# A structural screen for candidate polyphosphate binding surfaces in human membrane associated proteins

**DOI:** 10.64898/2026.10.25.761654

**Authors:** Jianlin Wu, Zongchao Jia

## Abstract

Inorganic polyphosphate (polyP) can alter protein function through noncovalent binding, yet its partners among human membrane associated proteins remain poorly characterized. PolyP is recognized through two modes: a structure-based mode driven by charge complementarity with sites assembled by protein folding, and a more recently defined sequence-based mode at histidine and lysine rich tracts. The sequence determinant is well defined and directly searchable; the structure-based mode has few characterized examples and no systematic search method, because its residues leave no contiguous sequence signature. Broad experimental binding screens are especially demanding for integral membrane proteins, which require specialized conditions. We therefore developed a computational workflow that searches predicted structures for surfaces able to accommodate a phosphate chain. We designed custom scores that integrate surface electrostatics, docking results and structural confidence to prioritize candidates. From 19,481 completed docking searches on 5,648 AlphaFold models representing 2,925 UniProt protein entries, we nominated 82 entries as candidates for noncovalent polyP binding. Predicted polyP contacts in 18 candidate entries overlapped experimentally characterized functional residues, linking the predicted interfaces to established sites of ligand recognition, regulation and membrane attachment. The workflow ranks computational results rather than measuring binding, providing specific targets for experimental investigation.

## Supplementary Code for "A structural screen for candidate polyphosphate binding surfaces in human membrane associated proteins": surface_candidates_annotation_snapshot.csv (part 1 of 3)

Entry	Entry Name	Protein names	Gene Names	Post-translational modification	PubMed ID	DOI ID	Length	Mass	Function [CC]	Pathway	Caution	Keywords
A0FGR8	ESYT2_HUMAN	Extended synaptotagmin-2 (E-Syt2) (Chr2Syt)	ESYT2 FAM62B KIAA1228		17360437; 14702039; 12690205; 10574462; 12168954; 17974005; 15489334; 11543631; 17081983; 17924679; 18691976; 18669648; 19690332; 20833364; 20068231; 21269460; 21406692; 23791178; 23186163; 24275569; 25944712; 30220461; 29469807; 27044890; 24847877; 24373768	10.1073/pnas.0611725104; 10.1038/ng1285; 10.1126/science.1083423; 10.1093/dnares/6.5.337; 10.1093/dnares/9.3.99; 10.1186/1471-2164-8-399; 10.1101/gr.2596504; 10.1006/geno.2001.6619; 10.1016/j.cell.2006.09.026; 10.1021/pr070152u; 10.1016/j.molcel.2008.07.007; 10.1073/pnas.0805139105; 10.1126/scisignal.2000007; 10.1016/j.devcel.2010.08.007; 10.1126/scisignal.2000475; 10.1186/1752-0509-5-17; 10.1126/scisignal.2001570; 10.1016/j.cell.2013.05.026; 10.1021/pr300630k; 10.1016/j.jprot.2013.11.014; 10.1002/pmic.201400617; 10.1016/j.cell.2018.08.033; 10.7554/elife.31019; 10.1083/jcb.201508106; 10.1038/nature13269; 10.1016/j.str.2013.11.011	921	102357	FUNCTION: Tethers the endoplasmic reticulum to the cell membrane and promotes the formation of appositions between the endoplasmic reticulum and the cell membrane. Binds glycerophospholipids in a barrel-like domain and may play a role in cellular lipid transport. Plays a role in FGF signaling via its role in the rapid internalization of FGFR1 that has been activated by FGF1 binding; this occurs most likely via the AP-2 complex. Promotes the localization of SACM1L at endoplasmic reticulum-plasma membrane contact sites (EPCS) (PubMed:27044890). {ECO:0000269|PubMed:17360437, ECO:0000269|PubMed:20833364, ECO:0000269|PubMed:23791178, ECO:0000269|PubMed:24847877, ECO:0000269|PubMed:27044890}.			3D-structure;Alternative splicing;Calcium;Cell membrane;Endocytosis;Endoplasmic reticulum;Lipid transport;Lipid-binding;Membrane;Metal-binding;Phosphoprotein;Proteomics identification;Reference proteome;Repeat;Transmembrane;Transmembrane helix;Transport
A0FGR9	ESYT3_HUMAN	Extended synaptotagmin-3 (E-Syt3) (Chr3Syt)	ESYT3 FAM62C		17360437; 14702039; 15489334; 11543631; 23791178; 30220461; 29469807	10.1073/pnas.0611725104; 10.1038/ng1285; 10.1101/gr.2596504; 10.1006/geno.2001.6619; 10.1016/j.cell.2013.05.026; 10.1016/j.cell.2018.08.033; 10.7554/elife.31019	886	100035	FUNCTION: Binds glycerophospholipids in a barrel-like domain and may play a role in cellular lipid transport (By similarity). Tethers the endoplasmic reticulum to the cell membrane and promotes the formation of appositions between the endoplasmic reticulum and the cell membrane. {ECO:0000250, ECO:0000269|PubMed:23791178}.			Alternative splicing;Calcium;Cell membrane;Endoplasmic reticulum;Lipid transport;Lipid-binding;Membrane;Metal-binding;Proteomics identification;Reference proteome;Repeat;Transmembrane;Transmembrane helix;Transport
A0M8Q6	IGLC7_HUMAN	Immunoglobulin lambda constant 7 (Ig lambda-7 chain C region)	IGLC7		2115572; 9074928; 10591208; 11872955; 17576170; 20176268; 22158414	10.1084/jem.172.2.609; 10.1101/gr.7.3.250; 10.1038/990031; 10.1159/000049203; 10.1146/annurev.genet.41.110306.130340; 10.1016/j.jaci.2009.09.046; 10.1038/nri3128	106	11254	FUNCTION: Constant region of immunoglobulin light chains. Immunoglobulins, also known as antibodies, are membrane-bound or secreted glycoproteins produced by B lymphocytes. In the recognition phase of humoral immunity, the membrane-bound immunoglobulins serve as receptors which, upon binding of a specific antigen, trigger the clonal expansion and differentiation of B lymphocytes into immunoglobulins-secreting plasma cells. Secreted immunoglobulins mediate the effector phase of humoral immunity, which results in the elimination of bound antigens (PubMed:20176268, PubMed:22158414). The antigen binding site is formed by the variable domain of one heavy chain, together with that of its associated light chain. Thus, each immunoglobulin has two antigen binding sites with remarkable affinity for a particular antigen. The variable domains are assembled by a process called V-(D)-J rearrangement and can then be subjected to somatic hypermutations which, after exposure to antigen and selection, allow affinity maturation for a particular antigen (PubMed:17576170, PubMed:20176268). {ECO:0000303|PubMed:17576170, ECO:0000303|PubMed:20176268, ECO:0000303|PubMed:22158414}.		CAUTION: For an example of a full-length immunoglobulin lambda light chain see AC P0DOX8. {ECO:0000305}.	Adaptive immunity;Cell membrane;Disulfide bond;Immunity;Immunoglobulin;Immunoglobulin domain;Membrane;Proteomics identification;Reference proteome;Secreted
A0PJK1	SC5AA_HUMAN	Sodium/mannose cotransporter SLC5A10 (Sodium/glucose cotransporter 5) (Na(+)/glucose cotransporter 5) (Solute carrier family 5 member 10)	SLC5A10 SGLT5		14702039; 16625196; 15489334; 19690332; 22212718; 23451068; 24573086	10.1038/ng1285; 10.1038/nature04689; 10.1101/gr.2596504; 10.1126/scisignal.2000007; 10.1016/j.febslet.2011.12.027; 10.1371/journal.pone.0056681; 10.1152/ajpcell.00027.2014	596	64342	FUNCTION: [Isoform 1]: Electrogenic Na+-coupled sugar symporter that actively transports D-mannose or D-fructose at the plasma membrane, with a Na+ to sugar coupling ratio of 1:1. Transporter activity is driven by a transmembrane Na+ electrochemical gradient set by the Na+/K+ pump. Exclusively recognizes sugar substrates having a pyranose ring with an axial hydroxyl group on carbon 2 (PubMed:22212718, PubMed:23451068, PubMed:24573086). Has likely evolved to enable renal reabsorption of D-mannose, an important constituent of oligosaccharide chains of glycoproteins. Contributes to dietary D-fructose reabsorption from glomerular filtrate across the brush border of the kidney (PubMed:22212718, PubMed:23451068). {ECO:0000269|PubMed:22212718, ECO:0000269|PubMed:23451068, ECO:0000269|PubMed:24573086}.; FUNCTION: [Isoform 2]: Appears to have no transporter activity. {ECO:0000269|PubMed:22212718}.			Alternative splicing;Cell membrane;Glycoprotein;Ion transport;Membrane;Phosphoprotein;Proteomics identification;Reference proteome;Sodium;Sodium transport;Sugar transport;Transmembrane;Transmembrane helix;Transport
A0PK11	CLRN2_HUMAN	Clarin-2	CLRN2		15815621; 15489334; 33496845	10.1038/nature03466; 10.1101/gr.2596504; 10.1007/s00439-020-02254-z	232	25446	FUNCTION: Plays a key role to hearing function. Required for normal organization and maintenance of the stereocilia bundle and for mechano-electrical transduction. {ECO:0000250|UniProtKB:B2RVW2}.			Cell membrane;Cell projection;Deafness;Disease variant;Glycoprotein;Hearing;Membrane;Non-syndromic deafness;Reference proteome;Transmembrane;Transmembrane helix
A1A4S6	RHG10_HUMAN	Rho GTPase-activating protein 10 (GTPase regulator associated with focal adhesion kinase 2) (GRAF2) (Graf-related protein 2) (Rho-type GTPase-activating protein 10)	ARHGAP10 GRAF2	PTM: Phosphorylated. Phosphorylated in vitro by constitutive active PKN3. {ECO:0000269|PubMed:11432776}.	11432776; 15489334; 32344433	10.1093/oxfordjournals.jbchem.a002958; 10.1101/gr.2596504; 10.1083/jcb.201811014	786	89375	FUNCTION: GTPase-activating protein that catalyzes the conversion of active GTP-bound Rho GTPases to their inactive GDP-bound form, thus suppressing various Rho GTPase-mediated cellular processes (PubMed:11432776). Also converts Cdc42 to an inactive GDP-bound state (PubMed:11432776). Essential for PTKB2 regulation of cytoskeletal organization via Rho family GTPases. Inhibits PAK2 proteolytic fragment PAK-2p34 kinase activity and changes its localization from the nucleus to the perinuclear region. Stabilizes PAK-2p34 thereby increasing stimulation of cell death (By similarity). Associates with MICAL1 on the endosomal membrane to promote Rab8-Rab10-dependent tubule extension. After dissociation with MICAL1, recruits WDR44 which connects the endoplasmic reticulum (ER) with the endosomal tubule, thereby participating in the export of a subset of neosynthesized proteins (PubMed:32344433). {ECO:0000250|UniProtKB:Q6Y5D8, ECO:0000269|PubMed:11432776, ECO:0000269|PubMed:32344433}.			3D-structure;Cell membrane;Cytoplasm;Endosome;GTPase activation;Membrane;Phosphoprotein;Proteomics identification;Reference proteome;SH3 domain
A1A4Y4	IRGM_HUMAN	Immunity-related GTPase family M protein (EC 3.6.5.-) (Immunity-related GTPase family M protein 1) (Interferon-inducible protein 1) (LPS-stimulated RAW 264.7 macrophage protein 47 homolog) (LRG-47)	IRGM IFI1 IRGM1 LRG47	PTM: Ubiquitinated via 'Lys-63'-linked polyubiquitination in a NOD2-dependent process. 'Lys-63'-linked polyubiquitination is required for interactions with the core autophagy factors. {ECO:0000269|PubMed:25891078}.	19266026; 15372022; 15489334; 16277747; 16888103; 17554261; 19165925; 19750224; 19174780; 20106866; 21102437; 21278745; 25891078; 28389568; 29420192; 30612879; 32715615; 32939830; 32753672; 34467632; 36221902	10.1371/journal.pgen.1000403; 10.1038/nature02919; 10.1101/gr.2596504; 10.1186/gb-2005-6-11-r92; 10.1126/science.1129577; 10.1038/ng2061; 10.1038/ng.215; 10.1371/journal.ppat.1000577; 10.1038/ajg.2008.112; 10.1093/hmg/ddq041; 10.1038/ncb2119; 10.1038/ng.762; 10.1016/j.molcel.2015.03.020; 10.1073/pnas.1616683114; 10.1083/jcb.201708039; 10.1016/j.molcel.2018.11.018; 10.15252/embr.202050051; 10.1096/fj.202000943rr; 10.1038/s41556-020-0549-1; 10.15252/embr.202152948; 10.15252/embj.2022111289	181	20142	FUNCTION: Immunity-related GTPase that plays important roles in innate immunity and inflammatory response (PubMed:16888103, PubMed:19165925, PubMed:25891078). Acts as a dynamin-like protein that binds to intracellular membranes and promotes remodeling and trafficking of those membranes (By similarity). Required for clearance of acute protozoan and bacterial infections by interacting with autophagy and lysosome regulatory proteins, thereby promoting the fusion of phagosomes with lysosomes for efficient degradation of cargo including microbes (PubMed:16888103, PubMed:25891078, PubMed:29420192, PubMed:32939830). Regulates selective autophagy, including xenophagy and mitophagy, both directly and indirectly (PubMed:16888103, PubMed:25891078, PubMed:29420192, PubMed:32939830). Directly regulates autophagy by acting as a molecular adapter that promotes the coassembly of the core autophagy machinery to mediate antimicrobial defense: IRGM (1) activates AMPK, which in turn phosphorylates ULK1 and BECN1 to induce autophagy, (2) promotes the coassembly of ULK1 and BECN1, enhancing BECN1-interacting partners and (3) influences the composition of the BECN1 complex, by competing with the negative regulators BCL2 and RUBCN, to trigger autophagy (PubMed:25891078). Also activates autophagy by promoting recruitment of STX17 to autophagosomes (PubMed:29420192). In collaboration with ATG8 proteins, regulate lysosomal biogenesis, a fundamental process for any autophagic pathway, by promoting TFEB dephosphorylation (PubMed:32753672). Also modulates autophagy by assisting with autophagosome formation and preventing lysosomal deacidification (By similarity). While activating autophagy, acts as a key negative regulator of the inflammatory and interferon responses both by (1) promoting mitophagy and (2) mediating autophagy-dependent degradation of effectors of the inflammatory response (PubMed:30612879, PubMed:32715615, PubMed:36221902). Promotes degradation of damaged and IFNG/IFN-gamma-stressed mitochondria via mitophagy, preventing cytosolic release of ligands that activate inflammation (PubMed:32715615). Acts as a suppressor of inflammation by promoting recruitment of inflammation effectors, such as CGAS, RIGI/RIG-I and NLRP3, to autophagosome membranes, leading to their SQSTM1/p62-dependent autophagic degradation (PubMed:30612879, PubMed:32715615). Also directly inhibits assembly of the NLRP3 inflammasome by preventing the association between NLRP3 and PYCARD (PubMed:30612879). Acts as a negative regulator of antiviral innate immune response by suppressing the RIPK2-dependent pro-inflammatory response: mediates recruitment of RIPosomes, composed of RIPK2 and NOD1 or NOD2, to autophagosome membranes, promoting their SQSTM1/p62-dependent autophagic degradation (PubMed:34467632, PubMed:36221902). {ECO:0000250|UniProtKB:Q60766, ECO:0000269|PubMed:16888103, ECO:0000269|PubMed:19165925, ECO:0000269|PubMed:25891078, ECO:0000269|PubMed:29420192, ECO:0000269|PubMed:30612879, ECO:0000269|PubMed:32715615, ECO:0000269|PubMed:32753672, ECO:0000269|PubMed:32939830, ECO:0000269|PubMed:34467632, ECO:0000269|PubMed:36221902}.; FUNCTION: [Isoform IRGMd]: Acts as a positive regulator of mitophagy in response to intracellular mycobacteria infection: specifically binds cardiolipin, leading to its translocation to mitochondria, where it promotes affected mitochondrial fission and mitophagy. {ECO:0000269|PubMed:21102437}.; FUNCTION: (Microbial infection) Following infection by hepatitis C virus (HCV), promotes HCV-triggered membrane remodeling, leading to autophagy and Golgi fragmentation, a step required for HCV replication. {ECO:0000269|PubMed:28389568}.			Alternative splicing;Autophagy;Cell membrane;Cell projection;Cytoplasmic vesicle;Endosome;Golgi apparatus;GTP-binding;Hydrolase;Immunity;Inflammatory response;Innate immunity;Lysosome;Membrane;Mitochondrion;Nucleotide-binding;Reference proteome;Ubl conjugation
A1A5B4	ANO9_HUMAN	Anoctamin-9 (Transmembrane protein 16J) (Tumor protein p53-inducible protein 5) (p53-induced gene 5 protein)	ANO9 PIG5 TMEM16J TP53I5	PTM: Phosphorylated on serine residues by cAMP-dependent protein kinase A (PKA) which is essential for activation of its cation channel activity. {ECO:0000269|PubMed:29604966}.	12693554; 14702039; 16554811; 15489334; 20056604; 21642943; 22178883; 21607626; 22302790; 21984732; 22946059; 29604966; 36330924; 36520003	10.1093/dnares/10.1.49; 10.1038/ng1285; 10.1038/nature04632; 10.1101/gr.2596504; 10.1074/jbc.m109.065367; 10.1038/aps.2011.48; 10.1159/000335765; 10.1007/s00424-011-0975-9; 10.1113/expphysiol.2011.058214; 10.1113/expphysiol.2011.058198; 10.1242/jcs.109553; 10.1016/j.ceca.2017.12.003; 10.1016/j.pneurobio.2022.102369; 10.1096/fj.202200968r	782	90333	FUNCTION: PKA-activated nonselective cation channel (PubMed:29604966). Discriminates poorly among cations but is more permeable to Ca(2+) ions than to monovalent cations (By similarity). Acts as a calcium-activated calcium permeable channel which may operate as a endoplasmic reticulum (ER) Ca(2+)-leak channel, reducing the loading of the ER Ca(2+) store (PubMed:36520003). Regulates intracellular Ca2+ signals, ion channel activity, and cytokine release in the renal tissue (PubMed:36520003). Plays an important role in olfaction, amplifying cAMP-evoked cyclic nucleotide-gated (CNG) channel currents in the olfactory sensory neurons (By similarity). Has calcium-dependent phospholipid scramblase activity; scrambles phosphatidylserine, phosphatidylcholine and galactosylceramide (By similarity). Does not exhibit calcium-activated chloride channel (CaCC) activity (PubMed:22178883). Can inhibit the activity of ANO1 (PubMed:20056604, PubMed:22946059). {ECO:0000250|UniProtKB:P86044, ECO:0000269|PubMed:20056604, ECO:0000269|PubMed:22178883, ECO:0000269|PubMed:22946059, ECO:0000269|PubMed:29604966, ECO:0000269|PubMed:36520003}.			Alternative splicing;Cell membrane;Endoplasmic reticulum;Glycoprotein;Lipid metabolism;Lipid transport;Membrane;Phosphoprotein;Proteomics identification;Reference proteome;Transmembrane;Transmembrane helix;Transport
A1KXE4	F168B_HUMAN	Myelin-associated neurite-outgrowth inhibitor (Mani) (p20)	FAM168B KIAA0280L MANI	PTM: N-glycosylated. {ECO:0000250|UniProtKB:D4AEP3}.	20716133; 15489334; 19413330; 22771904; 23186163	10.1111/j.1582-4934.2010.01134.x; 10.1101/gr.2596504; 10.1021/ac9004309; 10.1016/j.febslet.2012.06.043; 10.1021/pr300630k	195	20324	FUNCTION: Inhibitor of neuronal axonal outgrowth. Acts as a negative regulator of CDC42 and STAT3 and a positive regulator of STMN2. Positive regulator of CDC27. {ECO:0000250|UniProtKB:D4AEP3}.			Acetylation;Alternative splicing;Cell membrane;Cell projection;Cytoplasm;Glycoprotein;Membrane;Phosphoprotein;Proteomics identification;Reference proteome;Transmembrane;Transmembrane helix
A1KZ92	PXDNL_HUMAN	Probable oxidoreductase PXDNL (EC 1.-.-.-) (Cardiac peroxidase) (Inactive peroxidasin-like protein) (Polysomal ribonuclease 1) (PRM1) (Vascular peroxidase 2)	PXDNL VPO2	PTM: Phosphorylation by SRC on tyrosine residues is required for targeting to polysomes. {ECO:0000269|PubMed:22543864}.	18929642; 16421571; 14702039; 12923263; 22543864; 24253521	10.1016/j.freeradbiomed.2008.09.009; 10.1038/nature04406; 10.1038/ng1285; 10.1261/rna.5720303; 10.1261/rna.031369.111; 10.1093/cvr/cvt256	1463	163686	FUNCTION: Probable oxidoreductase (Probable). Lacks peroxidase activity (PubMed:24253521). Inhibits the peroxidase activity of PXDN through its interaction (PubMed:24253521). {ECO:0000269|PubMed:24253521, ECO:0000305|PubMed:24253521}.; FUNCTION: [Isoform PMR1]: Endonuclease selectively degrading some target mRNAs while they are engaged by translating ribosomes, among which albumin and beta-globin mRNAs. {ECO:0000269|PubMed:22543864}.			Alternative splicing;Calcium;Cell membrane;Cytoplasm;Disulfide bond;Endonuclease;Endoplasmic reticulum;Glycoprotein;Heme;Hydrolase;Immunoglobulin domain;Iron;Leucine-rich repeat;Membrane;Metal-binding;Nuclease;Oxidoreductase;Phosphoprotein;Proteomics identification;Reference proteome;Repeat;Secreted;Signal
A2IDD5	CCD78_HUMAN	Coiled-coil domain-containing protein 78 (hsCCDC78)	CCDC78 C16orf25 JFP10		14702039; 11157797; 15616553; 15489334; 22818856; 24075808	10.1038/ng1285; 10.1093/hmg/10.4.339; 10.1038/nature03187; 10.1101/gr.2596504; 10.1016/j.ajhg.2012.06.012; 10.1016/j.devcel.2013.08.021	438	48521	FUNCTION: Component of the deuterosome, a structure that promotes de novo centriole amplification in multiciliated cells that can generate more than 100 centrioles. Deuterosome-mediated centriole amplification occurs in terminally differentiated multiciliated cells (G1/0) and not in S phase. Essential for centriole amplification and is required for CEP152 localization to the deuterosome. {ECO:0000269|PubMed:24075808}.			Alternative splicing;Cell membrane;Cilium biogenesis/degradation;Coiled coil;Cytoplasm;Cytoskeleton;Membrane;Proteomics identification;Reference proteome;Sarcoplasmic reticulum
A2VDJ0	T131L_HUMAN	Transmembrane protein 131-like	TMEM131L KIAA0922		11230166; 15815621; 14702039; 15489334; 10231032; 18669648; 19690332; 21269460; 23690469	10.1101/gr.gr1547r; 10.1038/nature03466; 10.1038/ng1285; 10.1101/gr.2596504; 10.1093/dnares/6.1.63; 10.1073/pnas.0805139105; 10.1126/scisignal.2000007; 10.1186/1752-0509-5-17; 10.4049/jimmunol.1300400	1609	179339	FUNCTION: [Isoform 1]: Membrane-associated form that antagonizes canonical Wnt signaling by triggering lysosome-dependent degradation of Wnt-activated LRP6. Regulates thymocyte proliferation. {ECO:0000269|PubMed:23690469}.			Alternative splicing;Cell membrane;Cytoplasm;Endoplasmic reticulum;Glycoprotein;Membrane;Phosphoprotein;Proteomics identification;Reference proteome;Signal;Transmembrane;Transmembrane helix;Wnt signaling pathway
A5PKW4	PSD1_HUMAN	PH and SEC7 domain-containing protein 1 (Exchange factor for ADP-ribosylation factor guanine nucleotide factor 6) (Exchange factor for ARF6) (Exchange factor for ARF6 A) (Pleckstrin homology and SEC7 domain-containing protein 1)	PSD EFA6 EFA6A KIAA2011 PSD1 TYL		9417912; 15164054; 15489334; 23603394	10.1006/geno.1997.5022; 10.1038/nature02462; 10.1101/gr.2596504; 10.1016/j.febslet.2013.03.042	1024	109543	FUNCTION: Guanine nucleotide exchange factor for ARF6 (PubMed:23603394). Induces cytoskeletal remodeling (By similarity). {ECO:0000250|UniProtKB:Q5DTT2, ECO:0000269|PubMed:23603394}.			Alternative splicing;Cell membrane;Cell projection;Coiled coil;Guanine-nucleotide releasing factor;Membrane;Phosphoprotein;Proteomics identification;Reference proteome
A5X5Y0	5HT3E_HUMAN	5-hydroxytryptamine receptor 3E (5-HT3-E) (5-HT3E) (Serotonin receptor 3E)	HTR3E		12801637; 14597179; 17392525; 19012743; 16641997; 15489334	10.1016/s0378-1119(03)00503-1; 10.1016/s0378-1119(03)00803-5; 10.1124/mol.106.032144; 10.1111/j.1471-4159.2008.05775.x; 10.1038/nature04728; 10.1101/gr.2596504	456	51438	FUNCTION: Forms serotonin (5-hydroxytryptamine/5-HT3)-activated cation-selective channel complexes, which when activated cause fast, depolarizing responses in neurons. {ECO:0000269|PubMed:17392525}.			Alternative splicing;Cell membrane;Disulfide bond;Glycoprotein;Ion channel;Ion transport;Ligand-gated ion channel;Membrane;Postsynaptic cell membrane;Receptor;Reference proteome;Signal;Synapse;Transmembrane;Transmembrane helix;Transport
A6BM72	MEG11_HUMAN	Multiple epidermal growth factor-like domains protein 11 (Multiple EGF-like domains protein 11)	MEGF11 KIAA1781 UNQ1949/PRO4432		11347906; 12975309; 16572171; 15489334; 17974005; 17498693	10.1093/dnares/8.2.85; 10.1101/gr.1293003; 10.1038/nature04601; 10.1101/gr.2596504; 10.1186/1471-2164-8-399; 10.1016/j.yexcr.2007.03.041	1044	110844	FUNCTION: May regulate the mosaic spacing of specific neuron subtypes in the retina through homotypic retinal neuron repulsion. Mosaics provide a mechanism to distribute each cell type evenly across the retina, ensuring that all parts of the visual field have access to a full set of processing elements (By similarity). {ECO:0000250}.			Alternative splicing;Cell membrane;Disulfide bond;EGF-like domain;Glycoprotein;Membrane;Proteomics identification;Reference proteome;Repeat;Signal;Transmembrane;Transmembrane helix
A6ND01	JUNO_HUMAN	Sperm-egg fusion protein Juno (Folate receptor 4) (Folate receptor delta) (FR-delta) (IZUMO1 receptor protein JUNO)	IZUMO1R FOLR4 JUNO	PTM: The protein is rapidly cleaved following fertilization, being only weakly detectable in zona-intact fertilized eggs at telophase II and undetectable at the pronuclear stage. Sheding is probably required to block to polyspermy and ensuring egg fusion with a single sperm. {ECO:0000250|UniProtKB:Q9EQF4}.	16554811; 24739963; 30517645; 36070373; 27309818; 27309808	10.1038/nature04632; 10.1038/nature13203; 10.1093/humrep/dey340; 10.1126/sciadv.abn0047; 10.1038/nature18595; 10.1038/nature18596	250	28672	FUNCTION: Receptor for IZUMO1 present at the cell surface of oocytes (oolemma), which is essential for species-specific gamete recognition and fertilization. The IZUMO1:IZUMO1R/JUNO interaction is a necessary adhesion event between sperm and egg that is required for fertilization but is not sufficient for cell fusion (PubMed:30517645). The ligand-receptor interaction probably does not act as a membrane 'fusogen'. Does not bind folate. {ECO:0000250|UniProtKB:Q9EQF4, ECO:0000269|PubMed:30517645}.			3D-structure;Alternative splicing;Cell membrane;Cell projection;Disulfide bond;Fertilization;Glycoprotein;GPI-anchor;Lipoprotein;Membrane;Proteomics identification;Receptor;Reference proteome;Signal
A6NDB9	PALM3_HUMAN	Paralemmin-3	PALM3	PTM: Palmitoylated on Cys-667 and Cys-669 and prenylated on Cys-670; which is required for membrane association. {ECO:0000250}.	15057824; 17525332; 21187075; 21406692; 23186163; 24275569	10.1038/nature02399; 10.1126/science.1140321; 10.1016/j.bbrc.2010.12.104; 10.1126/scisignal.2001570; 10.1021/pr300630k; 10.1016/j.jprot.2013.11.014	673	71695	FUNCTION: ATP-binding protein, which may act as a adapter in the Toll-like receptor (TLR) signaling. {ECO:0000269|PubMed:21187075}.			ATP-binding;Cell membrane;Coiled coil;Cytoplasm;Lipoprotein;Membrane;Methylation;Nucleotide-binding;Palmitate;Phosphoprotein;Prenylation;Proteomics identification;Reference proteome;Repeat
A6NDV4	TMM8B_HUMAN	Transmembrane protein 8B (Nasopharyngeal carcinoma-associated gene 6 protein) (Protein NAG-5) (Protein NGX6)	TMEM8B C9orf127 NGX6	PTM: Isoform 2 is N-glycosylated. {ECO:0000269|PubMed:15498789}.	11565907; 14702039; 15164053; 15489334; 15498789; 15723283; 17641538; 17270023	10.1023/a:1010912311564; 10.1038/ng1285; 10.1038/nature02465; 10.1101/gr.2596504; 10.1093/carcin/bgh312; 10.1002/jcb.20393; 10.1159/000106073; 10.1111/j.1349-7006.2007.00410.x	472	51941	FUNCTION: May function as a regulator of the EGFR pathway. Probable tumor suppressor which may function in cell growth, proliferation and adhesion. {ECO:0000269|PubMed:15498789, ECO:0000269|PubMed:15723283, ECO:0000269|PubMed:17270023, ECO:0000269|PubMed:17641538}.			Alternative splicing;Cell adhesion;Cell membrane;Cytoplasm;Disulfide bond;EGF-like domain;Endoplasmic reticulum;Glycoprotein;Growth regulation;Membrane;Mitochondrion;Nucleus;Reference proteome;Transmembrane;Transmembrane helix
A6NFA1	TIKI2_HUMAN	Metalloprotease TIKI2 (EC 3.4.-.-) (Heart, kidney and adipose-enriched transmembrane protein homolog) (TRAB domain-containing protein 2B)	TRABD2B HKAT TIKI2		22726442; 16710414	10.1016/j.cell.2012.04.039; 10.1038/nature04727	517	57421	FUNCTION: Metalloprotease that acts as a negative regulator of the Wnt signaling pathway by mediating the cleavage of the 8 N-terminal residues of a subset of Wnt proteins. Following cleavage, Wnt proteins become oxidized and form large disulfide-bond oligomers, leading to their inactivation. Able to cleave WNT3A, WNT5, but not WNT11. Required for head formation. {ECO:0000269|PubMed:22726442}.			Cell membrane;Glycoprotein;Hydrolase;Membrane;Metal-binding;Metalloprotease;Protease;Proteomics identification;Reference proteome;Signal;Transmembrane;Transmembrane helix;Wnt signaling pathway
A6NFQ2	TCAF2_HUMAN	TRPM8 channel-associated factor 2 (TRP channel-associated factor 2)	TCAF2 FAM115C FAM139A		14702039; 12853948; 12690205; 15489334; 12693554; 25559186	10.1038/ng1285; 10.1038/nature01782; 10.1126/science.1083423; 10.1101/gr.2596504; 10.1093/dnares/10.1.49; 10.1083/jcb.201402076	919	100906	FUNCTION: [Isoform 2]: Negatively regulates the plasma membrane cation channel TRPM8 activity. Involved in the recruitment of TRPM8 to the cell surface. Promotes prostate cancer cell migration stimulation in a TRPM8-dependent manner. {ECO:0000269|PubMed:25559186}.			Alternative splicing;Cell membrane;Membrane;Proteomics identification;Reference proteome;Transport
A6NFX1	MFS2B_HUMAN	Sphingosine-1-phosphate transporter MFSD2B (Major facilitator superfamily domain-containing protein 2B) (hMfsd2b)	MFSD2B		15815621; 18694395; 29045386; 29563527	10.1038/nature03466; 10.1042/bj20080165; 10.1038/nature24053; 10.1038/s41598-018-23300-x	504	53743	FUNCTION: Lipid transporter that specifically mediates export of sphingosine-1-phosphate in red blood cells and platelets (PubMed:29045386). Sphingosine-1-phosphate is a signaling sphingolipid and its export from red blood cells into in the plasma is required for red blood cell morphology (By similarity). Sphingosine-1-phosphate export from platelets is required for platelet aggregation and thrombus formation (By similarity). Mediates the export of different sphingosine-1-phosphate (S1P) species, including S1P(d18:0) (sphinganine 1-phosphate), S1P (d18:1) (sphing-4-enine 1-phosphate) and S1P (d18:2) (sphinga-4E,14Z-dienine-1-phosphate) (Probable). Release of sphingosine-1-phosphate is facilitated by a proton gradient (By similarity). In contrast, cations, such as sodium, are not required to drive sphingosine-1-phosphate transport (Probable). In addition to export, also able to mediate S1P import (By similarity). Does not transport lysophosphatidylcholine (LPC) (Probable). {ECO:0000250|UniProtKB:Q3T9M1, ECO:0000269|PubMed:29045386, ECO:0000305|PubMed:29563527}.			Cell membrane;Lipid transport;Membrane;Proteomics identification;Reference proteome;Transmembrane;Transmembrane helix;Transport
A6NI61	MYMK_HUMAN	Protein myomaker (Myoblast fusion maker) (Transmembrane protein 226) (Transmembrane protein 8C)	MYMK TMEM226 TMEM8C	PTM: Palmitoylated at the C-terminus; palmitoylation promotes localization to the Golgi apparatus. {ECO:0000250|UniProtKB:Q9D1N4}.	15164053; 28681861; 30065953	10.1038/nature02465; 10.1038/ncomms16077; 10.1212/nxg.0000000000000254	221	24699	FUNCTION: Myoblast-specific protein that mediates myoblast fusion, an essential step for the formation of multi-nucleated muscle fibers (PubMed:28681861). Actively participates in the membrane fusion reaction by mediating the mixing of cell membrane lipids (hemifusion) upstream of MYMX. Acts independently of MYMX (By similarity). Involved in skeletal muscle regeneration in response to injury by mediating the fusion of satellite cells, a population of muscle stem cells, with injured myofibers (By similarity). Also involved in skeletal muscle hypertrophy, probably by mediating the fusion of satellite cells with myofibers (By similarity). {ECO:0000250|UniProtKB:Q9D1N4, ECO:0000269|PubMed:28681861}.			Cell membrane;Disease variant;Golgi apparatus;Lipoprotein;Membrane;Myogenesis;Palmitate;Reference proteome;Transmembrane;Transmembrane helix
A6NI73	LIRA5_HUMAN	Leukocyte immunoglobulin-like receptor subfamily A member 5 (CD85 antigen-like family member F) (Immunoglobulin-like transcript 11) (ILT-11) (Leukocyte immunoglobulin-like receptor 9) (LIR-9) (CD antigen CD85f)	LILRA5 ILT11 LILRB7 LIR9		10941842; 12393390; 15057824; 16675463	10.1007/s002510000187; 10.1182/blood-2002-05-1432; 10.1038/nature02399; 10.1074/jbc.m603076200	299	32755	FUNCTION: May play a role in triggering innate immune responses. Does not seem to play a role for any class I MHC antigen recognition. {ECO:0000269|PubMed:16675463}.			3D-structure;Alternative splicing;Cell membrane;Disulfide bond;Glycoprotein;Immunity;Immunoglobulin domain;Innate immunity;Membrane;Proteomics identification;Receptor;Reference proteome;Repeat;Secreted;Signal;Transmembrane;Transmembrane helix
A6NNB3	IFM5_HUMAN	Interferon-induced transmembrane protein 5 (Bone-restricted interferon-induced transmembrane protein-like protein) (BRIL) (Dispanin subfamily A member 1) (DSPA1)	IFITM5	PTM: Palmitoylated. {ECO:0000250|UniProtKB:O88728}.	15489334; 22863190; 22363774; 24058703; 24519609	10.1101/gr.2596504; 10.1016/j.ajhg.2012.06.005; 10.1371/journal.pone.0031961; 10.1371/journal.pone.0075831; 10.1002/jbmr.2173	132	14378	FUNCTION: Required for normal bone mineralization. {ECO:0000269|PubMed:24519609}.			Cell membrane;Developmental protein;Disease variant;Lipoprotein;Membrane;Mineral balance;Osteogenesis imperfecta;Palmitate;Reference proteome;Transmembrane;Transmembrane helix
A8K4G0	CLM7_HUMAN	CMRF35-like molecule 7 (CLM-7) (CD300 antigen-like family member B) (CMRF35-A2) (Immune receptor expressed on myeloid cells 3) (IREM-3) (Leukocyte mono-Ig-like receptor 5) (Triggering receptor expressed on myeloid cells 5) (TREM-5) (CD antigen CD300b)	CD300LB CD300B CLM7 CMRF35A2 IREM3 LMIR5 TREM5 UNQ2530/PRO6029	PTM: Phosphorylation on Tyr-188 by FYN is required for interaction with GRB2. {ECO:0000269|PubMed:16920917, ECO:0000269|PubMed:17928527}.	16920917; 12975309; 14702039; 16625196; 15489334; 12483297; 17928527	10.4049/jimmunol.177.5.2819; 10.1101/gr.1293003; 10.1038/ng1285; 10.1038/nature04689; 10.1101/gr.2596504; 10.1007/s00439-002-0851-y; 10.1182/blood-2007-04-085787	201	22689	FUNCTION: Acts as an activating immune receptor through its interaction with ITAM-bearing adapter TYROBP, and also independently by recruitment of GRB2. {ECO:0000269|PubMed:16920917, ECO:0000269|PubMed:17928527}.			Cell membrane;Disulfide bond;Immunity;Immunoglobulin domain;Membrane;Phosphoprotein;Proteomics identification;Receptor;Reference proteome;Signal;Transmembrane;Transmembrane helix
A8K7I4	CLCA1_HUMAN	Calcium-activated chloride channel regulator 1 (EC 3.4.-.-) (Calcium-activated chloride channel family member 1) (hCLCA1) (Calcium-activated chloride channel protein 1) (CaCC-1) (hCaCC-1)	CLCA1 CACC1	PTM: Glycosylated. {ECO:0000269|PubMed:9828122}.; PTM: The 125-kDa product is autoproteolytically processed by the metalloprotease domain and yields to two cell-surface-associated subunits, a 90-kDa protein and a group of 37- to 41-kDa proteins. The cleavage is necessary for calcium-activated chloride channel (CaCC) activation activity. {ECO:0000269|PubMed:23112050, ECO:0000269|PubMed:9828122}.	9828122; 10437792; 14702039; 16710414; 23112050; 11445004; 11956057; 11842292; 16012037; 15696080; 15919655; 16151054; 17622767	10.1006/geno.1998.5562; 10.1016/s0014-5793(99)00891-1; 10.1038/ng1285; 10.1038/nature04727; 10.1074/jbc.m112.410282; 10.1089/10445490152122442; 10.1164/ajrccm.165.8.2107068; 10.1067/mai.2002.121555; 10.1080/00016480510028519; 10.1016/j.jaci.2004.09.039; 10.1074/jbc.m504654200; 10.1165/rcmb.2004-0220rc; 10.1159/000104419	914	100226	FUNCTION: May be involved in mediating calcium-activated chloride conductance. May play critical roles in goblet cell metaplasia, mucus hypersecretion, cystic fibrosis and AHR. May be involved in the regulation of mucus production and/or secretion by goblet cells. Involved in the regulation of tissue inflammation in the innate immune response. May play a role as a tumor suppressor. Induces MUC5AC. {ECO:0000269|PubMed:11445004, ECO:0000269|PubMed:11842292, ECO:0000269|PubMed:11956057, ECO:0000269|PubMed:23112050, ECO:0000269|PubMed:9828122}.			3D-structure;Autocatalytic cleavage;Calcium;Calcium transport;Cell membrane;Chloride;Direct protein sequencing;Glycoprotein;Hydrolase;Ion transport;Membrane;Metal-binding;Metalloprotease;Protease;Proteomics identification;Reference proteome;Secreted;Signal;Transport;Zinc
A8MPY1	GBRR3_HUMAN	Gamma-aminobutyric acid receptor subunit rho-3 (GABA(A) receptor subunit rho-3) (GABAAR subunit rho-3) (GABA(C) receptor)	GABRR3		16641997; 10542332	10.1038/nature04728; 10.1016/s0167-4781(99)00167-0	467	54272	FUNCTION: Rho subunit of the pentameric ligand-gated chloride channels responsible for mediating the effects of gamma-aminobutyric acid (GABA), the major inhibitory neurotransmitter in the brain (By similarity). Rho-containing GABA-gated chloride channels are a subclass of GABA(A) receptors (GABAARs) entirely composed of rho subunits, where GABA molecules bind at the rho intersubunit interfaces (By similarity). When activated by GABA, rho-GABAARs selectively allow the flow of chloride anions across the cell membrane down their electrochemical gradient (By similarity). {ECO:0000250|UniProtKB:P24046, ECO:0000250|UniProtKB:P50573}.		CAUTION: The sequence shown in this entry differs from the translation of the reference genome assembly (GRCh38/hg38) due to a nonsense variant creating stop codon at position 205 in the reference genome. {ECO:0000305}.	Cell membrane;Chloride;Chloride channel;Disulfide bond;Glycoprotein;Ion channel;Ion transport;Membrane;Postsynaptic cell membrane;Reference proteome;Signal;Synapse;Transmembrane;Transmembrane helix;Transport
A8MYU2	KCNU1_HUMAN	Potassium channel subfamily U member 1 (Calcium-activated potassium channel subunit alpha-3) (Calcium-activated potassium channel, subfamily M subunit alpha-3) (KCa5) (Slowpoke homolog 3)	KCNU1 KCNMA3 KCNMC1 SLO3		14702039; 16421571; 9452476; 23129643; 24670955; 36649421; 38267364; 35551387; 34980136	10.1038/ng1285; 10.1038/nature04406; 10.1074/jbc.273.6.3509; 10.1073/pnas.1215078109; 10.7554/elife.01438; 10.1073/pnas.2212338120; 10.1093/biolre/ioae004; 10.1093/humrep/deac102; 10.1186/s12958-021-00880-4	1149	129543	FUNCTION: Testis-specific potassium channel activated by both intracellular pH and membrane voltage that mediates export of K(+) (PubMed:23129643, PubMed:24670955, PubMed:36649421, PubMed:38267364, PubMed:9452476). Represents the primary spermatozoan K(+) current. The channel underlies a pH-triggered membrane hyperpolarization during the process of sperm capacitation, as sperm encounter the alkaline environment near the ovum in the female reproductive tract, thereby playing an essential for male fertility (PubMed:34980136, PubMed:35551387, PubMed:36649421). {ECO:0000269|PubMed:23129643, ECO:0000269|PubMed:24670955, ECO:0000269|PubMed:34980136, ECO:0000269|PubMed:35551387, ECO:0000269|PubMed:36649421, ECO:0000269|PubMed:38267364, ECO:0000269|PubMed:9452476}.			3D-structure;Cell membrane;Cell projection;Cilium;Disease variant;Flagellum;Ion channel;Ion transport;Membrane;Potassium;Potassium channel;Potassium transport;Proteomics identification;Reference proteome;Transmembrane;Transmembrane helix;Transport;Voltage-gated channel
B0I1T2	MYO1G_HUMAN	Unconventional myosin-Ig [Cleaved into: Minor histocompatibility antigen HA-2 (mHag HA-2)]	MYO1G HA2		12853948; 11544309; 7539551; 15489334; 19968988; 20071333; 25944712	10.1038/nature01782; 10.4049/jimmunol.167.6.3223; 10.1126/science.7539551; 10.1101/gr.2596504; 10.1016/j.febslet.2009.11.096; 10.1074/jbc.m109.086959; 10.1002/pmic.201400617	1018	116442	FUNCTION: Unconventional myosin required during immune response for detection of rare antigen-presenting cells by regulating T-cell migration. Unconventional myosins are actin-based motor molecules with ATPase activity and serve in intracellular movements. Acts as a regulator of T-cell migration by generating membrane tension, enforcing cell-intrinsic meandering search, thereby enhancing detection of rare antigens during lymph-node surveillance, enabling pathogen eradication. Also required in B-cells, where it regulates different membrane/cytoskeleton-dependent processes. Involved in Fc-gamma receptor (Fc-gamma-R) phagocytosis. {ECO:0000250|UniProtKB:Q5SUA5}.; FUNCTION: [Minor histocompatibility antigen HA-2]: Constitutes the minor histocompatibility antigen HA-2. More generally, minor histocompatibility antigens (mHags) refer to immunogenic peptide which, when complexed with MHC, can generate an immune response after recognition by specific T-cells. The peptides are derived from polymorphic intracellular proteins, which are cleaved by normal pathways of antigen processing. The binding of these peptides to MHC class I or class II molecules and their expression on the cell surface can stimulate T-cell responses and thereby trigger graft rejection or graft-versus-host disease (GVHD) after hematopoietic stem cell transplantation from HLA-identical sibling donor. GVHD is a frequent complication after bone marrow transplantation (BMT), due to mismatch of minor histocompatibility antigen in HLA-matched sibling marrow transplants. HA-2 is restricted to MHC class I HLA-A*0201. {ECO:0000269|PubMed:11544309, ECO:0000305}.		CAUTION: Represents an unconventional myosin. This protein should not be confused with the conventional myosin-1 (MYH1). {ECO:0000305}.	Acetylation;Actin-binding;Adaptive immunity;Alternative splicing;ATP-binding;Calmodulin-binding;Cell membrane;Cell projection;Direct protein sequencing;Immunity;Lipid-binding;Membrane;Motor protein;Myosin;Nucleotide-binding;Proteomics identification;Reference proteome
B0L3A2	DESPR_HUMAN	Dual endothelin-1/VEGF signal peptide receptor (DEspR protein) (Dual endothelin-1/VEGFsp receptor) (FBXW7 antisense RNA 1)	FBXW7-AS1 DEAR DEspR	PTM: N-glycosylated. {ECO:0000269|PubMed:27301377}.	17446437; 15815621; 24465725; 27301377; 33853558	10.1161/01.res.0000267716.96196.60; 10.1038/nature03466; 10.1371/journal.pone.0085821; 10.1186/s12867-016-0066-8; 10.1186/s12885-021-08107-w	85	9677	FUNCTION: Dual receptor for both endothelin-1 and the signal sequence of vascular endothelial growth factor A (PubMed:17446437, PubMed:24465725). Does not act as a receptor for angiotensin-2 (PubMed:17446437). Does not bind the VEGFA mature protein (By similarity). May play a role in angiogenesis with a significant role in cardiovascular and neural development (By similarity). {ECO:0000250|UniProtKB:Q2QKR2, ECO:0000269|PubMed:17446437, ECO:0000269|PubMed:24465725}.		CAUTION: Was shown to act as a dual endothelin-1/angiotensin-2 receptor in the rat Dahl salt-sensitive strain. However, in the rat Dahl salt-resistant strain and in other species including human and mouse, functions as a dual endothelin-1/VEGF signal peptide receptor and does not act as an angiotensin-2 receptor. {ECO:0000305|PubMed:17446437}.	Cell membrane;Membrane;Receptor;Reference proteome;RNA editing;Transmembrane;Transmembrane helix
B2RUZ4	SMIM1_HUMAN	Small integral membrane protein 1 (Vel blood group antigen)	SMIM1		16710414; 15489334; 23505126; 18669648; 23563606; 23563608; 24275569; 26452714	10.1038/nature04727; 10.1101/gr.2596504; 10.1002/emmm.201302466; 10.1073/pnas.0805139105; 10.1038/ng.2600; 10.1038/ng.2603; 10.1016/j.jprot.2013.11.014; 10.1016/j.febslet.2015.09.029	78	8749	FUNCTION: Regulator of red blood cell formation. {ECO:0000250|UniProtKB:B3DHH5}.			Acetylation;Blood group antigen;Cell membrane;Direct protein sequencing;Disulfide bond;Membrane;Phosphoprotein;Proteomics identification;Reference proteome;Signal-anchor;Transmembrane;Transmembrane helix
B6A8C7	TARM1_HUMAN	T-cell-interacting, activating receptor on myeloid cells protein 1 (OSCAR-like transcript-2 protein) (OLT-2)	TARM1	PTM: N-glycosylated. {ECO:0000269|PubMed:26311901}.	14702039; 15057824; 26311901	10.1038/ng1285; 10.1038/nature02399; 10.4049/jimmunol.1401847	271	29455	FUNCTION: May act as receptor (By similarity). Negatively regulates TCR-mediated CD4(+) T cell proliferation and activation, possibly by binding an unknown ligand on the T cell surface (PubMed:26311901). Enhances Toll-like receptor-mediated production of pro-inflammatory cytokines by macrophages and neutrophils (By similarity). {ECO:0000250|UniProtKB:B6A8R8, ECO:0000269|PubMed:26311901}.			Adaptive immunity;Alternative splicing;Cell membrane;Disulfide bond;Glycoprotein;Immunity;Immunoglobulin domain;Innate immunity;Membrane;Proteomics identification;Receptor;Reference proteome;Repeat;Signal;Transmembrane;Transmembrane helix
B7U540	KCJ18_HUMAN	Inward rectifier potassium channel 18 (Inward rectifier K(+) channel Kir2.6) (Potassium channel, inwardly rectifying subfamily J member 18)	KCNJ18	PTM: Probably phosphorylated by PKC; decreases single-channel open probability. {ECO:0000269|PubMed:20074522}.	20074522; 27008341; 16625196; 21209095; 21665951; 25885757; 27178871	10.1016/j.cell.2009.12.024; 10.1007/s00438-016-1185-0; 10.1038/nature04689; 10.1074/jbc.m110.170597; 10.1074/jbc.m111.249656; 10.1186/s12883-015-0290-8; 10.1016/j.clinph.2016.03.008	433	48880	FUNCTION: Inward rectifier potassium channels are characterized by a greater tendency to allow potassium to flow into the cell rather than out of it. Their voltage dependence is regulated by the concentration of extracellular potassium; as external potassium is raised, the voltage range of the channel opening shifts to more positive voltages. The inward rectification is mainly due to the blockage of outward current by internal magnesium. {ECO:0000269|PubMed:20074522, ECO:0000269|PubMed:27008341}.			Cell membrane;Disease variant;Endoplasmic reticulum;Ion channel;Ion transport;Membrane;Phosphoprotein;Potassium;Potassium transport;Reference proteome;Transmembrane;Transmembrane helix;Transport;Voltage-gated channel
D3W0D1	KLRF2_HUMAN	Killer cell lectin-like receptor subfamily F member 2 (Lectin-like receptor F2) (Activating coreceptor NKp65)	KLRF2	PTM: N-glycosylated. {ECO:0000269|PubMed:20194751}.	20194751; 16541075; 25510854; 28082678; 23803857	10.1073/pnas.0913108107; 10.1038/nature04569; 10.1111/imm.12432; 10.1074/jbc.m116.759977; 10.1073/pnas.1303300110	207	24008	FUNCTION: C-type lectin-like receptor involved in natural killer cell mediated cytotoxicity and cytokine secretion in keratinocytes via its interaction with CLEC2A (PubMed:20194751, PubMed:25510854). Triggers degranulation in a SYK-dependent manner and stimulates SYK phosphotyrosinylation without recruiting SYK directly (PubMed:28082678). {ECO:0000269|PubMed:20194751, ECO:0000269|PubMed:28082678}.			3D-structure;Cell membrane;Disulfide bond;Glycoprotein;Lectin;Membrane;Phosphoprotein;Receptor;Reference proteome;Signal-anchor;Transmembrane;Transmembrane helix
F5H094	SO1BT_HUMAN	SLCO1B3-SLCO1B7 readthrough transcript protein (Liver specific transporter-3 transmembrane 12) (LST-3TM12) (Organic anion transporting polypeptide 1B3-1B7) (OATP1B3-1B7) (Solute carrier organic anion transporter family member 1B3-1B7) (SLCO1B3-SLCO1B7)	SLCO1B3-SLCO1B7		16541075; 29248594; 31127008; 31509437; 32818652	10.1038/nature04569; 10.1016/j.bcp.2017.12.012; 10.1124/mol.118.114934; 10.1152/ajpgi.00330.2018; 10.1016/j.phrs.2020.105155	687	76346	FUNCTION: Mediates the Na(+)-independent uptake of organic anions (PubMed:29248594). Transports the conjugated steroids 17-beta-glucuronosyl estradiol (17beta-estradiol 17-O-(beta-D-glucuronate) or E2G) and dehydroepiandrosterone 3-sulfate (DHEAS) at the smooth endoplasmic reticulum membrane (SER), granting access to metabolizing enzymes (PubMed:29248594, PubMed:31127008, PubMed:32818652). Contributes to the metabolism of bile acids such as taurocholate (cholyltaurine) and lithocholate, by functioning as a doorway between SER and cytosol, thereby decreasing their circulating levels and protecting the organism from their detergent properties (PubMed:31509437). Regulates access or exit of drugs to the SER lumen (PubMed:31127008). {ECO:0000269|PubMed:29248594, ECO:0000269|PubMed:31127008, ECO:0000269|PubMed:31509437, ECO:0000269|PubMed:32818652}.			Alternative splicing;Cell membrane;Disulfide bond;Endoplasmic reticulum;Glycoprotein;Lipid transport;Membrane;Protease inhibitor;Reference proteome;Serine protease inhibitor;Transmembrane;Transmembrane helix;Transport
H3BV60	TGR3L_HUMAN	Transforming growth factor-beta receptor type 3-like protein (TGF-beta receptor type-3-like protein) (TGFR-3L) (Transforming growth factor-beta receptor type III-like protein) (TGF-beta receptor type III-like protein)	TGFBR3L	PTM: Glycosylated. {ECO:0000269|PubMed:34910520}.	34910520; 15057824; 15885500; 15489334; 33396509	10.1126/sciadv.abl4391; 10.1038/nature02399; 10.1016/j.ygeno.2005.02.009; 10.1101/gr.2596504; 10.3390/cancers13010114	292	30175	FUNCTION: Expressed in gonadotrope cells, acts as an inhibin B coreceptor and regulates follicle-stimulating hormone (FSH) levels and female fertility. {ECO:0000269|PubMed:34910520}.			Alternative splicing;Cell membrane;Disulfide bond;Membrane;Proteomics identification;Reference proteome;Signal;Transmembrane;Transmembrane helix
O00141	SGK1_HUMAN	Serine/threonine-protein kinase Sgk1 (EC 2.7.11.1) (Serum/glucocorticoid-regulated kinase 1)	SGK1 SGK	PTM: Regulated by phosphorylation (PubMed:10191262, PubMed:11096081, PubMed:18925875, PubMed:20338997, PubMed:36373794). Activated by phosphorylation on Ser-422 by mTORC2, transforming it into a substrate for PDPK1 which phosphorylates it on Thr-256 (PubMed:10191262, PubMed:18925875, PubMed:20338997, PubMed:36373794). Phosphorylation on Ser-397 and Ser-401 are also essential for its activity (PubMed:19068477). Phosphorylation on Ser-78 by MAPK7 is required for growth factor-induced cell cycle progression (PubMed:11254654). {ECO:0000269|PubMed:10191262, ECO:0000269|PubMed:11096081, ECO:0000269|PubMed:11254654, ECO:0000269|PubMed:18925875, ECO:0000269|PubMed:19068477, ECO:0000269|PubMed:20338997, ECO:0000269|PubMed:36373794}.; PTM: Ubiquitinated by NEDD4L; which promotes proteasomal degradation. Ubiquitinated by SYVN1 at the endoplasmic reticulum; which promotes rapid proteasomal degradation and maintains a high turnover rate in resting cells. Isoform 2 shows enhanced stability. {ECO:0000269|PubMed:15576372}.	9114008; 9722955; 18753299; 14702039; 14574404; 15489334; 10548550; 10191262; 10884438; 11254654; 11096081; 11410590; 11154281; 11696533; 12590200; 12397388; 14623317; 12650886; 12761204; 12911626; 12631736; 12634932; 15044175; 14706641; 15319523; 15234985; 15040001; 15496163; 15888551; 15845389; 15737648; 16036218; 15733869; 15576372; 16443776; 16982696; 17202226; 17382906; 18005662; 18304449; 18925875; 18691976; 18334630; 19068477; 19447520; 19756449; 19369195; 20511718; 20338997; 20730100; 20068231; 21865597; 36373794; 12649597; 16460280; 20919962; 20530112; 17965184; 17344846	10.1073/pnas.94.9.4440; 10.1006/geno.1998.5258; 10.1152/ajprenal.90239.2008; 10.1038/ng1285; 10.1038/nature02055; 10.1101/gr.2596504; 10.1042/bj3440189; 10.1042/bj3390319; 10.1073/pnas.97.14.8157; 10.1074/jbc.c000838200; 10.1074/jbc.m007052200; 10.1074/jbc.m102808200; 10.1128/mcb.21.3.952-965.2001; 10.1074/jbc.c100623200; 10.1159/000068699; 10.1007/s00424-002-0873-2; 10.1016/j.bbrc.2003.10.037; 10.1016/s0008-6363(02)00837-4; 10.1093/jb/mvg010; 10.1046/j.1471-4159.2003.01937.x; 10.1091/mbc.e02-03-0170; 10.1007/s00424-002-0982-y; 10.1152/ajpgi.00121.2003; 10.1016/j.bbrc.2003.12.011; 10.1159/000080329; 10.1074/jbc.m403260200; 10.1002/jcp.10430; 10.1111/j.1523-1755.2004.00966.x; 10.1152/ajpcell.00597.2004; 10.1016/j.bbrc.2005.03.159; 10.1016/j.bbrc.2005.02.035; 10.1016/j.bbrc.2005.06.164; 10.1016/j.febslet.2005.01.040; 10.1074/jbc.m411053200; 10.2337/diabetes.55.02.06.db05-0720; 10.1128/mcb.01017-06; 10.1152/ajpcell.00399.2006; 10.1016/j.bbrc.2007.03.029; 10.1016/j.febslet.2007.11.006; 10.5483/bmbrep.2008.41.1.041; 10.1042/bj20081668; 10.1016/j.molcel.2008.07.007; 10.1073/pnas.0800958105; 10.1074/jbc.m807502200; 10.1016/j.jhep.2009.02.027; 10.1007/s00109-009-0525-5; 10.1074/mcp.m800588-mcp200; 10.1159/000315092; 10.1681/asn.2009111168; 10.1371/journal.pone.0012163; 10.1126/scisignal.2000475; 10.1091/mbc.e11-04-0328; 10.1242/jcs.260313; 10.1159/000070244; 10.1146/annurev.physiol.68.040104.131654; 10.3109/08977194.2010.518616; 10.1113/jphysiol.2010.190926; 10.1110/ps.073161707; 10.1038/nature05610	431	48942	FUNCTION: Serine/threonine-protein kinase which is involved in the regulation of a wide variety of ion channels, membrane transporters, cellular enzymes, transcription factors, neuronal excitability, cell growth, proliferation, survival, migration and apoptosis. Plays an important role in cellular stress response. Contributes to regulation of renal Na(+) retention, renal K(+) elimination, salt appetite, gastric acid secretion, intestinal Na(+)/H(+) exchange and nutrient transport, insulin-dependent salt sensitivity of blood pressure, salt sensitivity of peripheral glucose uptake, cardiac repolarization and memory consolidation. Up-regulates Na(+) channels: SCNN1A/ENAC, SCN5A and ASIC1/ACCN2, K(+) channels: KCNJ1/ROMK1, KCNA1-5, KCNQ1-5 and KCNE1, epithelial Ca(2+) channels: TRPV5 and TRPV6, chloride channels: BSND, CLCN2 and CFTR, glutamate transporters: SLC1A3/EAAT1, SLC1A2 /EAAT2, SLC1A1/EAAT3, SLC1A6/EAAT4 and SLC1A7/EAAT5, amino acid transporters: SLC1A5/ASCT2, SLC38A1/SN1 and SLC6A19, creatine transporter: SLC6A8, Na(+)/dicarboxylate cotransporter: SLC13A2/NADC1, Na(+)-dependent phosphate cotransporter: SLC34A2/NAPI-2B, glutamate receptor: GRIK2/GLUR6. Up-regulates carriers: SLC9A3/NHE3, SLC12A1/NKCC2, SLC12A3/NCC, SLC5A3/SMIT, SLC2A1/GLUT1, SLC5A1/SGLT1 and SLC15A2/PEPT2. Regulates enzymes: GSK3A/B, PMM2 and Na(+)/K(+) ATPase, and transcription factors: CTNNB1 and nuclear factor NF-kappa-B. Stimulates sodium transport into epithelial cells by enhancing the stability and expression of SCNN1A/ENAC. This is achieved by phosphorylating the NEDD4L ubiquitin E3 ligase, promoting its interaction with 14-3-3 proteins, thereby preventing it from binding to SCNN1A/ENAC and targeting it for degradation. Regulates store-operated Ca(+2) entry (SOCE) by stimulating ORAI1 and STIM1. Regulates KCNJ1/ROMK1 directly via its phosphorylation or indirectly via increased interaction with SLC9A3R2/NHERF2. Phosphorylates MDM2 and activates MDM2-dependent ubiquitination of p53/TP53. Phosphorylates MAPT/TAU and mediates microtubule depolymerization and neurite formation in hippocampal neurons. Phosphorylates SLC2A4/GLUT4 and up-regulates its activity. Phosphorylates APBB1/FE65 and promotes its localization to the nucleus. Phosphorylates MAPK1/ERK2 and activates it by enhancing its interaction with MAP2K1/MEK1 and MAP2K2/MEK2. Phosphorylates FBXW7 and plays an inhibitory role in the NOTCH1 signaling. Phosphorylates FOXO1 resulting in its relocalization from the nucleus to the cytoplasm. Phosphorylates FOXO3, promoting its exit from the nucleus and interference with FOXO3-dependent transcription. Phosphorylates BRAF and MAP3K3/MEKK3 and inhibits their activity. Phosphorylates SLC9A3/NHE3 in response to dexamethasone, resulting in its activation and increased localization at the cell membrane. Phosphorylates CREB1. Necessary for vascular remodeling during angiogenesis. Sustained high levels and activity may contribute to conditions such as hypertension and diabetic nephropathy. Isoform 2 exhibited a greater effect on cell plasma membrane expression of SCNN1A/ENAC and Na(+) transport than isoform 1. {ECO:0000269|PubMed:11154281, ECO:0000269|PubMed:11410590, ECO:0000269|PubMed:11696533, ECO:0000269|PubMed:12397388, ECO:0000269|PubMed:12590200, ECO:0000269|PubMed:12634932, ECO:0000269|PubMed:12650886, ECO:0000269|PubMed:12761204, ECO:0000269|PubMed:12911626, ECO:0000269|PubMed:14623317, ECO:0000269|PubMed:14706641, ECO:0000269|PubMed:15040001, ECO:0000269|PubMed:15044175, ECO:0000269|PubMed:15234985, ECO:0000269|PubMed:15319523, ECO:0000269|PubMed:15496163, ECO:0000269|PubMed:15733869, ECO:0000269|PubMed:15737648, ECO:0000269|PubMed:15845389, ECO:0000269|PubMed:15888551, ECO:0000269|PubMed:16036218, ECO:0000269|PubMed:16443776, ECO:0000269|PubMed:16982696, ECO:0000269|PubMed:17382906, ECO:0000269|PubMed:18005662, ECO:0000269|PubMed:18304449, ECO:0000269|PubMed:18753299, ECO:0000269|PubMed:19447520, ECO:0000269|PubMed:19756449, ECO:0000269|PubMed:20511718, ECO:0000269|PubMed:20730100, ECO:0000269|PubMed:21865597}.			3D-structure;Alternative promoter usage;Alternative splicing;Apoptosis;ATP-binding;Cell membrane;Cytoplasm;Disulfide bond;Endoplasmic reticulum;Kinase;Membrane;Mitochondrion;Nucleotide-binding;Nucleus;Phosphoprotein;Proteomics identification;Reference proteome;Serine/threonine-protein kinase;Stress response;Transferase;Ubl conjugation
O00144	FZD9_HUMAN	Frizzled-9 (Fz-9) (hFz9) (FzE6) (CD antigen CD349)	FZD9 FZD3	PTM: Ubiquitinated by ZNRF3, leading to its degradation by the proteasome. {ECO:0000250}.	9147651; 12853948; 9707618; 27509850	10.1093/hmg/6.3.465; 10.1038/nature01782; 10.1073/pnas.95.17.10164; 10.1038/nature19067	591	64466	FUNCTION: Receptor for WNT2 that is coupled to the beta-catenin canonical signaling pathway, which leads to the activation of disheveled proteins, inhibition of GSK-3 kinase, nuclear accumulation of beta-catenin and activation of Wnt target genes (By similarity). Plays a role in neuromuscular junction (NMJ) assembly by negatively regulating the clustering of acetylcholine receptors (AChR) through the beta-catenin canonical signaling pathway (By similarity). May play a role in neural progenitor cells (NPCs) viability through the beta-catenin canonical signaling pathway by negatively regulating cell cycle arrest leading to inhibition of neuron apoptotic process (PubMed:27509850). During hippocampal development, regulates neuroblast proliferation and apoptotic cell death. Controls bone formation through non canonical Wnt signaling mediated via ISG15. Positively regulates bone regeneration through non canonical Wnt signaling (By similarity). {ECO:0000250|UniProtKB:Q8K4C8, ECO:0000250|UniProtKB:Q9R216, ECO:0000269|PubMed:27509850}.		CAUTION: Has been first described as FZD3 in literature. {ECO:0000305}.	Cell membrane;Developmental protein;Disulfide bond;G-protein coupled receptor;Glycoprotein;Membrane;Proteomics identification;Receptor;Reference proteome;Signal;Transducer;Transmembrane;Transmembrane helix;Ubl conjugation;Wnt signaling pathway
O00155	GPR25_HUMAN	Probable G-protein coupled receptor 25	GPR25		9020062; 15489334	10.1006/bbrc.1996.5828; 10.1101/gr.2596504	361	38779	FUNCTION: Orphan receptor.			Cell membrane;G-protein coupled receptor;Membrane;Proteomics identification;Receptor;Reference proteome;Transducer;Transmembrane;Transmembrane helix
O00159	MYO1C_HUMAN	Unconventional myosin-Ic (Myosin I beta) (MMI-beta) (MMIb)	MYO1C	PTM: Isoform 2 contains a N-acetylmethionine at position 1.	9119401; 14702039; 16625196; 15489334; 16133118; 16877530; 16603771; 18669648; 20068231; 21269460; 22736583; 22814378; 23186163; 24275569; 25944712; 34380438; 24636949	10.1006/geno.1996.4526; 10.1038/ng1285; 10.1038/nature04689; 10.1101/gr.2596504; 10.1007/s00418-005-0042-8; 10.1096/fj.05-5278fje; 10.1074/jbc.m600233200; 10.1073/pnas.0805139105; 10.1126/scisignal.2000475; 10.1186/1752-0509-5-17; 10.1002/cm.21040; 10.1073/pnas.1210303109; 10.1021/pr300630k; 10.1016/j.jprot.2013.11.014; 10.1002/pmic.201400617; 10.1186/s12860-021-00379-1; 10.1016/j.jmb.2014.03.004	1063	121682	FUNCTION: Myosins are actin-based motor molecules with ATPase activity. Unconventional myosins serve in intracellular movements. Their highly divergent tails are presumed to bind to membranous compartments, which would be moved relative to actin filaments. Involved in glucose transporter recycling in response to insulin by regulating movement of intracellular GLUT4-containing vesicles to the plasma membrane. Component of the hair cell's (the sensory cells of the inner ear) adaptation-motor complex. Acts as a mediator of adaptation of mechanoelectrical transduction in stereocilia of vestibular hair cells. Binds phosphoinositides and links the actin cytoskeleton to cellular membranes. {ECO:0000269|PubMed:24636949}.; FUNCTION: [Isoform 3]: Involved in regulation of transcription. Associated with transcriptional active ribosomal genes. Appears to cooperate with the WICH chromatin-remodeling complex to facilitate transcription. Necessary for the formation of the first phosphodiester bond during transcription initiation. {ECO:0000250|UniProtKB:Q9WTI7}.		CAUTION: Represents an unconventional myosin. This protein should not be confused with the conventional myosin-1 (MYH1). {ECO:0000305}.	3D-structure;Acetylation;Actin-binding;Alternative splicing;ATP-binding;Calmodulin-binding;Cell membrane;Cell projection;Cytoplasm;Cytoplasmic vesicle;Direct protein sequencing;Membrane;Methylation;Motor protein;Myosin;Nucleotide-binding;Nucleus;Phosphoprotein;Proteomics identification;Reference proteome;Repeat
O00161	SNP23_HUMAN	Synaptosomal-associated protein 23 (SNAP-23) (Vesicle-membrane fusion protein SNAP-23)	SNAP23		8663154; 9070898; 11354632; 15489334; 12665801; 12130530; 18669648; 19413330; 20068231; 21269460; 21044946; 21406692; 22223895; 22814378; 23186163; 24275569; 25944712; 28882895; 12556468	10.1074/jbc.271.23.13300; 10.1006/bbrc.1997.6196; 10.1007/s004390100480; 10.1101/gr.2596504; 10.1038/nbt810; 10.1182/blood.v100.3.1081; 10.1073/pnas.0805139105; 10.1021/ac9004309; 10.1126/scisignal.2000475; 10.1186/1752-0509-5-17; 10.1194/jlr.d011106; 10.1126/scisignal.2001570; 10.1074/mcp.m111.015131; 10.1073/pnas.1210303109; 10.1021/pr300630k; 10.1016/j.jprot.2013.11.014; 10.1002/pmic.201400617; 10.1074/jbc.m117.799650; 10.1074/jbc.m210483200	211	23354	FUNCTION: Essential component of the high affinity receptor for the general membrane fusion machinery and an important regulator of transport vesicle docking and fusion.			3D-structure;Acetylation;Alternative splicing;Cell membrane;Coiled coil;Direct protein sequencing;Lipoprotein;Membrane;Palmitate;Phosphoprotein;Protein transport;Proteomics identification;Reference proteome;Repeat;Synapse;Synaptosome;Transport
O00165	HAX1_HUMAN	HCLS1-associated protein X-1 (HS1-associating protein X-1) (HAX-1) (HS1-binding protein 1) (HSP1BP-1)	HAX1 HS1BP1	PTM: Proteolytically cleaved by caspase-3 during apoptosis. {ECO:0000269|PubMed:18319618}.	9058808; 18472110; 14702039; 16710414; 15489334; 10760273; 15339924; 16857965; 17545607; 17241641; 17187068; 18337561; 18319618; 18971376; 20171186; 21269460; 20665473; 23164465; 24188827; 23186163; 24275569; 25298122; 26527684; 25944712; 26915802; 26997484; 19796188; 20220065	10.1016/j.jmb.2008.04.020; 10.1038/ng1285; 10.1038/nature04727; 10.1101/gr.2596504; 10.1073/pnas.97.8.4017; 10.1074/jbc.m408836200; 10.1161/01.res.0000237387.05259.a5; 10.1158/0008-5472.can-07-0318; 10.1016/j.jmb.2006.10.057; 10.1038/ng1940; 10.1182/blood-2007-11-120667; 10.1016/s1016-8478(23)17554-6; 10.1091/mbc.e08-06-0587; 10.1016/j.bbrc.2010.02.084; 10.1186/1752-0509-5-17; 10.1002/jmr.1062; 10.1111/febs.12066; 10.1016/j.febslet.2013.10.031; 10.1021/pr300630k; 10.1016/j.jprot.2013.11.014; 10.1038/srep06565; 10.1074/jbc.m115.671743; 10.1002/pmic.201400617; 10.1016/j.bbrc.2016.02.075; 10.1016/j.cell.2016.02.009; 10.1111/j.1399-0004.2009.01244.x; 10.3324/haematol.2009.017665	279	31621	FUNCTION: Recruits the Arp2/3 complex to the cell cortex and regulates reorganization of the cortical actin cytoskeleton via its interaction with KCNC3 and the Arp2/3 complex (PubMed:26997484). Slows down the rate of inactivation of KCNC3 channels (PubMed:26997484). Promotes GNA13-mediated cell migration. Involved in the clathrin-mediated endocytosis pathway. May be involved in internalization of ABC transporters such as ABCB11. May inhibit CASP9 and CASP3. Promotes cell survival. May regulate intracellular calcium pools. {ECO:0000269|PubMed:15339924, ECO:0000269|PubMed:16857965, ECO:0000269|PubMed:17545607, ECO:0000269|PubMed:18319618, ECO:0000269|PubMed:18971376, ECO:0000269|PubMed:26997484, ECO:0000269|PubMed:9058808}.			Acetylation;Alternative splicing;Cell membrane;Cytoplasm;Cytoplasmic vesicle;Direct protein sequencing;Disease variant;Endoplasmic reticulum;Membrane;Mitochondrion;Nucleus;Phosphoprotein;Proteomics identification;Reference proteome;Sarcoplasmic reticulum
O00168	PLM_HUMAN	Phospholemman (FXYD domain-containing ion transport regulator 1) (Sodium/potassium-transporting ATPase subunit FXYD1)	FXYD1 PLM	PTM: Major plasma membrane substrate for cAMP-dependent protein kinase (PKA) and protein kinase C (PKC) in several different tissues (By similarity). Phosphorylated in response to insulin and adrenergic stimulation (By similarity). Phosphorylation at Ser-88 stimulates sodium/potassium-transporting ATPase activity while the unphosphorylated form inhibits sodium/potassium-transporting ATPase activity (By similarity). Phosphorylation increases tetramerization, decreases binding to ATP1A1 and reduces inhibition of ATP1A1 activity (By similarity). Phosphorylation at Ser-83 leads to greatly reduced interaction with ATP1A1, ATP1A2 and ATP1A3 (By similarity). May be phosphorylated by DMPK (PubMed:10811636). {ECO:0000250|UniProtKB:O08589, ECO:0000250|UniProtKB:P56513, ECO:0000269|PubMed:10811636}.; PTM: Palmitoylation increases half-life and stability and is enhanced upon phosphorylation at Ser-88 by PKA. {ECO:0000269|PubMed:21868384}.	9169143; 10950925; 14702039; 15489334; 10811636; 16597826; 21868384; 17511473	10.1006/geno.1997.4665; 10.1006/geno.2000.6274; 10.1038/ng1285; 10.1101/gr.2596504; 10.1074/jbc.m000899200; 10.1110/ps.051899406; 10.1074/jbc.m111.282145; 10.1021/bi700391b	92	10441	FUNCTION: Associates with and regulates the activity of the sodium/potassium-transporting ATPase (NKA) which transports Na(+) out of the cell and K(+) into the cell. Inhibits NKA activity in its unphosphorylated state and stimulates activity when phosphorylated. Reduces glutathionylation of the NKA beta-1 subunit ATP1B1, thus reversing glutathionylation-mediated inhibition of ATP1B1. Contributes to female sexual development by maintaining the excitability of neurons which secrete gonadotropin-releasing hormone. {ECO:0000250|UniProtKB:O08589, ECO:0000250|UniProtKB:P56513, ECO:0000250|UniProtKB:Q9Z239}.			3D-structure;Cell membrane;Glutathionylation;Ion transport;Lipoprotein;Membrane;Palmitate;Phosphoprotein;Potassium;Potassium transport;Proteomics identification;Reference proteome;Signal;Sodium;Sodium transport;Sodium/potassium transport;Transmembrane;Transmembrane helix;Transport
O00180	KCNK1_HUMAN	Potassium channel subfamily K member 1 (Inward rectifying potassium channel protein TWIK-1) (Potassium channel K2P1) (Potassium channel KCNO1)	KCNK1 HOHO1 KCNO1 TWIK1	PTM: Sumoylation is controversial. Sumoylated by UBE2I (PubMed:15820677). Not sumoylated when expressed in xenopus oocytes or mammalian cells (PubMed:17693262). Sumoylation inactivates the channel, but does not interfere with expression at the cell membrane (PubMed:15820677). Sumoylation of a single subunit is sufficient to silence the dimeric channel (PubMed:20498050, PubMed:23169818). Sumoylation of KCNK1 is sufficient to silence heterodimeric channels formed by KCNK1 and KCNK3 or KCNK9 (PubMed:23169818). Desumoylated by SENP1; this activates the channel (PubMed:15820677, PubMed:20498050, PubMed:23169818). Desumoylated by SENP1; this strongly increases halothane-mediated activation of heterodimeric channels formed with KCNK9 (PubMed:23169818). SENP1 treatment has no effect (PubMed:17693262). {ECO:0000269|PubMed:15820677, ECO:0000269|PubMed:17693262, ECO:0000269|PubMed:20498050, ECO:0000269|PubMed:23169818}.	8605869; 9462864; 9362344; 16710414; 15489334; 8978667; 11165377; 15820677; 17693262; 17478540; 19959478; 20498050; 21653227; 21964404; 22814378; 22431633; 23169818; 25530075; 25001086; 25339226; 22282804	10.1002/j.1460-2075.1996.tb00437.x; 10.1007/s001090050186; 10.1152/ajprenal.1997.273.4.f663; 10.1038/nature04727; 10.1101/gr.2596504; 10.1002/j.1460-2075.1996.tb01031.x; 10.1016/s0169-328x(00)00263-1; 10.1016/j.cell.2005.01.019; 10.1016/j.cell.2007.06.012; 10.1113/jphysiol.2006.126714; 10.1074/jbc.m109.078535; 10.1073/pnas.1004712107; 10.1126/scisignal.2001726; 10.1152/ajplung.00102.2011; 10.1073/pnas.1210303109; 10.1073/pnas.1201132109; 10.1126/scisignal.2003431; 10.1113/jphysiol.2014.287268; 10.1038/ncomms5377; 10.1007/s00424-014-1631-y; 10.1126/science.1213274	336	38143	FUNCTION: Ion channel that contributes to passive transmembrane potassium transport and to the regulation of the resting membrane potential in brain astrocytes, but also in kidney and in other tissues (PubMed:15820677, PubMed:21653227). Forms dimeric channels through which potassium ions pass in accordance with their electrochemical gradient. The channel is selective for K(+) ions at physiological potassium concentrations and at neutral pH, but becomes permeable to Na(+) at subphysiological K(+) levels and upon acidification of the extracellular medium (PubMed:21653227, PubMed:22431633). The homodimer has very low potassium channel activity, when expressed in heterologous systems, and can function as weakly inward rectifying potassium channel (PubMed:15820677, PubMed:21653227, PubMed:22431633, PubMed:23169818, PubMed:25001086, PubMed:8605869, PubMed:8978667). Channel activity is modulated by activation of serotonin receptors (By similarity). Heterodimeric channels containing KCNK1 and KCNK2 have much higher activity, and may represent the predominant form in astrocytes (By similarity). Heterodimeric channels containing KCNK1 and KCNK3 or KCNK9 have much higher activity (PubMed:23169818). Heterodimeric channels formed by KCNK1 and KCNK9 may contribute to halothane-sensitive currents (PubMed:23169818). Mediates outward rectifying potassium currents in dentate gyrus granule cells and contributes to the regulation of their resting membrane potential (By similarity). Contributes to the regulation of action potential firing in dentate gyrus granule cells and down-regulates their intrinsic excitability (By similarity). In astrocytes, the heterodimer formed by KCNK1 and KCNK2 is required for rapid glutamate release in response to activation of G-protein coupled receptors, such as F2R and CNR1 (By similarity). Required for normal ion and water transport in the kidney (By similarity). Contributes to the regulation of the resting membrane potential of pancreatic beta cells (By similarity). The low channel activity of homodimeric KCNK1 may be due to sumoylation (PubMed:15820677, PubMed:20498050, PubMed:23169818). The low channel activity may be due to rapid internalization from the cell membrane and retention in recycling endosomes (PubMed:19959478). Permeable to monovalent cations with ion selectivity for K(+) > Rb(+) >> NH4(+) >> Cs(+) = Na(+) = Li(+). {ECO:0000250|UniProtKB:O08581, ECO:0000250|UniProtKB:Q9Z2T2, ECO:0000269|PubMed:15820677, ECO:0000269|PubMed:17693262, ECO:0000269|PubMed:19959478, ECO:0000269|PubMed:20498050, ECO:0000269|PubMed:21653227, ECO:0000269|PubMed:22282804, ECO:0000269|PubMed:22431633, ECO:0000269|PubMed:23169818, ECO:0000269|PubMed:25001086, ECO:0000269|PubMed:8605869, ECO:0000269|PubMed:8978667}.			3D-structure;Cell membrane;Cell projection;Cytoplasmic vesicle;Disulfide bond;Endosome;Glycoprotein;Ion channel;Ion transport;Isopeptide bond;Membrane;Phosphoprotein;Potassium;Potassium channel;Potassium transport;Proteomics identification;Reference proteome;Synapse;Transmembrane;Transmembrane helix;Transport;Ubl conjugation
O00186	STXB3_HUMAN	Syntaxin-binding protein 3 (Platelet Sec1 protein) (PSP) (Protein unc-18 homolog 3) (Unc18-3) (Protein unc-18 homolog C) (Unc-18C)	STXBP3	PTM: Phosphorylated by PKC in platelets in response to thrombin stimulation; phosphorylation inhibits binding to STX4. {ECO:0000269|PubMed:10194441}.	8824310; 10194441; 14702039; 16710414; 15489334; 21269460; 24275569	10.1523/jneurosci.16-21-06695.1996; 10.1038/ng1285; 10.1038/nature04727; 10.1101/gr.2596504; 10.1186/1752-0509-5-17; 10.1016/j.jprot.2013.11.014	592	67764	FUNCTION: Together with STX4 and VAMP2, may play a role in insulin-dependent movement of GLUT4 and in docking/fusion of intracellular GLUT4-containing vesicles with the cell surface in adipocytes. {ECO:0000250}.			Cell membrane;Cytoplasm;Membrane;Phosphoprotein;Protein transport;Proteomics identification;Reference proteome;Transport
O00206	TLR4_HUMAN	Toll-like receptor 4 (hToll) (CD antigen CD284)	TLR4	PTM: N-Glycosylation of Asn-526 and Asn-575 by STT3A-containing OST-A complex is necessary for the expression of TLR4 on the cell surface and the LPS-response (PubMed:11706042, PubMed:38670073). Likewise, mutants lacking two or more of the other N-glycosylation sites were deficient in interaction with LPS (PubMed:11706042, PubMed:38670073). {ECO:0000269|PubMed:11706042, ECO:0000269|PubMed:38670073}.; PTM: Phosphorylated on tyrosine residues by LYN after binding lipopolysaccharide. {ECO:0000250|UniProtKB:Q9QUK6}.; PTM: Ubiquitinated by RNF128 via 'Lys-28'-linked polyubiquitin chains, leading to proteasomal degradation. {ECO:0000269|PubMed:37344492}.	9237759; 9435236; 11104518; 10835634; 18810425; 19924287; 14702039; 15164053; 15489334; 15340161; 11081518; 11274165; 11706042; 14519765; 14517278; 15265881; 15356101; 15809303; 16622205; 17292937; 17098818; 17478729; 20865800; 21393102; 20037584; 19846529; 20711192; 21602844; 23880187; 23569230; 24265315; 25736436; 27022195; 29038465; 28334607; 30573680; 32894580; 36232715; 36945827; 37344492; 38378891; 38670073; 17803912; 19252480; 22363519; 11514453; 15829498; 25787250	10.1038/41131; 10.1073/pnas.95.2.588; 10.1186/gb-2000-1-1-research002; 10.1038/76048; 10.1007/s00251-008-0332-0; 10.1371/journal.pone.0007803; 10.1038/ng1285; 10.1038/nature02465; 10.1101/gr.2596504; 10.1110/ps.04682504; 10.1038/35040600; 10.1074/jbc.m009164200; 10.1074/jbc.m109910200; 10.1074/jbc.m305820200; 10.1084/jem.20031023; 10.4049/jimmunol.173.3.1535; 10.4049/jimmunol.173.6.3589; 10.1074/jbc.m411379200; 10.1128/iai.74.5.2686-2696.2006; 10.1016/j.virol.2006.12.032; 10.1093/intimm/dxl119; 10.1161/circresaha.106.142851; 10.1038/ncomms1070; 10.1684/ecn.2011.0274; 10.1038/ni.1836; 10.1128/jvi.01462-09; 10.1038/ni.1919; 10.1038/cmi.2011.15; 10.1016/j.atherosclerosis.2013.05.011; 10.1073/pnas.1215770110; 10.1074/jbc.m113.523274; 10.15252/embr.201439637; 10.4049/jimmunol.1501734; 10.1038/s41467-017-00930-9; 10.1016/j.neuron.2017.02.022; 10.1074/jbc.ra118.003137; 10.1111/cei.13510; 10.3390/ijms231911414; 10.5483/bmbrep.2022-0189; 10.1038/s41419-023-05890-1; 10.1038/s44318-024-00056-x; 10.1016/j.cell.2024.03.022; 10.1016/j.cell.2007.08.002; 10.1038/nature07830; 10.1371/journal.pone.0030929; 10.1093/genetics/158.4.1657; 10.1093/hmg/ddi154; 10.1073/pnas.1503696112	839	95680	FUNCTION: Transmembrane receptor that functions as a pattern recognition receptor recognizing pathogen- and damage-associated molecular patterns (PAMPs and DAMPs) to induce innate immune responses via downstream signaling pathways (PubMed:10835634, PubMed:15809303, PubMed:16622205, PubMed:17292937, PubMed:17478729, PubMed:20037584, PubMed:20711192, PubMed:23880187, PubMed:27022195, PubMed:29038465, PubMed:17803912). At the plasma membrane, cooperates with LY96 to mediate the innate immune response to bacterial lipopolysaccharide (LPS) (PubMed:27022195). Also involved in LPS-independent inflammatory responses triggered by free fatty acids, such as palmitate, and Ni(2+) (PubMed:20711192). Mechanistically, acts via MYD88, TIRAP and TRAF6, leading to NF-kappa-B activation, cytokine secretion and the inflammatory response (PubMed:10835634, PubMed:21393102, PubMed:27022195, PubMed:36945827, PubMed:9237759). Alternatively, CD14-mediated TLR4 internalization via endocytosis is associated with the initiation of a MYD88-independent signaling via the TICAM1-TBK1-IRF3 axis leading to type I interferon production (PubMed:14517278). In addition to the secretion of proinflammatory cytokines, initiates the activation of NLRP3 inflammasome and formation of a positive feedback loop between autophagy and NF-kappa-B signaling cascade (PubMed:32894580). In complex with TLR6, promotes inflammation in monocytes/macrophages by associating with TLR6 and the receptor CD86 (PubMed:23880187). Upon ligand binding, such as oxLDL or amyloid-beta 42, the TLR4:TLR6 complex is internalized and triggers inflammatory response, leading to NF-kappa-B-dependent production of CXCL1, CXCL2 and CCL9 cytokines, via MYD88 signaling pathway, and CCL5 cytokine, via TICAM1 signaling pathway (PubMed:23880187). In myeloid dendritic cells, vesicular stomatitis virus glycoprotein G but not LPS promotes the activation of IRF7, leading to type I IFN production in a CD14-dependent manner (PubMed:15265881, PubMed:23880187). Required for the migration-promoting effects of ZG16B/PAUF on pancreatic cancer cells. {ECO:0000269|PubMed:10835634, ECO:0000269|PubMed:14517278, ECO:0000269|PubMed:15265881, ECO:0000269|PubMed:15809303, ECO:0000269|PubMed:16622205, ECO:0000269|PubMed:17292937, ECO:0000269|PubMed:17478729, ECO:0000269|PubMed:17803912, ECO:0000269|PubMed:20037584, ECO:0000269|PubMed:20711192, ECO:0000269|PubMed:23880187, ECO:0000269|PubMed:27022195, ECO:0000269|PubMed:29038465, ECO:0000269|PubMed:36945827, ECO:0000269|PubMed:9237759}.		CAUTION: In some plant proteins and in human SARM1, the TIR domain has NAD(+) hydrolase (NADase) activity (PubMed:28334607). However, despite the presence of the catalytic Asp residue, the isolated TIR domain of human TLR4 lacks NADase activity (PubMed:28334607). Based on this, it is unlikely that Toll-like receptors have NADase activity. {ECO:0000269|PubMed:28334607, ECO:0000305}.	3D-structure;Age-related macular degeneration;Alternative splicing;Cell membrane;Cell projection;Direct protein sequencing;Disulfide bond;Endosome;Glycoprotein;Immunity;Inflammatory response;Innate immunity;Leucine-rich repeat;Membrane;NAD;Proteomics identification;Receptor;Reference proteome;Repeat;Signal;Transmembrane;Transmembrane helix;Ubl conjugation
O00212	RHOD_HUMAN	Rho-related GTP-binding protein RhoD (Rho-related protein HP1) (RhoHP1)	RHOD ARHD		9116026; 16554811; 15489334; 12577064; 17064668; 18669648; 23087206; 23454120; 24102721	10.1016/s0167-4781(97)00008-0; 10.1038/nature04632; 10.1101/gr.2596504; 10.1038/ncb935; 10.1016/j.bbrc.2006.09.172; 10.1073/pnas.0805139105; 10.1091/mbc.e12-07-0555; 10.1016/j.bbrc.2013.02.046; 10.1111/tra.12121	210	23466	FUNCTION: Involved in endosome dynamics. May coordinate membrane transport with the function of the cytoskeleton. Involved in the internalization and trafficking of activated tyrosine kinase receptors such as PDGFRB. Participates in the reorganization of actin cytoskeleton; the function seems to involve WHAMM and includes regulation of filopodia formation and actin filament bundling. Can modulate the effect of DAPK3 in reorganization of actin cytoskeleton and focal adhesion dissolution. {ECO:0000269|PubMed:23087206, ECO:0000269|PubMed:23454120, ECO:0000269|PubMed:24102721}.			3D-structure;Cell membrane;Endosome;GTP-binding;Lipoprotein;Membrane;Methylation;Nucleotide-binding;Prenylation;Proteomics identification;Reference proteome
O00213	APBB1_HUMAN	Amyloid beta precursor protein binding family B member 1 (Amyloid-beta A4 precursor protein-binding family B member 1) (Protein Fe65)	APBB1 FE65 RIR	PTM: Phosphorylation at Ser-610 by SGK1 promotes its localization to the nucleus (By similarity). Phosphorylated following nuclear translocation (PubMed:15031292, PubMed:18922798). Phosphorylation at Tyr-547 by ABL1 enhances transcriptional activation activity and reduces the affinity for RASD1/DEXRAS1 (PubMed:15031292, PubMed:18922798). Phosphorylated at Ser-459 by PKC upon insulin activation (PubMed:36250347). {ECO:0000250|UniProtKB:P46933, ECO:0000269|PubMed:15031292, ECO:0000269|PubMed:18922798, ECO:0000269|PubMed:36250347}.; PTM: Acetylation at Lys-204 and Lys-701 by KAT5 promotes its transcription activator activity. {ECO:0000269|PubMed:33938178}.; PTM: Polyubiquitination by RNF157 leads to degradation by the proteasome (PubMed:25342469). {ECO:0000269|PubMed:25342469}.	8894693; 9799084; 21824145; 14702039; 17974005; 16554811; 15489334; 15031292; 17512906; 18468999; 18922798; 19234442; 19343227; 25342469; 33938178; 36250347; 17686488; 18833287; 18550529	10.1093/hmg/5.10.1589; 10.1007/s004390050820; 10.1111/j.1471-4159.2011.07420.x; 10.1038/ng1285; 10.1186/1471-2164-8-399; 10.1038/nature04632; 10.1101/gr.2596504; 10.1074/jbc.m311479200; 10.1016/j.bbrc.2007.04.203; 10.1074/jbc.m801827200; 10.1074/jbc.m801874200; 10.1038/nature07849; 10.1371/journal.pone.0005071; 10.1038/cdd.2014.163; 10.1515/hsz-2020-0279; 10.1096/fj.202200757r; 10.1016/j.jmb.2007.06.064; 10.1038/embor.2008.188; 10.1074/jbc.m800861200	710	77244	FUNCTION: Transcription coregulator that can have both coactivator and corepressor functions (PubMed:15031292, PubMed:18468999, PubMed:18922798, PubMed:25342469, PubMed:33938178). Adapter protein that forms a transcriptionally active complex with the gamma-secretase-derived amyloid precursor protein (APP) intracellular domain (PubMed:15031292, PubMed:18468999, PubMed:18922798, PubMed:25342469). Plays a central role in the response to DNA damage by translocating to the nucleus and inducing apoptosis (PubMed:15031292, PubMed:18468999, PubMed:18922798, PubMed:25342469). May act by specifically recognizing and binding histone H2AX phosphorylated on 'Tyr-142' (H2AXY142ph) at double-strand breaks (DSBs), recruiting other pro-apoptosis factors such as MAPK8/JNK1 (PubMed:19234442). Required for histone H4 acetylation at double-strand breaks (DSBs) (PubMed:19234442). Its ability to specifically bind modified histones and chromatin modifying enzymes such as KAT5/TIP60, probably explains its transcription activation activity (PubMed:33938178). Functions in association with TSHZ3, SET and HDAC factors as a transcriptional repressor, that inhibits the expression of CASP4 (PubMed:19343227). Associates with chromatin in a region surrounding the CASP4 transcriptional start site(s) (PubMed:19343227). Involved in hippocampal neurite branching and neuromuscular junction formation, as a result plays a role in spatial memory functioning (By similarity). Plays a role in the maintenance of lens transparency (By similarity). May play a role in muscle cell strength (By similarity). Acts as a molecular adapter that functions in neurite outgrowth by activating the RAC1-ARF6 axis upon insulin treatment (PubMed:36250347). {ECO:0000250|UniProtKB:Q9QXJ1, ECO:0000269|PubMed:15031292, ECO:0000269|PubMed:18468999, ECO:0000269|PubMed:18922798, ECO:0000269|PubMed:19234442, ECO:0000269|PubMed:19343227, ECO:0000269|PubMed:25342469, ECO:0000269|PubMed:33938178, ECO:0000269|PubMed:36250347}.			3D-structure;Acetylation;Activator;Alternative splicing;Apoptosis;Cell membrane;Cell projection;Chromatin regulator;Cytoplasm;DNA damage;Membrane;Nucleus;Phosphoprotein;Proteomics identification;Reference proteome;Repeat;Repressor;Transcription;Transcription regulation;Ubl conjugation
O00219	HYAS3_HUMAN	Hyaluronan synthase 3 (EC 2.4.1.212) (Hyaluronate synthase 3) (Hyaluronic acid synthase 3) (HA synthase 3)	HAS3	PTM: O-GlcNAcylation increases the hyaluronan synthase activity, HAS3 stability and its plasma membrane residence. The concentration of UDP-GlcNAc controls the level of O-GlcNAc modification. {ECO:0000269|PubMed:26883802}.	14702039; 15616553; 15489334; 9083017; 23303191; 25795779; 26883802; 30394292	10.1038/ng1285; 10.1038/nature03187; 10.1101/gr.2596504; 10.1074/jbc.272.14.8957; 10.1074/jbc.m112.443879; 10.1074/jbc.m115.640581; 10.1007/s00018-016-2158-5; 10.1016/j.matbio.2018.10.004	553	62998	FUNCTION: Catalyzes the addition of GlcNAc or GlcUA monosaccharides to the nascent hyaluronan polymer. Therefore, it is essential to hyaluronan synthesis a major component of most extracellular matrices that has a structural role in tissues architectures and regulates cell adhesion, migration and differentiation. This is one of three isoenzymes responsible for cellular hyaluronan synthesis. {ECO:0000269|PubMed:23303191, ECO:0000269|PubMed:25795779, ECO:0000269|PubMed:26883802}.	PATHWAY: Glycan biosynthesis; hyaluronan biosynthesis. {ECO:0000269|PubMed:23303191}.		Alternative splicing;Cell membrane;Endosome;Glycoprotein;Glycosyltransferase;Golgi apparatus;Membrane;Proteomics identification;Reference proteome;Transferase;Transmembrane;Transmembrane helix
O00220	TR10A_HUMAN	Tumor necrosis factor receptor superfamily member 10A (Death receptor 4) (TNF-related apoptosis-inducing ligand receptor 1) (TRAIL receptor 1) (TRAIL-R1) (CD antigen CD261)	TNFRSF10A APO2 DR4 TRAILR1	PTM: Palmitoylated (PubMed:19090789). Palmitoylation of TNFRSF10A is required for its association with lipid rafts, oligomerization and function in TRAIL-induced cell death (PubMed:19090789). Palmitoylated by ZDHHC3 (Probable). {ECO:0000269|PubMed:19090789, ECO:0000305|PubMed:22240897}.	9082980; 14702039; 16421571; 15489334; 9430227; 17081983; 18165900; 18846110; 19090789; 20068231; 22240897; 23498957; 23186163; 24129315; 38532423; 26457518	10.1126/science.276.5309.111; 10.1038/ng1285; 10.1038/nature04406; 10.1101/gr.2596504; 10.1016/s1074-7613(00)80400-8; 10.1016/j.cell.2006.09.026; 10.1007/s10495-007-0171-8; 10.1038/cdd.2008.124; 10.1042/bj20081212; 10.1126/scisignal.2000475; 10.1038/cdd.2011.209; 10.1016/j.chom.2013.02.003; 10.1021/pr300630k; 10.1074/mcp.o113.027870; 10.1186/s12929-024-01023-8; 10.1107/s2053230x15016416	468	50089	FUNCTION: Receptor for the cytotoxic ligand TNFSF10/TRAIL (PubMed:26457518, PubMed:38532423). The adapter molecule FADD recruits caspase-8 to the activated receptor. The resulting death-inducing signaling complex (DISC) performs caspase-8 proteolytic activation which initiates the subsequent cascade of caspases (aspartate-specific cysteine proteases) mediating apoptosis (PubMed:19090789). Promotes the activation of NF-kappa-B (PubMed:9430227). {ECO:0000269|PubMed:19090789, ECO:0000269|PubMed:38532423, ECO:0000269|PubMed:9430227}.			3D-structure;Apoptosis;Cell membrane;Cytoplasm;Disulfide bond;Glycoprotein;Membrane;Methylation;Phosphoprotein;Proteomics identification;Receptor;Reference proteome;Repeat;Signal;Transmembrane;Transmembrane helix
O00222	GRM8_HUMAN	Metabotropic glutamate receptor 8 (mGluR8)	GRM8 GPRC1H MGLUR8		9299241; 9473604; 10216218; 12853948; 15489334	10.1006/geno.1997.4842; 10.1016/s0169-328x(97)00277-5; 10.1016/s0169-328x(99)00050-9; 10.1038/nature01782; 10.1101/gr.2596504	908	101741	FUNCTION: G-protein coupled receptor for glutamate. Ligand binding causes a conformation change that triggers signaling via guanine nucleotide-binding proteins (G proteins) and modulates the activity of down-stream effectors, such as adenylate cyclase. Signaling inhibits adenylate cyclase activity. {ECO:0000269|PubMed:9473604}.			3D-structure;Alternative splicing;Cell membrane;Disulfide bond;G-protein coupled receptor;Glycoprotein;Isopeptide bond;Membrane;Proteomics identification;Receptor;Reference proteome;Sensory transduction;Signal;Transducer;Transmembrane;Transmembrane helix;Ubl conjugation
O00238	BMR1B_HUMAN	Bone morphogenetic protein receptor type-1B (BMP type-1B receptor) (BMPR-1B) (EC 2.7.11.30) (CD antigen CDw293)	BMPR1B	PTM: Autophosphorylated. {ECO:0000250|UniProtKB:P36898}.	9178898; 10051328; 14702039; 15815621; 15489334; 19726563; 21791611; 24098149; 33308444; 14523231; 15805157; 16957682; 17344846; 24129431; 25758993; 26105076	10.1038/sj.onc.1200964; 10.1007/s003359900990; 10.1038/ng1285; 10.1038/nature03466; 10.1101/gr.2596504; 10.1091/mbc.e09-07-0539; 10.1128/mcb.05448-11; 10.1371/journal.pgen.1003846; 10.1016/j.ajhg.2020.11.015; 10.1073/pnas.2133476100; 10.1136/jmg.2004.023564; 10.1038/sj.ejhg.5201708; 10.1038/nature05610; 10.1038/ejhg.2013.222; 10.1038/ejhg.2015.38; 10.1186/s13023-015-0299-5	502	56930	FUNCTION: On ligand binding, forms a receptor complex consisting of two type II and two type I transmembrane serine/threonine kinases. Type II receptors phosphorylate and activate type I receptors which autophosphorylate, then bind and activate SMAD transcriptional regulators. Receptor for BMP7/OP-1 and GDF5. Positively regulates chondrocyte differentiation through GDF5 interaction. {ECO:0000250|UniProtKB:P36898}.			3D-structure;Alternative splicing;ATP-binding;Cell membrane;Chondrogenesis;Disease variant;Disulfide bond;Dwarfism;Kinase;Magnesium;Manganese;Membrane;Metal-binding;Nucleotide-binding;Proteomics identification;Receptor;Reference proteome;Serine/threonine-protein kinase;Signal;Transferase;Transmembrane;Transmembrane helix
O00241	SIRB1_HUMAN	Signal-regulatory protein beta-1 (SIRP-beta-1) (CD172 antigen-like family member B) (CD antigen CD172b)	SIRPB1	PTM: N-glycosylated. {ECO:0000269|PubMed:10604985, ECO:0000269|PubMed:16335952}.	9062191; 14702039; 11780052; 15489334; 10940905; 10604985; 16081415; 16335952; 18657508	10.1038/386181a0; 10.1038/ng1285; 10.1038/414865a; 10.1101/gr.2596504; 10.1002/1521-4141(2000)30:8<2147::aid-immu2147>3.0.co;2-1; 10.4049/jimmunol.164.1.9; 10.1074/jbc.m506419200; 10.1021/pr0502065; 10.1016/j.molcel.2008.05.026	398	43211	FUNCTION: Immunoglobulin-like cell surface receptor involved in the negative regulation of receptor tyrosine kinase-coupled signaling processes. Also participates in the recruitment of tyrosine kinase SYK. Triggers activation of myeloid cells when associated with TYROBP (PubMed:10604985). {ECO:0000269|PubMed:10604985}.			3D-structure;Alternative splicing;Cell membrane;Disulfide bond;Glycoprotein;Immunoglobulin domain;Membrane;Proteomics identification;Reference proteome;Repeat;Signal;Transmembrane;Transmembrane helix
O00254	PAR3_HUMAN	Proteinase-activated receptor 3 (PAR-3) (Coagulation factor II receptor-like 2) (Thrombin receptor-like 2)	F2RL2 PAR3	PTM: A proteolytic cleavage generates a new N-terminus that functions as a tethered ligand.	9087410; 14702039; 17974005; 15372022; 15489334; 9614115; 10079109; 16458856	10.1038/386502a0; 10.1038/ng1285; 10.1186/1471-2164-8-399; 10.1038/nature02919; 10.1101/gr.2596504; 10.1074/jbc.273.24.15061; 10.1172/jci6042; 10.1016/j.bbrc.2006.01.050	374	42508	FUNCTION: Receptor for activated thrombin coupled to G proteins that stimulate phosphoinositide hydrolysis. {ECO:0000269|PubMed:10079109}.			Alternative splicing;Blood coagulation;Cell membrane;Disulfide bond;G-protein coupled receptor;Glycoprotein;Hemostasis;Membrane;Proteomics identification;Receptor;Reference proteome;Signal;Transducer;Transmembrane;Transmembrane helix
O00270	GPR31_HUMAN	12-(S)-hydroxy-5,8,10,14-eicosatetraenoic acid receptor (12-(S)-HETE receptor) (12-HETER) (G-protein coupled receptor 31) (GPR31/12-HETER)	GPR31		9205127; 14574404; 15489334; 21712392; 26965684; 28619714; 29227475; 31119277	10.1006/geno.1997.4754; 10.1038/nature02055; 10.1101/gr.2596504; 10.1074/jbc.m110.216564; 10.1096/fj.201500076; 10.1083/jcb.201609096; 10.1038/nm.4451; 10.1093/jb/mvz042	319	35075	FUNCTION: High-affinity receptor for 12-(S)-hydroxy-5,8,10,14-eicosatetraenoic acid (12-S-HETE), with much lower affinities for other HETE isomers (PubMed:21712392, PubMed:29227475). 12-S-HETE is a eicosanoid, a 12-lipoxygenase (ALOX12) metabolite of arachidonic acid, involved in many physiologic and pathologic processes (PubMed:26965684, PubMed:28619714, PubMed:29227475). 12-S-HETE-binding leads to activation of ERK1/2 (MAPK3/MAPK1), MEK, and NF-kappa-B pathways leading to cell growth (PubMed:21712392, PubMed:29227475). Plays a crucial role for proliferation, survival and macropinocytosis of KRAS-dependent cancer cells by mediating the translocation of KRAS from the endoplasmic reticulum to the plasma membrane (PM) and its association with the PM (PubMed:28619714). Contributes to enhanced immune responses by inducing dendrite protrusion of small intestinal CX3CR1(+) phagocytes for the uptake of luminal antigens (By similarity). Acts also as a key receptor for 12-(S)-HETE-mediated liver ischemia reperfusion injury (PubMed:29227475). {ECO:0000250|UniProtKB:F8VQN3, ECO:0000269|PubMed:21712392, ECO:0000269|PubMed:26965684, ECO:0000269|PubMed:28619714, ECO:0000269|PubMed:29227475}.; FUNCTION: Proton-sensing G protein-coupled receptor. {ECO:0000269|PubMed:31119277}.			Cell membrane;G-protein coupled receptor;Glycoprotein;Lipid metabolism;Membrane;Proteomics identification;Receptor;Reference proteome;Transducer;Transmembrane;Transmembrane helix
O00294	TULP1_HUMAN	Tubby-related protein 1 (Tubby-like protein 1)	TULP1 TUBL1		9096357; 9462751; 14574404; 15489334; 16303976; 19837063; 9660588; 9462750; 15024725; 15557452; 17620573; 17962469	10.1073/pnas.94.7.3128; 10.1038/ng0298-177; 10.1038/nature02055; 10.1101/gr.2596504; 10.1167/iovs.05-0693; 10.1016/j.yexcr.2009.10.008; 10.1016/s0140-6736(05)79384-3; 10.1038/ng0298-174; 10.1002/humu.20010; 10.1167/iovs.04-0544; 10.1001/archopht.125.7.932; 10.1167/iovs.06-1013	542	60609	FUNCTION: Required for normal development of photoreceptor synapses. Required for normal photoreceptor function and for long-term survival of photoreceptor cells. Interacts with cytoskeleton proteins and may play a role in protein transport in photoreceptor cells (By similarity). Binds lipids, especially phosphatidylinositol 3-phosphate, phosphatidylinositol 4-phosphate, phosphatidylinositol 5-phosphate, phosphatidylinositol 3,4-bisphosphate, phosphatidylinositol 4,5-bisphosphate, phosphatidylinositol 3,4,5-bisphosphate, phosphatidylserine and phosphatidic acid (in vitro). Contribute to stimulation of phagocytosis of apoptotic retinal pigment epithelium (RPE) cells and macrophages. {ECO:0000250, ECO:0000269|PubMed:16303976, ECO:0000269|PubMed:19837063}.			3D-structure;Alternative splicing;Cell membrane;Cytoplasm;Disease variant;Leber congenital amaurosis;Membrane;Phagocytosis;Proteomics identification;Reference proteome;Retinitis pigmentosa;Secreted;Sensory transduction;Synapse;Vision
O00299	CLIC1_HUMAN	Chloride intracellular channel protein 1 (Chloride channel ABP) (Glutaredoxin-like oxidoreductase CLIC1) (EC 1.8.-.-) (Glutathione-dependent dehydroascorbate reductase CLIC1) (EC 1.8.5.1) (Nuclear chloride ion channel 27) (NCC27) (Regulatory nuclear chloride ion channel protein) (hRNCC)	CLIC1 G6 NCC27	PTM: Hydrogen peroxide treatment causes a conformation change, leading to dimerization and formation of an intramolecular disulfide bond between Cys-24 and Cys-59.	9139710; 10191309; 10384126; 14656967; 14574404; 15489334; 10834939; 11195932; 10793131; 10874038; 11940526; 11978800; 12163479; 12681486; 16339885; 18850721; 19413330; 19608861; 21269460; 22223895; 22814378; 23186163; 24275569; 25581026; 25944712; 37759794; 11551966; 14613939	10.1074/jbc.272.19.12575; 10.1523/jneurosci.19-08-02919.1999; 10.1101/gr.1736803; 10.1038/nature02055; 10.1101/gr.2596504; 10.1096/fasebj.14.9.1171; 10.1111/j.1469-7793.2000.00541.x; 10.1091/mbc.11.5.1509; 10.1074/jbc.m004301200; 10.1152/ajpcell.00402.2001; 10.1074/jbc.m203666200; 10.1074/jbc.m112277200; 10.1016/s0014-5793(03)00228-x; 10.1529/biophysj.105.072678; 10.1021/bi801147r; 10.1021/ac9004309; 10.1126/science.1175371; 10.1186/1752-0509-5-17; 10.1074/mcp.m111.015131; 10.1073/pnas.1210303109; 10.1021/pr300630k; 10.1016/j.jprot.2013.11.014; 10.1371/journal.pone.0115699; 10.1002/pmic.201400617; 10.3390/biom13091394; 10.1074/jbc.m107804200; 10.1074/jbc.m308444200	241	26923	FUNCTION: In the soluble state, catalyzes glutaredoxin-like thiol disulfide exchange reactions with reduced glutathione as electron donor. Reduces selenite and dehydroascorbate and may act as an antioxidant during oxidative stress response (PubMed:25581026, PubMed:37759794). Can insert into membranes and form voltage-dependent multi-ion conductive channels. Membrane insertion seems to be redox-regulated and may occur only under oxidizing conditions. Involved in regulation of the cell cycle. {ECO:0000269|PubMed:10834939, ECO:0000269|PubMed:10874038, ECO:0000269|PubMed:11195932, ECO:0000269|PubMed:11551966, ECO:0000269|PubMed:11940526, ECO:0000269|PubMed:11978800, ECO:0000269|PubMed:14613939, ECO:0000269|PubMed:16339885, ECO:0000269|PubMed:25581026, ECO:0000269|PubMed:37759794, ECO:0000269|PubMed:9139710}.			3D-structure;Acetylation;Cell membrane;Chloride;Chloride channel;Cytoplasm;Direct protein sequencing;Disulfide bond;Endoplasmic reticulum;Glutathionylation;Ion channel;Ion transport;Membrane;Nucleus;Oxidoreductase;Phosphoprotein;Proteomics identification;Reference proteome;Transmembrane;Transmembrane helix;Transport;Voltage-gated channel
O00337	S28A1_HUMAN	Sodium/nucleoside cotransporter 1 (Concentrative nucleoside transporter 1) (CNT 1) (hCNT1) (Na(+)/nucleoside cotransporter 1) (Sodium-coupled nucleoside transporter 1) (Solute carrier family 28 member 1)	SLC28A1 CNT1	PTM: N-glycosylated. N-glycosylation is required for localization to the plasma membrane and the transporter activity. {ECO:0000269|PubMed:30658162}.	9124315; 14702039; 16572171; 15489334; 10455109; 14701834; 15194733; 21795683; 21998139; 24275569; 32126230; 30658162; 30847922	10.1152/ajpcell.1997.272.2.c707; 10.1038/ng1285; 10.1038/nature04601; 10.1101/gr.2596504; 10.1074/jbc.274.35.24475; 10.1074/jbc.m311940200; 10.1113/jphysiol.2004.068189; 10.1074/jbc.m111.236117; 10.1152/ajpcell.00198.2011; 10.1016/j.jprot.2013.11.014; 10.1016/j.bbamem.2020.183247; 10.1016/j.bbadis.2019.01.013; 10.1002/jimd.12081	649	71584	FUNCTION: Sodium and pyrimidine nucleoside symporter of the plasma membrane that imports uridine, thymidine and cytidine into cells by coupling their transport to the transmembrane sodium electrochemical gradient. Also transports adenosine, an atypical substrate transported with high apparent affinity, but low maximum velocity. Therefore, exhibits the transport characteristics of the nucleoside transport system cit or N2 subtype (N2/cit) (PubMed:10455109, PubMed:14701834, PubMed:15194733, PubMed:21795683, PubMed:21998139, PubMed:30658162, PubMed:32126230, PubMed:9124315). Involved in renal nucleoside (re)absorption (PubMed:30658162). {ECO:0000269|PubMed:10455109, ECO:0000269|PubMed:14701834, ECO:0000269|PubMed:15194733, ECO:0000269|PubMed:21795683, ECO:0000269|PubMed:21998139, ECO:0000269|PubMed:30658162, ECO:0000269|PubMed:32126230, ECO:0000269|PubMed:9124315}.			Alternative splicing;Cell membrane;Disease variant;Glycoprotein;Membrane;Proteomics identification;Reference proteome;Symport;Transmembrane;Transmembrane helix;Transport
O00341	EAA5_HUMAN	Excitatory amino acid transporter 5 (Retinal glutamate transporter) (Solute carrier family 1 member 7)	SLC1A7 EAAT5		9108121; 16710414; 15489334; 16959974	10.1073/pnas.94.8.4155; 10.1038/nature04727; 10.1101/gr.2596504; 10.1126/science.1133427	560	60658	FUNCTION: Sodium-dependent, high-affinity amino acid transporter that mediates the uptake of L-glutamate and also L-aspartate and D-aspartate. Functions as a symporter that transports one amino acid molecule together with two or three Na(+) ions and one proton, in parallel with the counter-transport of one K(+) ion (PubMed:9108121). Acts primarily as an inhibitory glutamate-gated chloride channel being a major inhibitory presynaptic receptor at mammalian rod bipolar cell axon terminals. Glutamate binding gates a large Cl(-) conductance that mediates inhibition, affecting visual processing in the retina (By similarity). {ECO:0000250|UniProtKB:Q8JZR4, ECO:0000269|PubMed:9108121}.			Alternative splicing;Cell membrane;Glycoprotein;Membrane;Proteomics identification;Reference proteome;Symport;Synapse;Transmembrane;Transmembrane helix;Transport
O00408	PDE2A_HUMAN	cGMP-dependent 3',5'-cyclic phosphodiesterase (EC 3.1.4.17) (Cyclic GMP-stimulated phosphodiesterase) (CGS-PDE) (cGSPDE)	PDE2A		9210593; 14702039; 16554811; 19632989; 19369195; 20213681; 24705027; 28463107; 29392776; 32467598; 32196122; 15938621; 19828435; 23899287	10.1016/s0378-1119(97)00046-2; 10.1038/ng1285; 10.1038/nature04632; 10.1074/jbc.m109.017194; 10.1074/mcp.m800588-mcp200; 10.1002/pmic.200900783; 10.1016/j.cellsig.2014.03.031; 10.7554/elife.21374; 10.1002/mds.27286; 10.1038/s41431-020-0641-9; 10.1002/mds.28023; 10.1021/bi047313h; 10.1073/pnas.0907635106; 10.1021/ja404449g	941	105717	FUNCTION: cGMP-activated cyclic nucleotide phosphodiesterase with a dual-specificity for the second messengers cAMP and cGMP, which are key regulators of many important physiological processes (PubMed:15938621, PubMed:29392776, PubMed:9210593). Has a higher efficiency with cGMP compared to cAMP (PubMed:15938621). Plays a role in cell growth and migration (PubMed:24705027). {ECO:0000269|PubMed:15938621, ECO:0000269|PubMed:24705027, ECO:0000269|PubMed:29392776, ECO:0000269|PubMed:9210593}.; FUNCTION: [Isoform PDE2A2]: Regulates mitochondrial cAMP levels and respiration (By similarity). Involved in the regulation of mitochondria morphology/dynamics and apoptotic cell death via local modulation of cAMP/PKA signaling in the mitochondrion, including the monitoring of local cAMP levels at the outer mitochondrial membrane and of PKA-dependent phosphorylation of DNM1L (PubMed:28463107). {ECO:0000250|UniProtKB:Q922S4, ECO:0000269|PubMed:28463107}.			3D-structure;Alternative splicing;cAMP;Cell membrane;cGMP;cGMP-binding;Cytoplasm;Disease variant;Hydrolase;Intellectual disability;Lipoprotein;Membrane;Metal-binding;Mitochondrion;Mitochondrion inner membrane;Mitochondrion outer membrane;Myristate;Nucleotide-binding;Palmitate;Proteomics identification;Reference proteome;Repeat;Zinc
O00421	CCRL2_HUMAN	C-C chemokine receptor-like 2 (Chemokine receptor CCR11) (Chemokine receptor X) (Putative MCP-1 chemokine receptor)	CCRL2 CCR11 CCR6 CKRX CRAM HCR		9473515; 14702039; 16641997; 15489334; 11828366; 15188357; 18397265; 20002784	10.1006/bbrc.1997.7981; 10.1038/ng1285; 10.1038/nature04728; 10.1101/gr.2596504; 10.1002/1521-4141(200202)32:2<494::aid-immu494>3.0.co;2-y; 10.1002/art.20275; 10.1111/j.1365-2567.2008.02836.x; 10.1111/j.1365-2567.2009.03209.x	344	39513	FUNCTION: Receptor for CCL19 and chemerin/RARRES2. Does not appear to be a signaling receptor, but may have a role in modulating chemokine-triggered immune responses by capturing and internalizing CCL19 or by presenting RARRES2 ligand to CMKLR1, a functional signaling receptors. Plays a critical role for the development of Th2 responses.			Alternative splicing;Cell membrane;Disulfide bond;G-protein coupled receptor;Glycoprotein;Membrane;Proteomics identification;Receptor;Reference proteome;Transducer;Transmembrane;Transmembrane helix
O00443	P3C2A_HUMAN	Phosphatidylinositol 4-phosphate 3-kinase C2 domain-containing subunit alpha (PI3K-C2-alpha) (PtdIns-3-kinase C2 subunit alpha) (EC 2.7.1.137) (EC 2.7.1.153) (EC 2.7.1.154) (Phosphoinositide 3-kinase-C2-alpha)	PIK3C2A	PTM: Phosphorylated upon insulin stimulation; which may lead to enzyme activation (By similarity). Phosphorylated on Ser-259 during mitosis and upon UV irradiation; which does not change enzymatic activity but leads to proteasomal degradation. Ser-259 phosphorylation may be mediated by CDK1 or JNK, depending on the physiological state of the cell. {ECO:0000250|UniProtKB:Q61194, ECO:0000269|PubMed:11606566, ECO:0000269|PubMed:12719431}.	9337861; 14702039; 16554811; 15489334; 10766823; 10805725; 11606566; 11239472; 14563213; 12719431; 16215232; 18691976; 18669648; 19413330; 19369195; 19690332; 21081650; 20068231; 21269460; 21127054; 17371240; 21406692; 23186163; 24275569; 31034465; 17038310	10.1042/bj3260139; 10.1038/ng1285; 10.1038/nature04632; 10.1101/gr.2596504; 10.1074/jbc.275.16.11943; 10.1128/mcb.20.11.3817-3830.2000; 10.1074/jbc.m104610200; 10.1016/s1097-2765(01)00191-5; 10.1186/1472-6890-3-4; 10.1074/jbc.m301657200; 10.1074/jbc.m507731200; 10.1016/j.molcel.2008.07.007; 10.1073/pnas.0805139105; 10.1021/ac9004309; 10.1074/mcp.m800588-mcp200; 10.1126/scisignal.2000007; 10.1242/jcs.071712; 10.1126/scisignal.2000475; 10.1186/1752-0509-5-17; 10.1074/jbc.m110.200295; 10.1042/bst0350211; 10.1126/scisignal.2001570; 10.1021/pr300630k; 10.1016/j.jprot.2013.11.014; 10.1371/journal.pgen.1008088; 10.1074/jbc.m607079200	1686	190680	FUNCTION: Generates phosphatidylinositol 3-phosphate (PtdIns3P) and phosphatidylinositol 3,4-bisphosphate (PtdIns(3,4)P2) that act as second messengers. Has a role in several intracellular trafficking events. Functions in insulin signaling and secretion. Required for translocation of the glucose transporter SLC2A4/GLUT4 to the plasma membrane and glucose uptake in response to insulin-mediated RHOQ activation. Regulates insulin secretion through two different mechanisms: involved in glucose-induced insulin secretion downstream of insulin receptor in a pathway that involves AKT1 activation and TBC1D4/AS160 phosphorylation, and participates in the late step of insulin granule exocytosis probably in insulin granule fusion. Synthesizes PtdIns3P in response to insulin signaling. Functions in clathrin-coated endocytic vesicle formation and distribution. Regulates dynamin-independent endocytosis, probably by recruiting EEA1 to internalizing vesicles. In neurosecretory cells synthesizes PtdIns3P on large dense core vesicles. Participates in calcium induced contraction of vascular smooth muscle by regulating myosin light chain (MLC) phosphorylation through a mechanism involving Rho kinase-dependent phosphorylation of the MLCP-regulatory subunit MYPT1. May play a role in the EGF signaling cascade. May be involved in mitosis and UV-induced damage response. Required for maintenance of normal renal structure and function by supporting normal podocyte function. Involved in the regulation of ciliogenesis and trafficking of ciliary components (PubMed:31034465). {ECO:0000269|PubMed:10766823, ECO:0000269|PubMed:10805725, ECO:0000269|PubMed:11239472, ECO:0000269|PubMed:12719431, ECO:0000269|PubMed:16215232, ECO:0000269|PubMed:21081650, ECO:0000269|PubMed:31034465, ECO:0000269|PubMed:9337861}.			3D-structure;Acetylation;Alternative splicing;ATP-binding;Cataract;Cell membrane;Cytoplasm;Cytoplasmic vesicle;Disease variant;Dwarfism;Endocytosis;Exocytosis;Golgi apparatus;Kinase;Lipid metabolism;Membrane;Nucleotide-binding;Nucleus;Phosphoprotein;Proteomics identification;Reference proteome;Transferase
O00451	GFRA2_HUMAN	GDNF family receptor alpha-2 (GDNF receptor alpha-2) (GDNFR-alpha-2) (GFR-alpha-2) (GDNF receptor beta) (GDNFR-beta) (Neurturin receptor alpha) (NRTNR-alpha) (NTNR-alpha) (RET ligand 2) (TGF-beta-related neurotrophic factor receptor 2)	GFRA2 GDNFRB RETL2 TRNR2		9182803; 9259272; 9177201; 16421571; 15489334; 10829012; 23333276; 29414779; 31535977	10.1016/s0896-6273(00)80318-9; 10.1093/hmg/6.8.1267; 10.1073/pnas.94.12.6238; 10.1038/nature04406; 10.1101/gr.2596504; 10.1074/jbc.m000306200; 10.1016/j.celrep.2012.12.011; 10.1074/jbc.ra117.000820; 10.7554/elife.47650	464	51544	FUNCTION: Receptor for neurturin (NRTN), a growth factor that supports the survival of sympathetic neurons (PubMed:10829012, PubMed:29414779, PubMed:31535977, PubMed:9182803). NRTN-binding leads to autophosphorylation and activation of the RET receptor (PubMed:31535977). Also able to mediate GDNF signaling through the RET tyrosine kinase receptor (PubMed:9182803). {ECO:0000269|PubMed:10829012, ECO:0000269|PubMed:29414779, ECO:0000269|PubMed:31535977, ECO:0000269|PubMed:9182803}.; FUNCTION: [Isoform 2]: Participates in NRTN-induced 'Ser-727' phosphorylation of STAT3. {ECO:0000250|UniProtKB:O08842}.			3D-structure;Alternative splicing;Cell membrane;Disulfide bond;Glycoprotein;GPI-anchor;Lipoprotein;Membrane;Proteomics identification;Receptor;Reference proteome;Signal
O00468	AGRIN_HUMAN	Agrin [Cleaved into: Agrin N-terminal 110 kDa subunit; Agrin C-terminal 110 kDa subunit; Agrin C-terminal 90 kDa fragment (C90); Agrin C-terminal 22 kDa fragment (C22)]	AGRN AGRIN	PTM: Contains heparan and chondroitin sulfate chains and alpha-dystroglycan as well as N-linked and O-linked oligosaccharides. Glycosaminoglycans (GAGs), present in the N-terminal 110 kDa fragment, are required for induction of filopodia in hippocampal neurons. The first cluster (Gly/Ser-rich) for GAG attachment contains heparan sulfate (HS) chains and the second cluster (Ser/Thr-rich), contains chondroitin sulfate (CS) chains. Heparin and heparin sulfate binding in the G3 domain is independent of calcium ions. Binds heparin with a stoichiometry of 2:1. Binds sialic acid with a stoichiometry of 1:1 and binding requires calcium ions (By similarity). {ECO:0000250}.; PTM: At synaptic junctions, cleaved at two conserved sites, alpha and beta, by neurotrypsin. Cleavage at the alpha-site produces the agrin N-terminal 110-kDa subunit and the agrin C-terminal 110-kDa subunit. Further cleavage of agrin C-terminal 110-kDa subunit at the beta site produces the C-terminal fragments, agrin C-terminal 90 kDa fragment and agrin C-terminal 22 kDa fragment. Excessive cleavage at the beta-site releases large amounts of the agrin C-terminal 22 kDa fragment leading to destabilization at the neuromuscular junction (NMJ).	16710414; 9652404; 9151673; 15489334; 11161480; 16487930; 19159218; 20551380; 21969364; 22683512; 19631309; 22205389; 24951643	10.1038/nature04727; 10.1046/j.1432-1327.1998.2540123.x; 10.1083/jcb.137.3.671; 10.1101/gr.2596504; 10.1006/mcne.2000.0932; 10.1016/j.bbrc.2006.01.161; 10.1021/pr8008012; 10.1074/mcp.m110.001693; 10.1074/jbc.m111.279307; 10.1016/j.exger.2012.05.021; 10.1016/j.ajhg.2009.06.015; 10.1007/s00439-011-1132-4; 10.1093/brain/awu160	2068	217320	FUNCTION: [Isoform 1]: Heparan sulfate basal lamina glycoprotein that plays a central role in the formation and the maintenance of the neuromuscular junction (NMJ) and directs key events in postsynaptic differentiation. Component of the AGRN-LRP4 receptor complex that induces the phosphorylation and activation of MUSK. The activation of MUSK in myotubes induces the formation of NMJ by regulating different processes including the transcription of specific genes and the clustering of AChR in the postsynaptic membrane. Calcium ions are required for maximal AChR clustering. AGRN function in neurons is highly regulated by alternative splicing, glycan binding and proteolytic processing. Modulates calcium ion homeostasis in neurons, specifically by inducing an increase in cytoplasmic calcium ions. Functions differentially in the central nervous system (CNS) by inhibiting the alpha(3)-subtype of Na+/K+-ATPase and evoking depolarization at CNS synapses. This secreted isoform forms a bridge, after release from motor neurons, to basal lamina through binding laminin via the NtA domain.; FUNCTION: [Isoform 2]: Transmembrane form that is the predominate form in neurons of the brain, induces dendritic filopodia and synapse formation in mature hippocampal neurons in large part due to the attached glycosaminoglycan chains and the action of Rho-family GTPases.; FUNCTION: Isoform 1, isoform 4 and isoform 5: neuron-specific (z+) isoforms that contain C-terminal insertions of 8-19 AA are potent activators of AChR clustering. Isoform 5, agrin (z+8), containing the 8-AA insert, forms a receptor complex in myotubules containing the neuronal AGRN, the muscle-specific kinase MUSK and LRP4, a member of the LDL receptor family. The splicing factors, NOVA1 and NOVA2, regulate AGRN splicing and production of the 'z' isoforms.; FUNCTION: Isoform 3 and isoform 6: lack any 'z' insert, are muscle-specific and may be involved in endothelial cell differentiation.; FUNCTION: [Agrin N-terminal 110 kDa subunit]: Is involved in regulation of neurite outgrowth probably due to the presence of the glycosaminoglcan (GAG) side chains of heparan and chondroitin sulfate attached to the Ser/Thr- and Gly/Ser-rich regions. Also involved in modulation of growth factor signaling (By similarity). {ECO:0000250, ECO:0000269|PubMed:19631309, ECO:0000269|PubMed:21969364}.; FUNCTION: [Agrin C-terminal 22 kDa fragment]: This released fragment is important for agrin signaling and to exert a maximal dendritic filopodia-inducing effect. All 'z' splice variants (z+) of this fragment also show an increase in the number of filopodia.		CAUTION: The unknown residue 'x' in the transmembrane isoform is probably a proline residue by similarity to mouse and rat sequences. {ECO:0000305}.	3D-structure;Alternative splicing;Calcium;Cell membrane;Congenital myasthenic syndrome;Developmental protein;Differentiation;Disease variant;Disulfide bond;EGF-like domain;Extracellular matrix;Glycoprotein;Heparan sulfate;Laminin EGF-like domain;Membrane;Metal-binding;Phosphoprotein;Proteoglycan;Proteomics identification;Reference proteome;Repeat;Secreted;Signal;Synapse;Transmembrane;Transmembrane helix
O00476	NPT4_HUMAN	Sodium-dependent phosphate transport protein 4 (Na(+)/PI cotransporter 4) (NPT4) (Sodium/phosphate cotransporter 4) (Solute carrier family 17 member 3)	SLC17A3 NPT4		9149941; 14702039; 14574404; 15489334; 15505377; 20810651	10.1101/gr.7.5.441; 10.1038/ng1285; 10.1038/nature02055; 10.1101/gr.2596504; 10.1023/b:boli.0000045755.89308.2f; 10.1074/jbc.m110.121301	420	46106	FUNCTION: [Isoform 2]: Transports organic anions in a voltage-driven, multispecific, manner, on the apical side of renal proximal tubule (PubMed:20810651). In particular, participates in the secretion of urate from the cell into the lumen (PubMed:20810651). Urate is the end product of purine metabolism (PubMed:20810651). May have roles in the metabolism and secretion of estrone sulfate, estradiol-17-beta-glucuronide, ochratoxin A, as wells as drugs such as bumetanide (PubMed:20810651). {ECO:0000269|PubMed:20810651, ECO:0000303|PubMed:20810651}.			Alternative splicing;Cell membrane;Endoplasmic reticulum;Glycoprotein;Ion transport;Membrane;Proteomics identification;Reference proteome;Sodium;Sodium transport;Symport;Transmembrane;Transmembrane helix;Transport
O00478	BT3A3_HUMAN	Butyrophilin subfamily 3 member A3	BTN3A3 BTF3	PTM: N-glycosylated. {ECO:0000269|PubMed:19349973, ECO:0000269|PubMed:20610803}.	9149941; 14702039; 14574404; 15489334; 15340161; 19349973; 20610803; 21918970; 22767497; 24275569; 22846996	10.1101/gr.7.5.441; 10.1038/ng1285; 10.1038/nature02055; 10.1101/gr.2596504; 10.1110/ps.04682504; 10.1038/nbt.1532; 10.1189/jlb.0309156; 10.1002/eji.201141404; 10.1182/blood-2012-05-430470; 10.1016/j.jprot.2013.11.014; 10.1074/jbc.m112.384354	584	65002	FUNCTION: Plays a role in T-cell responses in the adaptive immune response. {ECO:0000269|PubMed:22767497}.			3D-structure;Adaptive immunity;Alternative splicing;Cell membrane;Direct protein sequencing;Disulfide bond;Glycoprotein;Immunity;Immunoglobulin domain;Membrane;Proteomics identification;Reference proteome;Repeat;Signal;Transmembrane;Transmembrane helix
O00481	BT3A1_HUMAN	Butyrophilin subfamily 3 member A1 (CD antigen CD277)	BTN3A1 BTF5	PTM: N-glycosylated. {ECO:0000269|PubMed:20610803, ECO:0000269|PubMed:22846996}.	9382921; 9149941; 14702039; 14574404; 15489334; 20610803; 21113407; 21918970; 22767497; 22846996	10.1007/s002510050326; 10.1101/gr.7.5.441; 10.1038/ng1285; 10.1038/nature02055; 10.1101/gr.2596504; 10.1189/jlb.0309156; 10.18632/oncotarget.165; 10.1002/eji.201141404; 10.1182/blood-2012-05-430470; 10.1074/jbc.m112.384354	513	57677	FUNCTION: Plays a role in T-cell activation and in the adaptive immune response. Regulates the proliferation of activated T-cells. Regulates the release of cytokines and IFNG by activated T-cells. Mediates the response of T-cells toward infected and transformed cells that are characterized by high levels of phosphorylated metabolites, such as isopentenyl pyrophosphate. {ECO:0000269|PubMed:21113407, ECO:0000269|PubMed:21918970, ECO:0000269|PubMed:22767497, ECO:0000269|PubMed:22846996}.			3D-structure;Adaptive immunity;Alternative splicing;Cell membrane;Disulfide bond;Glycoprotein;Immunity;Immunoglobulin domain;Membrane;Proteomics identification;Reference proteome;Repeat;Signal;Transmembrane;Transmembrane helix
O00499	BIN1_HUMAN	Myc box-dependent-interacting protein 1 (Amphiphysin II) (Amphiphysin-like protein) (Box-dependent myc-interacting protein 1) (Bridging integrator 1)	BIN1 AMPHL	PTM: Phosphorylated by protein kinase C. {ECO:0000250}.	9195986; 9182667; 8782822; 9603201; 9223448; 9395479; 17974005; 15815621; 9418903; 10903846; 12668730; 17081983; 16530520; 17676042; 19367720; 18669648; 19413330; 19690332; 20068231; 22814378; 23186163; 24275569; 24755653; 27179792; 27488240; 28893863; 20142620; 25260562; 29950440	10.1074/jbc.272.26.16700; 10.1083/jcb.137.6.1355; 10.1038/ng0996-69; 10.1046/j.1471-4159.1998.70062369.x; 10.1006/bbrc.1997.6927; 10.1074/jbc.272.50.31453; 10.1186/1471-2164-8-399; 10.1038/nature03466; 10.1128/mcb.18.1.566; 10.1006/geno.2000.6216; 10.1242/jcs.00403; 10.1016/j.cell.2006.09.026; 10.1053/j.gastro.2005.12.030; 10.1038/ng2086; 10.1021/pr800500r; 10.1073/pnas.0805139105; 10.1021/ac9004309; 10.1126/scisignal.2000007; 10.1126/scisignal.2000475; 10.1073/pnas.1210303109; 10.1021/pr300630k; 10.1016/j.jprot.2013.11.014; 10.1371/journal.pone.0093060; 10.1093/hmg/ddw146; 10.1186/s13024-016-0124-1; 10.15252/embr.201744137; 10.1212/wnl.0b013e3181cef7f9; 10.1093/brain/awu272; 10.1212/wnl.0000000000005862	593	64699	FUNCTION: Is a key player in the control of plasma membrane curvature, membrane shaping and membrane remodeling. Required in muscle cells for the formation of T-tubules, tubular invaginations of the plasma membrane that function in depolarization-contraction coupling (PubMed:24755653). Is a negative regulator of endocytosis (By similarity). Is also involved in the regulation of intracellular vesicles sorting, modulation of BACE1 trafficking and the control of amyloid-beta production (PubMed:27179792). In neuronal circuits, endocytosis regulation may influence the internalization of PHF-tau aggregates (By similarity). May be involved in the regulation of MYC activity and the control cell proliferation (PubMed:8782822). Has actin bundling activity and stabilizes actin filaments against depolymerization in vitro (PubMed:28893863). {ECO:0000250|UniProtKB:O08839, ECO:0000269|PubMed:24755653, ECO:0000269|PubMed:27179792, ECO:0000269|PubMed:28893863, ECO:0000269|PubMed:8782822}.			3D-structure;Acetylation;Alternative splicing;Cell membrane;Coiled coil;Cytoplasm;Developmental protein;Differentiation;Disease variant;Endocytosis;Endosome;Host-virus interaction;Membrane;Nucleus;Phosphoprotein;Proteomics identification;Reference proteome;SH3 domain
O00501	CLD5_HUMAN	Claudin-5 (Transmembrane protein deleted in VCFS) (TMDVCF)	CLDN5 AWAL TMVCF		9192844; 15461802; 14702039; 10591208; 15489334; 30734065	10.1006/geno.1997.4734; 10.1186/gb-2004-5-10-r84; 10.1038/ng1285; 10.1038/990031; 10.1101/gr.2596504; 10.1007/s00018-019-03030-7	218	23147	FUNCTION: Plays a major role in tight junction-specific obliteration of the intercellular space. {ECO:0000250}.			Cell junction;Cell membrane;Membrane;Proteomics identification;Reference proteome;Tight junction;Transmembrane;Transmembrane helix
O00522	KRIT1_HUMAN	Krev interaction trapped protein 1 (Krev interaction trapped 1) (Cerebral cavernous malformations 1 protein)	KRIT1 CCM1		9285558; 11161791; 11161805; 12172908; 14702039; 12853948; 15489334; 11342228; 11741838; 11854171; 17916086; 20332120; 20668652; 20616044; 21633110; 26417067; 22577140; 23007647; 23317506; 26458359	10.1038/sj.onc.1201268; 10.1006/geno.2000.6410; 10.1006/geno.2000.6426; 10.1007/s00401-002-0552-6; 10.1038/ng1285; 10.1038/nature01782; 10.1101/gr.2596504; 10.1016/s0167-4781(00)00303-1; 10.1093/hmg/10.25.2953; 10.1093/hmg/11.4.389; 10.1111/j.1742-4658.2007.06068.x; 10.1242/jcs.059329; 10.1371/journal.pone.0011786; 10.1073/pnas.1000132107; 10.1091/mbc.e11-02-0157; 10.15252/emmm.201505316; 10.1074/jbc.m112.361295; 10.1083/jcb.201205109; 10.1016/j.molcel.2012.12.005; 10.1016/j.jsb.2015.10.006	736	84348	FUNCTION: Component of the CCM signaling pathway which is a crucial regulator of heart and vessel formation and integrity (By similarity). Negative regulator of angiogenesis. Inhibits endothelial proliferation, apoptosis, migration, lumen formation and sprouting angiogenesis in primary endothelial cells. Promotes AKT phosphorylation in a NOTCH-dependent and independent manner, and inhibits ERK1/2 phosphorylation indirectly through activation of the DELTA-NOTCH cascade. Acts in concert with CDH5 to establish and maintain correct endothelial cell polarity and vascular lumen and these effects are mediated by recruitment and activation of the Par polarity complex and RAP1B. Required for the localization of phosphorylated PRKCZ, PARD3, TIAM1 and RAP1B to the cell junction, and cell junction stabilization. Plays a role in integrin signaling via its interaction with ITGB1BP1; this prevents the interaction between ITGB1 and ITGB1BP1. Microtubule-associated protein that binds to phosphatidylinositol 4,5-bisphosphate (PIP2)-containing membranes in a GTP-bound RAP1-dependent manner. Plays an important role in the maintenance of the intracellular reactive oxygen species (ROS) homeostasis to prevent oxidative cellular damage. Regulates the homeostasis of intracellular ROS through an antioxidant pathway involving FOXO1 and SOD2. Facilitates the down-regulation of cyclin-D1 (CCND1) levels required for cell transition from proliferative growth to quiescence by preventing the accumulation of intracellular ROS through the modulation of FOXO1 and SOD2 levels. May play a role in the regulation of macroautophagy through the down-regulation of the mTOR pathway (PubMed:26417067). {ECO:0000250|UniProtKB:Q6S5J6, ECO:0000269|PubMed:11741838, ECO:0000269|PubMed:17916086, ECO:0000269|PubMed:20332120, ECO:0000269|PubMed:20616044, ECO:0000269|PubMed:20668652, ECO:0000269|PubMed:21633110, ECO:0000269|PubMed:23317506, ECO:0000269|PubMed:26417067}.			3D-structure;Alternative splicing;Angiogenesis;ANK repeat;Cell junction;Cell membrane;Cytoplasm;Cytoskeleton;Disease variant;Membrane;Proteomics identification;Reference proteome;Repeat
O00526	UPK2_HUMAN	Uroplakin-2 (UP2) (Uroplakin II) (UPII)	UPK2		9846985; 12792753; 15489334	10.1016/s0002-9440(10)65709-4; 10.1101/gr.2596504	184	19438	FUNCTION: Component of the asymmetric unit membrane (AUM); a highly specialized biomembrane elaborated by terminally differentiated urothelial cells. May play an important role in regulating the assembly of the AUM (By similarity). {ECO:0000250}.			Cell membrane;Cleavage on pair of basic residues;Glycoprotein;Membrane;Proteomics identification;Reference proteome;Signal;Transmembrane;Transmembrane helix
O00533	NCHL1_HUMAN	Neural cell adhesion molecule L1-like protein (Close homolog of L1) [Cleaved into: Processed neural cell adhesion molecule L1-like protein]	CHL1 CALL	PTM: Cleavage by metalloprotease ADAM8 in the extracellular part generates 2 soluble forms (125 kDa and 165 kDa) in vitro and is inhibited by metalloprotease inhibitors (By similarity). Cleaved by BACE1 (By similarity). {ECO:0000250|UniProtKB:P70232}.; PTM: N-glycosylated. Contains N-linked oligosaccharides with a sulfated carbohydrate structure type HNK-1 (SO4-3-GlcUABeta1,3GalBeta1,4GlcNAc) (By similarity). {ECO:0000250}.; PTM: O-glycosylated. {ECO:0000250}.	9799093; 16641997; 15489334; 16335952; 16959974	10.1007/s004390050829; 10.1038/nature04728; 10.1101/gr.2596504; 10.1021/pr0502065; 10.1126/science.1133427	1208	135071	FUNCTION: Extracellular matrix and cell adhesion protein that plays a role in nervous system development and in synaptic plasticity. Both soluble and membranous forms promote neurite outgrowth of cerebellar and hippocampal neurons and suppress neuronal cell death. Plays a role in neuronal positioning of pyramidal neurons and in regulation of both the number of interneurons and the efficacy of GABAergic synapses. May play a role in regulating cell migration in nerve regeneration and cortical development. Potentiates integrin-dependent cell migration towards extracellular matrix proteins. Recruits ANK3 to the plasma membrane (By similarity). {ECO:0000250}.			Alternative splicing;Cell adhesion;Cell membrane;Developmental protein;Differentiation;Disulfide bond;Extracellular matrix;Glycoprotein;Immunoglobulin domain;Membrane;Neurogenesis;Phosphoprotein;Proteomics identification;Reference proteome;Repeat;Secreted;Signal;Transmembrane;Transmembrane helix
O00548	DLL1_HUMAN	Delta-like protein 1 (Drosophila Delta homolog 1) (Delta1) (H-Delta-1)	DLL1 UNQ146/PRO172	PTM: Ubiquitinated by MIB (MIB1 or MIB2), leading to its endocytosis and subsequent degradation (By similarity). Ubiquitinated; promotes recycling back to the plasma membrane and confers a strong affinity for NOTCH1. Multi-ubiquitination of Lys-613 by MIB1 promotes both cis and trans-interaction with NOTCH1, as well as activation of Notch signaling. Ubiquitinated by NEURL1B (By similarity). {ECO:0000250|UniProtKB:P10041, ECO:0000250|UniProtKB:Q61483}.; PTM: Phosphorylated in a membrane association-dependent manner. Phosphorylation at Ser-697 requires the presence of Ser-694, whereas phosphorylation at Ser-694 occurs independently of the other site. Phosphorylation is required for full ligand activity in vitro and affects surface presentation, ectodomain shedding, and endocytosis. {ECO:0000250|UniProtKB:Q61483}.; PTM: O-fucosylated. Can be elongated to a disaccharide by MFNG. {ECO:0000250|UniProtKB:P97677}.	10079256; 10688816; 19906316; 12975309; 14702039; 14574404; 11006133; 11581320; 15509766; 24025447; 29856955; 31353024	10.1016/s0002-9440(10)65325-4; 10.1186/1471-2164-10-518; 10.1101/gr.1293003; 10.1038/ng1285; 10.1038/nature02055; 10.1006/bbrc.2000.3469; 10.1084/jem.194.7.991; 10.1242/dev.01417; 10.1161/circresaha.113.301686; 10.1016/j.cell.2018.03.067; 10.1016/j.ajhg.2019.07.002	723	78056	FUNCTION: Transmembrane ligand protein of NOTCH1, NOTCH2 and NOTCH3 receptors that binds the extracellular domain (ECD) of Notch receptor in a cis and trans fashion manner (PubMed:11006133). Following transinteraction, ligand cells produce mechanical force that depends of a clathrin-mediated endocytosis, requiring ligand ubiquitination, EPN1 interaction, and actin polymerisation; these events promote Notch receptor extracellular domain (NECD) transendocytosis and triggers Notch signaling through induction of cleavage, hyperphosphorylation, and nuclear accumulation of the intracellular domain of Notch receptors (NICD) (By similarity). Is required for embryonic development and maintenance of adult stem cells in many different tissues and immune systeme; the DLL1-induced Notch signaling is mediated through an intercellular communication that regulates cell lineage, cell specification, cell patterning and morphogenesis through effects on differentiation and proliferation (PubMed:11581320). Plays a role in brain development at different level, namely by regulating neuronal differentiation of neural precursor cells via cell-cell interaction, most likely through the lateral inhibitory system in an endogenous level dependent-manner. During neocortex development, Dll1-Notch signaling transmission is mediated by dynamic interactions between intermediate neurogenic progenitors and radial glia; the cell-cell interactions are mediated via dynamic and transient elongation processes, likely to reactivate/maintain Notch activity in neighboring progenitors, and coordinate progenitor cell division and differentiation across radial and zonal boundaries. During cerebellar development, regulates Bergmann glial monolayer formation and its morphological maturation through a Notch signaling pathway. At the retina and spinal cord level, regulates neurogenesis by preventing the premature differentiation of neural progenitors and also by maintaining progenitors in spinal cord through Notch signaling pathway. Also controls neurogenesis of the neural tube in a progenitor domain-specific fashion along the dorsoventral axis. Maintains quiescence of neural stem cells and plays a role as a fate determinant that segregates asymmetrically to one daughter cell during neural stem cells mitosis, resulting in neuronal differentiation in Dll1-inheriting cell. Plays a role in immune systeme development, namely the development of all T-cells and marginal zone (MZ) B-cells (By similarity). Blocks the differentiation of progenitor cells into the B-cell lineage while promoting the emergence of a population of cells with the characteristics of a T-cell/NK-cell precursor (PubMed:11581320). Also plays a role during muscle development. During early development, inhibits myoblasts differentiation from the medial dermomyotomal lip and later regulates progenitor cell differentiation. Directly modulates cell adhesion and basal lamina formation in satellite cells through Notch signaling. Maintains myogenic progenitors pool by suppressing differentiation through down-regulation of MYOD1 and is required for satellite cell homing and PAX7 expression. During craniofacial and trunk myogenesis suppresses differentiation of cranial mesoderm-derived and somite-derived muscle via MYOD1 regulation but in cranial mesoderm-derived progenitors, is neither required for satellite cell homing nor for PAX7 expression. Also plays a role during pancreatic cell development. During type B pancreatic cell development, may be involved in the initiation of proximodistal patterning in the early pancreatic epithelium. Stimulates multipotent pancreatic progenitor cells proliferation and pancreatic growth by maintaining HES1 expression and PTF1A protein levels. During fetal stages of development, is required to maintain arterial identity and the responsiveness of arterial endothelial cells for VEGFA through regulation of KDR activation and NRP1 expression. Controls sprouting angiogenesis and subsequent vertical branch formation through regulation on tip cell differentiation. Negatively regulates goblet cell differentiation in intestine and controls secretory fat commitment through lateral inhibition in small intestine. Plays a role during inner ear development; negatively regulates auditory hair cell differentiation. Plays a role during nephron development through Notch signaling pathway. Regulates growth, blood pressure and energy homeostasis (By similarity). {ECO:0000250|UniProtKB:P97677, ECO:0000250|UniProtKB:Q61483, ECO:0000269|PubMed:11006133, ECO:0000269|PubMed:11581320}.			3D-structure;Alternative splicing;Autism spectrum disorder;Cell junction;Cell membrane;Developmental protein;Differentiation;Disulfide bond;EGF-like domain;Epilepsy;Glycoprotein;Intellectual disability;Isopeptide bond;Membrane;Notch signaling pathway;Phosphoprotein;Proteomics identification;Reference proteome;Repeat;Signal;Transmembrane;Transmembrane helix;Ubl conjugation
O00555	CAC1A_HUMAN	Voltage-dependent P/Q-type calcium channel subunit alpha-1A (Brain calcium channel I) (BI) (Calcium channel, L type, alpha-1 polypeptide isoform 4) (Voltage-gated calcium channel subunit alpha Cav2.1)	CACNA1A CACH4 CACN3 CACNL1A4		10049321; 8898206; 8988170; 10753886; 15057824; 7823133; 1335101; 8525433; 11865310; 33539324; 18400181; 9345107; 9302278; 10987655; 10408532; 10408533; 11409427; 11176968; 11439943; 11723274; 12420090; 15293273; 15032980; 15173248; 14718690; 16866717; 16325861; 18400034; 18602318; 19232643; 19429006; 20682717; 20129625; 21696515; 24836863; 26716990; 27476654; 27250579; 29053796; 28900389; 28742085; 33798445; 38221525	10.1016/s0006-3495(99)77300-5; 10.1016/s0092-8674(00)81373-2; 10.1038/ng0197-62; 10.1074/jbc.275.15.10893; 10.1038/nature02399; 10.1523/jneurosci.15-01-00274.1995; 10.1016/s0025-6196(12)61144-6; 10.1007/bf02255782; 10.1038/nn805; 10.1172/jci140625; 10.1016/j.str.2008.01.011; 10.1086/301613; 10.1093/hmg/6.11.1973; 10.1007/s004390051099; 10.1212/wnl.53.1.26; 10.1212/wnl.53.1.34; 10.1002/ana.1031; 10.1001/archneur.58.2.292; 10.1056/nejm200107053450103; 10.1212/wnl.57.10.1843; 10.1007/s00415-002-0860-8; 10.1002/ana.20169; 10.1111/j..2004.00187.x; 10.1136/jmg.2003.015396; 10.1212/01.wnl.0000101675.61074.50; 10.1111/j.1526-4610.2006.00504.x; 10.1016/j.jns.2005.10.007; 10.1111/j.1399-0004.2008.00996.x; 10.1016/j.ejpn.2008.02.011; 10.1016/j.jns.2009.01.005; 10.1016/j.neulet.2009.01.081; 10.1136/jnnp.2008.163402; 10.1016/j.jns.2010.01.010; 10.1111/j.1442-200x.2011.03390.x; 10.1016/j.jns.2014.04.027; 10.1371/journal.pone.0146035; 10.1016/j.ajhg.2016.06.003; 10.1002/ajmg.a.37678; 10.1093/brain/awx251; 10.3389/fncel.2017.00263; 10.1371/journal.pgen.1006905; 10.1016/j.ajhg.2021.03.013; 10.1038/s41439-023-00261-w	2506	282564	FUNCTION: Voltage-sensitive calcium channels (VSCC) mediate the entry of calcium ions into excitable cells and are also involved in a variety of calcium-dependent processes, including muscle contraction, hormone or neurotransmitter release, gene expression, cell motility, cell division and cell death. The isoform alpha-1A gives rise to P and/or Q-type calcium currents. P/Q-type calcium channels belong to the 'high-voltage activated' (HVA) group and are specifically blocked by the spider omega-agatoxin-IVA (AC P54282) (By similarity). They are however insensitive to dihydropyridines (DHP). {ECO:0000250|UniProtKB:P54282, ECO:0000269|PubMed:10049321, ECO:0000269|PubMed:10753886, ECO:0000269|PubMed:11723274, ECO:0000269|PubMed:15293273, ECO:0000269|PubMed:19232643, ECO:0000269|PubMed:24836863, ECO:0000269|PubMed:26716990}.			3D-structure;Alternative splicing;Calcium;Calcium channel;Calcium transport;Cell membrane;Disease variant;Disulfide bond;Epilepsy;Glycoprotein;Ion channel;Ion transport;Membrane;Metal-binding;Neurodegeneration;Phosphoprotein;Proteomics identification;Reference proteome;Repeat;Spinocerebellar ataxia;Transmembrane;Transmembrane helix;Transport;Triplet repeat expansion;Voltage-gated channel
O00560	SDCB1_HUMAN	Syntenin-1 (Melanoma differentiation-associated protein 9) (MDA-9) (Pro-TGF-alpha cytoplasmic domain-interacting protein 18) (TACIP18) (Scaffold protein Pbp1) (Syndecan-binding protein 1)	SDCBP MDA9 SYCL	PTM: Phosphorylated on tyrosine residues.	9391086; 9511750; 14702039; 16421571; 15489334; 9883737; 10230395; 10770943; 11152476; 11432873; 11179419; 11498591; 12643545; 17081065; 19413330; 21269460; 22660413; 23186163; 24275569; 26032692; 25219541; 26539120; 25893292; 26291527; 12679023; 12842047; 15081807; 16533050; 27386966	10.1073/pnas.94.25.13683; 10.1016/s0378-1119(97)00562-3; 10.1038/ng1285; 10.1038/nature04406; 10.1101/gr.2596504; 10.1016/s0896-6273(00)80663-7; 10.1016/s1097-2765(00)80470-0; 10.1074/jbc.m002459200; 10.1074/jbc.m010647200; 10.1074/jbc.m105792200; 10.1091/mbc.12.2.339; 10.1126/science.1059157; 10.1021/pr025562r; 10.1021/pr060363j; 10.1021/ac9004309; 10.1186/1752-0509-5-17; 10.1038/ncb2502; 10.1021/pr300630k; 10.1016/j.jprot.2013.11.014; 10.1111/boc.201500010; 10.1517/14728222.2014.959495; 10.3389/fphar.2015.00241; 10.1038/onc.2015.100; 10.1002/jcp.25136; 10.1016/s0969-2126(03)00052-2; 10.1016/s0969-2126(03)00125-4; 10.1016/j.jmb.2004.02.057; 10.1021/bi052225y; 10.1038/ncomms12101	298	32444	FUNCTION: Multifunctional adapter protein involved in diverse array of functions including trafficking of transmembrane proteins, neuro and immunomodulation, exosome biogenesis, and tumorigenesis (PubMed:26291527). Positively regulates TGFB1-mediated SMAD2/3 activation and TGFB1-induced epithelial-to-mesenchymal transition (EMT) and cell migration in various cell types. May increase TGFB1 signaling by enhancing cell-surface expression of TGFR1 by preventing the interaction between TGFR1 and CAV1 and subsequent CAV1-dependent internalization and degradation of TGFR1 (PubMed:25893292). In concert with SDC1/4 and PDCD6IP, regulates exosome biogenesis (PubMed:22660413). Regulates migration, growth, proliferation, and cell cycle progression in a variety of cancer types (PubMed:26539120). In adherens junctions may function to couple syndecans to cytoskeletal proteins or signaling components. Seems to couple transcription factor SOX4 to the IL-5 receptor (IL5RA) (PubMed:11498591). May also play a role in vesicular trafficking (PubMed:11179419). Seems to be required for the targeting of TGFA to the cell surface in the early secretory pathway (PubMed:10230395). {ECO:0000269|PubMed:10230395, ECO:0000269|PubMed:11179419, ECO:0000269|PubMed:11498591, ECO:0000269|PubMed:22660413, ECO:0000269|PubMed:25893292, ECO:0000269|PubMed:26539120, ECO:0000303|PubMed:26291527}.			3D-structure;Acetylation;Alternative splicing;Cell junction;Cell membrane;Cytoplasm;Cytoskeleton;Direct protein sequencing;Endoplasmic reticulum;Lipid-binding;Membrane;Nucleus;Phosphoprotein;Proteomics identification;Reference proteome;Repeat;Secreted
O00571	DDX3X_HUMAN	ATP-dependent RNA helicase DDX3X (EC 3.6.4.13) (CAP-Rf) (DEAD box protein 3, X-chromosomal) (DEAD box, X isoform) (DBX) (Helicase-like protein 2) (HLP2)	DDX3X DBX DDX3	PTM: Phosphorylated by TBK1; the phosphorylation is required for the synergistic induction of IFNB mediated by TBK1 and DDX3X (PubMed:18583960). Phosphorylated by IKBKE at Ser-102 after ssRNA viral infection; enhances the induction of INFB promoter by IRF3 (PubMed:18583960, PubMed:23478265). The cytoplasmic form is highly phosphorylated in the G1/S phase of the cell cycle and much less at G2/M (PubMed:22034099). Phosphorylation by CSNK1E may inhibit RNA-stimulated ATPase activity (PubMed:29222110). {ECO:0000269|PubMed:18583960, ECO:0000269|PubMed:22034099, ECO:0000269|PubMed:23478265, ECO:0000269|PubMed:29222110}.; PTM: Upon stimulation of death receptors, including TNFRSF10B, recruited to receptors and cleaved by caspases. Proteolytic fragments remain associated with the receptors. This cleavage presumably inactivates DDX3X anti-apoptotic function. {ECO:0000269|PubMed:18846110}.; PTM: Ubiquitinated by RNF39 via 'Lys-48'-linked ubiquitination; leading to proteasomal degradation. {ECO:0000269|PubMed:33674311}.	10329544; 9381176; 14702039; 15772651; 15489334; 10859333; 14654843; 15507209; 15294876; 15592455; 16818630; 16301996; 17357160; 17095540; 18846110; 18583960; 18636090; 18632687; 18596238; 18628297; 17667941; 18264132; 18669648; 19029303; 19608861; 20127681; 20375222; 20837705; 21170385; 20657822; 20068231; 21269460; 21589879; 21730191; 21406692; 21883093; 22034099; 22223895; 22323517; 22872150; 23186163; 23478265; 23413191; 24275569; 24129315; 25218447; 26100019; 26030138; 25944712; 27546789; 27105836; 27736973; 27980081; 28733330; 28112733; 28842590; 29062139; 28128295; 30341167; 30131165; 29222110; 29899501; 30256975; 31575075; 33674311; 17401195; 17631897; 19913487; 31300642; 16959974; 26235985	10.1006/viro.1999.9659; 10.1126/science.278.5338.675; 10.1038/ng1285; 10.1038/nature03440; 10.1101/gr.2596504; 10.1084/jem.191.12.2083; 10.1038/nature02166; 10.1016/j.cell.2004.09.029; 10.1093/hmg/ddh240; 10.1038/nbt1046; 10.1158/0008-5472.can-05-2415; 10.1038/sj.onc.1209239; 10.1002/prot.21433; 10.1261/rna.336807; 10.1038/cdd.2008.124; 10.1038/emboj.2008.126; 10.1038/emboj.2008.143; 10.1093/hmg/ddn203; 10.1091/mbc.e07-12-1264; 10.1093/nar/gkn454; 10.1038/sj.onc.1210687; 10.1038/onc.2008.33; 10.1073/pnas.0805139105; 10.1261/rna.1175909; 10.1126/science.1175371; 10.1002/eji.200940203; 10.1099/vir.0.020552-0; 10.1128/mcb.00560-10; 10.1371/journal.pone.0014258; 10.1371/journal.ppat.1000986; 10.1126/scisignal.2000475; 10.1186/1752-0509-5-17; 10.1371/journal.pone.0019810; 10.1073/pnas.1106245108; 10.1126/scisignal.2001570; 10.1042/bj20110739; 10.1002/jcb.23428; 10.1074/mcp.m111.015131; 10.1093/nar/gks070; 10.1038/emboj.2012.220; 10.1021/pr300630k; 10.1128/mcb.01603-12; 10.1126/science.1231499; 10.1016/j.jprot.2013.11.014; 10.1074/mcp.o113.027870; 10.1038/nsmb.2890; 10.1128/mcb.00315-15; 10.1371/journal.pone.0128558; 10.1002/pmic.201400617; 10.1016/j.molcel.2016.07.010; 10.1016/j.antiviral.2016.04.008; 10.1371/journal.pone.0164471; 10.1042/bcj20160956; 10.1042/bcj20170354; 10.1038/nsmb.3366; 10.1038/s41598-017-09779-w; 10.1038/s41598-017-14262-7; 10.1038/srep41452; 10.1042/bcj20180163; 10.1016/j.ejcb.2018.08.001; 10.1242/jcs.207316; 10.1038/s41467-018-04776-7; 10.1093/nar/gky861; 10.3390/cells8101181; 10.1126/sciadv.abe5877; 10.1107/s1744309107006434; 10.1016/j.jmb.2007.06.050; 10.1016/j.str.2009.09.005; 10.1038/s41467-019-11083-2; 10.1126/science.1133427; 10.1016/j.ajhg.2015.07.004	662	73243	FUNCTION: Multifunctional ATP-dependent RNA helicase (PubMed:17357160, PubMed:21589879, PubMed:31575075). The ATPase activity can be stimulated by various ribo-and deoxynucleic acids indicative for a relaxed substrate specificity (PubMed:29222110). In vitro can unwind partially double-stranded DNA with a preference for 5'-single-stranded DNA overhangs (PubMed:17357160, PubMed:21589879). Binds RNA G-quadruplex (rG4s) structures, including those located in the 5'-UTR of NRAS mRNA (PubMed:30256975). Involved in many cellular processes, which do not necessarily require its ATPase/helicase catalytic activities (Probable). Involved in transcription regulation (PubMed:16818630, PubMed:18264132). Positively regulates CDKN1A/WAF1/CIP1 transcription in an SP1-dependent manner, hence inhibits cell growth. This function requires its ATPase, but not helicase activity (PubMed:16818630, PubMed:18264132). CDKN1A up-regulation may be cell-type specific (PubMed:18264132). Binds CDH1/E-cadherin promoter and represses its transcription (PubMed:18264132). Potentiates HNF4A-mediated MTTP transcriptional activation; this function requires ATPase, but not helicase activity. Facilitates HNF4A acetylation, possibly catalyzed by CREBBP/EP300, thereby increasing the DNA-binding affinity of HNF4 to its response element. In addition, disrupts the interaction between HNF4 and SHP that forms inactive heterodimers and enhances the formation of active HNF4 homodimers. By promoting HNF4A-induced MTTP expression, may play a role in lipid homeostasis (PubMed:28128295). May positively regulate TP53 transcription (PubMed:28842590). Associates with mRNPs, predominantly with spliced mRNAs carrying an exon junction complex (EJC) (PubMed:17095540, PubMed:18596238). Involved in the regulation of translation initiation (PubMed:17667941, PubMed:18628297, PubMed:22872150). Not involved in the general process of translation, but promotes efficient translation of selected complex mRNAs, containing highly structured 5'-untranslated regions (UTR) (PubMed:20837705, PubMed:22872150). This function depends on helicase activity (PubMed:20837705, PubMed:22872150). Might facilitate translation by resolving secondary structures of 5'-UTRs during ribosome scanning (PubMed:20837705). Alternatively, may act prior to 43S ribosomal scanning and promote 43S pre-initiation complex entry to mRNAs exhibiting specific RNA motifs, by performing local remodeling of transcript structures located close to the cap moiety (PubMed:22872150). Independently of its ATPase activity, promotes the assembly of functional 80S ribosomes and disassembles from ribosomes prior to the translation elongation process (PubMed:22323517). Positively regulates the translation of cyclin E1/CCNE1 mRNA and consequently promotes G1/S-phase transition during the cell cycle (PubMed:20837705). May activate TP53 translation (PubMed:28842590). Required for endoplasmic reticulum stress-induced ATF4 mRNA translation (PubMed:29062139). Independently of its ATPase/helicase activity, enhances IRES-mediated translation; this activity requires interaction with EIF4E (PubMed:17667941, PubMed:22323517). Independently of its ATPase/helicase activity, has also been shown specifically repress cap-dependent translation, possibly by acting on translation initiation factor EIF4E (PubMed:17667941). Involved in innate immunity, acting as a viral RNA sensor. Binds viral RNAs and promotes the production of type I interferon (IFN-alpha and IFN-beta) (PubMed:20127681, PubMed:21170385, PubMed:31575075). Potentiate MAVS/RIGI-mediated induction of IFNB in early stages of infection (PubMed:20127681, PubMed:21170385, PubMed:33674311). Enhances IFNB1 expression via IRF3/IRF7 pathway and participates in NFKB activation in the presence of MAVS and TBK1 (PubMed:18583960, PubMed:18636090, PubMed:19913487, PubMed:21170385, PubMed:27980081). Involved in TBK1 and IKBKE-dependent IRF3 activation leading to IFNB induction, acts as a scaffolding adapter that links IKBKE and IRF3 and coordinates their activation (PubMed:23478265). Involved in the TLR7/TLR8 signaling pathway leading to type I interferon induction, including IFNA4 production. In this context, acts as an upstream regulator of IRF7 activation by MAP3K14/NIK and CHUK/IKKA. Stimulates CHUK autophosphorylation and activation following physiological activation of the TLR7 and TLR8 pathways, leading to MAP3K14/CHUK-mediated activatory phosphorylation of IRF7 (PubMed:30341167). Also stimulates MAP3K14/CHUK-dependent NF-kappa-B signaling (PubMed:30341167). Negatively regulates TNF-induced IL6 and IL8 expression, via the NF-kappa-B pathway. May act by interacting with RELA/p65 and trapping it in the cytoplasm (PubMed:27736973). May also bind IFNB promoter; the function is independent of IRF3 (PubMed:18583960). Involved in both stress and inflammatory responses (By similarity). Independently of its ATPase/helicase activity, required for efficient stress granule assembly through its interaction with EIF4E, hence promotes survival in stressed cells (PubMed:21883093). Independently of its helicase activity, regulates NLRP3 inflammasome assembly through interaction with NLRP3 and hence promotes cell death by pyroptosis during inflammation. This function is independent of helicase activity (By similarity). Therefore DDX3X availability may be used to interpret stress signals and choose between pro-survival stress granules and pyroptotic NLRP3 inflammasomes and serve as a live-or-die checkpoint in stressed cells (By similarity). In association with GSK3A/B, negatively regulates extrinsic apoptotic signaling pathway via death domain receptors, including TNFRSF10B, slowing down the rate of CASP3 activation following death receptor stimulation (PubMed:18846110). Cleavage by caspases may inactivate DDX3X and relieve the inhibition (PubMed:18846110). Independently of its ATPase/helicase activity, allosteric activator of CSNK1E. Stimulates CSNK1E-mediated phosphorylation of DVL2, thereby involved in the positive regulation of Wnt/beta-catenin signaling pathway. Also activates CSNK1A1 and CSNK1D in vitro, but it is uncertain if these targets are physiologically relevant (PubMed:23413191, PubMed:29222110). ATPase and casein kinase-activating functions are mutually exclusive (PubMed:29222110). May be involved in mitotic chromosome segregation (PubMed:21730191). {ECO:0000250|UniProtKB:Q62167, ECO:0000269|PubMed:16818630, ECO:0000269|PubMed:17095540, ECO:0000269|PubMed:17357160, ECO:0000269|PubMed:17667941, ECO:0000269|PubMed:18264132, ECO:0000269|PubMed:18583960, ECO:0000269|PubMed:18596238, ECO:0000269|PubMed:18628297, ECO:0000269|PubMed:18636090, ECO:0000269|PubMed:18846110, ECO:0000269|PubMed:19913487, ECO:0000269|PubMed:20127681, ECO:0000269|PubMed:20837705, ECO:0000269|PubMed:21170385, ECO:0000269|PubMed:21589879, ECO:0000269|PubMed:21730191, ECO:0000269|PubMed:21883093, ECO:0000269|PubMed:22323517, ECO:0000269|PubMed:22872150, ECO:0000269|PubMed:23413191, ECO:0000269|PubMed:23478265, ECO:0000269|PubMed:27736973, ECO:0000269|PubMed:27980081, ECO:0000269|PubMed:28128295, ECO:0000269|PubMed:28842590, ECO:0000269|PubMed:29062139, ECO:0000269|PubMed:29222110, ECO:0000269|PubMed:30256975, ECO:0000269|PubMed:30341167, ECO:0000269|PubMed:31575075, ECO:0000269|PubMed:33674311, ECO:0000305}.; FUNCTION: (Microbial infection) Facilitates hepatitis C virus (HCV) replication (PubMed:29899501). During infection, HCV core protein inhibits the interaction between MAVS and DDX3X and therefore impairs MAVS-dependent INFB induction and might recruit DDX3X to HCV replication complex (PubMed:21170385). {ECO:0000269|PubMed:21170385, ECO:0000269|PubMed:29899501}.; FUNCTION: (Microbial infection) Facilitates HIV-1 replication (PubMed:15507209, PubMed:18583960, PubMed:21589879, PubMed:22872150, PubMed:29899501). Acts as a cofactor for XPO1-mediated nuclear export of HIV-1 Rev RNAs (PubMed:15507209, PubMed:18583960, PubMed:29899501). This function is strongly stimulated in the presence of TBK1 and requires DDX3X ATPase activity (PubMed:18583960). {ECO:0000269|PubMed:15507209, ECO:0000269|PubMed:18583960, ECO:0000269|PubMed:21589879, ECO:0000269|PubMed:22872150, ECO:0000269|PubMed:29899501}.; FUNCTION: (Microbial infection) Facilitates Zika virus (ZIKV) replication. {ECO:0000269|PubMed:29899501}.; FUNCTION: (Microbial infection) Facilitates Dengue virus (DENV) replication. {ECO:0000269|PubMed:29899501}.; FUNCTION: (Microbial infection) Facilitates Venezuelan equine encephalitis virus (VEEV) replication. {ECO:0000269|PubMed:27105836}.		CAUTION: The role of the nuclear export signal (NES) motif in XPO1-mediated DDX3X export is controversial (PubMed:15507209, PubMed:30131165, PubMed:31575075). In one study, NES has been found dispensable for DDX3X export while the helicase domain mediates the interaction with XPO1 (PubMed:15507209). However, in two other studies, DDX3X nuclear export is dependent on both NES and Ran in its GTP-bound form while the helicase domain is not required (PubMed:30131165, PubMed:31575075). {ECO:0000269|PubMed:15507209, ECO:0000269|PubMed:30131165, ECO:0000269|PubMed:31575075}.	3D-structure;Acetylation;Alternative splicing;Apoptosis;ATP-binding;Cell membrane;Cell projection;Chromosome partition;Cytoplasm;Cytoskeleton;Direct protein sequencing;Disease variant;DNA-binding;Helicase;Host-virus interaction;Hydrolase;Immunity;Inflammasome;Innate immunity;Intellectual disability;Isopeptide bond;Membrane;Methylation;Nucleotide-binding;Nucleus;Phosphoprotein;Proteomics identification;Reference proteome;Ribosome biogenesis;RNA-binding;Transcription;Transcription regulation;Translation regulation;Ubl conjugation
O00574	CXCR6_HUMAN	C-X-C chemokine receptor type 6 (CXC-R6) (CXCR-6) (CDw186) (G-protein coupled receptor STRL33) (G-protein coupled receptor bonzo) (CD antigen CD186)	CXCR6 BONZO STRL33 TYMSTR		9230441; 9166430; 9285716; 15489334	10.1038/40894; 10.1084/jem.185.11.2015; 10.1016/s0960-9822(06)00292-2; 10.1101/gr.2596504	342	39280	FUNCTION: Receptor for the C-X-C chemokine CXCL16. Used as a coreceptor by SIVs and by strains of HIV-2 and m-tropic HIV-1.			Cell membrane;Disulfide bond;G-protein coupled receptor;Glycoprotein;Membrane;Proteomics identification;Receptor;Reference proteome;Transducer;Transmembrane;Transmembrane helix
O00590	ACKR2_HUMAN	Atypical chemokine receptor 2 (C-C chemokine receptor D6) (Chemokine receptor CCR-10) (Chemokine receptor CCR-9) (Chemokine-binding protein 2) (Chemokine-binding protein D6)	ACKR2 CCBP2 CCR10 CMKBR9 D6	PTM: Phosphorylated on serine residues in the C-terminal cytoplasmic tail. {ECO:0000269|PubMed:18201974}.	9364936; 9405404; 14702039; 15489334; 11238036; 18201974; 20373092; 22651933; 22698181; 23356288; 23479571; 23125030; 22939232; 23633677	10.1089/dna.1997.16.1249; 10.1074/jbc.272.51.32078; 10.1038/ng1285; 10.1101/gr.2596504; 10.1016/s0002-9440(10)64035-7; 10.1074/jbc.m710128200; 10.1007/82_2010_19; 10.1096/fj.11-194894; 10.1016/j.imlet.2012.04.004; 10.1042/bst20120246; 10.1182/blood-2012-04-425314; 10.1002/path.4123; 10.1016/j.molimm.2012.08.003; 10.1126/scisignal.2003627	384	43443	FUNCTION: Atypical chemokine receptor that controls chemokine levels and localization via high-affinity chemokine binding that is uncoupled from classic ligand-driven signal transduction cascades, resulting instead in chemokine sequestration, degradation, or transcytosis. Also known as interceptor (internalizing receptor) or chemokine-scavenging receptor or chemokine decoy receptor. Acts as a receptor for chemokines including CCL2, CCL3, CCL3L1, CCL4, CCL5, CCL7, CCL8, CCL11, CCL13, CCL17, CCL22, CCL23, CCL24, SCYA2/MCP-1, SCY3/MIP-1-alpha, SCYA5/RANTES and SCYA7/MCP-3. Upon active ligand stimulation, activates a beta-arrestin 1 (ARRB1)-dependent, G protein-independent signaling pathway that results in the phosphorylation of the actin-binding protein cofilin (CFL1) through a RAC1-PAK1-LIMK1 signaling pathway. Activation of this pathway results in up-regulation of ACKR2 from endosomal compartment to cell membrane, increasing its efficiency in chemokine uptake and degradation. By scavenging chemokines in tissues, on the surfaces of lymphatic vessels, and in placenta, plays an essential role in the resolution (termination) of the inflammatory response and in the regulation of adaptive immune responses. Plays a major role in the immune silencing of macrophages during the resolution of inflammation. Acts as a regulator of inflammatory leukocyte interactions with lymphatic endothelial cells (LECs) and is required for immature/mature dendritic cells discrimination by LECs. {ECO:0000269|PubMed:23479571, ECO:0000269|PubMed:23633677}.			3D-structure;Cell membrane;Disulfide bond;Endosome;G-protein coupled receptor;Glycoprotein;Inflammatory response;Membrane;Phosphoprotein;Proteomics identification;Receptor;Reference proteome;Transducer;Transmembrane;Transmembrane helix
O00591	GBRP_HUMAN	Gamma-aminobutyric acid receptor subunit pi (GABA(A) receptor subunit pi) (GABAAR subunit pi)	GABRP		9182563; 14702039; 15489334; 10462548; 16959974	10.1074/jbc.272.24.15346; 10.1038/ng1285; 10.1101/gr.2596504; 10.1124/mol.56.3.598; 10.1126/science.1133427	440	50640	FUNCTION: Pi subunit of the heteropentameric ligand-gated chloride channel gated by gamma-aminobutyric acid (GABA) (PubMed:10462548). GABA-gated chloride channels, also named GABA(A) receptors (GABAAR), consist of five subunits arranged around a central pore and contain GABA active binding site(s) located at the alpha and beta subunit interfaces (By similarity). When activated by GABA, GABAARs selectively allow the flow of chloride anions across the cell membrane down their electrochemical gradient (PubMed:10462548). Pi-containing GABAARs are mostly located in peripheral tissues. In the uterus, pi subunits modulate uterus contraction by altering the sensitivity of GABAARs to pregnanolone (PubMed:9182563). In the lungs, pi-containing GABAARs contribute to pulmonary fluid transport via luminal secretion of chloride (By similarity). {ECO:0000250|UniProtKB:O09028, ECO:0000250|UniProtKB:P47870, ECO:0000269|PubMed:10462548, ECO:0000269|PubMed:9182563}.			3D-structure;Cell membrane;Chloride;Chloride channel;Disulfide bond;Glycoprotein;Ion channel;Ion transport;Membrane;Proteomics identification;Reference proteome;Signal;Transmembrane;Transmembrane helix;Transport
O00592	PODXL_HUMAN	Podocalyxin (GCTM-2 antigen) (Gp200) (Podocalyxin-like protein 1) (PC) (PCLP-1)	PODXL PCLP PCLP1	PTM: N- and O-linked glycosylated. Sialoglycoprotein (By similarity). {ECO:0000250}.	9188463; 12853948; 12690205; 15489334; 12504081; 17616675; 18456258; 18669648; 20068231; 21269460; 21406692; 25944712	10.1074/jbc.272.25.15708; 10.1038/nature01782; 10.1126/science.1083423; 10.1101/gr.2596504; 10.1016/s0006-291x(02)02844-9; 10.1158/0008-5472.can-06-3575; 10.1016/j.yexcr.2008.03.009; 10.1073/pnas.0805139105; 10.1126/scisignal.2000475; 10.1186/1752-0509-5-17; 10.1126/scisignal.2001570; 10.1002/pmic.201400617	558	58635	FUNCTION: Involved in the regulation of both adhesion and cell morphology and cancer progression. Functions as an anti-adhesive molecule that maintains an open filtration pathway between neighboring foot processes in the podocyte by charge repulsion. Acts as a pro-adhesive molecule, enhancing the adherence of cells to immobilized ligands, increasing the rate of migration and cell-cell contacts in an integrin-dependent manner. Induces the formation of apical actin-dependent microvilli. Involved in the formation of a preapical plasma membrane subdomain to set up initial epithelial polarization and the apical lumen formation during renal tubulogenesis. Plays a role in cancer development and aggressiveness by inducing cell migration and invasion through its interaction with the actin-binding protein EZR. Affects EZR-dependent signaling events, leading to increased activities of the MAPK and PI3K pathways in cancer cells. {ECO:0000269|PubMed:17616675, ECO:0000269|PubMed:18456258}.			Alternative splicing;Cell adhesion;Cell membrane;Cell projection;Direct protein sequencing;Glycoprotein;Membrane;Phosphoprotein;Proteomics identification;Reference proteome;Signal;Transmembrane;Transmembrane helix
O00602	FCN1_HUMAN	Ficolin-1 (Collagen/fibrinogen domain-containing protein 1) (Ficolin-A) (Ficolin-alpha) (M-ficolin)	FCN1 FCNM		8573080; 14702039; 15164053; 15489334; 8947836; 15340161; 21037097; 20400674; 17148457; 17897951; 20032467; 16959974	10.1042/bj3130473; 10.1038/ng1285; 10.1038/nature02465; 10.1101/gr.2596504; 10.1093/oxfordjournals.jbchem.a021474; 10.1110/ps.04682504; 10.4049/jimmunol.1001225; 10.1189/jlb.1209802; 10.1074/jbc.m608627200; 10.1074/jbc.m705741200; 10.1074/jbc.m109.065854; 10.1126/science.1133427	326	35078	FUNCTION: Extracellular lectin functioning as a pattern-recognition receptor in innate immunity. Binds the sugar moieties of pathogen-associated molecular patterns (PAMPs) displayed on microbes and activates the lectin pathway of the complement system. May also activate monocytes through a G protein-coupled receptor, FFAR2, inducing the secretion of interleukin-8/IL-8 (PubMed:21037097). Binds preferentially to 9-O-acetylated 2-6-linked sialic acid derivatives and to various glycans containing sialic acid engaged in a 2-3 linkage. {ECO:0000269|PubMed:20032467, ECO:0000269|PubMed:21037097}.			3D-structure;Calcium;Cell membrane;Collagen;Direct protein sequencing;Disulfide bond;Glycoprotein;Immunity;Innate immunity;Lectin;Membrane;Metal-binding;Proteomics identification;Reference proteome;Repeat;Secreted;Signal
O00624	NPT3_HUMAN	Sodium-dependent phosphate transport protein 3 (Na(+)/PI cotransporter 3) (Sodium/phosphate cotransporter 3) (Solute carrier family 17 member 2)	SLC17A2 NPT3		9149941; 14574404; 15489334	10.1101/gr.7.5.441; 10.1038/nature02055; 10.1101/gr.2596504	439	47277	FUNCTION: Acts as a membrane potential-dependent organic anion transporter, the transport requires a low concentration of chloride ions (By similarity). Mediates chloride-dependent transport of urate (By similarity). Can actively transport inorganic phosphate into cells via Na(+) cotransport (By similarity). {ECO:0000250|UniProtKB:Q5SZA1}.			Alternative splicing;Cell membrane;Glycoprotein;Ion transport;Membrane;Proteomics identification;Reference proteome;Sodium;Sodium transport;Symport;Transmembrane;Transmembrane helix;Transport
O00750	P3C2B_HUMAN	Phosphatidylinositol 4-phosphate 3-kinase C2 domain-containing subunit beta (PI3K-C2-beta) (PtdIns-3-kinase C2 subunit beta) (EC 2.7.1.137) (EC 2.7.1.154) (C2-PI3K) (Phosphoinositide 3-kinase-C2-beta)	PIK3C2B		9144573; 9830063; 16710414; 10805725; 11533253; 14563213; 18669648	10.1006/bbrc.1997.6495; 10.1074/jbc.273.49.33082; 10.1038/nature04727; 10.1128/mcb.20.11.3817-3830.2000; 10.1128/mcb.21.19.6660-6667.2001; 10.1186/1472-6890-3-4; 10.1073/pnas.0805139105	1634	184768	FUNCTION: Phosphorylates PtdIns and PtdIns4P with a preference for PtdIns (PubMed:10805725, PubMed:11533253, PubMed:9830063). Does not phosphorylate PtdIns(4,5)P2 (PubMed:9830063). May be involved in EGF and PDGF signaling cascades (PubMed:10805725). {ECO:0000269|PubMed:10805725, ECO:0000269|PubMed:11533253, ECO:0000269|PubMed:9830063}.		CAUTION: It is uncertain whether Met-1 or Met-26 is the initiator. {ECO:0000305}.	ATP-binding;Cell membrane;Cytoplasm;Endoplasmic reticulum;Kinase;Lipid metabolism;Membrane;Microsome;Nucleotide-binding;Nucleus;Proteomics identification;Reference proteome;Transferase
O14490	DLGP1_HUMAN	Disks large-associated protein 1 (DAP-1) (Guanylate kinase-associated protein) (hGKAP) (PSD-95/SAP90-binding protein 1) (SAP90/PSD-95-associated protein 1) (SAPAP1)	DLGAP1 DAP1 GKAP	PTM: Ubiquitinated by TRIM3; leading to proteasomal degradation. {ECO:0000250|UniProtKB:P97836}.	9286858; 9024696; 14702039; 16177791; 15489334	10.1046/j.1365-2443.1997.1310329.x; 10.1083/jcb.136.3.669; 10.1038/ng1285; 10.1038/nature03983; 10.1101/gr.2596504	977	108873	FUNCTION: Part of the postsynaptic scaffold in neuronal cells.			3D-structure;Alternative splicing;Cell membrane;Membrane;Phosphoprotein;Proteomics identification;Reference proteome;Synapse;Ubl conjugation
O14492	SH2B2_HUMAN	SH2B adapter protein 2 (Adapter protein with pleckstrin homology and Src homology 2 domains) (SH2 and PH domain-containing adapter protein APS)	SH2B2 APS	PTM: Tyrosine phosphorylated by JAK2, KIT and other kinases activated by B-cell receptor in response to stimulation with cytokines, IL3, IL5, PDGF, IGF1, IGF2, CSF2/GM-CSF and cross-linking of the B-cell receptor complex. {ECO:0000250|UniProtKB:Q9JID9, ECO:0000269|PubMed:10374881, ECO:0000269|PubMed:9233773, ECO:0000269|PubMed:9989826}.	9233773; 12853948; 10374881; 9989826; 12400014; 16129412; 15378031	10.1038/sj.onc.1201163; 10.1038/nature01782; 10.1038/sj.leu.2401397; 10.1038/sj.onc.1202326; 10.1038/sj.onc.1205927; 10.1016/j.bbrc.2005.08.055; 10.1038/nsmb829	632	67738	FUNCTION: Adapter protein for several members of the tyrosine kinase receptor family. Involved in multiple signaling pathways. May be involved in coupling from immunoreceptor to Ras signaling. Acts as a negative regulator of cytokine signaling in collaboration with CBL. Binds to EPOR and suppresses EPO-induced STAT5 activation, possibly through a masking effect on STAT5 docking sites in EPOR. Suppresses PDGF-induced mitogenesis. May induce cytoskeletal reorganization via interaction with VAV3. {ECO:0000269|PubMed:10374881, ECO:0000269|PubMed:12400014, ECO:0000269|PubMed:15378031, ECO:0000269|PubMed:9989826}.			3D-structure;Alternative splicing;Cell membrane;Cytoplasm;Membrane;Phosphoprotein;Proteomics identification;Reference proteome;SH2 domain
O14493	CLD4_HUMAN	Claudin-4 (Clostridium perfringens enterotoxin receptor) (CPE-R) (CPE-receptor) (Williams-Beuren syndrome chromosomal region 8 protein)	CLDN4 CPER CPETR1 WBSCR8	PTM: Phosphorylated. Phosphorylation by EPHA2 is stimulated by EFNA1 and alters interaction with TJP1. {ECO:0000269|PubMed:16236711}.	9334247; 15489334; 16236711; 20375010; 21269460; 24787463; 30734065; 35773259; 36008380; 27647526	10.1074/jbc.272.42.26652; 10.1101/gr.2596504; 10.1074/jbc.m503786200; 10.1074/jbc.m110.104836; 10.1186/1752-0509-5-17; 10.1165/rcmb.2013-0456oc; 10.1007/s00018-019-03030-7; 10.1038/s41467-022-31587-8; 10.1038/s41467-022-32533-4; 10.1038/srep33632	209	22077	FUNCTION: Can associate with other claudins to regulate tight junction structural and functional strand dynamics (PubMed:35773259, PubMed:36008380). May coassemble with CLDN8 into tight junction strands containing anion-selective channels that convey paracellular chloride permeability in renal collecting ducts (By similarity) (PubMed:36008380). May integrate into CLDN3 strands to modulate localized tight junction barrier properties (PubMed:35773259, PubMed:36008380). May disrupt strand assembly of channel-forming CLDN2 and CLDN15 and inhibit cation conductance (PubMed:35773259, PubMed:36008380). Cannot form tight junction strands on its own (PubMed:35773259, PubMed:36008380). {ECO:0000250|UniProtKB:O35054, ECO:0000269|PubMed:35773259, ECO:0000269|PubMed:36008380}.		CAUTION: The intrinsic role of CLDN4 is debated. A function as an inter-claudin regulator has recently been postulated and may well explain both channel-forming and barrier properties inferred by knockout studies. {ECO:0000305|PubMed:35773259, ECO:0000305|PubMed:36008380}.	3D-structure;Cell junction;Cell membrane;Chloride;Chloride channel;Disulfide bond;Ion channel;Ion transport;Membrane;Phosphoprotein;Proteomics identification;Reference proteome;Tight junction;Transmembrane;Transmembrane helix;Transport;Williams-Beuren syndrome
O14494	PLPP1_HUMAN	Phospholipid phosphatase 1 (EC 3.1.3.-) (EC 3.1.3.106) (EC 3.1.3.4) (EC 3.6.1.75) (Lipid phosphate phosphohydrolase 1) (PAP2-alpha) (Phosphatidate phosphohydrolase type 2a) (Phosphatidic acid phosphatase 2a) (PAP-2a) (PAP2a)	PLPP1 LPP1 PPAP2A	PTM: N-glycosylated (PubMed:10962286, PubMed:9305923). N-linked sugars are of the complex type. N-glycosylation is not required for the phosphatase activity (By similarity). {ECO:0000250|UniProtKB:Q61469, ECO:0000269|PubMed:10962286, ECO:0000269|PubMed:9305923}.	9305923; 9570154; 9468526; 9705349; 15372022; 15489334; 9607309; 10962286; 14527693; 12909631; 15461590; 17005594; 17379599	10.1074/jbc.272.39.24572; 10.1089/dna.1998.17.377; 10.1074/jbc.273.8.4660; 10.1074/jbc.273.34.22059; 10.1038/nature02919; 10.1101/gr.2596504; 10.1016/s0014-5793(98)00421-9; 10.1016/s1388-1981(00)00081-0; 10.1016/s0014-5793(03)00931-1; 10.1074/jbc.m306709200; 10.1042/bj20041160; 10.1093/jb/mvj195; 10.1074/jbc.m701279200	284	32156	FUNCTION: Magnesium-independent phospholipid phosphatase of the plasma membrane that catalyzes the dephosphorylation of a variety of glycerolipid and sphingolipid phosphate esters including phosphatidate/PA, lysophosphatidate/LPA, diacylglycerol pyrophosphate/DGPP, sphingosine 1-phosphate/S1P and ceramide 1-phosphate/C1P (PubMed:10962286, PubMed:17379599, PubMed:9305923, PubMed:9607309, PubMed:9705349). Also acts on N-oleoyl ethanolamine phosphate/N-(9Z-octadecenoyl)-ethanolamine phosphate, a potential physiological compound (PubMed:9607309). Through its extracellular phosphatase activity allows both the hydrolysis and the cellular uptake of these bioactive lipid mediators from the milieu, regulating signal transduction in different cellular processes (PubMed:10962286, PubMed:12909631, PubMed:15461590, PubMed:17379599). It is for instance essential for the extracellular hydrolysis of S1P and subsequent conversion into intracellular S1P (PubMed:17379599). Involved in the regulation of inflammation, platelets activation, cell proliferation and migration among other processes (PubMed:12909631, PubMed:15461590). May also have an intracellular activity to regulate phospholipid-mediated signaling pathways (By similarity). {ECO:0000250|UniProtKB:O08564, ECO:0000269|PubMed:10962286, ECO:0000269|PubMed:12909631, ECO:0000269|PubMed:15461590, ECO:0000269|PubMed:17379599, ECO:0000269|PubMed:9305923, ECO:0000269|PubMed:9607309, ECO:0000269|PubMed:9705349}.	PATHWAY: Lipid metabolism; phospholipid metabolism. {ECO:0000269|PubMed:10962286, ECO:0000269|PubMed:9305923, ECO:0000269|PubMed:9607309, ECO:0000269|PubMed:9705349}.	CAUTION: Some reports could not detect a significant activity with sphingosine 1-phosphate as substrate. {ECO:0000269|PubMed:9305923}.	Alternative splicing;Cell membrane;Glycoprotein;Hydrolase;Lipid metabolism;Membrane;Proteomics identification;Reference proteome;Transmembrane;Transmembrane helix
O14495	PLPP3_HUMAN	Phospholipid phosphatase 3 (EC 3.1.3.-) (EC 3.1.3.4) (Lipid phosphate phosphohydrolase 3) (PAP2-beta) (Phosphatidate phosphohydrolase type 2b) (Phosphatidic acid phosphatase 2b) (PAP-2b) (PAP2b) (Vascular endothelial growth factor and type I collagen-inducible protein) (VCIP)	PLPP3 LPP3 PPAP2B	PTM: N-glycosylated (PubMed:9705349). Contains high-mannose oligosaccharides (PubMed:9705349). {ECO:0000269|PubMed:9705349}.	9305923; 9705349; 12660161; 9110174; 14702039; 15489334; 9607309; 14527693; 14725715; 16099422; 17005594; 18215144; 18691976; 18669648; 20123964; 21569306; 21406692; 23591818; 27694435	10.1074/jbc.272.39.24572; 10.1074/jbc.273.34.22059; 10.1093/emboj/cdg165; 10.1101/gr.7.4.353; 10.1038/ng1285; 10.1101/gr.2596504; 10.1016/s0014-5793(98)00421-9; 10.1016/s0014-5793(03)00931-1; 10.1186/1471-2091-5-2; 10.1016/j.bbrc.2005.07.157; 10.1093/jb/mvj195; 10.1042/bj20071607; 10.1016/j.molcel.2008.07.007; 10.1073/pnas.0805139105; 10.1128/mcb.00038-09; 10.1186/1476-4598-10-51; 10.1126/scisignal.2001570; 10.1242/jcs.117705; 10.1093/cvr/cvw217	311	35116	FUNCTION: Magnesium-independent phospholipid phosphatase of the plasma membrane that catalyzes the dephosphorylation of a variety of glycerolipid and sphingolipid phosphate esters including phosphatidate/PA, lysophosphatidate/LPA, diacylglycerol pyrophosphate/DGPP, sphingosine 1-phosphate/S1P and ceramide 1-phosphate/C1P (PubMed:27694435, PubMed:9607309, PubMed:9705349). Also acts on N-oleoyl ethanolamine phosphate/N-(9Z-octadecenoyl)-ethanolamine phosphate, a potential physiological compound (PubMed:9607309). Has both an extracellular and an intracellular phosphatase activity, allowing the hydrolysis and the cellular uptake of these bioactive lipid mediators from the milieu, regulating signal transduction in different cellular processes (PubMed:23591818, PubMed:27694435, PubMed:9607309). Through the dephosphorylation of extracellular sphingosine-1-phosphate and the regulation of its extra- and intracellular availability, plays a role in vascular homeostasis, regulating endothelial cell migration, adhesion, survival, proliferation and the production of pro-inflammatory cytokines (PubMed:27694435). By maintaining the appropriate levels of this lipid in the cerebellum, also ensure its proper development and function (By similarity). Through its intracellular lipid phosphatase activity may act in early compartments of the secretory pathway, regulating the formation of Golgi to endoplasmic reticulum retrograde transport carriers (PubMed:23591818). {ECO:0000250|UniProtKB:Q99JY8, ECO:0000269|PubMed:23591818, ECO:0000269|PubMed:27694435, ECO:0000269|PubMed:9607309, ECO:0000269|PubMed:9705349}.; FUNCTION: Independently of this phosphatase activity may also function in the Wnt signaling pathway and the stabilization of beta-catenin/CTNNB1, thereby regulating cell proliferation, migration and differentiation in angiogenesis or yet in tumor growth (PubMed:20123964, PubMed:21569306). Also plays a role in integrin-mediated cell-cell adhesion in angiogenesis (PubMed:12660161, PubMed:16099422). {ECO:0000269|PubMed:12660161, ECO:0000269|PubMed:16099422, ECO:0000269|PubMed:20123964, ECO:0000269|PubMed:21569306}.	PATHWAY: Lipid metabolism; phospholipid metabolism. {ECO:0000269|PubMed:27694435, ECO:0000269|PubMed:9607309, ECO:0000269|PubMed:9705349}.		Cell membrane;Endoplasmic reticulum;Glycoprotein;Golgi apparatus;Hydrolase;Lipid metabolism;Membrane;Phosphoprotein;Proteomics identification;Reference proteome;Transmembrane;Transmembrane helix
O14511	NRG2_HUMAN	Pro-neuregulin-2, membrane-bound isoform (Pro-NRG2) [Cleaved into: Neuregulin-2 (NRG-2) (Divergent of neuregulin-1) (DON-1) (Neural- and thymus-derived activator for ERBB kinases) (NTAK)]	NRG2 NTAK	PTM: Proteolytic cleavage close to the plasma membrane on the external face leads to the release of the soluble growth factor form. {ECO:0000250}.; PTM: Extensive glycosylation precedes the proteolytic cleavage. {ECO:0000250}.	9348101; 9199335; 10369162; 10867024	10.1093/oxfordjournals.jbchem.a021806; 10.1128/mcb.17.7.4007; 10.1007/s004390050961; 10.1074/jbc.c901015199	850	91679	FUNCTION: Direct ligand for ERBB3 and ERBB4 tyrosine kinase receptors. Concomitantly recruits ERBB1 and ERBB2 coreceptors, resulting in ligand-stimulated tyrosine phosphorylation and activation of the ERBB receptors. May also promote the heterodimerization with the EGF receptor.			Alternative splicing;Cell membrane;Disulfide bond;EGF-like domain;Glycoprotein;Growth factor;Immunoglobulin domain;Membrane;Proteomics identification;Reference proteome;Secreted;Transmembrane;Transmembrane helix
O14512	SOCS7_HUMAN	Suppressor of cytokine signaling 7 (SOCS-7) (Nck, Ash and phospholipase C gamma-binding protein) (Nck-associated protein 4) (NAP-4)	SOCS7 NAP4 SOCS6		9344857; 16625196; 15489334; 10969179; 15242778; 15677474; 16127460; 17803907	10.1006/bbrc.1997.7492; 10.1038/nature04689; 10.1101/gr.2596504; 10.1016/s0165-5728(00)00300-3; 10.1016/j.yexcr.2004.04.002; 10.1074/jbc.m411596200; 10.1172/jci23853; 10.1016/j.cell.2007.06.053	581	62969	FUNCTION: Substrate-recognition component of a cullin-5-RING E3 ubiquitin-protein ligase complex (ECS complex, also named CRL5 complex), which mediates the ubiquitination and subsequent proteasomal degradation of target proteins, such as DAB1 and IRS1 (PubMed:16127460). Specifically recognizes and binds phosphorylated proteins via its SH2 domain, promoting their ubiquitination (By similarity). The ECS(SOCS7) complex acts as a key regulator of reelin signaling by mediating ubiquitination and degradation of phosphorylated DAB1 in the cortical plate of the developing cerebral cortex, thereby regulating neuron positioning during cortex development (By similarity). Functions in insulin signaling and glucose homeostasis through IRS1 ubiquitination and subsequent proteasomal degradation (PubMed:16127460). Also inhibits prolactin, growth hormone and leptin signaling by preventing STAT3 and STAT5 activation, sequestering them in the cytoplasm and reducing their binding to DNA (PubMed:15677474). {ECO:0000250|UniProtKB:Q8VHQ2, ECO:0000269|PubMed:15677474, ECO:0000269|PubMed:16127460}.	PATHWAY: Protein modification; protein ubiquitination. {ECO:0000269|PubMed:16127460}.		Alternative splicing;Cell membrane;Cytoplasm;Growth regulation;Membrane;Nucleus;Proteomics identification;Reference proteome;SH2 domain;Signal transduction inhibitor;Ubl conjugation pathway
O14514	AGRB1_HUMAN	Adhesion G protein-coupled receptor B1 (Brain-specific angiogenesis inhibitor 1) [Cleaved into: Vasculostatin-40 (Vstat40); Vasculostatin-120 (Vstat120)]	ADGRB1 BAI1	PTM: Proteolytically cleaved to produce vasculostatin-40 and vasculostatin-120 (PubMed:15782143, PubMed:22330140, PubMed:22333914). Vasculostatin-40 is the major form and is produced through proteolytic cleavage by MMP14 between residues 321 and 329 with cleavage likely to be between Ser-326 and Leu-327 (PubMed:22330140). {ECO:0000269|PubMed:15782143, ECO:0000269|PubMed:22330140, ECO:0000269|PubMed:22333914}.; PTM: Ubiquitinated. {ECO:0000269|PubMed:23782696}.	9393972; 16421571; 9647739; 9790924; 10343108; 10748157; 11875720; 12074842; 12507886; 15782143; 19176395; 22333914; 22330140; 23782696; 23595754; 23186163; 24509909; 26710850; 26838550	10.1038/sj.onc.1201542; 10.1038/nature04406; 10.1006/bbrc.1998.8603; 10.1006/bbrc.1998.9408; 10.1159/000015219; 10.1074/jbc.m909741199; 10.1038/sj.bjc.6600067; 10.1016/s0168-0102(02)00018-4; 10.1016/s0002-9440(10)63794-7; 10.1038/sj.onc.1208317; 10.1158/0008-5472.can-08-1166; 10.1038/emboj.2012.26; 10.1038/onc.2012.1; 10.1074/jbc.m113.489757; 10.1523/jneurosci.3978-12.2013; 10.1021/pr300630k; 10.1096/fj.13-243238; 10.1074/jbc.m115.689349; 10.1126/scisignal.aac6250	1584	173501	FUNCTION: Phosphatidylserine receptor which enhances the engulfment of apoptotic cells (PubMed:24509909). Also mediates the binding and engulfment of Gram-negative bacteria (PubMed:26838550). Stimulates production of reactive oxygen species by macrophages in response to Gram-negative bacteria, resulting in enhanced microbicidal macrophage activity (PubMed:26838550). In the gastric mucosa, required for recognition and engulfment of apoptotic gastric epithelial cells (PubMed:24509909). Promotes myoblast fusion (By similarity). Activates the Rho pathway in a G-protein-dependent manner (PubMed:23782696). Inhibits MDM2-mediated ubiquitination and degradation of DLG4/PSD95, promoting DLG4 stability and regulating synaptic plasticity (By similarity). Required for the formation of dendritic spines by ensuring the correct localization of PARD3 and TIAM1 (By similarity). Potent inhibitor of angiogenesis in brain and may play a significant role as a mediator of the p53/TP53 signal in suppression of glioblastoma (PubMed:11875720). {ECO:0000250|UniProtKB:C0HL12, ECO:0000250|UniProtKB:Q3UHD1, ECO:0000269|PubMed:11875720, ECO:0000269|PubMed:23782696, ECO:0000269|PubMed:24509909, ECO:0000269|PubMed:26838550}.; FUNCTION: [Vasculostatin-120]: Inhibits angiogenesis in a CD36-dependent manner. {ECO:0000269|PubMed:15782143, ECO:0000269|PubMed:19176395}.; FUNCTION: [Vasculostatin-40]: Inhibits angiogenesis. {ECO:0000269|PubMed:22330140}.			Cell junction;Cell membrane;Cell projection;Disulfide bond;G-protein coupled receptor;Glycoprotein;Immunity;Innate immunity;Membrane;Myogenesis;Neurogenesis;Phagocytosis;Phosphoprotein;Proteomics identification;Receptor;Reference proteome;Repeat;Secreted;Signal;Synapse;Transducer;Transmembrane;Transmembrane helix;Ubl conjugation
O14520	AQP7_HUMAN	Aquaporin-7 (AQP-7) (Aquaglyceroporin-7) (Aquaporin adipose) (AQPap) (Aquaporin-7-like)	AQP7 AQP7L AQP9	PTM: Phosphorylation by PKA could prevent the interaction with PLIN1. {ECO:0000269|PubMed:27832861}.	9405233; 11952783; 14702039; 15164053; 15489334; 28042826; 27832861; 30423801; 30420639; 32695023; 36737436; 17566090	10.1006/bbrc.1997.7769; 10.1046/j.1432-1033.2002.02821.x; 10.1038/ng1285; 10.1038/nature02465; 10.1101/gr.2596504; 10.3390/ijms18010066; 10.1016/j.metabol.2016.09.004; 10.3390/cells7110207; 10.1038/s41467-018-07176-z; 10.3389/fphys.2020.00728; 10.1038/s41467-023-36272-y; 10.1210/jc.2007-0531	342	37232	FUNCTION: Aquaglyceroporins form homotetrameric transmembrane channels, with each monomer independently mediating glycerol and water transport across the plasma membrane along their osmotic gradient (PubMed:11952783, PubMed:30420639, PubMed:30423801, PubMed:36737436, PubMed:9405233). Could also be permeable to urea (PubMed:9405233). Mediates the efflux of glycerol, formed upon triglyceride hydrolysis, to avoid its accumulation in adipocytes and to make it available to other tissues. In the kidney, mediates the reabsorption of glycerol, preventing its loss in urine, again participating to energy homeostasis. In pancreatic beta cells, it also mediates the efflux of glycerol, regulating its intracellular levels (By similarity). {ECO:0000250|UniProtKB:O54794, ECO:0000269|PubMed:11952783, ECO:0000269|PubMed:30420639, ECO:0000269|PubMed:30423801, ECO:0000269|PubMed:36737436, ECO:0000269|PubMed:9405233}.			3D-structure;Alternative splicing;Cell membrane;Cytoplasmic vesicle;Lipid droplet;Membrane;Phosphoprotein;Proteomics identification;Reference proteome;Repeat;Transmembrane;Transmembrane helix;Transport
O14523	C2C2L_HUMAN	Phospholipid transfer protein C2CD2L (C2 domain-containing protein 2-like) (C2CD2-like) (Transmembrane protein 24)	C2CD2L KIAA0285 TMEM24 DLNB23	PTM: Phosphorylation at the C-terminus acidifies the protein and leads to disassociation from the acidic cell membrane. Reassociates with the cell membrane upon dephosphorylation. {ECO:0000269|PubMed:28209843}.	15489334; 9179496; 12168954; 18669648; 19413330; 19690332; 23186163; 28209843	10.1101/gr.2596504; 10.1093/dnares/4.1.53; 10.1093/dnares/9.3.99; 10.1073/pnas.0805139105; 10.1021/ac9004309; 10.1126/scisignal.2000007; 10.1021/pr300630k; 10.1126/science.aah6171	706	76181	FUNCTION: Lipid-binding protein that transports phosphatidylinositol, the precursor of phosphatidylinositol 4,5-bisphosphate (PI(4,5)P2), from its site of synthesis in the endoplasmic reticulum to the cell membrane (PubMed:28209843). It thereby maintains the pool of cell membrane phosphoinositides, which are degraded during phospholipase C (PLC) signaling (PubMed:28209843). Plays a key role in the coordination of Ca(2+) and phosphoinositide signaling: localizes to sites of contact between the endoplasmic reticulum and the cell membrane, where it tethers the two bilayers (PubMed:28209843). In response to elevation of cytosolic Ca(2+), it is phosphorylated at its C-terminus and dissociates from the cell membrane, abolishing phosphatidylinositol transport to the cell membrane (PubMed:28209843). Positively regulates insulin secretion in response to glucose: phosphatidylinositol transfer to the cell membrane allows replenishment of PI(4,5)P2 pools and calcium channel opening, priming a new population of insulin granules (PubMed:28209843). {ECO:0000269|PubMed:28209843}.			3D-structure;Alternative splicing;Cell membrane;Endoplasmic reticulum;Lipid transport;Lipid-binding;Membrane;Phosphoprotein;Proteomics identification;Reference proteome;Transmembrane;Transmembrane helix;Transport
O14525	ASTN1_HUMAN	Astrotactin-1	ASTN1 ASTN KIAA0289		9179496; 14702039; 16710414; 15489334	10.1093/dnares/4.1.53; 10.1038/ng1285; 10.1038/nature04727; 10.1101/gr.2596504	1302	144913	FUNCTION: Neuronal adhesion molecule that is required for normal migration of young postmitotic neuroblasts along glial fibers, especially in the cerebellum. Required for normal rate of migration of granule cells during brain development and for normal cerebellum development. {ECO:0000250|UniProtKB:Q61137}.			Alternative splicing;Cell adhesion;Cell membrane;Cytoplasmic vesicle;Disulfide bond;EGF-like domain;Endosome;Glycoprotein;Membrane;Methylation;Phosphoprotein;Proteomics identification;Reference proteome;Repeat;Signal;Transmembrane;Transmembrane helix
O14610	GBGT2_HUMAN	Guanine nucleotide-binding protein G(I)/G(S)/G(O) subunit gamma-T2 (G gamma-C) (G-gamma-8) (G-gamma-9) (Guanine nucleotide binding protein gamma transducing activity polypeptide 2)	GNGT2 GNG8 GNG9 GNGT8		9286705; 11714923; 14702039; 15489334	10.1006/geno.1997.4814; 10.1110/ps.ps.26401; 10.1038/ng1285; 10.1101/gr.2596504	69	7747	FUNCTION: Guanine nucleotide-binding proteins (G proteins) are involved as a modulator or transducer in various transmembrane signaling systems. The beta and gamma chains are required for the GTPase activity, for replacement of GDP by GTP, and for G protein-effector interaction.			Cell membrane;Lipoprotein;Membrane;Methylation;Prenylation;Proteomics identification;Reference proteome;Transducer
O14638	ENPP3_HUMAN	Ectonucleotide pyrophosphatase/phosphodiesterase family member 3 (E-NPP 3) (NPP3) (Alkaline phosphodiesterase I) (EC 3.1.4.1) (Dinucleoside polyphosphatase) (EC 3.6.1.-) (Nucleotide diphosphatase) (Nucleotide pyrophosphatase) (NPPase) (EC 3.6.1.9) (Phosphodiesterase I beta) (PD-Ibeta) (Phosphodiesterase I/nucleotide pyrophosphatase 3) (CD antigen CD203c)	ENPP3 PDNP3	PTM: N-glycosylated. N-glycosylation is necessary for normal transport to the cell membrane, but is not the apical targeting signal. {ECO:0000250|UniProtKB:P97675}.	9344668; 17974005; 14574404; 11342463; 12846830; 15072822; 15031605; 29717535	10.1006/geno.1997.4949; 10.1186/1471-2164-8-399; 10.1038/nature02055; 10.1182/blood.v97.10.3303; 10.1046/j.1432-1033.2003.03674.x; 10.1016/j.canlet.2003.11.002; 10.1159/000077351; 10.1111/febs.14489	875	100124	FUNCTION: Hydrolase that metabolizes extracellular nucleotides, including ATP, GTP, UTP and CTP (PubMed:29717535, PubMed:9344668). Limits mast cells and basophils response during inflammation and during the chronic phases of allergic responses by eliminating extracellular ATP, a signaling molecule activating these cells in an autocrine manner. Metabolizes extracellular ATP in the lumen of the small intestine, and thereby prevents ATP-induced apoptosis of intestinal plasmacytoid dendritic cells (By similarity). Has a broad specificity and can also hydrolyze UDP-GlcNAc into UMP and GlcNAc-1-phosphate and potentially several other intracellular nucleotide sugars, including UDP-GalNAc, CMP-NeuAc, GDP-Fuc, and UDP-GlcA. Thereby, could modulate glycan biosynthesis and protein glycosylation (By similarity). Can hydrolyze extracellular dinucleoside polyphosphates, including the vasoactive adenosine polyphosphates as well (PubMed:12846830). In addition, displays an alkaline phosphodiesterase activity in vitro (PubMed:11342463). {ECO:0000250|UniProtKB:Q6DYE8, ECO:0000269|PubMed:11342463, ECO:0000269|PubMed:12846830, ECO:0000269|PubMed:29717535, ECO:0000269|PubMed:9344668}.			3D-structure;Calcium;Cell membrane;Direct protein sequencing;Disulfide bond;Glycoprotein;Hydrolase;Membrane;Metal-binding;Proteomics identification;Reference proteome;Repeat;Secreted;Signal-anchor;Transmembrane;Transmembrane helix;Zinc
O14640	DVL1_HUMAN	Segment polarity protein dishevelled homolog DVL-1 (Dishevelled-1) (DSH homolog 1)	DVL1	PTM: Ubiquitinated; undergoes both 'Lys-48'-linked ubiquitination, leading to its subsequent degradation by the ubiquitin-proteasome pathway, and 'Lys-63'-linked ubiquitination. The interaction with INVS is required for ubiquitination. Deubiquitinated by CYLD, which acts on 'Lys-63'-linked ubiquitin chains (By similarity). {ECO:0000250}.	9192851; 16710414; 11742073; 14750955; 15454084; 15852005; 21044957; 25557784; 25817016; 25817014; 25805136; 26126266; 27214281	10.1006/geno.1997.4713; 10.1038/nature04727; 10.1073/pnas.211572798; 10.1111/j.1365-2443.2003.00692.x; 10.1016/j.cell.2004.09.019; 10.1038/ng1552; 10.1074/jbc.m110.193383; 10.1016/j.ajhg.2014.12.002; 10.1016/j.ajhg.2015.02.015; 10.1016/j.ajhg.2015.02.010; 10.1016/j.devcel.2015.01.031; 10.7554/elife.07091; 10.1038/ncb3363	695	75187	FUNCTION: Participates in Wnt signaling by binding to the cytoplasmic C-terminus of frizzled family members and transducing the Wnt signal to down-stream effectors. Plays a role both in canonical and non-canonical Wnt signaling. Plays a role in the signal transduction pathways mediated by multiple Wnt genes. Required for LEF1 activation upon WNT1 and WNT3A signaling. DVL1 and PAK1 form a ternary complex with MUSK which is important for MUSK-dependent regulation of AChR clustering during the formation of the neuromuscular junction (NMJ).			3D-structure;Alternative splicing;Cell membrane;Cytoplasm;Cytoplasmic vesicle;Developmental protein;Dwarfism;Membrane;Phosphoprotein;Proteomics identification;Reference proteome;Ubl conjugation;Wnt signaling pathway
O14641	DVL2_HUMAN	Segment polarity protein dishevelled homolog DVL-2 (Dishevelled-2) (DSH homolog 2)	DVL2	PTM: Phosphorylated by CSNK1D (PubMed:21422228, PubMed:9192851). WNT3A induces DVL2 phosphorylation by CSNK1E and MARK kinases (PubMed:25805136). {ECO:0000269|PubMed:21422228, ECO:0000269|PubMed:25805136, ECO:0000269|PubMed:9192851}.; PTM: Ubiquitinated via 'Lys-63'-linked polyubiquitin chains; leading to its autophagy-mediated degradation. {ECO:0000269|PubMed:24616100}.	9192851; 15489334; 11742073; 15262978; 19690332; 20068231; 21422228; 21406692; 22610794; 23186163; 23708998; 24275569; 24616100; 25557784; 25805136; 27214281; 19252499; 21248752	10.1006/geno.1997.4713; 10.1101/gr.2596504; 10.1073/pnas.211572798; 10.1074/jbc.m404598200; 10.1126/scisignal.2000007; 10.1126/scisignal.2000475; 10.1083/jcb.201011111; 10.1126/scisignal.2001570; 10.1002/humu.22121; 10.1021/pr300630k; 10.1038/nature12296; 10.1016/j.jprot.2013.11.014; 10.1074/jbc.m113.544999; 10.1016/j.ajhg.2014.12.002; 10.1016/j.devcel.2015.01.031; 10.1038/ncb3363; 10.1038/nchembio.152; 10.1038/nature09639	736	78948	FUNCTION: Plays a role in the signal transduction pathways mediated by multiple Wnt genes (PubMed:24616100). Participates both in canonical and non-canonical Wnt signaling by binding to the cytoplasmic C-terminus of frizzled family members and transducing the Wnt signal to down-stream effectors. Promotes internalization and degradation of frizzled proteins upon Wnt signaling. {ECO:0000250|UniProtKB:Q60838, ECO:0000269|PubMed:19252499, ECO:0000269|PubMed:24616100}.			3D-structure;Cell membrane;Cytoplasm;Cytoplasmic vesicle;Developmental protein;Isopeptide bond;Membrane;Nucleus;Phosphoprotein;Proteomics identification;Reference proteome;Ubl conjugation;Wnt signaling pathway
O14649	KCNK3_HUMAN	Potassium channel subfamily K member 3 (Acid-sensitive potassium channel protein TASK-1) (TWIK-related acid-sensitive K(+) channel 1) (Two pore potassium channel KT3.1) (Two pore K(+) channel KT3.1)	KCNK3 TASK TASK1		9312005; 10748056; 15815621; 10321245; 11680614; 23169818; 22948150; 26919430; 32499642; 23883380; 36195757	10.1093/emboj/16.17.5464; 10.1074/jbc.m001948200; 10.1038/nature03466; 10.1038/8084; 10.1007/s004240100620; 10.1126/scisignal.2003431; 10.1074/jbc.m112.398164; 10.1016/j.cell.2016.02.002; 10.1038/s41586-020-2250-8; 10.1056/nejmoa1211097; 10.1038/s41588-022-01185-x	394	43518	FUNCTION: K(+) channel that conducts voltage-dependent outward rectifying currents upon membrane depolarization. Voltage sensing is coupled to K(+) electrochemical gradient in an 'ion flux gating' mode where outward but not inward ion flow opens the gate (PubMed:23169818, PubMed:26919430, PubMed:32499642, PubMed:36195757, PubMed:9312005). Changes ion selectivity and becomes permeable to Na(+) ions in response to extracellular acidification. Protonation of the pH sensor His-98 stabilizes C-type inactivation conformation likely converting the channel from outward K(+)-conducting, to inward Na(+)-conducting to nonconductive state (PubMed:22948150). Homo- and heterodimerizes to form functional channels with distinct regulatory and gating properties (PubMed:23169818, PubMed:32499642). Allows K(+) currents with fast-gating kinetics important for the repolarization and hyperpolarization phases of action potentials (By similarity). In cerebellar granule cells, heteromeric KCNK3:KCNK9 channel may hyperpolarize the resting membrane potential to limit intrinsic neuronal excitability, but once the action potential threshold is reached, it may support high-frequency action potential firing and increased neuronal excitability (By similarity). Dispensable for central chemosensory respiration i.e. breathing controlled by brainstem CO2/pH, it rather conducts pH-sensitive currents and controls the firing rate of serotonergic raphe neurons involved in potentiation of the respiratory chemoreflex. Additionally, imparts chemosensitivity to type 1 cells in carotid bodies which respond to a decrease in arterial oxygen pressure or an increase in carbon dioxide pressure or pH to initiate adaptive changes in pulmonary ventilation (By similarity). In adrenal gland, contributes to the maintenance of a hyperpolarized resting membrane potential of aldosterone-producing cells at zona glomerulosa and limits aldosterone release as part of a regulatory mechanism that controls arterial blood pressure and electrolyte homeostasis (By similarity). In brown adipocytes, mediates K(+) efflux that counteracts norepinephrine-induced membrane depolarization, limits Ca(2+) efflux and downstream cAMP and PKA signaling, ultimately attenuating lipid oxidation and adaptive thermogenesis (By similarity). {ECO:0000250|UniProtKB:O35111, ECO:0000250|UniProtKB:O54912, ECO:0000269|PubMed:22948150, ECO:0000269|PubMed:23169818, ECO:0000269|PubMed:26919430, ECO:0000269|PubMed:32499642, ECO:0000269|PubMed:36195757, ECO:0000269|PubMed:9312005}.			3D-structure;Cell membrane;Disease variant;Glycoprotein;Ion channel;Ion transport;Membrane;Metal-binding;Potassium;Potassium channel;Potassium transport;Proteomics identification;Reference proteome;Sodium;Sodium channel;Sodium transport;Transmembrane;Transmembrane helix;Transport
O14654	IRS4_HUMAN	Insulin receptor substrate 4 (IRS-4) (160 kDa phosphotyrosine protein) (py160) (Phosphoprotein of 160 kDa) (pp160)	IRS4	PTM: Phosphorylated on tyrosine residues in response to both insulin and IGF1 signaling. Phosphorylated on Tyr-921 in response to FGF2 signaling. Phosphorylation of Tyr-921 is required for GRB2, phospholipase C-gamma and phosphatidylinositol 3-kinase interaction. {ECO:0000269|PubMed:15316024, ECO:0000269|PubMed:9261155, ECO:0000269|PubMed:9553137}.; PTM: Ubiquitinated in a ASB4-dependent manner, leading to proteasomal degradation. {ECO:0000269|PubMed:21955513}.	9261155; 15772651; 9553137; 9614078; 10531310; 10594015; 11316748; 11912194; 12639902; 15316024; 15331607; 15870689; 17408801; 19413330; 21955513; 16959974; 30061370	10.1074/jbc.272.34.21403; 10.1038/nature03440; 10.1074/jbc.273.17.10726; 10.1074/jbc.273.24.14780; 10.1074/jbc.274.44.31179; 10.1128/mcb.20.1.126-138.2000; 10.1210/endo.142.5.8135; 10.1074/jbc.m111838200; 10.1210/en.2002-220723; 10.1074/jbc.m404537200; 10.1074/jbc.m408067200; 10.1038/sj.onc.1208721; 10.1016/j.jhep.2007.01.031; 10.1021/ac9004309; 10.1186/1471-2202-12-95; 10.1126/science.1133427; 10.1136/jmedgenet-2017-105113	1257	133768	FUNCTION: Acts as an interface between multiple growth factor receptors possessing tyrosine kinase activity, such as insulin receptor, IGF1R and FGFR1, and a complex network of intracellular signaling molecules containing SH2 domains. Involved in the IGF1R mitogenic signaling pathway. Promotes the AKT1 signaling pathway and BAD phosphorylation during insulin stimulation without activation of RPS6KB1 or the inhibition of apoptosis. Interaction with GRB2 enhances insulin-stimulated mitogen-activated protein kinase activity. May be involved in nonreceptor tyrosine kinase signaling in myoblasts. Plays a pivotal role in the proliferation/differentiation of hepatoblastoma cell through EPHB2 activation upon IGF1 stimulation. May play a role in the signal transduction in response to insulin and to a lesser extent in response to IL4 and GH on mitogenesis. Plays a role in growth, reproduction and glucose homeostasis. May act as negative regulators of the IGF1 signaling pathway by suppressing the function of IRS1 and IRS2. {ECO:0000269|PubMed:10531310, ECO:0000269|PubMed:10594015, ECO:0000269|PubMed:12639902, ECO:0000269|PubMed:17408801, ECO:0000269|PubMed:9553137}.			Cell membrane;Congenital hypothyroidism;Direct protein sequencing;Disease variant;Membrane;Phosphoprotein;Proteomics identification;Reference proteome;Repeat;Transducer;Ubl conjugation
O14669	TMG2_HUMAN	Transmembrane gamma-carboxyglutamic acid protein 2 (Proline-rich gamma-carboxyglutamic acid protein 2) (Proline-rich Gla protein 2)	PRRG2 PRGP2 TMG2	PTM: Gamma-carboxyglutamate residues are formed by vitamin K dependent carboxylation. These residues are essential for the binding of calcium. {ECO:0000255|PROSITE-ProRule:PRU00463, ECO:0000269|PubMed:17502622}.	9256434; 17502622; 23873930	10.1073/pnas.94.17.9058; 10.1073/pnas.0703195104; 10.1074/jbc.m113.484683	202	22393				3D-structure;Cell membrane;Disulfide bond;Gamma-carboxyglutamic acid;Membrane;Proteomics identification;Reference proteome;Signal;Transmembrane;Transmembrane helix
O14672	ADA10_HUMAN	Disintegrin and metalloproteinase domain-containing protein 10 (ADAM 10) (EC 3.4.24.81) (CDw156) (Kuzbanian protein homolog) (Mammalian disintegrin-metalloprotease) (CD antigen CD156c)	ADAM10 KUZ MADM	PTM: The precursor is cleaved by furin and PCSK7. {ECO:0000250|UniProtKB:Q10741}.	9305925; 8694785; 16572171; 14702039; 9016778; 12475894; 11477090; 11511685; 11786905; 16239146; 16263699; 17557115; 19114711; 19159218; 19349973; 20164177; 20592283; 20624979; 21269460; 21288900; 23676497; 23186163; 24275569; 24990881; 26091039; 25944712; 26686862; 26876177; 26668317; 30463011; 29430990; 30312582; 28600292; 31792032; 34739841; 29224781; 37516108; 19608551; 21618342; 23666529; 24055016	10.1074/jbc.272.39.24588; 10.1042/bj3170045; 10.1038/nature04601; 10.1038/ng1285; 10.1006/bbrc.1996.5957; 10.1096/fj.02-0430fje; 10.1074/jbc.m105677200; 10.1177/002215540104900910; 10.1038/nm0102-41; 10.1016/j.cell.2005.08.014; 10.1074/mcp.m500324-mcp200; 10.1038/sj.cdd.4402175; 10.1074/jbc.m807485200; 10.1021/pr8008012; 10.1038/nbt.1532; 10.1074/jbc.m110.100479; 10.4049/jimmunol.1000556; 10.1073/pnas.1001815107; 10.1186/1752-0509-5-17; 10.1074/jbc.m110.185082; 10.1172/jci65401; 10.1021/pr300630k; 10.1016/j.jprot.2013.11.014; 10.1126/scitranslmed.3009093; 10.1016/j.cell.2015.05.028; 10.1002/pmic.201400617; 10.1007/s00018-015-2111-z; 10.1016/j.celrep.2016.01.053; 10.1074/jbc.m115.703058; 10.1016/j.celrep.2018.10.088; 10.1096/fj.201700823rr; 10.1016/j.ajpath.2018.09.006; 10.4049/jimmunol.1600713; 10.26508/lsa.201900444; 10.1016/j.str.2021.10.007; 10.1016/j.cell.2017.11.014; 10.1016/j.cell.2023.06.026; 10.1093/hmg/ddp323; 10.1002/humu.21477; 10.1093/hmg/ddt207; 10.1016/j.neuron.2013.08.035	748	84142	FUNCTION: Transmembrane metalloprotease which mediates the ectodomain shedding of a myriad of transmembrane proteins, including adhesion proteins, growth factor precursors and cytokines being essential for development and tissue homeostasis (PubMed:11786905, PubMed:12475894, PubMed:20592283, PubMed:24990881, PubMed:26686862, PubMed:28600292, PubMed:31792032). Associates with six members of the tetraspanin superfamily TspanC8 which regulate its exit from the endoplasmic reticulum and its substrate selectivity (PubMed:26686862, PubMed:28600292, PubMed:31792032, PubMed:34739841, PubMed:37516108). Cleaves the membrane-bound precursor of TNF-alpha at '76-Ala-|-Val-77' to its mature soluble form. Responsible for the proteolytical release of soluble JAM3 from endothelial cells surface (PubMed:20592283). Responsible for the proteolytic release of several other cell-surface proteins, including heparin-binding epidermal growth-like factor, ephrin-A2, CD44, CDH2 and for constitutive and regulated alpha-secretase cleavage of amyloid precursor protein (APP) (PubMed:11786905, PubMed:26686862, PubMed:29224781, PubMed:34739841). Contributes to the normal cleavage of the cellular prion protein (PubMed:11477090). Involved in the cleavage of the adhesion molecule L1 at the cell surface and in released membrane vesicles, suggesting a vesicle-based protease activity (PubMed:12475894). Also controls the proteolytic processing of Notch and mediates lateral inhibition during neurogenesis (By similarity). Required for the development of type 1 transitional B cells into marginal zone B cells, probably by cleaving Notch (By similarity). Responsible for the FasL ectodomain shedding and for the generation of the remnant ADAM10-processed FasL (FasL APL) transmembrane form (PubMed:17557115). Also cleaves the ectodomain of the integral membrane proteins CORIN and ITM2B (PubMed:19114711, PubMed:21288900). Mediates the proteolytic cleavage of LAG3, leading to release the secreted form of LAG3 (By similarity). Mediates the proteolytic cleavage of IL6R and IL11RA, leading to the release of secreted forms of IL6R and IL11RA (PubMed:26876177). Enhances the cleavage of CHL1 by BACE1 (By similarity). Cleaves NRCAM (By similarity). Cleaves TREM2, resulting in shedding of the TREM2 ectodomain (PubMed:24990881). Involved in the development and maturation of glomerular and coronary vasculature (By similarity). During development of the cochlear organ of Corti, promotes pillar cell separation by forming a ternary complex with CADH1 and EPHA4 and cleaving CADH1 at adherens junctions (By similarity). May regulate the EFNA5-EPHA3 signaling (PubMed:16239146). Regulates leukocyte transmigration as a sheddase for the adherens junction protein VE-cadherin/CDH5 in endothelial cells (PubMed:28600292). {ECO:0000250|UniProtKB:O35598, ECO:0000269|PubMed:11477090, ECO:0000269|PubMed:11786905, ECO:0000269|PubMed:12475894, ECO:0000269|PubMed:16239146, ECO:0000269|PubMed:17557115, ECO:0000269|PubMed:19114711, ECO:0000269|PubMed:20592283, ECO:0000269|PubMed:21288900, ECO:0000269|PubMed:24990881, ECO:0000269|PubMed:26686862, ECO:0000269|PubMed:26876177, ECO:0000269|PubMed:28600292, ECO:0000269|PubMed:29224781, ECO:0000269|PubMed:31792032, ECO:0000269|PubMed:34739841, ECO:0000269|PubMed:37516108}.; FUNCTION: (Microbial infection) Promotes the cytotoxic activity of S.aureus hly by binding to the toxin at zonula adherens and promoting formation of toxin pores. {ECO:0000269|PubMed:20624979, ECO:0000269|PubMed:30463011}.			3D-structure;Alternative splicing;Alzheimer disease;Amyloidosis;Cell junction;Cell membrane;Cell projection;Cleavage on pair of basic residues;Cytoplasm;Cytoplasmic vesicle;Direct protein sequencing;Disease variant;Disulfide bond;Glycoprotein;Golgi apparatus;Hydrolase;Membrane;Metal-binding;Metalloprotease;Neurodegeneration;Notch signaling pathway;Phosphoprotein;Protease;Proteomics identification;Reference proteome;SH3-binding;Signal;Transmembrane;Transmembrane helix;Zinc;Zymogen
O14713	ITBP1_HUMAN	Integrin beta-1-binding protein 1 (Integrin cytoplasmic domain-associated protein 1) (ICAP-1)	ITGB1BP1 ICAP1	PTM: Phosphorylation at Thr-38 seems to enhance integrin alpha5beta1-mediated cell adhesion. The degree of phosphorylation is regulated by integrin-dependent cell-matrix interaction. {ECO:0000269|PubMed:9281591, ECO:0000269|PubMed:9813144, ECO:0000269|PubMed:9867804}.	9281591; 9867804; 15815621; 15489334; 9813144; 11741838; 11854171; 11741908; 11919189; 11807099; 12473654; 14759258; 15703214; 17916086; 20616313; 21768292; 23186163	10.1083/jcb.138.5.1149; 10.1074/jbc.274.1.11; 10.1038/nature03466; 10.1101/gr.2596504; 10.1006/bbrc.1998.9592; 10.1093/hmg/10.25.2953; 10.1093/hmg/11.4.389; 10.1074/jbc.m109031200; 10.1074/jbc.m200200200; 10.1083/jcb.200108030; 10.1074/jbc.m211258200; 10.1186/gb-2004-5-2-r8; 10.1091/mbc.e04-08-0744; 10.1111/j.1742-4658.2007.06068.x; 10.1161/circresaha.110.217257; 10.1083/jcb.201007108; 10.1021/pr300630k; 10.1016/j.molcel.2012.12.005	200	21782	FUNCTION: Key regulator of the integrin-mediated cell-matrix interaction signaling by binding to the ITGB1 cytoplasmic tail and preventing the activation of integrin alpha-5/beta-1 (heterodimer of ITGA5 and ITGB1) by talin or FERMT1. Plays a role in cell proliferation, differentiation, spreading, adhesion and migration in the context of mineralization and bone development and angiogenesis. Stimulates cellular proliferation in a fibronectin-dependent manner. Involved in the regulation of beta-1 integrin-containing focal adhesion (FA) site dynamics by controlling its assembly rate during cell adhesion; inhibits beta-1 integrin clustering within FA by directly competing with talin TLN1, and hence stimulates osteoblast spreading and migration in a fibronectin- and/or collagen-dependent manner. Acts as a guanine nucleotide dissociation inhibitor (GDI) by regulating Rho family GTPases during integrin-mediated cell matrix adhesion; reduces the level of active GTP-bound form of both CDC42 and RAC1 GTPases upon cell adhesion to fibronectin. Stimulates the release of active CDC42 from the membranes to maintain it in an inactive cytoplasmic pool. Participates in the translocation of the Rho-associated protein kinase ROCK1 to membrane ruffles at cell leading edges of the cell membrane, leading to an increase of myoblast cell migration on laminin. Plays a role in bone mineralization at a late stage of osteoblast differentiation; modulates the dynamic formation of focal adhesions into fibrillar adhesions, which are adhesive structures responsible for fibronectin deposition and fibrillogenesis. Plays a role in blood vessel development; acts as a negative regulator of angiogenesis by attenuating endothelial cell proliferation and migration, lumen formation and sprouting angiogenesis by promoting AKT phosphorylation and inhibiting ERK1/2 phosphorylation through activation of the Notch signaling pathway. Promotes transcriptional activity of the MYC promoter. {ECO:0000269|PubMed:11741838, ECO:0000269|PubMed:11807099, ECO:0000269|PubMed:11919189, ECO:0000269|PubMed:12473654, ECO:0000269|PubMed:15703214, ECO:0000269|PubMed:17916086, ECO:0000269|PubMed:20616313, ECO:0000269|PubMed:21768292, ECO:0000269|Ref.19}.			3D-structure;Alternative splicing;Angiogenesis;Biomineralization;Cell adhesion;Cell membrane;Cell projection;Cytoplasm;Cytoskeleton;Differentiation;Membrane;Mitogen;Notch signaling pathway;Nucleus;Phosphoprotein;Proteomics identification;Reference proteome;Transcription;Transcription regulation
O14735	CDIPT_HUMAN	CDP-diacylglycerol--inositol 3-phosphatidyltransferase (EC 2.7.8.11) (Phosphatidylinositol synthase) (PI synthase) (PtdIns synthase)	CDIPT PIS PIS1		9407135; 14702039; 15616553; 15489334; 8110188; 21269460	10.1074/jbc.272.52.33402; 10.1038/ng1285; 10.1038/nature03187; 10.1101/gr.2596504; 10.1042/bj2970517; 10.1186/1752-0509-5-17	213	23539	FUNCTION: Catalyzes the biosynthesis of phosphatidylinositol (PtdIns) as well as PtdIns:inositol exchange reaction. May thus act to reduce an excessive cellular PtdIns content. The exchange activity is due to the reverse reaction of PtdIns synthase and is dependent on CMP, which is tightly bound to the enzyme. {ECO:0000269|PubMed:8110188, ECO:0000269|PubMed:9407135}.			Alternative splicing;Cell membrane;Endoplasmic reticulum;Lipid biosynthesis;Lipid metabolism;Magnesium;Manganese;Membrane;Metal-binding;Phospholipid biosynthesis;Phospholipid metabolism;Proteomics identification;Reference proteome;Transferase;Transmembrane;Transmembrane helix
O14745	NHRF1_HUMAN	Na(+)/H(+) exchange regulatory cofactor NHE-RF1 (NHERF-1) (Ezrin-radixin-moesin-binding phosphoprotein 50) (EBP50) (Regulatory cofactor of Na(+)/H(+) exchanger) (Sodium-hydrogen exchanger regulatory factor 1) (Solute carrier family 9 isoform A3 regulatory factor 1)	NHERF1 NHERF SLC9A3R1	PTM: Phosphorylated on serine residues. {ECO:0000269|PubMed:9314537}.	9314537; 9430655; 14702039; 16625196; 15489334; 12665801; 9096337; 10499588; 11684085; 11285285; 11956211; 12004055; 12080081; 12193606; 12403779; 12154080; 12145337; 12444018; 12444019; 12830000; 12471024; 17081983; 17924679; 18220336; 19367720; 18088087; 18669648; 19413330; 19555689; 19690332; 20068231; 21269460; 21406692; 22223895; 22506049; 22814378; 23186163; 24275569; 25944712; 34189428; 11304524; 11352585; 11882663; 15020681; 16615918; 18784102	10.1083/jcb.139.1.169; 10.1074/jbc.273.3.1273; 10.1038/ng1285; 10.1038/nature04689; 10.1101/gr.2596504; 10.1038/nbt810; 10.1073/pnas.94.7.3010; 10.1038/45816; 10.1016/s0014-5793(01)02955-6; 10.1083/jcb.153.1.191; 10.1074/jbc.m201917200; 10.1074/jbc.m200058200; 10.1074/jbc.m205764200; 10.1074/jbc.m207910200; 10.1074/jbc.m201862200; 10.1242/jcs.115.17.3497; 10.1210/me.2001-0290; 10.1152/ajpcell.00225.2002; 10.1152/ajpcell.00270.2002; 10.1053/jhep.2003.50270; 10.1074/jbc.m211050200; 10.1016/j.cell.2006.09.026; 10.1021/pr070152u; 10.1021/pr0705441; 10.1021/pr800500r; 10.1021/pr0704130; 10.1073/pnas.0805139105; 10.1021/ac9004309; 10.1016/j.febslet.2009.06.034; 10.1126/scisignal.2000007; 10.1126/scisignal.2000475; 10.1186/1752-0509-5-17; 10.1126/scisignal.2001570; 10.1074/mcp.m111.015131; 10.1371/journal.pone.0034764; 10.1073/pnas.1210303109; 10.1021/pr300630k; 10.1016/j.jprot.2013.11.014; 10.1002/pmic.201400617; 10.1016/j.isci.2021.102770; 10.1074/jbc.c100154200; 10.1006/jmbi.2001.4634; 10.1074/jbc.m201507200; 10.1242/jcs.01038; 10.1016/j.str.2006.01.015; 10.1056/nejmoa0802836	358	38868	FUNCTION: Scaffold protein that connects plasma membrane proteins with members of the ezrin/moesin/radixin family and thereby helps to link them to the actin cytoskeleton and to regulate their surface expression. Necessary for recycling of internalized ADRB2. Was first known to play a role in the regulation of the activity and subcellular location of SLC9A3. Necessary for cAMP-mediated phosphorylation and inhibition of SLC9A3. May enhance Wnt signaling. May participate in HTR4 targeting to microvilli (By similarity). Involved in the regulation of phosphate reabsorption in the renal proximal tubules. Involved in sperm capacitation. May participate in the regulation of the chloride and bicarbonate homeostasis in spermatozoa. {ECO:0000250, ECO:0000269|PubMed:10499588, ECO:0000269|PubMed:18784102, ECO:0000269|PubMed:9096337, ECO:0000269|PubMed:9430655}.			3D-structure;Acetylation;Alternative splicing;Cell membrane;Cell projection;Cytoplasm;Direct protein sequencing;Disease variant;Membrane;Osteoporosis;Phosphoprotein;Proteomics identification;Reference proteome;Repeat;Wnt signaling pathway
O14764	GBRD_HUMAN	Gamma-aminobutyric acid receptor subunit delta (GABA(A) receptor subunit delta) (GABAAR subunit delta)	GABRD		16710414; 15489334; 35355020; 15115768; 27864847; 27932480	10.1038/nature04727; 10.1101/gr.2596504; 10.1038/s41586-022-04517-3; 10.1093/hmg/ddh146; 10.1002/humu.23149; 10.1681/asn.2016040387	452	50708	FUNCTION: Delta subunit of the heteropentameric ligand-gated chloride channel gated by gamma-aminobutyric acid (GABA), a major inhibitory neurotransmitter in the brain (PubMed:35355020). GABA-gated chloride channels, also named GABA(A) receptors (GABAAR), consist of five subunits arranged around a central pore and contain GABA active binding site(s) located at the alpha and beta subunit interface(s) (PubMed:35355020). When activated by GABA, GABAARs selectively allow the flow of chloride anions across the cell membrane down their electrochemical gradient (PubMed:35355020). GABAARs containing delta/GABRD subunits are predominantly located in extrasynaptic or perisynaptic positions on hippocampus and cerebellar granule cells, and contribute to the tonic GABAergic inhibition (By similarity). GABAAR containing alpha-4-beta-3-delta subunits can simultaneously bind GABA and histamine where histamine binds at the interface of two neighboring beta subunits, which may be involved in the regulation of sleep and wakefulness (PubMed:35355020). {ECO:0000250|UniProtKB:P18506, ECO:0000269|PubMed:35355020}.			3D-structure;Cell membrane;Chloride;Chloride channel;Disease variant;Disulfide bond;Epilepsy;Glycoprotein;Ion channel;Ion transport;Membrane;Phosphoprotein;Proteomics identification;Reference proteome;Signal;Transmembrane;Transmembrane helix;Transport
O14786	NRP1_HUMAN	Neuropilin-1 (Vascular endothelial cell growth factor 165 receptor) (CD antigen CD304)	NRP1 NRP VEGF165R		9288753; 9529250; 10688880; 17974005; 15164054; 15489334; 10520995; 10748121; 16335952; 16763549; 19159218; 19805273; 24275569; 26503042; 26789244; 30623799; 33000221; 33082293; 36213313; 12517344; 17989695; 33082294	10.1016/s0092-8674(00)80534-6; 10.1016/s0092-8674(00)81402-6; 10.1073/pnas.040337597; 10.1186/1471-2164-8-399; 10.1038/nature02462; 10.1101/gr.2596504; 10.1016/s0092-8674(00)80063-x; 10.1074/jbc.m909259199; 10.1021/pr0502065; 10.1038/sj.emboj.7601188; 10.1021/pr8008012; 10.1073/pnas.0908201106; 10.1016/j.jprot.2013.11.014; 10.1038/nature15510; 10.1038/nature16499; 10.1016/j.isci.2018.12.005; 10.3892/mmr.2020.11510; 10.1126/science.abd2985; 10.1007/s42485-022-00092-3; 10.1016/s0969-2126(02)00941-3; 10.1038/sj.emboj.7601906; 10.1126/science.abd3072	923	103134	FUNCTION: Cell-surface receptor involved in the development of the cardiovascular system, in angiogenesis, in the formation of certain neuronal circuits and in organogenesis outside the nervous system. Mediates the chemorepulsant activity of semaphorins (PubMed:10688880, PubMed:9288753, PubMed:9529250). Recognizes a C-end rule (CendR) motif R/KXXR/K on its ligands which causes cellular internalization and vascular leakage (PubMed:19805273). It binds to semaphorin 3A, the PLGF-2 isoform of PGF, the VEGF165 isoform of VEGFA and VEGFB (PubMed:10688880, PubMed:19805273, PubMed:9288753, PubMed:9529250). Coexpression with KDR results in increased VEGF165 binding to KDR as well as increased chemotaxis. Regulates VEGF-induced angiogenesis. Binding to VEGFA initiates a signaling pathway needed for motor neuron axon guidance and cell body migration, including for the caudal migration of facial motor neurons from rhombomere 4 to rhombomere 6 during embryonic development (By similarity). Regulates mitochondrial iron transport via interaction with ABCB8/MITOSUR (PubMed:30623799). {ECO:0000250|UniProtKB:P97333, ECO:0000269|PubMed:10688880, ECO:0000269|PubMed:19805273, ECO:0000269|PubMed:30623799, ECO:0000269|PubMed:9288753, ECO:0000269|PubMed:9529250}.; FUNCTION: (Microbial infection) Acts as a host factor for human coronavirus SARS-CoV-2 infection. Recognizes and binds to CendR motif RRAR on SARS-CoV-2 spike protein S1 which enhances SARS-CoV-2 infection. {ECO:0000269|PubMed:33082293, ECO:0000269|PubMed:33082294}.; FUNCTION: [Isoform 2]: Binds VEGF-165 and may inhibit its binding to cells (PubMed:10748121, PubMed:26503042). May induce apoptosis by sequestering VEGF-165 (PubMed:10748121). May bind as well various members of the semaphorin family. Its expression has an averse effect on blood vessel number and integrity. {ECO:0000269|PubMed:10748121, ECO:0000269|PubMed:26503042}.			3D-structure;Alternative splicing;Angiogenesis;Calcium;Cell membrane;Cytoplasm;Developmental protein;Differentiation;Direct protein sequencing;Disulfide bond;Glycoprotein;Heparan sulfate;Heparin-binding;Host-virus interaction;Membrane;Metal-binding;Mitochondrion;Neurogenesis;Phosphoprotein;Proteoglycan;Proteomics identification;Receptor;Reference proteome;Repeat;Secreted;Signal;Transmembrane;Transmembrane helix
O14788	TNF11_HUMAN	Tumor necrosis factor ligand superfamily member 11 (Osteoclast differentiation factor) (ODF) (Osteoprotegerin ligand) (OPGL) (Receptor activator of nuclear factor kappa-B ligand) (RANKL) (TNF-related activation-induced cytokine) (TRANCE) (CD antigen CD254) [Cleaved into: Tumor necrosis factor ligand superfamily member 11, membrane form; Tumor necrosis factor ligand superfamily member 11, soluble form]	TNFSF11 OPGL RANKL TRANCE	PTM: The soluble form of isoform 1 derives from the membrane form by proteolytic processing (By similarity). The cleavage may be catalyzed by ADAM17. {ECO:0000250}.	9367155; 9568710; 10708588; 15489334; 9312132; 22664871; 17632511	10.1038/36593; 10.1016/s0092-8674(00)81569-x; 10.1006/bbrc.2000.2314; 10.1101/gr.2596504; 10.1074/jbc.272.40.25190; 10.4049/jimmunol.1103387; 10.1038/ng2076	317	35478	FUNCTION: Cytokine that binds to TNFRSF11B/OPG and to TNFRSF11A/RANK. Osteoclast differentiation and activation factor. Augments the ability of dendritic cells to stimulate naive T-cell proliferation. May be an important regulator of interactions between T-cells and dendritic cells and may play a role in the regulation of the T-cell-dependent immune response. May also play an important role in enhanced bone-resorption in humoral hypercalcemia of malignancy (PubMed:22664871). Induces osteoclastogenesis by activating multiple signaling pathways in osteoclast precursor cells, chief among which is induction of long lasting oscillations in the intracellular concentration of Ca (2+) resulting in the activation of NFATC1, which translocates to the nucleus and induces osteoclast-specific gene transcription to allow differentiation of osteoclasts. During osteoclast differentiation, in a TMEM64 and ATP2A2-dependent manner induces activation of CREB1 and mitochondrial ROS generation necessary for proper osteoclast generation (By similarity). {ECO:0000250|UniProtKB:O35235, ECO:0000269|PubMed:22664871}.			3D-structure;Alternative splicing;Cell membrane;Cytokine;Cytoplasm;Developmental protein;Differentiation;Disease variant;Glycoprotein;Membrane;Osteopetrosis;Proteomics identification;Receptor;Reference proteome;Secreted;Signal-anchor;Transmembrane;Transmembrane helix
O14795	UN13B_HUMAN	Protein unc-13 homolog B (Munc13-2) (munc13)	UNC13B UNC13		9607201; 15164053; 15489334; 10233166; 18669648; 20068231; 23186163; 24275569; 16959974	10.1046/j.1523-1755.1998.00942.x; 10.1038/nature02465; 10.1101/gr.2596504; 10.1091/mbc.10.5.1609; 10.1073/pnas.0805139105; 10.1126/scisignal.2000475; 10.1021/pr300630k; 10.1016/j.jprot.2013.11.014; 10.1126/science.1133427	1591	180679	FUNCTION: Plays a role in vesicle maturation during exocytosis as a target of the diacylglycerol second messenger pathway. Is involved in neurotransmitter release by acting in synaptic vesicle priming prior to vesicle fusion and participates in the activity-depending refilling of readily releasable vesicle pool (RRP) (By similarity). Essential for synaptic vesicle maturation in a subset of excitatory/glutamatergic but not inhibitory/GABA-mediated synapses (By similarity). In collaboration with UNC13A, facilitates neuronal dense core vesicles fusion as well as controls the location and efficiency of their synaptic release (By similarity). {ECO:0000250|UniProtKB:Q9Z1N9}.			Alternative splicing;Calcium;Cell membrane;Coiled coil;Cytoplasm;Exocytosis;Membrane;Metal-binding;Phosphoprotein;Proteomics identification;Reference proteome;Repeat;Synapse;Zinc;Zinc-finger
O14798	TR10C_HUMAN	Tumor necrosis factor receptor superfamily member 10C (Antagonist decoy receptor for TRAIL/Apo-2L) (Decoy TRAIL receptor without death domain) (Decoy receptor 1) (DcR1) (Lymphocyte inhibitor of TRAIL) (TNF-related apoptosis-inducing ligand receptor 3) (TRAIL receptor 3) (TRAIL-R3) (TRAIL receptor without an intracellular domain) (CD antigen CD263)	TNFRSF10C DCR1 LIT TRAILR3 TRID UNQ321/PRO366	PTM: N-glycosylated and O-glycosylated.	9325248; 9314565; 9242610; 9242611; 9373179; 9551946; 12975309; 16421571; 15489334; 15340161	10.1074/jbc.272.41.25417; 10.1084/jem.186.7.1165; 10.1126/science.277.5327.815; 10.1126/science.277.5327.818; 10.1016/s0014-5793(97)01231-3; 10.1101/gr.1293003; 10.1038/nature04406; 10.1101/gr.2596504; 10.1110/ps.04682504	259	27407	FUNCTION: Receptor for the cytotoxic ligand TRAIL. Lacks a cytoplasmic death domain and hence is not capable of inducing apoptosis. May protect cells against TRAIL mediated apoptosis by competing with TRAIL-R1 and R2 for binding to the ligand.			Apoptosis;Cell membrane;Direct protein sequencing;Disulfide bond;Glycoprotein;GPI-anchor;Lipoprotein;Membrane;Proteomics identification;Receptor;Reference proteome;Repeat;Signal
O14804	TAAR5_HUMAN	Trace amine-associated receptor 5 (TaR-5) (Trace amine receptor 5) (hTaar5) (Putative neurotransmitter receptor)	TAAR5 PNR		9464258; 15718104; 20559446; 14574404; 15489334; 23393561; 37225986	10.1006/bbrc.1997.7591; 10.1016/j.ygeno.2004.11.010; 10.1371/journal.pone.0011133; 10.1038/nature02055; 10.1101/gr.2596504; 10.1371/journal.pone.0054950; 10.1038/s41586-023-06106-4	337	38242	FUNCTION: Olfactory receptor specific for trimethylamine, a trace amine (PubMed:23393561). Also activated at lower level by dimethylethylamine (PubMed:23393561). Trimethylamine is a bacterial metabolite found in some animal odors, and to humans it is a repulsive odor associated with bad breath and spoiled food (PubMed:23393561). Trimethylamine-binding causes a conformation change that triggers signaling via G(s)-class of G alpha proteins (GNAL or GNAS) (PubMed:23393561). {ECO:0000269|PubMed:23393561}.			Cell membrane;Disulfide bond;G-protein coupled receptor;Glycoprotein;Membrane;Receptor;Reference proteome;Transducer;Transmembrane;Transmembrane helix
O14807	RASM_HUMAN	Ras-related protein M-Ras (EC 3.6.5.2) (Ras-related protein R-Ras3)	MRAS RRAS3		9400994; 10477695; 14702039; 15489334; 16641997; 16630891; 39809765; 28289718; 31173466; 36175670; 35768504; 35831509; 35830882	10.1038/sj.onc.1201674; 10.1038/ng1285; 10.1101/gr.2596504; 10.1038/nature04728; 10.1016/j.molcel.2006.03.027; 10.1038/s41467-025-55967-y; 10.1172/jci.insight.91225; 10.1002/ajmg.a.61261; 10.1038/s41594-022-00841-4; 10.1038/s41586-022-04838-3; 10.1038/s41586-022-04928-2; 10.1038/s41586-022-05086-1	208	23846	FUNCTION: Signal transducer in the Ras-MAPK signaling pathway that regulates cell proliferation and survival (PubMed:16630891, PubMed:28289718, PubMed:35768504, PubMed:35830882, PubMed:35831509, PubMed:36175670). Core component of the SHOC2-MRAS-PP1c (SMP) holophosphatase complex that regulates the MAPK pathway activation (PubMed:16630891, PubMed:35768504, PubMed:35830882, PubMed:35831509, PubMed:36175670). The formation of the SMP complex only occurs when MRAS is GTP-bound (PubMed:35768504, PubMed:35830882, PubMed:35831509, PubMed:36175670, PubMed:39809765). MRAS has low intrinsic GTPase activity and may require additional factors for activation (PubMed:39809765). The SMP complex specifically dephosphorylates the inhibitory phosphorylation at 'Ser-259' of RAF1 kinase, 'Ser-365' of BRAF kinase and 'Ser-214' of ARAF kinase, stimulating their kinase activities (PubMed:16630891, PubMed:35768504, PubMed:35830882, PubMed:35831509, PubMed:36175670). {ECO:0000269|PubMed:16630891, ECO:0000269|PubMed:28289718, ECO:0000269|PubMed:35768504, ECO:0000269|PubMed:35830882, ECO:0000269|PubMed:35831509, ECO:0000269|PubMed:36175670, ECO:0000269|PubMed:39809765}.			3D-structure;Alternative splicing;Cell membrane;Disease variant;GTP-binding;Hydrolase;Lipoprotein;Membrane;Methylation;Nucleotide-binding;Prenylation;Proteomics identification;Reference proteome
O14817	TSN4_HUMAN	Tetraspanin-4 (Tspan-4) (Novel antigen 2) (NAG-2) (Transmembrane 4 superfamily member 7)	TSPAN4 NAG2 TM4SF7		9360996; 9714763; 14702039; 15489334; 19159218; 25342562; 31371828; 34439793; 36252000; 36823145; 16959974	10.1074/jbc.272.46.29181; 10.1016/s0167-4781(98)00087-6; 10.1038/ng1285; 10.1101/gr.2596504; 10.1021/pr8008012; 10.1038/cr.2014.135; 10.1038/s41556-019-0367-5; 10.3390/biom11081127; 10.1073/pnas.2208993119; 10.1038/s41467-023-36596-9; 10.1126/science.1133427	238	26118	FUNCTION: Structural component of specialized membrane microdomains known as tetraspanin-enriched microdomains (TERMs), which act as platforms for receptor clustering and signaling. Plays an essential role in migrasome formation and migration on retracting fibers at the rear end of migrating cells (PubMed:31371828). Migrasomes are cellular organelles that form as large vesicle-like structures on retraction fibers of migrating cells (PubMed:31371828). Mechanistically, acts as a membrane curvature sensor and participates in stabilizing the migrasome structure in a late stage of biogenesis (PubMed:36252000, PubMed:36823145). May also play a regulatory role for the histamine H4 receptor/HRH4 without affecting histamine binding to HRH4 or signaling (PubMed:34439793). {ECO:0000269|PubMed:31371828, ECO:0000269|PubMed:34439793, ECO:0000269|PubMed:36252000, ECO:0000269|PubMed:36823145}.			Cell membrane;Glycoprotein;Membrane;Proteomics identification;Reference proteome;Transmembrane;Transmembrane helix
O14827	RGRF2_HUMAN	Ras-specific guanine nucleotide-releasing factor 2 (Ras-GRF2) (Ras guanine nucleotide exchange factor 2)	RASGRF2 GRF2	PTM: Phosphorylated by CDK5; down-regulates RASGRF2-mediated RAC1 activation. {ECO:0000269|PubMed:15128856}.; PTM: Ubiquitinated upon interaction with Ras. Ubiquitination leads to degradation through the 26S proteasome (By similarity). {ECO:0000250}.	10373510; 11856323; 15489334; 12176907; 15128856; 14749369; 21406692; 16959974	10.1128/mcb.19.7.4611; 10.1046/j.0014-2956.2001.02694.x; 10.1101/gr.2596504; 10.1182/blood-2001-12-0193; 10.1523/jneurosci.0690-04.2004; 10.1128/mcb.24.4.1516-1530.2004; 10.1126/scisignal.2001570; 10.1126/science.1133427	1237	140764	FUNCTION: Functions as a calcium-regulated nucleotide exchange factor activating both Ras and RAC1 through the exchange of bound GDP for GTP. Preferentially activates HRAS in vivo compared to RRAS based on their different types of prenylation. Functions in synaptic plasticity by contributing to the induction of long term potentiation. {ECO:0000269|PubMed:15128856}.			Calcium;Calmodulin-binding;Cell membrane;Coiled coil;Cytoplasm;Endoplasmic reticulum;Guanine-nucleotide releasing factor;Membrane;Phosphoprotein;Proteomics identification;Reference proteome;Repeat;Ubl conjugation
O14842	FFAR1_HUMAN	Free fatty acid receptor 1 (G-protein coupled receptor 40)	FFAR1 GPR40		9344866; 15489334; 12496284; 16289108; 17699519; 19068482; 21570468; 23809162; 24130766; 24742677; 25043059; 29695780	10.1006/bbrc.1997.7513; 10.1101/gr.2596504; 10.1074/jbc.m211495200; 10.1016/j.bbrc.2005.10.161; 10.1074/jbc.m705077200; 10.1074/jbc.m806987200; 10.1016/j.nbd.2011.04.020; 10.1016/j.immuni.2013.05.015; 10.1371/journal.pone.0076280; 10.1074/jbc.m114.568683; 10.1038/nature13494; 10.1038/s41467-017-01240-w	300	31457	FUNCTION: G-protein coupled receptor for medium and long chain saturated and unsaturated fatty acids that plays an important role in glucose homeostasis. Fatty acid binding increases glucose-stimulated insulin secretion, and may also enhance the secretion of glucagon-like peptide 1 (GLP-1). May also play a role in bone homeostasis; receptor signaling activates pathways that inhibit osteoclast differentiation (By similarity). Ligand binding leads to a conformation change that triggers signaling via G-proteins that activate phospholipase C, leading to an increase of the intracellular calcium concentration. Seems to act through a G(q) and G(i)-mediated pathway. Mediates the anti-inflammatory effects of omega-3 polyunsaturated fatty acids (PUFAs) via inhibition of NLRP3 inflammasome activation. {ECO:0000250|UniProtKB:Q76JU9, ECO:0000269|PubMed:12496284, ECO:0000269|PubMed:17699519, ECO:0000269|PubMed:23809162, ECO:0000269|PubMed:24130766, ECO:0000269|PubMed:24742677}.			3D-structure;Cell membrane;Disulfide bond;G-protein coupled receptor;Glycoprotein;Lipid-binding;Membrane;Receptor;Reference proteome;Transducer;Transmembrane;Transmembrane helix
O14843	FFAR3_HUMAN	Free fatty acid receptor 3 (G-protein coupled receptor 41)	FFAR3 GPR41		9344866; 15057824; 15489334; 12496283; 12711604; 18801738; 19630535; 21518883; 23066016	10.1006/bbrc.1997.7513; 10.1038/nature02399; 10.1101/gr.2596504; 10.1074/jbc.m211609200; 10.1074/jbc.m301403200; 10.1074/jbc.m805601200; 10.1089/dna.2009.0916; 10.1073/pnas.1016088108; 10.1074/jbc.m112.396259	346	38649	FUNCTION: G protein-coupled receptor that is activated by a major product of dietary fiber digestion, the short chain fatty acids (SCFAs), and that plays a role in the regulation of whole-body energy homeostasis and in intestinal immunity. In omnivorous mammals, the short chain fatty acids acetate, propionate and butyrate are produced primarily by the gut microbiome that metabolizes dietary fibers. SCFAs serve as a source of energy but also act as signaling molecules. That G protein-coupled receptor is probably coupled to the pertussis toxin-sensitive, G(i/o)-alpha family of G proteins. Its activation results in the formation of inositol 1,4,5-trisphosphate, the mobilization of intracellular calcium, the phosphorylation of the MAPK3/ERK1 and MAPK1/ERK2 kinases and the inhibition of intracellular cAMP accumulation (PubMed:12711604). Activated by SCFAs and by beta-hydroxybutyrate, a ketone body produced by the liver upon starvation, it inhibits N-type calcium channels and modulates the activity of sympathetic neurons through a signaling cascade involving the beta and gamma subunits of its coupled G protein, phospholipase C and MAP kinases. Thereby, it may regulate energy expenditure through the control of the sympathetic nervous system that controls for instance heart rate. Upon activation by SCFAs accumulating in the intestine, it may also signal to the brain via neural circuits which in turn would regulate intestinal gluconeogenesis. May also control the production of hormones involved in whole-body energy homeostasis. May for instance, regulate blood pressure through renin secretion. May also regulate secretion of the PYY peptide by enteroendocrine cells and control gut motility, intestinal transit rate, and the harvesting of energy from SCFAs produced by gut microbiota. May also indirectly regulate the production of LEP/Leptin, a hormone acting on the CNS to inhibit food intake, in response to the presence of short-chain fatty acids in the intestine. Finally, may also play a role in glucose homeostasis. Besides its role in energy homeostasis, may play a role in intestinal immunity. May mediate the activation of the inflammatory and immune response by SCFAs in the gut, regulating the rapid production of chemokines and cytokines by intestinal epithelial cells. Among SCFAs, the fatty acids containing less than 6 carbons, the most potent activators are probably propionate, butyrate and pentanoate while acetate is a poor activator (PubMed:12496283, PubMed:12711604). {ECO:0000269|PubMed:12496283, ECO:0000269|PubMed:12711604, ECO:0000269|PubMed:18801738, ECO:0000269|PubMed:23066016}.			3D-structure;Cell membrane;Disulfide bond;G-protein coupled receptor;Glycoprotein;Immunity;Inflammatory response;Lipid-binding;Membrane;Receptor;Reference proteome;Transducer;Transmembrane;Transmembrane helix
O14894	T4S5_HUMAN	Transmembrane 4 L6 family member 5 (Tetraspan transmembrane protein L6H)	TM4SF5		9479038; 15489334; 20399237; 30956113	10.1016/s0378-1119(97)00633-1; 10.1101/gr.2596504; 10.1016/j.bbamcr.2010.04.001; 10.1016/j.cmet.2019.03.005	197	20823	FUNCTION: Acts as a lysosomal membrane arginine sensor (PubMed:30956113). Forms a complex with MTOR and SLC38A9 on lysosomal membranes in an arginine-regulated manner, leading to arginine efflux which enables the activation of mTORC1 which subsequently leads to RPS6KB1 and EIF4EBP1 phosphorylations (PubMed:30956113). Facilitates cell cycle G1/S phase progression and the translocation of the CDK4-CCND1 complex into the nucleus (PubMed:20399237). CDKN1B and RHOA/ROCK signaling activity are involved in TM4SF5-mediated acceleration of G1/S phase progression (PubMed:20399237). {ECO:0000269|PubMed:20399237, ECO:0000269|PubMed:30956113}.			Cell cycle;Cell membrane;Glycoprotein;Lysosome;Membrane;Proteomics identification;Reference proteome;Transmembrane;Transmembrane helix
O14907	TX1B3_HUMAN	Tax1-binding protein 3 (Glutaminase-interacting protein 3) (Tax interaction protein 1) (TIP-1) (Tax-interacting protein 1)	TAX1BP3 TIP1		9482110; 10673275; 11163757; 14702039; 15489334; 10940294; 16855024; 18669648; 20068231; 21269460; 21139582; 22223895; 22814378; 23186163; 19685007; 19635485; 21417405; 21787750; 25645515	10.1038/sj.onc.1201567; 10.1101/gr.10.2.165; 10.1016/s0014-5793(00)02373-5; 10.1038/ng1285; 10.1101/gr.2596504; 10.1074/jbc.m000465200; 10.1091/mbc.e06-02-0129; 10.1073/pnas.0805139105; 10.1126/scisignal.2000475; 10.1186/1752-0509-5-17; 10.1038/sj.bjc.6606026; 10.1074/mcp.m111.015131; 10.1073/pnas.1210303109; 10.1021/pr300630k; 10.1007/s10858-009-9361-8; 10.1016/j.jmb.2009.07.060; 10.1021/bi102055y; 10.1016/j.bbrc.2011.07.029; 10.1002/humu.22759	124	13735	FUNCTION: May regulate a number of protein-protein interactions by competing for PDZ domain binding sites. Binds CTNNB1 and may thereby act as an inhibitor of the Wnt signaling pathway. Competes with LIN7A for KCNJ4 binding, and thereby promotes KCNJ4 internalization. May play a role in the Rho signaling pathway. May play a role in activation of CDC42 by the viral protein HPV16 E6. {ECO:0000269|PubMed:10940294, ECO:0000269|PubMed:16855024, ECO:0000269|PubMed:21139582}.			3D-structure;Acetylation;Cell membrane;Cytoplasm;Membrane;Nucleus;Phosphoprotein;Proteomics identification;Reference proteome;Wnt signaling pathway
O14910	LIN7A_HUMAN	Protein lin-7 homolog A (Lin-7A) (hLin-7) (Mammalian lin-seven protein 1) (MALS-1) (Tax interaction protein 33) (TIP-33) (Vertebrate lin-7 homolog 1) (Veli-1)	LIN7A MALS1 VELI1		9753324; 10341223; 14702039; 15489334; 9482110; 11311936; 12967566; 17237226	10.1016/s0092-8674(00)81736-5; 10.1523/jneurosci.19-11-04189.1999; 10.1038/ng1285; 10.1101/gr.2596504; 10.1038/sj.onc.1201567; 10.1016/s0167-4781(01)00191-9; 10.1016/j.devcel.2003.08.001; 10.1074/jbc.m610002200	233	25997	FUNCTION: Plays a role in establishing and maintaining the asymmetric distribution of channels and receptors at the plasma membrane of polarized cells. Forms membrane-associated multiprotein complexes that may regulate delivery and recycling of proteins to the correct membrane domains. The tripartite complex composed of LIN7 (LIN7A, LIN7B or LIN7C), CASK and APBA1 associates with the motor protein KIF17 to transport vesicles containing N-methyl-D-aspartate (NMDA) receptor subunit NR2B along microtubules (By similarity). This complex may have the potential to couple synaptic vesicle exocytosis to cell adhesion in brain. Ensures the proper localization of GRIN2B (subunit 2B of the NMDA receptor) to neuronal postsynaptic density and may function in localizing synaptic vesicles at synapses where it is recruited by beta-catenin and cadherin. Required to localize Kir2 channels, GABA transporter (SLC6A12) and EGFR/ERBB1, ERBB2, ERBB3 and ERBB4 to the basolateral membrane of epithelial cells. {ECO:0000250|UniProtKB:Q8JZS0, ECO:0000269|PubMed:12967566}.			Cell junction;Cell membrane;Exocytosis;Membrane;Postsynaptic cell membrane;Protein transport;Proteomics identification;Reference proteome;Synapse;Tight junction;Transport
O14917	PCD17_HUMAN	Protocadherin-17 (Protocadherin-68)	PCDH17 PCDH68 PCH68		14702039; 15057823; 15489334; 17978184	10.1038/ng1285; 10.1038/nature02379; 10.1101/gr.2596504; 10.1073/pnas.0706128104	1159	126229	FUNCTION: Potential calcium-dependent cell-adhesion protein.			3D-structure;Alternative splicing;Calcium;Cell adhesion;Cell membrane;Glycoprotein;Membrane;Proteomics identification;Reference proteome;Repeat;Signal;Transmembrane;Transmembrane helix
O14931	NCTR3_HUMAN	Natural cytotoxicity triggering receptor 3 (Activating natural killer receptor p30) (Natural killer cell p30-related protein) (NK-p30) (NKp30) (CD antigen CD337)	NCR3 1C7 LY117		10562324; 10202016; 8824804; 14656967; 14574404; 15489334; 15784725; 18055229; 17208487; 18852879; 19528259; 25315772; 21422170; 21444796	10.1084/jem.190.10.1505; 10.1006/geno.1996.0034; 10.1101/gr.1736803; 10.1038/nature02055; 10.1101/gr.2596504; 10.1182/blood-2004-10-4035; 10.1016/j.immuni.2007.10.010; 10.1016/j.micinf.2006.11.002; 10.1371/journal.pone.0003377; 10.1084/jem.20090681; 10.1074/jbc.m114.603464; 10.1084/jem.20102548; 10.1073/pnas.1100622108	201	21593	FUNCTION: Cell membrane receptor of natural killer/NK cells that is activated by binding of extracellular ligands including BAG6 and NCR3LG1. Stimulates NK cells cytotoxicity toward neighboring cells producing these ligands. It controls, for instance, NK cells cytotoxicity against tumor cells. Engagement of NCR3 by BAG6 also promotes myeloid dendritic cells (DC) maturation, both through killing DCs that did not acquire a mature phenotype, and inducing the release by NK cells of TNFA and IFNG which promote DC maturation. {ECO:0000269|PubMed:10562324, ECO:0000269|PubMed:15784725, ECO:0000269|PubMed:18055229, ECO:0000269|PubMed:18852879, ECO:0000269|PubMed:25315772}.			3D-structure;Alternative splicing;Cell membrane;Disulfide bond;Glycoprotein;Immunity;Immunoglobulin domain;Membrane;Proteomics identification;Receptor;Reference proteome;Signal;Transmembrane;Transmembrane helix
O14936	CSKP_HUMAN	Peripheral plasma membrane protein CASK (hCASK) (EC 2.7.11.1) (Calcium/calmodulin-dependent serine protein kinase) (Protein lin-2 homolog)	CASK LIN2		9660868; 15772651; 15489334; 11003712; 19012874; 23186163; 24275569; 9546224; 18423203; 17344846; 19165920; 19200522; 19377476; 23662938	10.1083/jcb.142.1.129; 10.1038/nature03440; 10.1101/gr.2596504; 10.1007/s003350010170; 10.1016/j.ajhg.2008.10.020; 10.1021/pr300630k; 10.1016/j.jprot.2013.11.014; 10.1038/nsb0498-317; 10.1016/j.cell.2008.02.036; 10.1038/nature05610; 10.1038/ng.194; 10.1016/j.ajhg.2008.12.018; 10.1038/ng.367; 10.1111/epi.12203	926	105123	FUNCTION: Multidomain scaffolding Mg(2+)-independent protein kinase that catalyzes the phosphotransfer from ATP to proteins such as NRXN1, and plays a role in synaptic transmembrane protein anchoring and ion channel trafficking (PubMed:18423203). Contributes to neural development and regulation of gene expression via interaction with the transcription factor TBR1. Binds to cell-surface proteins, including amyloid precursor protein, neurexins and syndecans. May mediate a link between the extracellular matrix and the actin cytoskeleton via its interaction with syndecan and with the actin/spectrin-binding protein 4.1. Component of the LIN-10-LIN-2-LIN-7 complex, which associates with the motor protein KIF17 to transport vesicles containing N-methyl-D-aspartate (NMDA) receptor subunit NR2B along microtubules (By similarity). {ECO:0000250|UniProtKB:O70589, ECO:0000269|PubMed:18423203}.			3D-structure;Alternative splicing;ATP-binding;Calmodulin-binding;Cell membrane;Cytoplasm;Disease variant;Intellectual disability;Kinase;Membrane;Nucleotide-binding;Nucleus;Phosphoprotein;Proteomics identification;Reference proteome;Repeat;Serine/threonine-protein kinase;SH3 domain;Transferase
O14939	PLD2_HUMAN	Phospholipase D2 (PLD 2) (hPLD2) (EC 3.1.4.4) (Choline phosphatase 2) (PLD1C) (Phosphatidylcholine-hydrolyzing phospholipase D2)	PLD2	PTM: Phosphorylated by FGR. {ECO:0000250|UniProtKB:P70498}.	9761774; 9582313; 16625196; 15489334; 11032811; 23186163; 16959974	10.1096/fasebj.12.13.1309; 10.1074/jbc.273.21.12846; 10.1038/nature04689; 10.1101/gr.2596504; 10.1093/emboj/19.20.5440; 10.1021/pr300630k; 10.1126/science.1133427	933	105987	FUNCTION: Function as phospholipase selective for phosphatidylcholine (PubMed:9582313). May have a role in signal-induced cytoskeletal regulation and/or endocytosis (By similarity). {ECO:0000250|UniProtKB:P97813, ECO:0000269|PubMed:9582313}.			3D-structure;Alternative splicing;Cell membrane;Hydrolase;Lipid degradation;Lipid metabolism;Lipoprotein;Membrane;Phosphoprotein;Proteomics identification;Reference proteome;Repeat
O14944	EREG_HUMAN	Proepiregulin [Cleaved into: Epiregulin (EPR)]	EREG		9337852; 14702039; 15489334; 9419975; 14572630; 24631357; 16959974	10.1042/bj3260069; 10.1038/ng1285; 10.1101/gr.2596504; 10.1038/sj.onc.1201458; 10.1016/s0014-5793(03)01005-6; 10.1016/j.semcdb.2014.03.005; 10.1126/science.1133427	169	19044	FUNCTION: Ligand of the EGF receptor/EGFR and ERBB4. Stimulates EGFR and ERBB4 tyrosine phosphorylation (PubMed:9419975). Contributes to inflammation, wound healing, tissue repair, and oocyte maturation by regulating angiogenesis and vascular remodeling and by stimulating cell proliferation (PubMed:24631357). {ECO:0000269|PubMed:9419975, ECO:0000303|PubMed:24631357}.			3D-structure;Angiogenesis;Cell membrane;Developmental protein;Differentiation;Disulfide bond;EGF-like domain;Glycoprotein;Growth factor;Membrane;Mitogen;Proteomics identification;Reference proteome;Secreted;Signal;Transmembrane;Transmembrane helix
O14965	AURKA_HUMAN	Aurora kinase A (EC 2.7.11.1) (Aurora 2) (Aurora/IPL1-related kinase 1) (ARK-1) (Aurora-related kinase 1) (Breast tumor-amplified kinase) (Ipl1- and aurora-related kinase 1) (Serine/threonine-protein kinase 15) (Serine/threonine-protein kinase 6) (Serine/threonine-protein kinase Ayk1) (Serine/threonine-protein kinase aurora-A)	AURKA AIK AIRK1 ARK1 AURA AYK1 BTAK IAK1 STK15 STK6	PTM: Activated by phosphorylation at Thr-288; this brings about a change in the conformation of the activation segment. Phosphorylation at Thr-288 varies during the cell cycle and is highest during M phase. Autophosphorylated at Thr-288 upon TPX2 binding. Thr-288 can be phosphorylated by several kinases, including PAK and PKA. Protein phosphatase type 1 (PP1) binds AURKA and inhibits its activity by dephosphorylating Thr-288 during mitosis. Phosphorylation at Ser-342 decreases the kinase activity. PPP2CA controls degradation by dephosphorylating Ser-51 at the end of mitosis. {ECO:0000269|PubMed:11039908, ECO:0000269|PubMed:11551964, ECO:0000269|PubMed:12390251, ECO:0000269|PubMed:13678582, ECO:0000269|PubMed:14580337, ECO:0000269|PubMed:16246726, ECO:0000269|PubMed:17229885, ECO:0000269|PubMed:18662907, ECO:0000269|PubMed:19668197}.; PTM: Ubiquitinated by the E3 ubiquitin-protein ligase complex SCF(FBXL7) during mitosis, leading to its degradation by the proteasome (By similarity). Ubiquitinated by CHFR, leading to its degradation by the proteasome (By similarity). Ubiquitinated by the anaphase-promoting complex (APC), leading to its degradation by the proteasome (PubMed:10851084, PubMed:11039908). Ubiquitinated by the CUL3-KLHL18 ligase leading to its activation at the centrosome which is required for initiating mitotic entry (PubMed:23213400). Ubiquitination mediated by CUL3-KLHL18 ligase does not lead to its degradation by the proteasome (PubMed:23213400). {ECO:0000250|UniProtKB:P97477, ECO:0000269|PubMed:10851084, ECO:0000269|PubMed:11039908, ECO:0000269|PubMed:23213400}.	9153231; 9514916; 9771714; 11780052; 15489334; 9606188; 10851084; 11039908; 11551964; 12576638; 12390251; 11790771; 13678582; 14523000; 14603251; 15147269; 14990569; 26341884; 15128871; 14702041; 15966895; 16246726; 15987997; 16890155; 18056443; 17604723; 17488622; 17229885; 17726514; 17360485; 18691976; 18615013; 19812038; 19351716; 19668197; 19357306; 20643351; 20596670; 20460379; 21269460; 21225229; 14625535; 19774610; 22014574; 21242313; 23213400; 22753416; 25657325; 25986610; 27192185; 27335426; 28112733; 28218735; 30538148; 12237287; 12467573; 14580337; 16337122; 17125279; 18662907; 19801554; 19140666; 19402633; 27837025; 15867347; 16011022; 16762494; 17344846; 24574519; 26246606	10.1074/jbc.272.21.13766; 10.1006/bbrc.1998.8250; 10.1038/2496; 10.1038/414865a; 10.1101/gr.2596504; 10.1093/emboj/17.11.3052; 10.1038/sj.onc.1203609; 10.1038/sj.onc.1203847; 10.1074/jbc.m107540200; 10.1247/csf.27.457; 10.1046/j.1365-2443.2002.00592.x; 10.1074/jbc.m108252200; 10.1016/s0092-8674(03)00642-1; 10.1074/jbc.m306275200; 10.1038/sj.onc.1206972; 10.1111/j.1356-9597.2004.00732.x; 10.1074/jbc.m311780200; 10.1074/jbc.a115.311780; 10.1242/jcs.01108; 10.1038/ng1279; 10.1111/j.1365-2443.2005.00870.x; 10.1016/j.molcel.2005.08.035; 10.1128/mcb.25.14.5789-5800.2005; 10.1016/j.devcel.2006.06.002; 10.1158/0008-5472.can-07-2578; 10.1016/j.cell.2007.04.035; 10.1016/j.devcel.2007.03.014; 10.1091/mbc.e06-12-1152; 10.1371/journal.pone.0000784; 10.1073/pnas.0608798104; 10.1016/j.molcel.2008.07.007; 10.1038/nature07185; 10.1074/jbc.m109.055897; 10.1242/jcs.044321; 10.1038/ncb1919; 10.1073/pnas.0900833106; 10.1016/j.devcel.2010.06.005; 10.3892/ijo_00000691; 10.1074/jbc.m109.069344; 10.1186/1752-0509-5-17; 10.3892/ijo.2011.900; 10.1038/nrm1245; 10.1002/em.20533; 10.1016/j.ccr.2011.09.004; 10.1242/jcs.063347; 10.1242/bio.2011018; 10.1074/jbc.m112.378968; 10.1091/mbc.e14-09-1366; 10.1128/mcb.01312-14; 10.1080/15384101.2016.1187342; 10.1242/jcs.184416; 10.1038/nsmb.3366; 10.1038/oncsis.2016.80; 10.1261/rna.069773.118; 10.1074/jbc.c200426200; 10.1016/s0969-2126(02)00907-3; 10.1016/s1097-2765(03)00392-7; 10.1016/j.bmcl.2005.11.053; 10.1021/jm060897w; 10.1110/ps.036590.108; 10.1074/jbc.m109.032722; 10.1021/jm801270e; 10.1021/jm9000314; 10.1073/pnas.1610626113; 10.1158/0008-5472.can-04-2149; 10.1016/j.canlet.2006.05.002; 10.1038/nature05610; 10.1158/1541-7786.mcr-13-0654; 10.1091/mbc.e15-02-0113	403	45823	FUNCTION: Mitotic serine/threonine kinase that contributes to the regulation of cell cycle progression (PubMed:11039908, PubMed:12390251, PubMed:17125279, PubMed:17360485, PubMed:18615013, PubMed:26246606). Associates with the centrosome and the spindle microtubules during mitosis and plays a critical role in various mitotic events including the establishment of mitotic spindle, centrosome duplication, centrosome separation as well as maturation, chromosomal alignment, spindle assembly checkpoint, and cytokinesis (PubMed:14523000, PubMed:26246606). Required for normal spindle positioning during mitosis and for the localization of NUMA1 and DCTN1 to the cell cortex during metaphase (PubMed:27335426). Required for initial activation of CDK1 at centrosomes (PubMed:13678582, PubMed:15128871). Phosphorylates numerous target proteins, including ARHGEF2, BORA, BRCA1, CDC25B, DLGP5, HDAC6, KIF2A, LATS2, NDEL1, PARD3, PPP1R2, PLK1, RASSF1, TACC3, p53/TP53 and TPX2 (PubMed:11551964, PubMed:14702041, PubMed:15128871, PubMed:15147269, PubMed:15987997, PubMed:17604723, PubMed:18056443, PubMed:18615013). Phosphorylates MCRS1 which is required for MCRS1-mediated kinetochore fiber assembly and mitotic progression (PubMed:27192185). Regulates KIF2A tubulin depolymerase activity (PubMed:19351716). Important for microtubule formation and/or stabilization (PubMed:18056443). Required for normal axon formation (PubMed:19812038). Plays a role in microtubule remodeling during neurite extension (PubMed:19668197). Also acts as a key regulatory component of the p53/TP53 pathway, and particularly the checkpoint-response pathways critical for oncogenic transformation of cells, by phosphorylating and destabilizing p53/TP53 (PubMed:14702041). Phosphorylates its own inhibitors, the protein phosphatase type 1 (PP1) isoforms, to inhibit their activity (PubMed:11551964). Inhibits cilia outgrowth (By similarity). Required for cilia disassembly via phosphorylation of HDAC6 and subsequent deacetylation of alpha-tubulin (PubMed:17604723, PubMed:20643351). Regulates protein levels of the anti-apoptosis protein BIRC5 by suppressing the expression of the SCF(FBXL7) E3 ubiquitin-protein ligase substrate adapter FBXL7 through the phosphorylation of the transcription factor FOXP1 (PubMed:28218735). {ECO:0000250|UniProtKB:A0A8I3S724, ECO:0000269|PubMed:11039908, ECO:0000269|PubMed:11551964, ECO:0000269|PubMed:12390251, ECO:0000269|PubMed:13678582, ECO:0000269|PubMed:14523000, ECO:0000269|PubMed:14702041, ECO:0000269|PubMed:15128871, ECO:0000269|PubMed:15147269, ECO:0000269|PubMed:15987997, ECO:0000269|PubMed:17125279, ECO:0000269|PubMed:17360485, ECO:0000269|PubMed:17604723, ECO:0000269|PubMed:18056443, ECO:0000269|PubMed:18615013, ECO:0000269|PubMed:19351716, ECO:0000269|PubMed:19668197, ECO:0000269|PubMed:19812038, ECO:0000269|PubMed:20643351, ECO:0000269|PubMed:26246606, ECO:0000269|PubMed:27192185, ECO:0000269|PubMed:27335426, ECO:0000269|PubMed:28218735}.		CAUTION: Authors initially considered AURKA/STK6 and STK15 as 2 different proteins (PubMed:9771714). It is clear that they are the same protein. {ECO:0000305|PubMed:9771714}.; CAUTION: An article that concluded that AURKA-mediated phosphorylation of BRCA1 'Ser-308' plays a role in the normal cell cycle G2/M transition was withdrawn due to data manipulation of flow cytometry data. {ECO:0000305|PubMed:14990569, ECO:0000305|PubMed:26341884}.	3D-structure;ATP-binding;Cell cycle;Cell division;Cell membrane;Cell projection;Cilium;Cilium biogenesis/degradation;Cytoplasm;Cytoskeleton;Isopeptide bond;Kinase;Membrane;Microtubule;Mitosis;Nucleotide-binding;Phosphoprotein;Proteomics identification;Proto-oncogene;Reference proteome;Serine/threonine-protein kinase;Transferase;Ubl conjugation
O14966	RAB7L_HUMAN	Ras-related protein Rab-7L1 (Rab-7-like protein 1) (Ras-related protein Rab-29)	RAB29 RAB7L1	PTM: In case of Salmonella enterica serovar Typhimurium (S.typhimurium) infection, is proteolytically cleaved between Gly-41 and Val-42 by the GtgE viral protease encoded on the Gifsy-2 lysogen bacteriophage, which therefore prevents the recruitment of RAB29 to S.typhimurium-containing vacuoles. In contrast, no proteolytically cleavage is detected in S.typhi-infected cells (PubMed:22042847). {ECO:0000269|PubMed:22042847}.	9284931; 14702039; 16710414; 15489334; 18669648; 20068231; 22042847; 24788816; 29212815; 38127736	10.1159/000134591; 10.1038/ng1285; 10.1038/nature04727; 10.1101/gr.2596504; 10.1073/pnas.0805139105; 10.1126/scisignal.2000475; 10.1073/pnas.1111959108; 10.1371/journal.pone.0096242; 10.15252/embj.201798099; 10.1126/science.adi9926	203	23155	FUNCTION: The small GTPases Rab are key regulators in vesicle trafficking (PubMed:24788816). Essential for maintaining the integrity of the endosome-trans-Golgi network structure (By similarity). Together with LRRK2, plays a role in the retrograde trafficking pathway for recycling proteins, such as mannose 6 phosphate receptor (M6PR), between lysosomes and the Golgi apparatus in a retromer-dependent manner (PubMed:24788816). Recruits LRRK2 to the Golgi complex and stimulates LRRK2 kinase activity (PubMed:29212815, PubMed:38127736). Stimulates phosphorylation of RAB10 'Thr-73' by LRRK2 (PubMed:38127736). Regulates neuronal process morphology in the intact central nervous system (CNS) (By similarity). May play a role in the formation of typhoid toxin transport intermediates during Salmonella enterica serovar Typhi (S.typhi) epithelial cell infection (PubMed:22042847). {ECO:0000250|UniProtKB:Q63481, ECO:0000269|PubMed:22042847, ECO:0000269|PubMed:24788816, ECO:0000269|PubMed:29212815, ECO:0000269|PubMed:38127736}.			3D-structure;Alternative splicing;Cell membrane;Cytoplasm;Cytoskeleton;Differentiation;Golgi apparatus;GTP-binding;Lipoprotein;Membrane;Nucleotide-binding;Phosphoprotein;Prenylation;Protein transport;Proteomics identification;Reference proteome;Transport;Vacuole
O14975	S27A2_HUMAN	Long-chain fatty acid transport protein 2 (Arachidonate--CoA ligase) (EC 6.2.1.15) (Fatty acid transport protein 2) (FATP-2) (Fatty-acid-coenzyme A ligase, very long-chain 1) (Long-chain-fatty-acid--CoA ligase) (EC 6.2.1.3) (Phytanate--CoA ligase) (EC 6.2.1.24) (Solute carrier family 27 member 2) (THCA-CoA ligase) (EC 6.2.1.7) (Very long-chain acyl-CoA synthetase) (VLACS) (VLCS) (EC 6.2.1.-) (Very long-chain-fatty-acid-CoA ligase)	SLC27A2 ACSVL1 FACVL1 FATP2 VLACS		10198260; 14702039; 16572171; 15489334; 10640429; 10749848; 11980911; 18669648; 20530735; 20068231; 22022213; 21269460; 21768100; 24269233; 23186163; 24275569	10.1006/bbrc.1999.0510; 10.1038/ng1285; 10.1038/nature04601; 10.1101/gr.2596504; 10.1006/excr.1999.4757; 10.1074/jbc.c000015200; 10.1074/jbc.m203295200; 10.1073/pnas.0805139105; 10.1152/ajpendo.00226.2010; 10.1126/scisignal.2000475; 10.7150/ijms.8.599; 10.1186/1752-0509-5-17; 10.1074/jbc.m111.226316; 10.1016/j.bbrc.2013.11.036; 10.1021/pr300630k; 10.1016/j.jprot.2013.11.014	620	70312	FUNCTION: Mediates the import of long-chain fatty acids (LCFA) into the cell by facilitating their transport across cell membranes, playing an important role in hepatic fatty acid uptake (PubMed:10198260, PubMed:10749848, PubMed:11980911, PubMed:20530735, PubMed:22022213, PubMed:24269233). Also functions as an acyl-CoA ligase catalyzing the ATP-dependent formation of fatty acyl-CoA using LCFA and very-long-chain fatty acids (VLCFA) as substrates, which prevents fatty acid efflux from cells and might drive more fatty acid uptake (PubMed:10198260, PubMed:10749848, PubMed:11980911, PubMed:20530735, PubMed:22022213, PubMed:24269233). Plays a pivotal role in regulating available LCFA substrates from exogenous sources in tissues undergoing high levels of beta-oxidation or triglyceride synthesis (PubMed:20530735). Can also activate branched-chain fatty acids such as phytanic acid and pristanic acid (PubMed:10198260). May contribute to the synthesis of sphingosine-1-phosphate (PubMed:24269233). Does not activate C24 bile acids, cholate and chenodeoxycholate (PubMed:11980911). In vitro, activates 3-alpha,7-alpha,12-alpha-trihydroxy-5-beta-cholestanate (THCA), the C27 precursor of cholic acid deriving from the de novo synthesis from cholesterol (PubMed:11980911). However, it is not critical for THCA activation and bile synthesis in vivo (PubMed:20530735). {ECO:0000269|PubMed:10198260, ECO:0000269|PubMed:10749848, ECO:0000269|PubMed:11980911, ECO:0000269|PubMed:20530735, ECO:0000269|PubMed:22022213, ECO:0000269|PubMed:24269233}.; FUNCTION: [Isoform 1]: Exhibits both long-chain fatty acids (LCFA) transport activity and acyl CoA synthetase towards very long-chain fatty acids (PubMed:10198260, PubMed:21768100). Shows a preference for generating CoA derivatives of n-3 fatty acids, which are preferentially trafficked into phosphatidylinositol (PubMed:21768100). {ECO:0000269|PubMed:10198260, ECO:0000269|PubMed:21768100}.; FUNCTION: [Isoform 2]: Exhibits long-chain fatty acids (LCFA) transport activity but lacks acyl CoA synthetase towards very long-chain fatty acids. {ECO:0000269|PubMed:21768100}.			Acetylation;Alternative splicing;ATP-binding;Cell membrane;Endoplasmic reticulum;Fatty acid metabolism;Ligase;Lipid metabolism;Lipid transport;Membrane;Microsome;Nucleotide-binding;Peroxisome;Phosphoprotein;Proteomics identification;Reference proteome;Transmembrane;Transmembrane helix;Transport
O14986	PI51B_HUMAN	Phosphatidylinositol 4-phosphate 5-kinase type-1 beta (PIP5K1-beta) (PtdIns(4)P-5-kinase 1 beta) (EC 2.7.1.68) (Phosphatidylinositol 4-phosphate 5-kinase type I beta) (PIP5KIbeta) (Protein STM-7) (Type I phosphatidylinositol 4-phosphate 5-kinase beta)	PIP5K1B STM7		8841185; 9177790; 14702039; 15164053; 15489334; 8955136; 19369195; 23186163	10.1038/ng1096-157; 10.1006/geno.1997.4726; 10.1038/ng1285; 10.1038/nature02465; 10.1101/gr.2596504; 10.1074/jbc.271.51.32937; 10.1074/mcp.m800588-mcp200; 10.1021/pr300630k	540	61036	FUNCTION: Catalyzes the phosphorylation of phosphatidylinositol 4-phosphate (PtdIns(4)P/PI4P) to form phosphatidylinositol 4,5-bisphosphate (PtdIns(4,5)P2/PIP2), a lipid second messenger that regulates several cellular processes such as signal transduction, vesicle trafficking, actin cytoskeleton dynamics, cell adhesion, and cell motility (By similarity). PtdIns(4,5)P2 can directly act as a second messenger or can be utilized as a precursor to generate other second messengers: inositol 1,4,5-trisphosphate (IP3), diacylglycerol (DAG) or phosphatidylinositol-3,4,5-trisphosphate (PtdIns(3,4,5)P3/PIP3) (By similarity). Mediates RAC1-dependent reorganization of actin filaments. Contributes to the activation of phospholipase PLD2. Together with PIP5K1A, is required, after stimulation by G-protein coupled receptors, for the synthesis of IP3 that will induce stable platelet adhesion (By similarity). {ECO:0000250|UniProtKB:P70181, ECO:0000250|UniProtKB:Q99755}.		CAUTION: There is confusion in the literature with phosphatidylinositol 4-phosphate 5-kinase type I nomenclature due to the fact that frequently mouse PIP5K1B is named Phosphatidylinositol 4-phosphate 5-kinase type I alpha. {ECO:0000305}.	Alternative splicing;ATP-binding;Cell membrane;Cytoplasm;Kinase;Lipid metabolism;Membrane;Nucleotide-binding;Phosphoprotein;Proteomics identification;Reference proteome;Transferase
O15031	PLXB2_HUMAN	Plexin-B2 (MM1)	PLXNB2 KIAA0315		9205841; 10591208; 15489334; 12183458; 12533544; 15184888; 19159218; 19349973; 21269460; 29100074; 32510170; 24275569	10.1093/dnares/4.2.141; 10.1038/990031; 10.1101/gr.2596504; 10.1074/jbc.m206005200; 10.1074/jbc.m210156200; 10.1038/sj.onc.1207650; 10.1021/pr8008012; 10.1038/nbt.1532; 10.1186/1752-0509-5-17; 10.1016/j.cell.2017.10.005; 10.15252/embj.2019103325; 10.1016/j.jprot.2013.11.014	1838	205127	FUNCTION: Cell surface receptor for SEMA4C, SEMA4D and SEMA4G that plays an important role in cell-cell signaling (By similarity). Plays a role in glutamatergic synapse development and is required for SEMA4A-mediated excitatory synapse development (By similarity). Binding to class 4 semaphorins promotes downstream activation of RHOA and phosphorylation of ERBB2 at 'Tyr-1248' (By similarity). Also acts as a cell surface receptor for angiogenin (ANG); promoting ANG endocytosis and translocation to the cytoplasm or nucleus (PubMed:29100074, PubMed:32510170). Required for normal differentiation and migration of neuronal cells during brain corticogenesis and for normal embryonic brain development (By similarity). Regulates the migration of cerebellar granule cells in the developing brain (By similarity). Plays a role in RHOA activation and subsequent changes of the actin cytoskeleton (PubMed:12183458). Plays a role in axon guidance, invasive growth and cell migration (PubMed:15184888). May modulate the activity of RAC1 and CDC42 (By similarity). {ECO:0000250|UniProtKB:B2RXS4, ECO:0000269|PubMed:12183458, ECO:0000269|PubMed:15184888, ECO:0000269|PubMed:29100074, ECO:0000269|PubMed:32510170}.			3D-structure;Cell membrane;Developmental protein;Disulfide bond;Glycoprotein;Membrane;Phosphoprotein;Proteomics identification;Receptor;Reference proteome;Repeat;Signal;Transmembrane;Transmembrane helix
O15056	SYNJ2_HUMAN	Synaptojanin-2 (EC 3.1.3.36) (Synaptic inositol 1,4,5-trisphosphate 5-phosphatase 2)	SYNJ2 KIAA0348		11084340; 14574404; 11498538; 9205841; 15489334; 19690332; 21269460; 23186163; 24275569	10.1016/s0960-9822(00)00778-8; 10.1038/nature02055; 10.1074/jbc.m106404200; 10.1093/dnares/4.2.141; 10.1101/gr.2596504; 10.1126/scisignal.2000007; 10.1186/1752-0509-5-17; 10.1021/pr300630k; 10.1016/j.jprot.2013.11.014	1496	165538	FUNCTION: Inositol 5-phosphatase which may be involved in distinct membrane trafficking and signal transduction pathways. May mediate the inhibitory effect of Rac1 on endocytosis.			3D-structure;Alternative splicing;Cell membrane;Cell projection;Cytoplasm;Cytoskeleton;Hydrolase;Lipid metabolism;Membrane;Phosphoprotein;Proteomics identification;Reference proteome;RNA-binding;Synapse
O15068	MCF2L_HUMAN	Guanine nucleotide exchange factor DBS (DBL's big sister) (MCF2-transforming sequence-like protein)	MCF2L KIAA0362 OST		15157669; 9205841; 14702039; 15057823; 15489334	10.1016/j.cellsig.2004.01.007; 10.1093/dnares/4.2.141; 10.1038/ng1285; 10.1038/nature02379; 10.1101/gr.2596504	1137	128109	FUNCTION: Guanine nucleotide exchange factor that catalyzes guanine nucleotide exchange on RHOA and CDC42, and thereby contributes to the regulation of RHOA and CDC42 signaling pathways (By similarity). Seems to lack activity with RAC1. Becomes activated and highly tumorigenic by truncation of the N-terminus (By similarity). Isoform 5 activates CDC42 (PubMed:15157669). {ECO:0000250|UniProtKB:Q63406, ECO:0000269|PubMed:15157669}.; FUNCTION: [Isoform 3]: Does not catalyze guanine nucleotide exchange on CDC42 (PubMed:15157669). {ECO:0000269|PubMed:15157669}.			Alternative splicing;Cell membrane;Coiled coil;Cytoplasm;Guanine-nucleotide releasing factor;Lipid-binding;Membrane;Phosphoprotein;Proteomics identification;Proto-oncogene;Reference proteome;SH3 domain
O15146	MUSK_HUMAN	Muscle, skeletal receptor tyrosine-protein kinase (EC 2.7.10.1) (Muscle-specific tyrosine-protein kinase receptor) (MuSK) (Muscle-specific kinase receptor)	MUSK	PTM: Ubiquitinated by PDZRN3. Ubiquitination promotes endocytosis and lysosomal degradation (By similarity). {ECO:0000250}.; PTM: Phosphorylated (By similarity). Phosphorylation is induced by AGRIN in a LRP4-dependent manner (By similarity). Autophosphorylated (PubMed:25029443). Autophosphorylation at Tyr-554 is required for interaction with DOK7 which in turn stimulates the phosphorylation and the activation of MUSK (By similarity). {ECO:0000250|UniProtKB:Q61006, ECO:0000269|PubMed:25029443}.; PTM: Neddylated. {ECO:0000269|PubMed:20596523}.	7546737; 15164053; 15489334; 20603078; 20596523; 25029443; 15496425; 17344846; 19949040; 20371544; 23326516; 25537362; 24183479; 25612909	10.1016/0896-6273(95)90146-9; 10.1038/nature02465; 10.1101/gr.2596504; 10.1016/j.molcel.2010.06.007; 10.1371/journal.pone.0011332; 10.1371/journal.pone.0102695; 10.1093/hmg/ddh333; 10.1038/nature05610; 10.1212/wnl.0b013e3181c3fce9; 10.1093/hmg/ddq110; 10.1371/journal.pone.0053826; 10.1038/ejhg.2014.273; 10.1016/j.nmd.2013.08.002; 10.1136/jmedgenet-2014-102730	869	97056	FUNCTION: Receptor tyrosine kinase which plays a central role in the formation and the maintenance of the neuromuscular junction (NMJ), the synapse between the motor neuron and the skeletal muscle (PubMed:25537362). Recruitment of AGRIN by LRP4 to the MUSK signaling complex induces phosphorylation and activation of MUSK, the kinase of the complex. The activation of MUSK in myotubes regulates the formation of NMJs through the regulation of different processes including the specific expression of genes in subsynaptic nuclei, the reorganization of the actin cytoskeleton and the clustering of the acetylcholine receptors (AChR) in the postsynaptic membrane. May regulate AChR phosphorylation and clustering through activation of ABL1 and Src family kinases which in turn regulate MUSK. DVL1 and PAK1 that form a ternary complex with MUSK are also important for MUSK-dependent regulation of AChR clustering. May positively regulate Rho family GTPases through FNTA. Mediates the phosphorylation of FNTA which promotes prenylation, recruitment to membranes and activation of RAC1 a regulator of the actin cytoskeleton and of gene expression. Other effectors of the MUSK signaling include DNAJA3 which functions downstream of MUSK. May also play a role within the central nervous system by mediating cholinergic responses, synaptic plasticity and memory formation (By similarity). {ECO:0000250, ECO:0000269|PubMed:25537362}.			3D-structure;Alternative splicing;ATP-binding;Cell membrane;Congenital myasthenic syndrome;Developmental protein;Differentiation;Disease variant;Disulfide bond;Glycoprotein;Immunoglobulin domain;Kinase;Magnesium;Membrane;Metal-binding;Muscle protein;Nucleotide-binding;Phosphoprotein;Postsynaptic cell membrane;Proteomics identification;Receptor;Reference proteome;Repeat;Signal;Synapse;Transferase;Transmembrane;Transmembrane helix;Tyrosine-protein kinase;Ubl conjugation
O15162	PLS1_HUMAN	Phospholipid scramblase 1 (PL scramblase 1) (Ca(2+)-dependent phospholipid scramblase 1) (Erythrocyte phospholipid scramblase) (Mg(2+)-dependent nuclease) (EC 3.1.-.-) (MmTRA1b)	PLSCR1	PTM: Phosphorylation at Thr-161 by PKC/PKCD increases its phospholipid scramblase activity during both cell stimulation and apoptosis (PubMed:10770950). Phosphorylated by OXSR1 in the presence of RELT. {ECO:0000269|PubMed:10770950, ECO:0000269|PubMed:22052202}.; PTM: Palmitoylation is required for its phospholipid scramblase activity (PubMed:9572851). Palmitoylation regulates its localization to the cell membrane or the nucleus; trafficking to the cell membrane is dependent upon palmitoylation whereas in the absence of palmitoylation, localizes to the nucleus (PubMed:12564925). {ECO:0000269|PubMed:12564925, ECO:0000269|PubMed:9572851}.	9218461; 9712717; 10930526; 14702039; 16641997; 15489334; 8663431; 10770950; 11390389; 9572851; 9485382; 12564925; 15308695; 16091359; 17567603; 18629440; 21269460; 21806988; 22789739; 22052202; 23501106; 23659204; 23590222; 24648509; 24343571; 24275569; 25365352; 27206388; 26745724; 29748552; 29352288; 31434743; 32110987; 35138119; 35595813; 37438530; 15611084	10.1074/jbc.272.29.18240; 10.1006/bbrc.1998.9190; 10.1016/s0005-2736(00)00236-4; 10.1038/ng1285; 10.1038/nature04728; 10.1101/gr.2596504; 10.1074/jbc.271.29.17205; 10.1074/jbc.m003116200; 10.1074/jbc.m102505200; 10.1021/bi980218m; 10.1021/bi972625o; 10.1021/bi026679w; 10.1128/jvi.78.17.8983-8993.2004; 10.1074/jbc.m504821200; 10.1093/nar/gkm434; 10.1007/s10529-008-9797-z; 10.1186/1752-0509-5-17; 10.1016/j.febslet.2011.07.019; 10.1016/j.virol.2012.06.019; 10.1007/s11010-011-1127-4; 10.1016/j.bbrc.2013.02.098; 10.1021/tx400090h; 10.1111/febs.12289; 10.1074/jbc.m113.522953; 10.1007/s00232-013-9619-7; 10.1016/j.jprot.2013.11.014; 10.1021/pr500943x; 10.1186/s12858-016-0067-8; 10.1371/journal.pone.0145617; 10.1038/s41598-018-25905-8; 10.1371/journal.ppat.1006851; 10.1074/jbc.ra119.008193; 10.3390/cells9030547; 10.1128/spectrum.01342-21; 10.1038/s41598-022-12598-3; 10.1038/s41586-023-06322-y; 10.1074/jbc.m413194200	318	35049	FUNCTION: Catalyzes calcium-induced ATP-independent rapid bidirectional and non-specific movement of phospholipids (lipid scrambling or lipid flip-flop) between the inner and outer leaflet of the plasma membrane resulting in collapse of the phospholipid asymmetry which leads to phosphatidylserine externalization on the cell surface (PubMed:10770950, PubMed:18629440, PubMed:23590222, PubMed:23659204, PubMed:24343571, PubMed:24648509, PubMed:29748552, PubMed:32110987, PubMed:8663431, PubMed:9218461, PubMed:9485382, PubMed:9572851). Mediates calcium-dependent phosphatidylserine externalization and apoptosis in neurons via its association with TRPC5 (By similarity). Also exhibits magnesium-dependent nuclease activity against double-stranded DNA and RNA but not single-stranded DNA and can enhance DNA decatenation mediated by TOP2A (PubMed:17567603, PubMed:27206388). Negatively regulates FcR-mediated phagocytosis in differentiated macrophages (PubMed:26745724). May contribute to cytokine-regulated cell proliferation and differentiation (By similarity). May play a role in the antiviral response of interferon (IFN) by amplifying and enhancing the IFN response through increased expression of select subset of potent antiviral genes (PubMed:15308695). Inhibits the functions of viral transactivators, including human T-cell leukemia virus (HTLV)-1 protein Tax, human immunodeficiency virus (HIV)-1 Tat, human hepatitis B virus (HBV) HBx, Epstein-Barr virus (EBV) BZLF1 and human cytomegalovirus IE1 and IE2 proteins through direct interactions (PubMed:22789739, PubMed:23501106, PubMed:25365352, PubMed:31434743, PubMed:35138119). Also mediates the inhibition of influenza virus infection by preventing nuclear import of the viral nucleoprotein/NP (PubMed:29352288, PubMed:35595813). Plays a crucial role as a defense factor against SARS-CoV-2 independently of its scramblase activity by directly targeting nascent viral vesicles to prevent virus-membrane fusion and the release of viral RNA into the host-cell cytosol (PubMed:37438530). {ECO:0000250|UniProtKB:Q9JJ00, ECO:0000269|PubMed:10770950, ECO:0000269|PubMed:15308695, ECO:0000269|PubMed:17567603, ECO:0000269|PubMed:18629440, ECO:0000269|PubMed:21806988, ECO:0000269|PubMed:22789739, ECO:0000269|PubMed:23501106, ECO:0000269|PubMed:23590222, ECO:0000269|PubMed:23659204, ECO:0000269|PubMed:24343571, ECO:0000269|PubMed:24648509, ECO:0000269|PubMed:25365352, ECO:0000269|PubMed:26745724, ECO:0000269|PubMed:27206388, ECO:0000269|PubMed:29748552, ECO:0000269|PubMed:31434743, ECO:0000269|PubMed:32110987, ECO:0000269|PubMed:35138119, ECO:0000269|PubMed:37438530, ECO:0000269|PubMed:8663431, ECO:0000269|PubMed:9218461, ECO:0000269|PubMed:9485382, ECO:0000269|PubMed:9572851}.; FUNCTION: (Microbial infection) Acts as an attachment receptor for HCV. {ECO:0000269|PubMed:21806988}.			3D-structure;Alternative splicing;Antiviral defense;Calcium;Cell membrane;Cytoplasm;Direct protein sequencing;DNA-binding;Host cell receptor for virus entry;Host-virus interaction;Hydrolase;Lipid transport;Lipoprotein;Magnesium;Membrane;Nuclease;Nucleus;Palmitate;Phosphoprotein;Proteomics identification;Receptor;Reference proteome;Repeat;SH3-binding;Transmembrane;Transmembrane helix;Transport
O15169	AXIN1_HUMAN	Axin-1 (Axis inhibition protein 1) (hAxin)	AXIN1 AXIN	PTM: Phosphorylation and dephosphorylation of AXIN1 regulates assembly and function of the beta-catenin complex. Phosphorylated by CK1 and GSK3B. Dephosphorylated by PPP1CA and PPP2CA. Phosphorylation by CK1 enhances binding of GSK3B to AXIN1. {ECO:0000269|PubMed:17318175, ECO:0000269|PubMed:9920888}.; PTM: ADP-ribosylated by tankyrase TNKS and TNKS2. Poly-ADP-ribosylated protein is recognized by RNF146, followed by ubiquitination at 'Lys-48' and subsequent activation of the Wnt signaling pathway. {ECO:0000269|PubMed:21383061}.; PTM: Ubiquitinated by RNF146 when poly-ADP-ribosylated, leading to its degradation and subsequent activation of the Wnt signaling pathway. Sumoylation at Lys-857 and Lys-860 prevents ubiquitination and degradation. Sumoylation is required for AXIN1-mediated JNK activation. Deubiquitinated by USP34, deubiquitinated downstream of beta-catenin stabilization step: deubiquitination is important for nuclear accumulation during Wnt signaling to positively regulate beta-catenin (CTNBB1)-mediated transcription. Ubiquitination by SIAH1 and SIAH2 induces its proteasomal degradation as part of the activation of the Wnt signaling pathway (PubMed:28546513). {ECO:0000269|PubMed:18632848, ECO:0000269|PubMed:21383061, ECO:0000269|PubMed:28546513}.	9230313; 11157797; 15616553; 15489334; 9920888; 10700176; 11336703; 12192039; 12805222; 15262978; 16773576; 16601693; 17210684; 17318175; 18632848; 18669648; 19759537; 21383061; 21478859; 21799911; 23186163; 24275569; 27098453; 28829046; 28546513; 10811618; 12554650; 12101426; 37582359	10.1016/s0092-8674(00)80324-4; 10.1093/hmg/10.4.339; 10.1038/nature03187; 10.1101/gr.2596504; 10.1074/jbc.274.6.3439; 10.1038/73448; 10.1016/s1097-2765(01)00224-6; 10.1128/mcb.22.18.6393-6405.2002; 10.1093/emboj/cdg286; 10.1074/jbc.m404598200; 10.1086/505031; 10.1038/sj.emboj.7601057; 10.1158/0008-5472.can-06-1671; 10.1038/sj.emboj.7601607; 10.1096/fj.08-113910; 10.1073/pnas.0805139105; 10.1038/nature08356; 10.1128/mcb.01094-10; 10.1038/ncb2222; 10.1371/journal.pone.0022595; 10.1021/pr300630k; 10.1016/j.jprot.2013.11.014; 10.1002/1873-3468.12180; 10.1038/cr.2017.107; 10.1101/gad.300053.117; 10.1093/emboj/19.10.2270; 10.1093/emboj/cdg068; 10.1038/sj.onc.1205591; 10.1016/j.ajhg.2023.07.011	862	95635	FUNCTION: Component of the beta-catenin destruction complex required for regulating CTNNB1 levels through phosphorylation and ubiquitination, and modulating Wnt-signaling (PubMed:12192039, PubMed:27098453, PubMed:28829046). Controls dorsoventral patterning via two opposing effects; down-regulates CTNNB1 to inhibit the Wnt signaling pathway and ventralize embryos, but also dorsalizes embryos by activating a Wnt-independent JNK signaling pathway (PubMed:12192039). In Wnt signaling, probably facilitates the phosphorylation of CTNNB1 and APC by GSK3B (PubMed:12192039). Likely to function as a tumor suppressor. Enhances TGF-beta signaling by recruiting the RNF111 E3 ubiquitin ligase and promoting the degradation of inhibitory SMAD7 (PubMed:16601693). Also a component of the AXIN1-HIPK2-TP53 complex which controls cell growth, apoptosis and development (PubMed:17210684). Facilitates the phosphorylation of TP53 by HIPK2 upon ultraviolet irradiation (PubMed:17210684). {ECO:0000269|PubMed:12192039, ECO:0000269|PubMed:16601693, ECO:0000269|PubMed:17210684, ECO:0000269|PubMed:27098453, ECO:0000269|PubMed:28546513}.			3D-structure;ADP-ribosylation;Alternative splicing;Apoptosis;Cell membrane;Cytoplasm;Developmental protein;Disease variant;Isopeptide bond;Membrane;Nucleus;Phosphoprotein;Proteomics identification;Reference proteome;Tumor suppressor;Ubl conjugation;Wnt signaling pathway
O15244	S22A2_HUMAN	Solute carrier family 22 member 2 (Organic cation transporter 2) (hOCT2)	SLC22A2 OCT2	PTM: Tyrosine phosphorylated by tyrosine-protein kinase YES1. {ECO:0000269|PubMed:26979622}.	9260930; 12089365; 14702039; 14574404; 15489334; 10942111; 9687576; 11912245; 12395288; 11907186; 12538837; 15496291; 15212162; 16314463; 15817714; 16263091; 16272756; 16006492; 15783073; 16394027; 16951202; 17072098; 16914559; 16581093; 17393420; 21128598; 24961373; 26979622; 35307651; 12142729; 17111267; 17460754	10.1089/dna.1997.16.871; 10.1097/01.asn.0000019413.78751.46; 10.1038/ng1285; 10.1038/nature02055; 10.1101/gr.2596504; 10.1007/s004390000309; 10.1124/mol.54.2.342; 10.1681/asn.v134866; 10.1007/s00232-002-1023-7; 10.1124/jpet.301.1.293; 10.1124/jpet.102.044404; 10.1016/j.ejphar.2004.09.032; 10.1023/b:pham.0000029286.45788.ad; 10.1016/s0002-9440(10)61234-5; 10.1165/rcmb.2004-0363oc; 10.1016/j.bcp.2005.09.011; 10.2133/dmpk.20.379; 10.1124/jpet.105.088104; 10.1007/s11095-004-1193-3; 10.1152/ajpcell.00622.2005; 10.1158/0008-5472.can-06-0769; 10.2133/dmpk.21.432; 10.1124/jpet.106.110346; 10.1016/j.neuropharm.2006.01.005; 10.1002/mrd.20697; 10.1021/mp100180a; 10.1073/pnas.1314939111; 10.1038/ncomms10880; 10.1124/dmd.121.000748; 10.1097/00008571-200207000-00007; 10.1007/s10038-006-0087-0; 10.1371/journal.pone.0000385	555	62581	FUNCTION: Electrogenic voltage-dependent transporter that mediates the transport of a variety of organic cations such as endogenous bioactive amines, cationic drugs and xenobiotics (PubMed:9260930, PubMed:9687576). Functions as a Na(+)-independent, bidirectional uniporter (PubMed:21128598, PubMed:9687576). Cation cellular uptake or release is driven by the electrochemical potential, i.e. membrane potential and concentration gradient (PubMed:15212162, PubMed:9260930, PubMed:9687576). However, may also engage electroneutral cation exchange when saturating concentrations of cation substrates are reached (By similarity). Predominantly expressed at the basolateral membrane of hepatocytes and proximal tubules and involved in the uptake and disposition of cationic compounds by hepatic and renal clearance from the blood flow (PubMed:15783073). Implicated in monoamine neurotransmitters uptake such as histamine, dopamine, adrenaline/epinephrine, noradrenaline/norepinephrine, serotonin and tyramine, thereby supporting a physiological role in the central nervous system by regulating interstitial concentrations of neurotransmitters (PubMed:16581093, PubMed:17460754, PubMed:9687576). Also capable of transporting dopaminergic neuromodulators cyclo(his-pro), salsolinol and N-methyl-salsolinol, thereby involved in the maintenance of dopaminergic cell integrity in the central nervous system (PubMed:17460754). Mediates the bidirectional transport of acetylcholine (ACh) at the apical membrane of ciliated cell in airway epithelium, thereby playing a role in luminal release of ACh from bronchial epithelium (PubMed:15817714). Also transports guanidine and endogenous monoamines such as vitamin B1/thiamine, creatinine and N-1-methylnicotinamide (NMN) (PubMed:12089365, PubMed:15212162, PubMed:17072098, PubMed:24961373, PubMed:9260930). Mediates the uptake and efflux of quaternary ammonium compound choline (PubMed:9260930). Mediates the bidirectional transport of polyamine agmatine and the uptake of polyamines putrescine and spermidine (PubMed:12538837, PubMed:21128598). Able to transport non-amine endogenous compounds such as prostaglandin E2 (PGE2) and prostaglandin F2-alpha (PGF2-alpha) (PubMed:11907186). Also involved in the uptake of xenobiotic 4-(4-(dimethylamino)styryl)-N-methylpyridinium (ASP) (PubMed:12395288, PubMed:16394027). May contribute to regulate the transport of organic compounds in testis across the blood-testis-barrier (Probable). {ECO:0000250|UniProtKB:Q9R0W2, ECO:0000269|PubMed:11907186, ECO:0000269|PubMed:12089365, ECO:0000269|PubMed:12395288, ECO:0000269|PubMed:12538837, ECO:0000269|PubMed:15212162, ECO:0000269|PubMed:15783073, ECO:0000269|PubMed:15817714, ECO:0000269|PubMed:16394027, ECO:0000269|PubMed:16581093, ECO:0000269|PubMed:17072098, ECO:0000269|PubMed:17460754, ECO:0000269|PubMed:21128598, ECO:0000269|PubMed:24961373, ECO:0000269|PubMed:9260930, ECO:0000269|PubMed:9687576, ECO:0000305|PubMed:35307651}.; FUNCTION: [Isoform 2]: In contrast with isoform 1, not able to transport guanidine, creatinine, cimetidine and metformin. {ECO:0000269|PubMed:12089365, ECO:0000269|PubMed:15212162, ECO:0000269|PubMed:16272756}.		CAUTION: Most authors have deduced a localization at the basolateral membrane of proximal tubules (PubMed:11912245). Other studies demonstrated a localization to the luminal membrane in the distal tubule (PubMed:9260930). {ECO:0000269|PubMed:11912245, ECO:0000269|PubMed:9260930}.	3D-structure;Alternative splicing;Cell membrane;Glycoprotein;Ion transport;Membrane;Phosphoprotein;Proteomics identification;Reference proteome;Transmembrane;Transmembrane helix;Transport
O15245	S22A1_HUMAN	Solute carrier family 22 member 1 (Organic cation transporter 1) (hOCT1)	SLC22A1 OCT1	PTM: Phosphorylated. {ECO:0000250|UniProtKB:Q63089}.	9260930; 9187257; 11388889; 14702039; 14574404; 15489334; 9655880; 11408531; 11907186; 15389554; 15817714; 16263091; 16272756; 16951202; 16436500; 16914559; 16581093; 17635184; 17460754; 19536068; 21128598; 23680637; 24275569; 24961373; 26979622; 34040533; 35307651; 35469921; 12439218; 12719534; 14697261; 15499200; 28942964	10.1089/dna.1997.16.871; 10.1124/mol.51.6.913; 10.1017/s0003480099007770; 10.1038/ng1285; 10.1038/nature02055; 10.1101/gr.2596504; 10.1124/jpet.301.1.293; 10.1002/jcp.20081; 10.1165/rcmb.2004-0363oc; 10.1016/j.bcp.2005.09.011; 10.2133/dmpk.20.379; 10.1158/0008-5472.can-06-0769; 10.1124/jpet.105.099929; 10.1124/jpet.106.110346; 10.1016/j.neuropharm.2006.01.005; 10.1111/j.1472-8206.2007.00517.x; 10.1371/journal.pone.0000385; 10.1038/clpt.2009.92; 10.1021/mp100180a; 10.1124/mol.112.084517; 10.1016/j.jprot.2013.11.014; 10.1073/pnas.1314939111; 10.1038/ncomms10880; 10.3389/fphar.2021.674559; 10.1124/dmd.121.000748; 10.1016/j.jbc.2022.101974; 10.1097/00008571-200211000-00002; 10.1073/pnas.0730858100; 10.1016/j.bbrc.2003.11.175; 10.2133/dmpk.19.308; 10.1016/j.ajhg.2017.08.008	554	61154	FUNCTION: Electrogenic voltage-dependent transporter that mediates the transport of a variety of organic cations such as endogenous bioactive amines, cationic drugs and xenobiotics (PubMed:11388889, PubMed:11408531, PubMed:12439218, PubMed:12719534, PubMed:15389554, PubMed:16263091, PubMed:16272756, PubMed:16581093, PubMed:19536068, PubMed:21128598, PubMed:23680637, PubMed:24961373, PubMed:34040533, PubMed:9187257, PubMed:9260930, PubMed:9655880). Functions as a pH- and Na(+)-independent, bidirectional transporter (By similarity). Cation cellular uptake or release is driven by the electrochemical potential (i.e. membrane potential and concentration gradient) and substrate selectivity (By similarity). Hydrophobicity is a major requirement for recognition in polyvalent substrates and inhibitors (By similarity). Primarily expressed at the basolateral membrane of hepatocytes and proximal tubules and involved in the uptake and disposition of cationic compounds by hepatic and renal clearance from the blood flow (By similarity). Most likely functions as an uptake carrier in enterocytes contributing to the intestinal elimination of organic cations from the systemic circulation (PubMed:16263091). Transports endogenous monoamines such as N-1-methylnicotinamide (NMN), guanidine, histamine, neurotransmitters dopamine, serotonin and adrenaline (PubMed:12439218, PubMed:24961373, PubMed:35469921, PubMed:9260930). Also transports natural polyamines such as spermidine, agmatine and putrescine at low affinity, but relatively high turnover (PubMed:21128598). Involved in the hepatic uptake of vitamin B1/thiamine, hence regulating hepatic lipid and energy metabolism (PubMed:24961373). Mediates the bidirectional transport of acetylcholine (ACh) at the apical membrane of ciliated cell in airway epithelium, thereby playing a role in luminal release of ACh from bronchial epithelium (PubMed:15817714). Transports dopaminergic neuromodulators cyclo(his-pro) and salsolinol with lower efficency (PubMed:17460754). Also capable of transporting non-amine endogenous compounds such as prostaglandin E2 (PGE2) and prostaglandin F2-alpha (PGF2-alpha) (PubMed:11907186). May contribute to the transport of cationic compounds in testes across the blood-testis-barrier (Probable). Also involved in the uptake of xenobiotics tributylmethylammonium (TBuMA), quinidine, N-methyl-quinine (NMQ), N-methyl-quinidine (NMQD) N-(4,4-azo-n-pentyl)-quinuclidine (APQ), azidoprocainamide methoiodide (AMP), N-(4,4-azo-n-pentyl)-21-deoxyajmalinium (APDA) and 4-(4-(dimethylamino)styryl)-N-methylpyridinium (ASP) (PubMed:11408531, PubMed:15389554, PubMed:35469921, PubMed:9260930). {ECO:0000250|UniProtKB:O08966, ECO:0000250|UniProtKB:Q63089, ECO:0000269|PubMed:11388889, ECO:0000269|PubMed:11408531, ECO:0000269|PubMed:11907186, ECO:0000269|PubMed:12439218, ECO:0000269|PubMed:12719534, ECO:0000269|PubMed:15389554, ECO:0000269|PubMed:15817714, ECO:0000269|PubMed:16263091, ECO:0000269|PubMed:16272756, ECO:0000269|PubMed:16581093, ECO:0000269|PubMed:17460754, ECO:0000269|PubMed:19536068, ECO:0000269|PubMed:21128598, ECO:0000269|PubMed:23680637, ECO:0000269|PubMed:24961373, ECO:0000269|PubMed:34040533, ECO:0000269|PubMed:35469921, ECO:0000269|PubMed:9187257, ECO:0000269|PubMed:9260930, ECO:0000269|PubMed:9655880, ECO:0000305|PubMed:35307651}.; FUNCTION: [Isoform 1]: Mediates the uptake of 1-methyl-4-phenylpyridinium (MPP(+)). {ECO:0000269|PubMed:11388889}.; FUNCTION: [Isoform 2]: Not able to uptake 1-methyl-4-phenylpyridinium (MPP(+)). {ECO:0000269|PubMed:11388889}.; FUNCTION: [Isoform 3]: Not able to uptake 1-methyl-4-phenylpyridinium (MPP(+)). {ECO:0000269|PubMed:11388889}.; FUNCTION: [Isoform 4]: Not able to uptake 1-methyl-4-phenylpyridinium (MPP(+)). {ECO:0000269|PubMed:11388889}.		CAUTION: Cellular localization of OCT1 in the intestine and the kidney remains to be finally defined. While most authors have deduced a localization at the basolateral side of enterocytes consistent with a physiological role in organic anions uptake from the blood flow and intestinal excretion (PubMed:16263091), other studies demonstrated an apical localization (PubMed:23680637), supporting a function in intestinal absorption of organic anions and drugs (PubMed:16263091, PubMed:23680637). Similarly, contradictory results localized the transporter to the basolateral side (By similarity) or to the apical side (PubMed:19536068) of proximal tubules (By similarity) (PubMed:19536068). Although initially reported to transport carnitine across the hepatocyte membrane (PubMed:28942964), another study was unable to verify this finding (PubMed:28942964, PubMed:34040533). Affinity and capacity of the transporter for endogenous substrates vary among orthologs (PubMed:16581093, PubMed:34040533, PubMed:35469921). For endogenous compounds such as dopamine, histamine, serotonin and thiamine, mouse ortholog display higher affinity and capacity compared with human OCT1 (PubMed:35469921). In contrast with mouse ortholog, not able to transport carnitine, noradrenaline and choline (PubMed:34040533). {ECO:0000250|UniProtKB:Q63089, ECO:0000269|PubMed:16263091, ECO:0000269|PubMed:16581093, ECO:0000269|PubMed:19536068, ECO:0000269|PubMed:23680637, ECO:0000269|PubMed:28942964, ECO:0000269|PubMed:34040533, ECO:0000269|PubMed:35469921}.	3D-structure;Alternative splicing;Cell membrane;Glycoprotein;Ion transport;Membrane;Phosphoprotein;Proteomics identification;Reference proteome;Transmembrane;Transmembrane helix;Transport
O15294	OGT1_HUMAN	UDP-N-acetylglucosamine--peptide N-acetylglucosaminyltransferase 110 kDa subunit (EC 2.4.1.255) (O-GlcNAc transferase subunit p110) (O-linked N-acetylglucosamine transferase 110 kDa subunit) (OGT)	OGT	PTM: Ubiquitinated by the SCF(FBXO31) complex, leading to its proteasomal degradation. {ECO:0000269|PubMed:21285374, ECO:0000269|PubMed:39894887}.; PTM: Phosphorylation on Ser-3 or Ser-4 by GSK3-beta positively regulates its activity (By similarity). Phosphorylation at Thr-454 by AMPK promotes nuclear localization (PubMed:24563466). {ECO:0000250|UniProtKB:Q8CGY8, ECO:0000269|PubMed:24563466}.; PTM: Glycosylated via autocatalysis; O-GlcNAcylation at Ser-399 promotes nuclear localization. {ECO:0000269|PubMed:27713473}.; PTM: [Isoform 4]: Glycosylated via autocatalysis; does not affect the enzyme activity but regulates substrate selectivity. {ECO:0000269|PubMed:31527085}.	9083068; 11773972; 17974005; 15489334; 12150998; 12670868; 18669648; 19413330; 19451179; 19073609; 19377461; 24336203; 20018852; 20018868; 20200153; 20824293; 21269460; 22121020; 21285374; 22814378; 22923583; 23353889; 23629655; 23186163; 23222540; 24995978; 24563466; 24474760; 26678539; 26369908; 27527864; 27713473; 28742148; 30699359; 31527085; 34074792; 34667079; 37541260; 37962578; 39894887; 15361863; 21240259; 23103939; 26237509; 26273451; 28302723; 28584052	10.1074/jbc.272.14.9316; 10.1007/s00335-001-2108-9; 10.1186/1471-2164-8-399; 10.1101/gr.2596504; 10.1016/s0092-8674(02)00810-3; 10.1101/gad.252103; 10.1073/pnas.0805139105; 10.1021/ac9004309; 10.1093/brain/awp099; 10.1074/jbc.m803198200; 10.1038/nature07954; 10.1038/nature12896; 10.1074/jbc.c109.087981; 10.1074/jbc.m109.077818; 10.1074/jbc.m109.072579; 10.1007/s00726-010-0719-8; 10.1186/1752-0509-5-17; 10.1038/nature10656; 10.1073/pnas.1013822108; 10.1073/pnas.1210303109; 10.1126/science.1222278; 10.1038/emboj.2012.357; 10.1074/jbc.m112.439729; 10.1021/pr300630k; 10.1038/nature11742; 10.1016/j.cell.2014.06.007; 10.1074/jbc.m113.523068; 10.1073/pnas.1323226111; 10.1371/journal.pone.0145023; 10.1093/glycob/cwv076; 10.18632/oncotarget.11083; 10.1038/srep34614; 10.1371/journal.ppat.1006518; 10.1016/j.celrep.2019.01.018; 10.1074/jbc.ra119.009085; 10.1073/pnas.2104897118; 10.26508/lsa.202101228; 10.1016/j.molcel.2023.07.011; 10.1007/s00011-023-01812-1; 10.1038/s41467-025-56633-z; 10.1038/nsmb833; 10.1038/nature09638; 10.1038/nchembio.1109; 10.1038/nsmb.3063; 10.1002/ccr3.301; 10.1074/jbc.m116.771030; 10.1074/jbc.m117.790097	1046	116925	FUNCTION: Catalyzes the transfer of a single N-acetylglucosamine from UDP-GlcNAc to a serine or threonine residue in cytoplasmic and nuclear proteins resulting in their modification with a beta-linked N-acetylglucosamine (O-GlcNAc) (PubMed:12150998, PubMed:15361863, PubMed:19451179, PubMed:20018868, PubMed:21240259, PubMed:21285374, PubMed:23103939, PubMed:26237509, PubMed:26369908, PubMed:26678539, PubMed:27713473, PubMed:37541260, PubMed:37962578). Glycosylates a large and diverse number of proteins including histone H2B, AKT1, AMPK, ATG4B, CAPRIN1, EZH2, FNIP1, GSDMD, KRT7, LMNA, LMNB1, LMNB2, RPTOR, HOXA1, PFKL, KMT2E/MLL5, MAPT/TAU, TET2, RBL2, RET, NOD2 and HCFC1 (PubMed:19451179, PubMed:20200153, PubMed:21285374, PubMed:22923583, PubMed:23353889, PubMed:24474760, PubMed:26237509, PubMed:26369908, PubMed:26678539, PubMed:27527864, PubMed:30699359, PubMed:34074792, PubMed:34667079, PubMed:37541260, PubMed:37962578). Can regulate their cellular processes via cross-talk between glycosylation and phosphorylation or by affecting proteolytic processing (PubMed:21285374). Involved in insulin resistance in muscle and adipocyte cells via glycosylating insulin signaling components and inhibiting the 'Thr-308' phosphorylation of AKT1, enhancing IRS1 phosphorylation and attenuating insulin signaling (By similarity). Involved in glycolysis regulation by mediating glycosylation of 6-phosphofructokinase PFKL, inhibiting its activity (PubMed:22923583). Plays a key role in chromatin structure by mediating O-GlcNAcylation of 'Ser-112' of histone H2B: recruited to CpG-rich transcription start sites of active genes via its interaction with TET proteins (TET1, TET2 or TET3) (PubMed:22121020, PubMed:23353889). As part of the NSL complex indirectly involved in acetylation of nucleosomal histone H4 on several lysine residues (PubMed:20018852). O-GlcNAcylation of 'Ser-75' of EZH2 increases its stability, and facilitating the formation of H3K27me3 by the PRC2/EED-EZH2 complex (PubMed:24474760). Stabilizes KMT2E/MLL5 by mediating its glycosylation, thereby preventing KMT2E/MLL5 ubiquitination (PubMed:26678539). Regulates circadian oscillation of the clock genes and glucose homeostasis in the liver (By similarity). Stabilizes clock proteins BMAL1 and CLOCK through O-glycosylation, which prevents their ubiquitination and subsequent degradation (By similarity). Promotes the CLOCK-BMAL1-mediated transcription of genes in the negative loop of the circadian clock such as PER1/2 and CRY1/2. O-glycosylates HCFC1 and regulates its proteolytic processing and transcriptional activity (PubMed:21285374, PubMed:28302723, PubMed:28584052). Component of a THAP1/THAP3-HCFC1-OGT complex that is required for the regulation of the transcriptional activity of RRM1 (PubMed:20200153). Regulates mitochondrial motility in neurons by mediating glycosylation of TRAK1 (By similarity). Promotes autophagy by mediating O-glycosylation of ATG4B (PubMed:27527864). Acts as a regulator of mTORC1 signaling by mediating O-glycosylation of RPTOR and FNIP1: O-GlcNAcylation of RPTOR in response to glucose sufficiency promotes activation of the mTORC1 complex (PubMed:30699359, PubMed:37541260). {ECO:0000250|UniProtKB:P56558, ECO:0000250|UniProtKB:Q8CGY8, ECO:0000269|PubMed:12150998, ECO:0000269|PubMed:15361863, ECO:0000269|PubMed:19451179, ECO:0000269|PubMed:20018852, ECO:0000269|PubMed:20018868, ECO:0000269|PubMed:20200153, ECO:0000269|PubMed:21240259, ECO:0000269|PubMed:21285374, ECO:0000269|PubMed:22121020, ECO:0000269|PubMed:22923583, ECO:0000269|PubMed:23103939, ECO:0000269|PubMed:23353889, ECO:0000269|PubMed:24474760, ECO:0000269|PubMed:24563466, ECO:0000269|PubMed:26237509, ECO:0000269|PubMed:26369908, ECO:0000269|PubMed:26678539, ECO:0000269|PubMed:27527864, ECO:0000269|PubMed:28302723, ECO:0000269|PubMed:28584052, ECO:0000269|PubMed:30699359, ECO:0000269|PubMed:34074792, ECO:0000269|PubMed:34667079, ECO:0000269|PubMed:37541260, ECO:0000269|PubMed:37962578}.; FUNCTION: [Isoform 2]: The mitochondrial isoform (mOGT) is cytotoxic and triggers apoptosis in several cell types including INS1, an insulinoma cell line. {ECO:0000269|PubMed:20824293}.; FUNCTION: [Isoform 4]: Has N-acetylglucosaminyltransferase activity: glycosylates proteins, such as HNRNPU, NEUROD1, NUP62 and PDCD6IP (PubMed:31527085). Displays specific substrate selectivity compared to other isoforms (PubMed:31527085). {ECO:0000269|PubMed:31527085}.	PATHWAY: Protein modification; protein glycosylation. {ECO:0000269|PubMed:15361863, ECO:0000269|PubMed:21240259, ECO:0000269|PubMed:21285374, ECO:0000269|PubMed:23103939, ECO:0000269|PubMed:26678539, ECO:0000269|PubMed:27713473, ECO:0000269|PubMed:31527085, ECO:0000269|PubMed:37541260}.	CAUTION: Was originally thought to be part of the MLL5-L complex, at least composed of KMT2E, STK38, PPP1CA, PPP1CB, PPP1CC, HCFC1, ACTB and OGT (PubMed:19377461). However, the corresponding article has been retracted (PubMed:24336203). {ECO:0000269|PubMed:19377461, ECO:0000269|PubMed:24336203}.	3D-structure;Acetylation;Alternative splicing;Apoptosis;Biological rhythms;Cell membrane;Cell projection;Chromatin regulator;Cytoplasm;Direct protein sequencing;Disease variant;Glycoprotein;Glycosyltransferase;Host-virus interaction;Intellectual disability;Lipid-binding;Membrane;Mitochondrion;Nucleus;Phosphoprotein;Proteomics identification;Reference proteome;Repeat;TPR repeat;Transferase;Ubl conjugation;Ubl conjugation pathway
O15296	LX15B_HUMAN	Polyunsaturated fatty acid lipoxygenase ALOX15B (15-lipoxygenase 2) (15-LOX-2) (Arachidonate 15-lipoxygenase B) (15-LOX-B) (EC 1.13.11.33) (Arachidonate 15-lipoxygenase type II) (Linoleate 13-lipoxygenase 15-LOb) (EC 1.13.11.-)	ALOX15B		9177185; 11350124; 11839751; 16625196; 15489334; 10542053; 10625675; 11956198; 12704195; 16112079; 17493578; 18067895; 18311922; 18755188; 22912809; 24282679; 27145229; 27435673; 32404334; 24497644	10.1073/pnas.94.12.6148; 10.1006/geno.2001.6519; 10.1074/jbc.m111936200; 10.1038/nature04689; 10.1101/gr.2596504; 10.1046/j.1432-1327.1999.00818.x; 10.1074/jbc.275.2.1287; 10.1074/jbc.m201084200; 10.1074/jbc.m301920200; 10.1016/j.bbrc.2005.08.029; 10.1016/j.abb.2007.04.007; 10.1016/j.atherosclerosis.2007.10.027; 10.1021/bi702530z; 10.1016/j.febslet.2008.08.017; 10.1371/journal.pone.0043142; 10.1016/j.redox.2013.11.001; 10.1021/acs.biochem.5b01339; 10.1074/jbc.m116.741454; 10.1194/jlr.ra120000777; 10.1074/jbc.m113.543777	676	75857	FUNCTION: [Isoform A]: Non-heme iron-containing dioxygenase that catalyzes the stereo-specific peroxidation of free and esterified polyunsaturated fatty acids (PUFAs) generating a spectrum of bioactive lipid mediators (Probable) (PubMed:10542053, PubMed:10625675, PubMed:12704195, PubMed:17493578, PubMed:18311922, PubMed:24282679, PubMed:24497644, PubMed:32404334, PubMed:9177185). It inserts peroxyl groups at C15 of arachidonate ((5Z,8Z,11Z,14Z)-eicosatetraenoate) producing (15S)-hydroperoxyeicosatetraenoate/(15S)-HPETE (Probable) (PubMed:10625675, PubMed:11956198, PubMed:12704195, PubMed:17493578, PubMed:24282679, PubMed:24497644, PubMed:9177185). Also peroxidizes linoleate ((9Z,12Z)-octadecadienoate) to 13-hydroperoxyoctadecadienoate/13-HPODE (Probable) (PubMed:10542053, PubMed:27435673). Oxygenates arachidonyl derivatives such as 2-arachidonoylglycerol (2-AG) leading to the production and extracellular release of 15-hydroxyeicosatetraenoyl glycerol (15-HETE-G) that acts as a peroxisome proliferator-activated receptor alpha agonist (PubMed:11956198, PubMed:17493578, PubMed:18311922). Has the ability to efficiently class-switch ALOX5 pro-inflammatory mediators into anti-inflammatory intermediates (PubMed:27145229). Participates in the sequential oxidations of DHA ((4Z,7Z,10Z,13Z,16Z,19Z)-docosahexaenoate) to generate specialized pro-resolving mediators (SPMs) resolvin D5 ((7S,17S)-diHPDHA), which can actively down-regulate the immune response and have anti-aggregation properties with platelets (PubMed:32404334). In addition to free PUFAs hydrolyzed from phospholipids, it directly oxidizes PUFAs esterified to membrane-bound phospholipids (PubMed:27435673). Has no detectable 8S-lipoxygenase activity on arachidonate but reacts with (8S)-HPETE to produce (8S,15S)-diHPETE (Probable). May regulate progression through the cell cycle and cell proliferation (PubMed:11839751, PubMed:12704195). May also regulate cytokine secretion by macrophages and therefore play a role in the immune response (PubMed:18067895). May also regulate macrophage differentiation into proatherogenic foam cells (PubMed:22912809). {ECO:0000269|PubMed:10542053, ECO:0000269|PubMed:10625675, ECO:0000269|PubMed:11839751, ECO:0000269|PubMed:11956198, ECO:0000269|PubMed:12704195, ECO:0000269|PubMed:17493578, ECO:0000269|PubMed:18067895, ECO:0000269|PubMed:18311922, ECO:0000269|PubMed:22912809, ECO:0000269|PubMed:24282679, ECO:0000269|PubMed:24497644, ECO:0000269|PubMed:27145229, ECO:0000269|PubMed:27435673, ECO:0000269|PubMed:32404334, ECO:0000269|PubMed:9177185, ECO:0000305|PubMed:10542053, ECO:0000305|PubMed:16112079, ECO:0000305|PubMed:27145229, ECO:0000305|PubMed:27435673}.; FUNCTION: [Isoform B]: Does not convert arachidonic acid to 15S-hydroperoxyeicosatetraenoic acid/(15S)-HPETE. {ECO:0000269|PubMed:12704195}.	PATHWAY: Lipid metabolism; hydroperoxy eicosatetraenoic acid biosynthesis. {ECO:0000269|PubMed:10542053}.		3D-structure;Alternative splicing;Calcium;Cell junction;Cell membrane;Cytoplasm;Cytoskeleton;Dioxygenase;Iron;Lipid metabolism;Lipid-binding;Membrane;Metal-binding;Nucleus;Oxidoreductase;Proteomics identification;Reference proteome
O15303	GRM6_HUMAN	Metabotropic glutamate receptor 6 (mGluR6)	GRM6 GPRC1F MGLUR6		9215706; 15372022; 23452348; 15781871; 16959974; 17405131; 23714322	10.1111/j.1460-9568.1997.tb01477.x; 10.1038/nature02919; 10.1111/pcmr.12083; 10.1073/pnas.0501233102; 10.1126/science.1133427; 10.1002/humu.20499; 10.1016/j.ophtha.2013.03.002	877	95468	FUNCTION: G-protein coupled receptor for glutamate. Ligand binding causes a conformation change that triggers signaling via guanine nucleotide-binding proteins (G proteins) and modulates the activity of down-stream effectors, such as adenylate cyclase. Signaling inhibits adenylate cyclase activity (By similarity). Signaling stimulates TRPM1 channel activity and Ca(2+) uptake. Required for normal vision. {ECO:0000250, ECO:0000269|PubMed:23452348}.			Cell membrane;Cell projection;Congenital stationary night blindness;Disease variant;Disulfide bond;Endoplasmic reticulum;G-protein coupled receptor;Glycoprotein;Golgi apparatus;Membrane;Proteomics identification;Receptor;Reference proteome;Sensory transduction;Signal;Transducer;Transmembrane;Transmembrane helix;Vision
O15354	GPR37_HUMAN	Prosaposin receptor GPR37 (Endothelin B receptor-like protein 1) (ETBR-LP-1) (G-protein coupled receptor 37) (Parkin-associated endothelin receptor-like receptor) (PAELR)	GPR37	PTM: The N-terminus is cleaved by ADAM10 metalloproteinase; mediating limited proteolysis leading to the release of receptor ectodomain by shedding (PubMed:26869225, PubMed:34042202). In addition, cleaved by FURIN between Arg-54 and Asp-55 (PubMed:34042202). {ECO:0000269|PubMed:26869225, ECO:0000269|PubMed:34042202}.; PTM: Ubiquitinated by PRKN in the presence of UBE2E1 and UBE2L3 in the endoplasmic reticulum. The unfolded form is specifically ubiquitinated by SYVN1, which promotes its proteasomal degradation and prevents neuronal cell death. {ECO:0000269|PubMed:17059562}.	9339362; 9526070; 9144577; 11439185; 12853948; 12690205; 15489334; 12150907; 14532270; 17059562; 23690594; 25977097; 26869225; 28341812; 34042202	10.1006/geno.1997.4900; 10.1016/s0169-328x(97)00336-7; 10.1006/bbrc.1997.6408; 10.1016/s0092-8674(01)00407-x; 10.1038/nature01782; 10.1126/science.1083423; 10.1101/gr.2596504; 10.1016/s1097-2765(02)00583-x; 10.1074/jbc.m309655200; 10.1111/j.1471-4159.2006.04155.x; 10.1073/pnas.1219004110; 10.1111/jnc.13168; 10.1242/jcs.176115; 10.15252/embr.201643585; 10.1096/fj.202002385rr	613	67114	FUNCTION: G-protein-coupled receptor that plays a role in several physiological pathways such as resolution of inflammatory pain and oligodendrocyte differentiation (By similarity). Acts as a receptor for several ligands including prosaposin, osteocalcin or neuroprotectin D1. Ligand binding induces endocytosis, followed by an ERK phosphorylation cascade (PubMed:11439185, PubMed:23690594). Acts as a receptor for osteocalcin (OCN) to regulate oligodendrocyte differentiation and central nervous system myelination. Mechanistically, plays a negative role in oligodendrocyte differentiation and myelination during development via activation of the ERK1/2 signaling pathway. Therefore, regulates the stability of myelin or resistance of myelin itself to demyelination. Upon activation by neuroprotectin D1 (NPD1), promotes the activation of phagocytosis in macrophages as well as the shift in cytokine release toward an anti-inflammatory profile, and thus helps to reverse inflammatory pain. In addition, the increased macrophage phagocytosis mediates protection against sepsis upon pathogen infection. Additionally, extracellular vesicles derived from efferocyte express prosaposin, which binds to macrophage GPR37 to increase expression of the efferocytosis receptor TIM4 via an ERK-AP1-dependent signaling axis, leading to increased macrophage efferocytosis efficiency and accelerated resolution of inflammation (By similarity). May also act as a maturation factor of LRP6, protecting LRP6 from the endoplasmic reticulum (ER)-associated protein degradation (ERAD) and thereby promoting the Wnt/beta-catenin signaling pathway (PubMed:28341812). {ECO:0000250|UniProtKB:Q9QY42, ECO:0000269|PubMed:11439185, ECO:0000269|PubMed:23690594, ECO:0000269|PubMed:25977097, ECO:0000269|PubMed:28341812, ECO:0000269|PubMed:9526070}.			Cell membrane;Cell projection;Disulfide bond;Endoplasmic reticulum;G-protein coupled receptor;Glycoprotein;Membrane;Proteomics identification;Receptor;Reference proteome;Signal;Synapse;Transducer;Transmembrane;Transmembrane helix;Ubl conjugation
O15357	SHIP2_HUMAN	Phosphatidylinositol 3,4,5-trisphosphate 5-phosphatase 2 (EC 3.1.3.86) (Inositol polyphosphate phosphatase-like protein 1) (INPPL-1) (Protein 51C) (SH2 domain-containing inositol 5'-phosphatase 2) (SH2 domain-containing inositol phosphatase 2) (SHIP-2)	INPPL1 SHIP2	PTM: Tyrosine phosphorylated by the members of the SRC family after exposure to a diverse array of extracellular stimuli such as insulin, growth factors such as EGF or PDGF, chemokines, integrin ligands and hypertonic and oxidative stress. May be phosphorylated upon IgG receptor FCGR2B-binding. Phosphorylated at Tyr-986 following cell attachment and spreading. Phosphorylated at Tyr-1162 following EGF signaling pathway stimulation. Phosphorylated at Thr-958 in response to PDGF. {ECO:0000269|PubMed:10194451, ECO:0000269|PubMed:11158326, ECO:0000269|PubMed:11349134, ECO:0000269|PubMed:11687594, ECO:0000269|PubMed:12235291, ECO:0000269|PubMed:12690104, ECO:0000269|PubMed:17219406, ECO:0000269|PubMed:9660833}.	8530088; 9367831; 16554811; 15489334; 9660833; 10194451; 11016922; 11349134; 11739414; 11158326; 11687594; 12235291; 12504111; 12676785; 12690104; 15592455; 17081983; 16824732; 16302969; 15668240; 15735664; 17314030; 17135240; 17219406; 15220217; 15687335; 17557929; 18691976; 18669648; 20068231; 21269460; 20933011; 21624956; 23273569; 23186163	10.1006/geno.1995.1247; 10.1006/bbrc.1997.7538; 10.1038/nature04632; 10.1101/gr.2596504; 10.1074/jbc.273.29.18605; 10.1074/jbc.m003518200; 10.1074/jbc.m103537200; 10.1083/jcb.200104005; 10.1128/mcb.21.4.1416-1428.2001; 10.1074/jbc.m109992200; 10.1242/jcs.00070; 10.1016/s0006-291x(02)02894-2; 10.1182/blood-2002-09-2897; 10.1074/jbc.m302907200; 10.1038/nbt1046; 10.1016/j.cell.2006.09.026; 10.1016/j.cellsig.2006.05.010; 10.1111/j.1742-4658.2005.04996.x; 10.1074/jbc.m410289200; 10.1038/sj.onc.1208558; 10.1016/j.cellsig.2006.12.015; 10.1074/jbc.m608509200; 10.1002/jcp.20965; 10.2337/diabetes.53.7.1900; 10.1210/jc.2004-1724; 10.1136/jmg.2007.049718; 10.1016/j.molcel.2008.07.007; 10.1073/pnas.0805139105; 10.1126/scisignal.2000475; 10.1186/1752-0509-5-17; 10.1016/j.imlet.2010.09.023; 10.1083/jcb.201012161; 10.1016/j.ajhg.2012.11.015; 10.1021/pr300630k	1258	138599	FUNCTION: Phosphatidylinositol (PtdIns) phosphatase that specifically hydrolyzes the 5-phosphate of phosphatidylinositol-3,4,5-trisphosphate (PtdIns(3,4,5)P3) to produce PtdIns(3,4)P2, thereby negatively regulating the PI3K (phosphoinositide 3-kinase) pathways (PubMed:16824732). Required for correct mitotic spindle orientation and therefore progression of mitosis (By similarity). Plays a central role in regulation of PI3K-dependent insulin signaling, although the precise molecular mechanisms and signaling pathways remain unclear (PubMed:9660833). While overexpression reduces both insulin-stimulated MAP kinase and Akt activation, its absence does not affect insulin signaling or GLUT4 trafficking (By similarity). Confers resistance to dietary obesity (By similarity). May act by regulating AKT2, but not AKT1, phosphorylation at the plasma membrane (By similarity). Part of a signaling pathway that regulates actin cytoskeleton remodeling (PubMed:11739414, PubMed:12676785). Required for the maintenance and dynamic remodeling of actin structures as well as in endocytosis, having a major impact on ligand-induced EGFR internalization and degradation (PubMed:15668240). Participates in regulation of cortical and submembraneous actin by hydrolyzing PtdIns(3,4,5)P3 thereby regulating membrane ruffling (PubMed:21624956). Regulates cell adhesion and cell spreading (PubMed:12235291). Required for HGF-mediated lamellipodium formation, cell scattering and spreading (PubMed:15735664). Acts as a negative regulator of EPHA2 receptor endocytosis by inhibiting via PI3K-dependent Rac1 activation (PubMed:17135240). Acts as a regulator of neuritogenesis by regulating PtdIns(3,4,5)P3 level and is required to form an initial protrusive pattern, and later, maintain proper neurite outgrowth (By similarity). Acts as a negative regulator of the FC-gamma-RIIA receptor (FCGR2A) (PubMed:12690104). Mediates signaling from the FC-gamma-RIIB receptor (FCGR2B), playing a central role in terminating signal transduction from activating immune/hematopoietic cell receptor systems (PubMed:11016922). Involved in EGF signaling pathway (PubMed:11349134). Upon stimulation by EGF, it is recruited by EGFR and dephosphorylates PtdIns(3,4,5)P3 (PubMed:11349134). Plays a negative role in regulating the PI3K-PKB pathway, possibly by inhibiting PKB activity (PubMed:11349134). Down-regulates Fc-gamma-R-mediated phagocytosis in macrophages independently of INPP5D/SHIP1 (By similarity). In macrophages, down-regulates NF-kappa-B-dependent gene transcription by regulating macrophage colony-stimulating factor (M-CSF)-induced signaling (By similarity). Plays a role in the localization of AURKA and NEDD9/HEF1 to the basolateral membrane at interphase in polarized cysts, thereby mediates cell cycle homeostasis, cell polarization and cilia assembly (By similarity). Additionally promotion of cilia growth is also facilitated by hydrolysis of (PtdIns(3,4,5)P3) to PtdIns(3,4)P2 (By similarity). Promotes formation of apical membrane-initiation sites during the initial stages of lumen formation via Rho family-induced actin filament organization and CTNNB1 localization to cell-cell contacts (By similarity). May also hydrolyze PtdIns(1,3,4,5)P4, and could thus affect the levels of the higher inositol polyphosphates like InsP6. Involved in endochondral ossification (PubMed:23273569). {ECO:0000250|UniProtKB:F1PNY0, ECO:0000250|UniProtKB:Q6P549, ECO:0000250|UniProtKB:Q9WVR3, ECO:0000269|PubMed:11016922, ECO:0000269|PubMed:11349134, ECO:0000269|PubMed:11739414, ECO:0000269|PubMed:12235291, ECO:0000269|PubMed:12676785, ECO:0000269|PubMed:12690104, ECO:0000269|PubMed:15668240, ECO:0000269|PubMed:15735664, ECO:0000269|PubMed:16824732, ECO:0000269|PubMed:17135240, ECO:0000269|PubMed:21624956, ECO:0000269|PubMed:23273569, ECO:0000269|PubMed:9660833}.			3D-structure;Actin-binding;Alternative splicing;Cell adhesion;Cell membrane;Cell projection;Cytoplasm;Cytoskeleton;Diabetes mellitus;Disease variant;Hydrolase;Immunity;Lipid metabolism;Membrane;Nucleus;Phosphoprotein;Proteomics identification;Reference proteome;SH2 domain;SH3-binding
O15374	MOT5_HUMAN	Monocarboxylate transporter 5 (MCT 5) (Monocarboxylate transporter 4) (MCT 4) (Solute carrier family 16 member 4)	SLC16A4 MCT4 MCT5		9425115; 14702039; 16710414; 15489334	10.1042/bj3290321; 10.1038/ng1285; 10.1038/nature04727; 10.1101/gr.2596504	487	54022	FUNCTION: Proton-linked monocarboxylate transporter. Catalyzes the rapid transport across the plasma membrane of many monocarboxylates such as lactate, pyruvate, branched-chain oxo acids derived from leucine, valine and isoleucine, and the ketone bodies acetoacetate, beta-hydroxybutyrate and acetate (By similarity). {ECO:0000250}.			Alternative splicing;Cell membrane;Membrane;Proteomics identification;Reference proteome;Symport;Transmembrane;Transmembrane helix;Transport
O15393	TMPS2_HUMAN	Transmembrane protease serine 2 (EC 3.4.21.122) (Serine protease 10) [Cleaved into: Transmembrane protease serine 2 non-catalytic chain; Transmembrane protease serine 2 catalytic chain]	TMPRSS2 PRSS10	PTM: Proteolytically processed; by an autocatalytic mechanism. Autocleavage induces active conformation. {ECO:0000269|PubMed:11245484, ECO:0000269|PubMed:38964326, ECO:0000269|PubMed:38964328}.	9325052; 11414763; 11245484; 14702039; 10830953; 15489334; 11169526; 15537383; 20382709; 21068237; 21325420; 23536651; 23966399; 24027332; 24227843; 25122198; 26018085; 32142651; 33051876; 33522642; 32703818; 32327758; 32404436; 34159616; 35676539; 37990007; 38964328; 38964326; 38964329; 17918732; 32867305	10.1006/geno.1997.4845; 10.1006/geno.2001.6551; 10.1038/ng1285; 10.1038/35012518; 10.1101/gr.2596504; 10.1002/1096-9896(2000)9999:9999<::aid-path743>3.0.co;2-t; 10.1042/bj20041066; 10.2353/ajpath.2010.090665; 10.1128/jvi.02062-10; 10.1128/jvi.02232-10; 10.1128/jvi.03372-12; 10.1128/jvi.01490-13; 10.1128/jvi.01890-13; 10.1128/jvi.02202-13; 10.1158/2159-8290.cd-13-1010; 10.1158/0008-5472.can-14-3297; 10.1016/j.cell.2020.02.052; 10.1016/j.cell.2020.04.035; 10.15252/embj.2020106267; 10.15252/embj.2020107405; 10.26508/lsa.202000786; 10.1038/s41591-020-0868-6; 10.1126/sciimmunol.abc3582; 10.15252/embj.2021107821; 10.1038/s41589-022-01059-7; 10.1038/s41467-023-42527-5; 10.1016/j.cell.2024.06.006; 10.1016/j.cell.2024.06.007; 10.1016/j.cell.2024.06.016; 10.1002/humu.20617; 10.3390/genes11091010	492	53859	FUNCTION: Plasma membrane-anchored serine protease that cleaves at arginine residues (PubMed:32703818, PubMed:35676539, PubMed:37990007, PubMed:38964328). Participates in proteolytic cascades of relevance for the normal physiologic function of the prostate (PubMed:25122198). Androgen-induced TMPRSS2 activates several substrates that include pro-hepatocyte growth factor/HGF, the protease activated receptor-2/F2RL1 or matriptase/ST14 leading to extracellular matrix disruption and metastasis of prostate cancer cells (PubMed:15537383, PubMed:25122198, PubMed:26018085). In addition, activates trigeminal neurons and contribute to both spontaneous pain and mechanical allodynia (By similarity). {ECO:0000250|UniProtKB:Q9JIQ8, ECO:0000269|PubMed:15537383, ECO:0000269|PubMed:25122198, ECO:0000269|PubMed:26018085, ECO:0000269|PubMed:32703818, ECO:0000269|PubMed:35676539, ECO:0000269|PubMed:37990007, ECO:0000269|PubMed:38964328}.; FUNCTION: (Microbial infection) Facilitates human coronaviruses SARS-CoV and SARS-CoV-2 infections via two independent mechanisms, proteolytic cleavage of ACE2 receptor which promotes viral uptake, and cleavage of coronavirus spike glycoproteins which activates the glycoprotein for host cell entry (PubMed:24227843, PubMed:32142651, PubMed:32404436, PubMed:33051876, PubMed:34159616, PubMed:35676539, PubMed:37990007). The cleavage of SARS-COV2 spike glycoprotein occurs between the S2 and S2' site (PubMed:32703818). Upon SARS-CoV-2 infection, increases syncytia formation by accelerating the fusion process (PubMed:33051876, PubMed:34159616, PubMed:35676539). Proteolytically cleaves and activates the spike glycoproteins of human coronavirus 229E (HCoV-229E) and human coronavirus EMC (HCoV-EMC) and the fusion glycoproteins F0 of Sendai virus (SeV), human metapneumovirus (HMPV), human parainfluenza 1, 2, 3, 4a and 4b viruses (HPIV). Essential for spread and pathogenesis of influenza A virus (strains H1N1, H3N2 and H7N9); involved in proteolytic cleavage and activation of hemagglutinin (HA) protein which is essential for viral infectivity. {ECO:0000269|PubMed:21068237, ECO:0000269|PubMed:21325420, ECO:0000269|PubMed:23536651, ECO:0000269|PubMed:23966399, ECO:0000269|PubMed:24027332, ECO:0000269|PubMed:24227843, ECO:0000269|PubMed:32142651, ECO:0000269|PubMed:32404436, ECO:0000269|PubMed:32703818, ECO:0000269|PubMed:33051876, ECO:0000269|PubMed:34159616, ECO:0000269|PubMed:35676539, ECO:0000269|PubMed:37990007}.; FUNCTION: (Microbial infection) Receptor for human coronavirus HKU1-CoV, acts synergistically with disialoside glycans to facilitate the entry of the virus. After binding to cell-surface disialoside glycans, the viral S protein interacts with the inactive form of TMPRSS2 and inhibits its protease activity. {ECO:0000269|PubMed:38964326, ECO:0000269|PubMed:38964328, ECO:0000269|PubMed:38964329}.			3D-structure;Alternative splicing;Autocatalytic cleavage;Cell membrane;Disulfide bond;Glycoprotein;Host-virus interaction;Hydrolase;Membrane;Protease;Proteomics identification;Reference proteome;Secreted;Serine protease;Signal-anchor;Transmembrane;Transmembrane helix;Zymogen
O15394	NCAM2_HUMAN	Neural cell adhesion molecule 2 (N-CAM-2) (NCAM-2)	NCAM2 NCAM21		9226371; 14702039; 10830953; 15489334; 12754519	10.1006/geno.1997.4782; 10.1038/ng1285; 10.1038/35012518; 10.1101/gr.2596504; 10.1038/nbt827	837	93046	FUNCTION: May play important roles in selective fasciculation and zone-to-zone projection of the primary olfactory axons.			3D-structure;Alternative splicing;Cell adhesion;Cell membrane;Disulfide bond;Glycoprotein;Immunoglobulin domain;Membrane;Phosphoprotein;Proteomics identification;Reference proteome;Repeat;Signal;Transmembrane;Transmembrane helix
O15399	NMDE4_HUMAN	Glutamate receptor ionotropic, NMDA 2D (GluN2D) (EB11) (Glutamate [NMDA] receptor subunit epsilon-4) (N-methyl D-aspartate receptor subtype 2D) (NMDAR2D) (NR2D)	GRIN2D GluN2D NMDAR2D		9489750; 15057824; 27616483; 26875626; 28126851; 28095420; 36959261; 16959974; 22833210	10.1046/j.1471-4159.1998.70031269.x; 10.1038/nature02399; 10.1016/j.ajhg.2016.07.013; 10.1016/j.neuron.2016.01.016; 10.1124/mol.116.106781; 10.1371/journal.pgen.1006536; 10.1038/s41594-023-00959-z; 10.1126/science.1133427; 10.1038/tp.2011.52	1336	143752	FUNCTION: Component of N-methyl-D-aspartate (NMDA) receptors (NMDARs) that function as heterotetrameric, ligand-gated cation channels with high calcium permeability and voltage-dependent block by Mg(2+) (PubMed:26875626, PubMed:27616483, PubMed:28126851, PubMed:9489750). Participates in synaptic plasticity for learning and memory formation (By similarity). Channel activation requires binding of the neurotransmitter L-glutamate to the GluN2 subunit, glycine or D-serine binding to the GluN1 subunit, plus membrane depolarization to eliminate channel inhibition by Mg(2+) (PubMed:26875626, PubMed:27616483, PubMed:28126851, PubMed:9489750). NMDARs mediate simultaneously the potasium efflux and the influx of calcium and sodium (By similarity). Each GluN2 subunit confers differential attributes to channel properties, including activation, deactivation and desensitization kinetics, pH sensitivity, Ca2(+) permeability, and binding to allosteric modulators (PubMed:26875626, PubMed:28095420, PubMed:28126851, PubMed:9489750). {ECO:0000250|UniProtKB:P35438, ECO:0000250|UniProtKB:Q14957, ECO:0000269|PubMed:26875626, ECO:0000269|PubMed:27616483, ECO:0000269|PubMed:28095420, ECO:0000269|PubMed:28126851, ECO:0000269|PubMed:9489750}.			3D-structure;Calcium;Cell membrane;Disease variant;Disulfide bond;Epilepsy;Glycoprotein;Ion channel;Ion transport;Ligand-gated ion channel;Magnesium;Membrane;Methylation;Phosphoprotein;Postsynaptic cell membrane;Proteomics identification;Receptor;Reference proteome;Signal;Synapse;Transmembrane;Transmembrane helix;Transport
O15427	MOT4_HUMAN	Monocarboxylate transporter 4 (MCT 4) (Solute carrier family 16 member 3)	SLC16A3 MCT3 MCT4		9425115; 14702039; 15489334; 10921872; 11101640; 15505343; 17081983; 16452478; 18691976; 18669648; 20068231; 21269460; 21199217; 23186163; 23935841; 25944712; 31719150	10.1042/bj3290321; 10.1038/ng1285; 10.1101/gr.2596504; 10.1093/emboj/19.15.3896; 10.1111/j.1469-7793.2000.00285.x; 10.1369/jhc.4a6306.2004; 10.1016/j.cell.2006.09.026; 10.1074/jbc.m511397200; 10.1016/j.molcel.2008.07.007; 10.1073/pnas.0805139105; 10.1126/scisignal.2000475; 10.1186/1752-0509-5-17; 10.1111/j.1600-0854.2010.01155.x; 10.1021/pr300630k; 10.1371/journal.pone.0067690; 10.1002/pmic.201400617; 10.1074/jbc.ra119.009093	465	49469	FUNCTION: Proton-dependent transporter of monocarboxylates such as L-lactate and pyruvate (PubMed:11101640, PubMed:23935841, PubMed:31719150). Plays a predominant role in L-lactate efflux from highly glycolytic cells (By similarity). {ECO:0000250|UniProtKB:O35910, ECO:0000269|PubMed:11101640, ECO:0000269|PubMed:23935841, ECO:0000269|PubMed:31719150}.		CAUTION: Was initially thought to be considered to be a low affinity lactate transporter with negligible affinity for pyruvate (PubMed:11101640). However, it was later shown that SLC16A3 is a high affinity lactate transporter with physiologically relevant affinity for pyruvate (PubMed:31719150). {ECO:0000269|PubMed:11101640, ECO:0000269|PubMed:31719150}.; CAUTION: Was initially assigned as monocarboxylate transporter 3 (MCT3) (PubMed:9425115). However, it was later shown that it corresponds to monocarboxylate transporter 4 (MCT4). {ECO:0000305|PubMed:9425115}.	Cell membrane;Direct protein sequencing;Membrane;Phosphoprotein;Proteomics identification;Reference proteome;Symport;Transmembrane;Transmembrane helix;Transport
O15431	COPT1_HUMAN	High affinity copper uptake protein 1 (Copper transporter 1) (hCTR1) (Solute carrier family 31 member 1) [Cleaved into: Truncated CTR1 form]	SLC31A1 COPT1 CTR1	PTM: O-Glycosylation at Thr-27 protects from proteolytic cleavage in the N-terminal extracellular domain. {ECO:0000269|PubMed:17525160}.; PTM: Proteolytic cleavage, leading to a truncated form, is facilitated by SLC31A2 (PubMed:24167251) and initiated preferentially by CTSL and to a minor extend by CTSB in endolysosomal compartments (PubMed:24167251, PubMed:27143361). In vitro, is cleaved by CTSL/cathepsin L between residues 8 and 9 from the amino terminus (PubMed:27143361). A post-CTSL/cathepsin L processing occurs to yield to the fully truncated form (PubMed:27143361). {ECO:0000269|PubMed:24167251, ECO:0000269|PubMed:27143361}.; PTM: Sulfenylated at Cys-189 after stimulation with VEGFA, which induces SLC31A1-KDR disulfide bond formation and their co-internalization to early endosomes, driving to a sustained VEGFR2 signaling. {ECO:0000269|PubMed:35027734}.	9207117; 14702039; 17974005; 15164053; 15489334; 12023893; 11734551; 15326162; 16135512; 17525160; 19740744; 20451502; 20569931; 23658018; 23186163; 24167251; 24837030; 26205368; 26745413; 27143361; 26945057; 30489586; 31292775; 32914794; 33294387; 35027734; 35601835; 16501047; 22615137; 35913762; 36562171	10.1073/pnas.94.14.7481; 10.1038/ng1285; 10.1186/1471-2164-8-399; 10.1038/nature02465; 10.1101/gr.2596504; 10.1042/bj20011803; 10.1074/jbc.m104728200; 10.1074/jbc.m407777200; 10.1074/jbc.m508822200; 10.1074/jbc.m701806200; 10.1074/jbc.m109.000166; 10.1016/j.bcp.2010.04.030; 10.1016/j.jtemb.2010.01.009; 10.1074/jbc.m112.442426; 10.1021/pr300630k; 10.1073/pnas.1311749110; 10.1021/jp412589b; 10.1039/c5mt00131e; 10.1016/j.bpj.2015.11.016; 10.1074/jbc.m116.731281; 10.1242/jcs.173351; 10.1039/c8mt00274f; 10.1007/s10534-019-00206-3; 10.1039/d0cc04693k; 10.1016/j.toxrep.2020.11.005; 10.1038/s41556-021-00822-7; 10.3389/fmolb.2022.897621; 10.1073/pnas.0509929103; 10.1002/psc.2415; 10.1093/hmg/ddac156; 10.1111/cge.14289	190	21091	FUNCTION: [High affinity copper uptake protein 1]: Uniporter that mediates the transport of copper(1+) from the extracellular space to the cytoplasm, across the plasma membrane (PubMed:11734551, PubMed:16135512, PubMed:17525160, PubMed:19740744, PubMed:20451502, PubMed:20569931, PubMed:23658018) and delivers directly copper(1+) to specific chaperone such as ATOX1, via a copper(1+)- mediated transient interaction between the C-terminal domain and a copper(1+) chaperone, thus controlling intracellular copper(1+) levels (PubMed:11734551, PubMed:16135512, PubMed:17525160, PubMed:19740744, PubMed:20451502, PubMed:20569931, PubMed:23658018, PubMed:26745413). May function in copper(1+) import from the apical membrane thus may drive intestinal copper absorption (By similarity). The copper(1+) transport mechanism is sodium-independent, saturable and of high-affinity (PubMed:11734551). Also mediates the uptake of silver(1+) (PubMed:20569931). May function in the influx of the platinum-containing chemotherapeutic agents (PubMed:20451502, PubMed:20569931). The platinum-containing chemotherapeutic agents uptake is saturable (By similarity). In vitro, mediates the transport of cadmium(2+) into cells (PubMed:33294387). Also participates in the first step of copper(2+) acquisition by cells through a direct transfer of copper(2+) from copper(2+) carriers in blood, such as ALB to the N-terminal domain of SLC31A1, leading to copper(2+) reduction and probably followed by copper(1+) stabilization (PubMed:30489586). In addition, functions as a redox sensor to promote angiogenesis in endothelial cells, in a copper(1+) transport independent manner, by transmitting the VEGF-induced ROS signal through a sulfenylation at Cys-189 leadin g to a subsequent disulfide bond formation between SLC31A1 and KDR (PubMed:35027734). The SLC31A1-KDR complex is then co-internalized to early endosomes, driving a sustained VEGFR2 signaling (PubMed:35027734). {ECO:0000250|UniProtKB:Q8K211, ECO:0000250|UniProtKB:Q9JK41, ECO:0000269|PubMed:11734551, ECO:0000269|PubMed:16135512, ECO:0000269|PubMed:17525160, ECO:0000269|PubMed:19740744, ECO:0000269|PubMed:20451502, ECO:0000269|PubMed:20569931, ECO:0000269|PubMed:23658018, ECO:0000269|PubMed:26745413, ECO:0000269|PubMed:30489586, ECO:0000269|PubMed:33294387, ECO:0000269|PubMed:35027734}.; FUNCTION: [Truncated CTR1 form]: Mobilizes copper(1+) out of the endosomal compartment, making copper(1+) available for export out of the cells. {ECO:0000250|UniProtKB:Q8K211}.			3D-structure;Cell membrane;Copper;Copper transport;Disulfide bond;Endosome;Epilepsy;Glycoprotein;Ion transport;Membrane;Neurodegeneration;Oxidation;Phosphoprotein;Proteomics identification;Reference proteome;Transmembrane;Transmembrane helix;Transport
O15438	MRP3_HUMAN	ATP-binding cassette sub-family C member 3 (EC 7.6.2.-) (EC 7.6.2.2) (EC 7.6.2.3) (Canalicular multispecific organic anion transporter 2) (Multi-specific organic anion transporter D) (MOAT-D) (Multidrug resistance-associated protein 3)	ABCC3 CMOAT2 MLP2 MRP3		9813153; 9738950; 9827529; 9889399; 10094960; 10359813; 16625196; 15489334; 9270026; 11581266; 15083066; 14759258; 18669648; 23186163; 24275569; 28408210; 35307651	10.1006/bbrc.1998.9546; 10.1016/s0014-5793(98)00899-0; 10.1093/jnci/90.22.1735; 10.1016/s0005-2736(98)00233-8; 10.1002/hep.510290404; 10.1073/pnas.96.12.6914; 10.1038/nature04689; 10.1101/gr.2596504; 10.1074/jbc.m107041200; 10.1097/00008571-200404000-00001; 10.1186/gb-2004-5-2-r8; 10.1073/pnas.0805139105; 10.1021/pr300630k; 10.1016/j.jprot.2013.11.014; 10.1016/j.xphs.2017.04.001; 10.1124/dmd.121.000748	1527	169343	FUNCTION: ATP-dependent transporter of the ATP-binding cassette (ABC) family that binds and hydrolyzes ATP to enable active transport of various substrates including many drugs, toxicants and endogenous compound across cell membranes (PubMed:10359813, PubMed:11581266, PubMed:15083066). Transports glucuronide conjugates such as bilirubin diglucuronide, estradiol-17-beta-o-glucuronide and GSH conjugates such as leukotriene C4 (LTC4) (PubMed:11581266, PubMed:15083066). Transports also various bile salts (taurocholate, glycocholate, taurochenodeoxycholate-3-sulfate, taurolithocholate- 3-sulfate) (By similarity). Does not contribute substantially to bile salt physiology but provides an alternative route for the export of bile acids and glucuronides from cholestatic hepatocytes (By similarity). May contribute to regulate the transport of organic compounds in testes across the blood-testis-barrier (Probable). Can confer resistance to various anticancer drugs, methotrexate, tenoposide and etoposide, by decreasing accumulation of these drugs in cells (PubMed:10359813, PubMed:11581266). {ECO:0000250|UniProtKB:O88563, ECO:0000269|PubMed:10359813, ECO:0000269|PubMed:11581266, ECO:0000269|PubMed:15083066, ECO:0000305|PubMed:35307651}.			3D-structure;Alternative splicing;ATP-binding;Cell membrane;Glycoprotein;Lipid transport;Membrane;Nucleotide-binding;Phosphoprotein;Proteomics identification;Reference proteome;Repeat;Translocase;Transmembrane;Transmembrane helix;Transport
O15439	MRP4_HUMAN	ATP-binding cassette sub-family C member 4 (EC 7.6.2.-) (EC 7.6.2.2) (EC 7.6.2.3) (MRP/cMOAT-related ABC transporter) (Multi-specific organic anion transporter B) (MOAT-B) (Multidrug resistance-associated protein 4)	ABCC4 MOATB MRP4	PTM: N-glycosylated; leading to substrate-selective effects on its transport activity. {ECO:0000269|PubMed:26721430}.	9661885; 12105214; 14702039; 15057823; 15489334; 9270026; 11106685; 11856762; 12883481; 12523936; 12835412; 15364914; 15454390; 16282361; 17344354; 17959747; 17081983; 18669648; 19690332; 20068231; 21269460; 22411990; 23186163; 18300232; 26721430; 20547088	10.1074/jbc.m203262200; 10.1038/ng1285; 10.1038/nature02379; 10.1101/gr.2596504; 10.1093/jnci/92.23.1934; 10.1681/asn.v133595; 10.1053/jhep.2003.50331; 10.1042/bj20021886; 10.1073/pnas.1033060100; 10.1074/jbc.m408849200; 10.1152/ajprenal.00133.2004; 10.1152/ajpgi.00354.2005; 10.1124/mol.106.031823; 10.1124/jpet.107.131342; 10.1016/j.cell.2006.09.026; 10.1073/pnas.0805139105; 10.1126/scisignal.2000007; 10.1126/scisignal.2000475; 10.1186/1752-0509-5-17; 10.1074/jbc.m111.337931; 10.1021/pr300630k; 10.1002/humu.20694; 10.1016/j.bbrc.2015.12.095; 10.1016/j.legalmed.2010.04.001	1325	149527	FUNCTION: ATP-dependent transporter of the ATP-binding cassette (ABC) family that actively extrudes physiological compounds and xenobiotics from cells. Transports a range of endogenous molecules that have a key role in cellular communication and signaling, including cyclic nucleotides such as cyclic AMP (cAMP) and cyclic GMP (cGMP), bile acids, steroid conjugates, urate, and prostaglandins (PubMed:11856762, PubMed:12523936, PubMed:12835412, PubMed:12883481, PubMed:15364914, PubMed:15454390, PubMed:16282361, PubMed:17959747, PubMed:18300232, PubMed:26721430). Mediates the ATP-dependent efflux of glutathione conjugates such as leukotriene C4 (LTC4) and leukotriene B4 (LTB4) too. The presence of GSH is necessary for the ATP-dependent transport of LTB4, whereas GSH is not required for the transport of LTC4 (PubMed:17959747). Mediates the cotransport of bile acids with reduced glutathione (GSH) (PubMed:12523936, PubMed:12883481, PubMed:16282361). Transports a wide range of drugs and their metabolites, including anticancer, antiviral and antibiotics molecules (PubMed:11856762, PubMed:12105214, PubMed:15454390, PubMed:17344354, PubMed:18300232). Confers resistance to anticancer agents such as methotrexate (PubMed:11106685). {ECO:0000269|PubMed:11106685, ECO:0000269|PubMed:11856762, ECO:0000269|PubMed:12105214, ECO:0000269|PubMed:12523936, ECO:0000269|PubMed:12835412, ECO:0000269|PubMed:12883481, ECO:0000269|PubMed:15364914, ECO:0000269|PubMed:15454390, ECO:0000269|PubMed:16282361, ECO:0000269|PubMed:17344354, ECO:0000269|PubMed:17959747, ECO:0000269|PubMed:18300232, ECO:0000269|PubMed:26721430}.			3D-structure;Alternative splicing;ATP-binding;Cell membrane;Glycoprotein;Lipid transport;Membrane;Nucleotide-binding;Phosphoprotein;Proteomics identification;Reference proteome;Repeat;Translocase;Transmembrane;Transmembrane helix;Transport
O15440	MRP5_HUMAN	ATP-binding cassette sub-family C member 5 (EC 7.6.2.-) (EC 7.6.2.2) (Multi-specific organic anion transporter C) (MOAT-C) (Multidrug resistance-associated protein 5) (SMRP) (pABC11)	ABCC5 MRP5		9827529; 10438534; 10721709; 10840050; 17521428; 16641997; 15489334; 9325169; 9270026; 10893247; 12435799; 12695538; 12637526; 15501592; 15899835; 17229149; 18669648; 20068231; 23186163; 24836561; 26515061; 25964343	10.1093/jnci/90.22.1735; 10.1074/jbc.274.33.23541; 10.1016/s0378-1119(99)00529-6; 10.1073/pnas.120159197; 10.1186/1471-2199-8-42; 10.1038/nature04728; 10.1101/gr.2596504; 10.1006/bbrc.1997.7346; 10.1074/jbc.m005463200; 10.1124/mol.62.6.1321; 10.1124/mol.63.5.1094; 10.1074/jbc.m212723200; 10.1016/j.neuroscience.2004.07.051; 10.1158/0008-5472.can-04-2810; 10.1111/j.1742-4658.2006.05591.x; 10.1073/pnas.0805139105; 10.1126/scisignal.2000475; 10.1021/pr300630k; 10.1016/j.cmet.2014.03.030; 10.1074/jbc.m115.692103; 10.1073/pnas.1424638112	1437	160660	FUNCTION: ATP-dependent transporter of the ATP-binding cassette (ABC) family that actively extrudes physiological compounds, and xenobiotics from cells. Mediates ATP-dependent transport of endogenous metabolites such as cAMP and cGMP, folic acid and N-lactoyl-amino acids (in vitro) (PubMed:10893247, PubMed:12637526, PubMed:12695538, PubMed:15899835, PubMed:17229149, PubMed:25964343). Also acts as a general glutamate conjugate and analog transporter that can limit the brain levels of endogenous metabolites, drugs, and toxins (PubMed:26515061). Confers resistance to the antiviral agent PMEA (PubMed:12695538). Able to transport several anticancer drugs including methotrexate, and nucleotide analogs in vitro, however it does with low affinity, thus the exact role of ABCC5 in mediating resistance still needs to be elucidated (PubMed:10840050, PubMed:12435799, PubMed:12695538, PubMed:15899835). Acts as a heme transporter required for the translocation of cytosolic heme to the secretory pathway (PubMed:24836561). May play a role in energy metabolism by regulating the glucagon-like peptide 1 (GLP-1) secretion from enteroendocrine cells (By similarity). {ECO:0000250|UniProtKB:Q9R1X5, ECO:0000269|PubMed:10840050, ECO:0000269|PubMed:10893247, ECO:0000269|PubMed:12435799, ECO:0000269|PubMed:12637526, ECO:0000269|PubMed:12695538, ECO:0000269|PubMed:15899835, ECO:0000269|PubMed:17229149, ECO:0000269|PubMed:24836561, ECO:0000269|PubMed:25964343, ECO:0000269|PubMed:26515061}.			3D-structure;Alternative splicing;ATP-binding;Cell membrane;Endosome;Glycoprotein;Golgi apparatus;Membrane;Nucleotide-binding;Phosphoprotein;Proteomics identification;Reference proteome;Repeat;Translocase;Transmembrane;Transmembrane helix;Transport
O15529	GPR42_HUMAN	G-protein coupled receptor 42	GPR42 GPR42P		9344866; 15057824; 12496283; 19630535	10.1006/bbrc.1997.7513; 10.1038/nature02399; 10.1074/jbc.m211609200; 10.1089/dna.2009.0916	346	38665	FUNCTION: G protein-coupled receptor that is activated by short chain fatty acids (SCFAs), such as propionate. Hence may play a role in the regulation of whole-body energy homeostasis and/or in intestinal immunity. {ECO:0000269|PubMed:19630535}.		CAUTION: The sequence shown in this entry differs from the translation of the reference genome assembly (GRCh38/hg38) due to a missense variant at position 174 in the reference genome, that results in the loss of response to short chain fatty acids, including propionate. {ECO:0000305}.	Cell membrane;G-protein coupled receptor;Glycoprotein;Membrane;Receptor;Reference proteome;Transducer;Transmembrane;Transmembrane helix
O15530	PDPK1_HUMAN	3-phosphoinositide-dependent protein kinase 1 (hPDK1) (EC 2.7.11.1)	PDPK1 PDK1	PTM: Phosphorylation on Ser-241 in the activation loop is required for full activity. PDPK1 itself can autophosphorylate Ser-241, leading to its own activation. Autophosphorylation is inhibited by the apoptotic C-terminus cleavage product of PKN2 (By similarity). Tyr-9 phosphorylation is critical for stabilization of both PDPK1 and the PDPK1/SRC complex via HSP90-mediated protection of PDPK1 degradation. Angiotensin II stimulates the tyrosine phosphorylation of PDPK1 in vascular smooth muscle in a calcium- and SRC-dependent manner. Phosphorylated on Tyr-9, Tyr-373 and Tyr-376 by INSR in response to insulin. Palmitate negatively regulates autophosphorylation at Ser-241 and palmitate-induced phosphorylation at Ser-529 and Ser-501 by PKC/PRKCQ negatively regulates its ability to phosphorylate PKB/AKT1. Phosphorylation at Thr-354 by MELK partially inhibits kinase activity, the inhibition is cooperatively enhanced by phosphorylation at Ser-394 and Ser-398 by MAP3K5. {ECO:0000250, ECO:0000269|PubMed:10455013, ECO:0000269|PubMed:11481331, ECO:0000269|PubMed:14585963, ECO:0000269|PubMed:15743829, ECO:0000269|PubMed:16314505, ECO:0000269|PubMed:16780920, ECO:0000269|PubMed:22544756, ECO:0000269|Ref.8}.; PTM: Autophosphorylated; autophosphorylation is inhibited by the apoptotic C-terminus cleavage product of PKN2. {ECO:0000250}.; PTM: Monoubiquitinated in the kinase domain, deubiquitinated by USP4.	9094314; 9368760; 9445477; 15616553; 15489334; 9637919; 9768361; 9707564; 9445476; 10455013; 10364160; 10480933; 10995762; 11481331; 12177059; 12167717; 14585963; 14604990; 15210700; 10226025; 15209375; 16207722; 16251192; 15743829; 16314505; 16780920; 17327236; 17371830; 18835241; 18616680; 18802401; 18024423; 19591923; 19276999; 19690332; 22544756; 22347420; 24275569; 12169624; 15741170; 15772071; 20978239; 22999883	10.1016/s0960-9822(06)00122-9; 10.1016/s0960-9822(06)00336-8; 10.1126/science.279.5351.710; 10.1038/nature03187; 10.1101/gr.2596504; 10.1016/s0960-9822(98)70274-x; 10.1016/s0960-9822(98)70444-0; 10.1073/pnas.95.17.9849; 10.1126/science.279.5351.707; 10.1042/bj3420287; 10.1101/gad.13.11.1438; 10.1074/jbc.274.38.27168; 10.1074/jbc.m006553200; 10.1074/jbc.m105916200; 10.1074/jbc.m205141200; 10.1128/mcb.22.17.6247-6260.2002; 10.1128/mcb.23.22.8019-8029.2003; 10.1074/jbc.m309653200; 10.1074/jbc.m405340200; 10.1016/s0960-9822(99)80186-9; 10.1016/j.semcdb.2003.12.022; 10.1074/jbc.m506235200; 10.1074/jbc.m507539200; 10.1128/mcb.25.6.2347-2363.2005; 10.1128/mcb.25.24.10803-10814.2005; 10.1016/j.bioorg.2006.05.002; 10.1074/jbc.m609279200; 10.1083/jcb.200607053; 10.1016/j.abb.2008.09.008; 10.1111/j.1349-7006.2008.00874.x; 10.4161/cc.7.19.6810; 10.1074/jbc.m706361200; 10.1016/j.cellsig.2009.06.010; 10.1097/wnr.0b013e328329a41a; 10.1126/scisignal.2000007; 10.1074/jbc.m111.331827; 10.1371/journal.pone.0031003; 10.1016/j.jprot.2013.11.014; 10.1093/emboj/cdf437; 10.1074/jbc.m500977200; 10.1074/jbc.m501367200; 10.1126/scisignal.2000738; 10.1016/j.chembiol.2012.07.017	556	63152	FUNCTION: Serine/threonine kinase which acts as a master kinase, phosphorylating and activating a subgroup of the AGC family of protein kinases (PubMed:10226025, PubMed:10480933, PubMed:10995762, PubMed:12167717, PubMed:14585963, PubMed:14604990, PubMed:16207722, PubMed:16251192, PubMed:17327236, PubMed:17371830, PubMed:18835241, PubMed:9094314, PubMed:9368760, PubMed:9445476, PubMed:9445477, PubMed:9707564, PubMed:9768361). Its targets include: protein kinase B (PKB/AKT1, PKB/AKT2, PKB/AKT3), p70 ribosomal protein S6 kinase (RPS6KB1), p90 ribosomal protein S6 kinase (RPS6KA1, RPS6KA2 and RPS6KA3), cyclic AMP-dependent protein kinase (PRKACA), protein kinase C (PRKCD and PRKCZ), serum and glucocorticoid-inducible kinase (SGK1, SGK2 and SGK3), p21-activated kinase-1 (PAK1), TSSK3, protein kinase PKN (PKN1 and PKN2) (PubMed:10226025, PubMed:10480933, PubMed:10995762, PubMed:12167717, PubMed:14585963, PubMed:14604990, PubMed:16207722, PubMed:16251192, PubMed:17327236, PubMed:17371830, PubMed:18835241, PubMed:9094314, PubMed:9368760, PubMed:9445476, PubMed:9707564, PubMed:9768361). Plays a central role in the transduction of signals from insulin by providing the activating phosphorylation to PKB/AKT1, thus propagating the signal to downstream targets controlling cell proliferation and survival, as well as glucose and amino acid uptake and storage (PubMed:10226025, PubMed:12167717, PubMed:9094314). Negatively regulates the TGF-beta-induced signaling by: modulating the association of SMAD3 and SMAD7 with TGF-beta receptor, phosphorylating SMAD2, SMAD3, SMAD4 and SMAD7, preventing the nuclear translocation of SMAD3 and SMAD4 and the translocation of SMAD7 from the nucleus to the cytoplasm in response to TGF-beta (PubMed:17327236). Activates PPARG transcriptional activity and promotes adipocyte differentiation (By similarity). Activates the NF-kappa-B pathway via phosphorylation of IKKB (PubMed:16207722). The tyrosine phosphorylated form is crucial for the regulation of focal adhesions by angiotensin II (PubMed:14585963). Controls proliferation, survival, and growth of developing pancreatic cells (By similarity). Participates in the regulation of Ca(2+) entry and Ca(2+)-activated K(+) channels of mast cells (By similarity). Essential for the motility of vascular endothelial cells (ECs) and is involved in the regulation of their chemotaxis (PubMed:17371830). Plays a critical role in cardiac homeostasis by serving as a dual effector for cell survival and beta-adrenergic response (By similarity). Plays an important role during thymocyte development by regulating the expression of key nutrient receptors on the surface of pre-T cells and mediating Notch-induced cell growth and proliferative responses (By similarity). Provides negative feedback inhibition to toll-like receptor-mediated NF-kappa-B activation in macrophages (By similarity). {ECO:0000250|UniProtKB:Q9Z2A0, ECO:0000269|PubMed:10226025, ECO:0000269|PubMed:10480933, ECO:0000269|PubMed:10995762, ECO:0000269|PubMed:12167717, ECO:0000269|PubMed:14585963, ECO:0000269|PubMed:14604990, ECO:0000269|PubMed:16207722, ECO:0000269|PubMed:16251192, ECO:0000269|PubMed:17327236, ECO:0000269|PubMed:17371830, ECO:0000269|PubMed:18835241, ECO:0000269|PubMed:9094314, ECO:0000269|PubMed:9368760, ECO:0000269|PubMed:9445476, ECO:0000269|PubMed:9445477, ECO:0000269|PubMed:9707564, ECO:0000269|PubMed:9768361}.; FUNCTION: [Isoform 3]: Catalytically inactive. {ECO:0000269|PubMed:9445477}.			3D-structure;Acetylation;Activator;Alternative splicing;ATP-binding;Cell junction;Cell membrane;Cytoplasm;Direct protein sequencing;Kinase;Membrane;Nucleotide-binding;Nucleus;Phosphoprotein;Proteomics identification;Reference proteome;Serine/threonine-protein kinase;Transcription;Transcription regulation;Transferase;Ubl conjugation
O15537	XLRS1_HUMAN	Retinoschisin (X-linked juvenile retinoschisis protein)	RS1 XLRS1		9326935; 15772651; 17286855; 10915776; 15644328; 19849666; 27798099; 26812435; 27114531; 9760195; 9618178; 10079181; 10450864; 10234514; 10220153; 10533068; 17304551; 17631851; 17615541; 19093009	10.1038/ng1097-164; 10.1038/nature03440; 10.1186/1471-2164-8-42; 10.1093/hmg/9.12.1873; 10.1074/jbc.m413117200; 10.1042/bj20091179; 10.1093/hmg/ddw345; 10.1371/journal.pone.0147653; 10.1073/pnas.1519048113; 10.1007/pl00008705; 10.1093/hmg/7.7.1185; 10.1006/bbrc.1999.0323; 10.1034/j.1399-0004.1999.550611.x; 10.1038/sj.ejhg.5200300; 10.1002/(sici)1098-1004(1999)13:4<338::aid-humu16>3.0.co;2-0; 10.1002/(sici)1098-1004(199911)14:5<423::aid-humu8>3.0.co;2-d; 10.1002/ajmg.a.31568; 10.1016/j.ajo.2007.05.016	224	25592	FUNCTION: Binds negatively charged membrane lipids, such as phosphatidylserine and phosphoinositides (By similarity). May play a role in cell-cell adhesion processes in the retina, via homomeric interaction between octamers present on the surface of two neighboring cells (PubMed:27114531). Required for normal structure and function of the retina (PubMed:19093009). {ECO:0000250|UniProtKB:Q9Z1L4, ECO:0000269|PubMed:19093009, ECO:0000305|PubMed:27114531}.			3D-structure;Cell adhesion;Cell membrane;Disease variant;Disulfide bond;Lipid-binding;Membrane;Proteomics identification;Reference proteome;Secreted;Sensory transduction;Signal;Vision
O15547	P2RX6_HUMAN	P2X purinoceptor 6 (P2X6) (ATP receptor) (P2XM) (Purinergic receptor) (Purinergic receptor P2X-like 1)	P2RX6 P2RXL1 P2X6	PTM: N-glycosylated (PubMed:15657042). N-linked glycosylation can affect trafficking to the membrane and function (By similarity). {ECO:0000250|UniProtKB:P51579, ECO:0000269|PubMed:15657042}.	9242461; 15461802; 10591208; 15489334; 12112843; 15657042; 22378790	10.1186/gb-2004-5-10-r84; 10.1038/990031; 10.1101/gr.2596504; 10.1002/1615-9861(200206)2:6<642::aid-prot642>3.0.co;2-i; 10.1074/jbc.m412265200; 10.1074/jbc.m112.345207	441	48829	FUNCTION: May act as a modulatory subunit rather than a functional channel. Unlike other P2XRs members, P2RX6 does not seem to form functional homotrimers (PubMed:22378790). P2RX6 requires the presence of P2RX4 or P2RX2 to shuttle it to the plasma membrane where it may form functional heterotrimeric receptors at the plasma membrane (PubMed:22378790). P2RX6 can be translocated to the nucleus and functions as a nuclear regulator of post-transcriptional modifications in neurons (By similarity). {ECO:0000250|UniProtKB:O54803, ECO:0000269|PubMed:22378790}.			Alternative splicing;Cell membrane;Disulfide bond;Endoplasmic reticulum;Glycoprotein;Ion channel;Ion transport;Ligand-gated ion channel;Membrane;Nucleus;Phosphoprotein;Receptor;Reference proteome;Transmembrane;Transmembrane helix;Transport
O15551	CLD3_HUMAN	Claudin-3 (Clostridium perfringens enterotoxin receptor 2) (CPE-R 2) (CPE-receptor 2) (Rat ventral prostate.1 protein homolog) (hRVP1)	CLDN3 C7orf1 CPETR2		9441748; 9334247; 15489334; 24275569; 28028216; 30734065; 36008380	10.1006/geno.1997.5033; 10.1074/jbc.272.42.26652; 10.1101/gr.2596504; 10.1016/j.jprot.2013.11.014; 10.1073/pnas.1611684114; 10.1007/s00018-019-03030-7; 10.1038/s41467-022-32533-4	220	23319	FUNCTION: Barrier-forming claudin. Plays a major role in tight junction-specific obliteration of the intercellular space, through calcium-independent cell-adhesion activity. {ECO:0000269|PubMed:36008380}.			Cell junction;Cell membrane;Membrane;Phosphoprotein;Proteomics identification;Reference proteome;Tight junction;Transmembrane;Transmembrane helix;Williams-Beuren syndrome
O15552	FFAR2_HUMAN	Free fatty acid receptor 2 (G-protein coupled receptor 43)	FFAR2 FFA2 GPCR43 GPR43		9344866; 15057824; 15489334; 12684041; 12496283; 12711604; 18801738; 20837008; 21037097; 21216233; 23066016; 23589301	10.1006/bbrc.1997.7513; 10.1038/nature02399; 10.1101/gr.2596504; 10.1016/s0006-291x(03)00488-1; 10.1074/jbc.m211609200; 10.1074/jbc.m301403200; 10.1074/jbc.m805601200; 10.1016/j.febslet.2010.09.007; 10.4049/jimmunol.1001225; 10.1016/j.bbrc.2010.12.139; 10.1074/jbc.m112.396259; 10.1074/jbc.m113.455337	330	37144	FUNCTION: G protein-coupled receptor that is activated by a major product of dietary fiber digestion, the short chain fatty acids (SCFAs), and that plays a role in the regulation of whole-body energy homeostasis and in intestinal immunity. In omnivorous mammals, the short chain fatty acids acetate, propionate and butyrate are produced primarily by the gut microbiome that metabolizes dietary fibers. SCFAs serve as a source of energy but also act as signaling molecules. That G protein-coupled receptor is probably coupled to the pertussis toxin-sensitive, G(i/o)-alpha family of G proteins but also to the Gq family (PubMed:12496283, PubMed:12711604, PubMed:23589301). Its activation results in the formation of inositol 1,4,5-trisphosphate, the mobilization of intracellular calcium, the phosphorylation of the MAPK3/ERK1 and MAPK1/ERK2 kinases and the inhibition of intracellular cAMP accumulation. May play a role in glucose homeostasis by regulating the secretion of GLP-1, in response to short-chain fatty acids accumulating in the intestine. May also regulate the production of LEP/Leptin, a hormone acting on the central nervous system to inhibit food intake. Finally, may also regulate whole-body energy homeostasis through adipogenesis regulating both differentiation and lipid storage of adipocytes. In parallel to its role in energy homeostasis, may also mediate the activation of the inflammatory and immune responses by SCFA in the intestine, regulating the rapid production of chemokines and cytokines. May also play a role in the resolution of the inflammatory response and control chemotaxis in neutrophils. In addition to SCFAs, may also be activated by the extracellular lectin FCN1 in a process leading to activation of monocytes and inducing the secretion of interleukin-8/IL-8 in response to the presence of microbes (PubMed:21037097). Among SCFAs, the fatty acids containing less than 6 carbons, the most potent activators are probably acetate, propionate and butyrate (PubMed:12496283, PubMed:12711604). Exhibits a SCFA-independent constitutive G protein-coupled receptor activity (PubMed:23066016). {ECO:0000269|PubMed:12496283, ECO:0000269|PubMed:12684041, ECO:0000269|PubMed:12711604, ECO:0000269|PubMed:18801738, ECO:0000269|PubMed:21037097, ECO:0000269|PubMed:23066016, ECO:0000269|PubMed:23589301}.			3D-structure;Cell membrane;G-protein coupled receptor;Glycoprotein;Immunity;Inflammatory response;Lipid-binding;Membrane;Proteomics identification;Receptor;Reference proteome;Transducer;Transmembrane;Transmembrane helix
O15554	KCNN4_HUMAN	Intermediate conductance calcium-activated potassium channel protein 4 (SKCa 4) (SKCa4) (hSK4) (Gardos channel) (IKCa1) (hIK1) (KCa3.1) (Putative Gardos channel) (hKCa4)	KCNN4 IK1 IKCA1 KCA4 SK4	PTM: Phosphorylation at His-358 by NDKB activates the intermediate conductance calcium-activated potassium channel activity, and conversely it's dephosphorylation by PHPT1 inhibits this activity. {ECO:0000269|PubMed:17157250, ECO:0000269|PubMed:18796614}.	9380751; 9326665; 9407042; 9693050; 10961988; 15489334; 10026195; 11425865; 15831468; 17157250; 18796614; 22814378; 24591580; 26418693; 29953543; 29724949; 26178367; 26148990; 26198474	10.1073/pnas.94.20.11013; 10.1073/pnas.94.21.11651; 10.1074/jbc.272.52.32723; 10.1006/geno.1998.5333; 10.1074/jbc.m003941200; 10.1101/gr.2596504; 10.1074/jbc.274.9.5746; 10.1074/jbc.m105231200; 10.1128/mcb.25.9.3630-3638.2005; 10.1016/j.molcel.2006.11.012; 10.1073/pnas.0803678105; 10.1073/pnas.1210303109; 10.1073/pnas.1311029111; 10.1371/journal.pone.0139243; 10.1371/journal.pone.0199942; 10.1126/science.aas9466; 10.1002/ajh.24117; 10.1182/blood-2015-04-642496; 10.1182/blood-2015-07-657957	427	47696	FUNCTION: Intermediate conductance calcium-activated potassium channel that mediates the voltage-independent transmembrane transfer of potassium across the cell membrane through a constitutive interaction with calmodulin which binds the intracellular calcium allowing its opening (PubMed:10026195, PubMed:10961988, PubMed:11425865, PubMed:15831468, PubMed:17157250, PubMed:18796614, PubMed:26148990, PubMed:9326665, PubMed:9380751, PubMed:9407042). The current is characterized by a voltage-independent activation, an intracellular calcium concentration increase-dependent activation and a single-channel conductance of about 25 picosiemens (PubMed:9326665, PubMed:9380751, PubMed:9407042). Also presents an inwardly rectifying current, thus reducing its already small outward conductance of potassium ions, which is particularly the case when the membrane potential displays positive values, above + 20 mV (PubMed:9326665, PubMed:9380751, PubMed:9407042). Controls calcium influx during vascular contractility by being responsible of membrane hyperpolarization induced by vasoactive factors in proliferative vascular smooth muscle cell types (By similarity). Following calcium influx, the consecutive activation of KCNN4 channel leads to a hyperpolarization of the cell membrane potential and hence an increase of the electrical driving force for further calcium influx promoting sustained calcium entry in response to stimulation with chemotactic peptides (PubMed:26418693). Required for maximal calcium influx and proliferation during the reactivation of naive T-cells (PubMed:17157250, PubMed:18796614). Plays a role in the late stages of EGF-induced macropinocytosis through activation by PI(3)P (PubMed:24591580). {ECO:0000250|UniProtKB:Q9QYW1, ECO:0000269|PubMed:10026195, ECO:0000269|PubMed:10961988, ECO:0000269|PubMed:11425865, ECO:0000269|PubMed:15831468, ECO:0000269|PubMed:17157250, ECO:0000269|PubMed:18796614, ECO:0000269|PubMed:24591580, ECO:0000269|PubMed:26148990, ECO:0000269|PubMed:26418693, ECO:0000269|PubMed:9326665, ECO:0000269|PubMed:9380751, ECO:0000269|PubMed:9407042}.			3D-structure;Calmodulin-binding;Cell membrane;Cell projection;Disease variant;Hereditary hemolytic anemia;Immunity;Ion channel;Ion transport;Membrane;Phosphoprotein;Proteomics identification;Reference proteome;Transmembrane;Transmembrane helix;Transport
O42043	ENK18_HUMAN	Endogenous retrovirus group K member 18 Env polyprotein (Envelope polyprotein) (HERV-K(C1a) envelope protein) (HERV-K110 envelope protein) (HERV-K18 envelope protein) (HERV-K18 superantigen) (HERV-K_1q23.3 provirus ancestral Env polyprotein) (IDDMK1,2 22 envelope protein) (IDDMK1,2 22 superantigen) [Cleaved into: Surface protein (SU); Transmembrane protein (TM)]	ERVK-18	PTM: Specific enzymatic cleavages in vivo yield the mature SU and TM proteins. {ECO:0000250}.	10516026; 11672541; 9244304; 9778243; 10496080; 11672540; 11982593; 11841850; 11776384; 14988274; 12629516	10.1128/jvi.73.11.9187-9195.1999; 10.1016/s1074-7613(01)00212-6; 10.1016/s0092-8674(00)80338-4; 10.1016/s0092-8674(00)81777-8; 10.1007/s100380050173; 10.1016/s1074-7613(01)00210-2; 10.1046/j.1365-2249.2002.01735.x; 10.1016/s0165-2478(01)00340-6; 10.1007/s100380170005; 10.2337/diabetes.53.3.852; 10.1038/sj.onc.1206241	560	63671	FUNCTION: Retroviral envelope proteins mediate receptor recognition and membrane fusion during early infection. Endogenous envelope proteins may have kept, lost or modified their original function during evolution. This envelope protein has superantigenic properties.; FUNCTION: SU mediates receptor recognition. {ECO:0000250}.; FUNCTION: TM anchors the envelope heterodimer to the viral membrane through one transmembrane domain. The other hydrophobic domain, called fusion peptide, mediates fusion of the viral membrane with the target cell membrane (By similarity). {ECO:0000250}.		CAUTION: No predictable signal peptide. {ECO:0000305}.	Cell membrane;Cleavage on pair of basic residues;Disulfide bond;ERV;Membrane;Reference proteome;Transmembrane;Transmembrane helix;Transposable element;Viral envelope protein;Virion
O43150	ASAP2_HUMAN	Arf-GAP with SH3 domain, ANK repeat and PH domain-containing protein 2 (Development and differentiation-enhancing factor 2) (Paxillin-associated protein with ARF GAP activity 3) (PAG3) (Pyk2 C-terminus-associated protein) (PAP)	ASAP2 DDEF2 KIAA0400	PTM: Phosphorylated on tyrosine residues by SRC and PTK2B. {ECO:0000269|PubMed:10022920}.	9455477; 15489334; 10022920; 10749932; 11304556; 17081983; 18088087; 18669648; 20068231; 21406692; 23186163	10.1093/dnares/4.5.307; 10.1101/gr.2596504; 10.1128/mcb.19.3.2338; 10.1091/mbc.11.4.1315; 10.1084/jem.193.8.955; 10.1016/j.cell.2006.09.026; 10.1021/pr0704130; 10.1073/pnas.0805139105; 10.1126/scisignal.2000475; 10.1126/scisignal.2001570; 10.1021/pr300630k	1006	111651	FUNCTION: Activates the small GTPases ARF1, ARF5 and ARF6. Regulates the formation of post-Golgi vesicles and modulates constitutive secretion. Modulates phagocytosis mediated by Fc gamma receptor and ARF6. Modulates PXN recruitment to focal contacts and cell migration. {ECO:0000269|PubMed:10022920, ECO:0000269|PubMed:10749932, ECO:0000269|PubMed:11304556}.			Alternative splicing;ANK repeat;Cell membrane;Coiled coil;Cytoplasm;Golgi apparatus;GTPase activation;Membrane;Metal-binding;Phosphoprotein;Proteomics identification;Reference proteome;Repeat;SH3 domain;Zinc
O43155	FLRT2_HUMAN	Leucine-rich repeat transmembrane protein FLRT2 (Fibronectin-like domain-containing leucine-rich transmembrane protein 2)	FLRT2 KIAA0405 UNQ232/PRO265	PTM: N-glycosylated. {ECO:0000269|PubMed:10644439, ECO:0000269|PubMed:19159218}.; PTM: Proteolytic cleavage in the juxtamembrane region gives rise to a soluble ectodomain. Cleavage is probably effected by a metalloprotease. {ECO:0000250|UniProtKB:Q8BLU0}.	10644439; 9455477; 12975309; 15489334; 15340161; 19159218	10.1006/geno.1999.6033; 10.1093/dnares/4.5.307; 10.1101/gr.1293003; 10.1101/gr.2596504; 10.1110/ps.04682504; 10.1021/pr8008012	660	74049	FUNCTION: Functions in cell-cell adhesion, cell migration and axon guidance. Mediates cell-cell adhesion via its interactions with ADGRL3 and probably also other latrophilins that are expressed at the surface of adjacent cells. May play a role in the migration of cortical neurons during brain development via its interaction with UNC5D. Mediates axon growth cone collapse and plays a repulsive role in neuron guidance via its interaction with UNC5D, and possibly also other UNC-5 family members. Plays a role in fibroblast growth factor-mediated signaling cascades. Required for normal organization of the cardiac basement membrane during embryogenesis, and for normal embryonic epicardium and heart morphogenesis. {ECO:0000250|UniProtKB:Q8BLU0}.			Cell adhesion;Cell junction;Cell membrane;Developmental protein;Direct protein sequencing;Disulfide bond;Endoplasmic reticulum;Extracellular matrix;Glycoprotein;Leucine-rich repeat;Membrane;Microsome;Proteomics identification;Reference proteome;Repeat;Secreted;Signal;Synapse;Synaptosome;Transmembrane;Transmembrane helix
O43157	PLXB1_HUMAN	Plexin-B1 (Semaphorin receptor SEP)	PLXNB1 KIAA0407 PLXN5 SEP	PTM: Phosphorylated on tyrosine residues by ERBB2 and MET upon SEMA4D binding. {ECO:0000269|PubMed:10520995, ECO:0000269|PubMed:15210733}.; PTM: Proteolytic processing favors heterodimerization with PLXNB2 and SEMA4D binding. {ECO:0000269|PubMed:12533544}.	9455477; 10520995; 8570614; 15489334; 11035813; 12198496; 12196628; 12533544; 12730235; 15210733; 15184888; 16335952; 19159218; 19349973; 24275569; 17916560; 18411422; 18275816; 19843518; 20877282; 21912513; 16959974	10.1093/dnares/4.5.307; 10.1016/s0092-8674(00)80063-x; 10.1073/pnas.93.2.674; 10.1101/gr.2596504; 10.1073/pnas.220421797; 10.1038/ncb843; 10.1073/pnas.142433199; 10.1074/jbc.m210156200; 10.1074/jbc.m303047200; 10.1083/jcb.200312094; 10.1038/sj.onc.1207650; 10.1021/pr0502065; 10.1021/pr8008012; 10.1038/nbt.1532; 10.1016/j.jprot.2013.11.014; 10.1074/jbc.m703800200; 10.1110/ps.073416508; 10.1016/j.str.2007.12.012; 10.1074/jbc.m109.056275; 10.1038/nature09468; 10.1371/journal.pbio.1001134; 10.1126/science.1133427	2135	232298	FUNCTION: Receptor for SEMA4D (PubMed:19843518, PubMed:20877282, PubMed:21912513). Plays a role in GABAergic synapse development (By similarity). Mediates SEMA4A- and SEMA4D-dependent inhibitory synapse development (By similarity). Plays a role in RHOA activation and subsequent changes of the actin cytoskeleton (PubMed:12196628, PubMed:15210733). Plays a role in axon guidance, invasive growth and cell migration (PubMed:12198496). {ECO:0000250|UniProtKB:Q8CJH3, ECO:0000269|PubMed:12196628, ECO:0000269|PubMed:12198496, ECO:0000269|PubMed:15210733, ECO:0000269|PubMed:19843518, ECO:0000269|PubMed:20877282, ECO:0000269|PubMed:21912513}.			3D-structure;Alternative splicing;Cell membrane;Coiled coil;Disulfide bond;Glycoprotein;Membrane;Phosphoprotein;Proteomics identification;Receptor;Reference proteome;Repeat;Secreted;Signal;Transmembrane;Transmembrane helix
O43164	PJA2_HUMAN	E3 ubiquitin-protein ligase Praja-2 (Praja2) (EC 2.3.2.27) (RING finger protein 131) (RING-type E3 ubiquitin transferase Praja-2)	PJA2 KIAA0438 RNF131		9455477; 14702039; 15372022; 15489334; 17974005; 12036302; 17081983; 18669648; 19690332; 20068231; 21423175; 21406692; 23186163; 24275569; 28471450; 33934390	10.1093/dnares/4.5.307; 10.1038/ng1285; 10.1038/nature02919; 10.1101/gr.2596504; 10.1186/1471-2164-8-399; 10.1006/geno.2002.6770; 10.1016/j.cell.2006.09.026; 10.1073/pnas.0805139105; 10.1126/scisignal.2000007; 10.1126/scisignal.2000475; 10.1038/ncb2209; 10.1126/scisignal.2001570; 10.1021/pr300630k; 10.1016/j.jprot.2013.11.014; 10.1038/cddis.2017.102; 10.15252/embj.2020106503	708	78214	FUNCTION: Has E2-dependent E3 ubiquitin-protein ligase activity (PubMed:12036302, PubMed:21423175). Responsible for ubiquitination of cAMP-dependent protein kinase type I and type II-alpha/beta regulatory subunits and for targeting them for proteasomal degradation. Essential for PKA-mediated long-term memory processes (PubMed:21423175). Through the ubiquitination of MFHAS1, positively regulates the TLR2 signaling pathway that leads to the activation of the downstream p38 and JNK MAP kinases and promotes the polarization of macrophages toward the pro-inflammatory M1 phenotype (PubMed:28471450). Plays a role in ciliogenesis by ubiquitinating OFD1 (PubMed:33934390). {ECO:0000269|PubMed:12036302, ECO:0000269|PubMed:21423175, ECO:0000269|PubMed:28471450, ECO:0000269|PubMed:33934390}.	PATHWAY: Protein modification; protein ubiquitination. {ECO:0000269|PubMed:12036302, ECO:0000269|PubMed:21423175}.		Acetylation;Alternative splicing;Cell membrane;Cytoplasm;Cytoskeleton;Direct protein sequencing;Endoplasmic reticulum;Golgi apparatus;Membrane;Metal-binding;Phosphoprotein;Proteomics identification;Reference proteome;Synapse;Transferase;Ubl conjugation pathway;Zinc;Zinc-finger
O43184	ADA12_HUMAN	Disintegrin and metalloproteinase domain-containing protein 12 (ADAM 12) (EC 3.4.24.-) (Meltrin-alpha)	ADAM12 MLTN UNQ346/PRO545	PTM: The precursor is cleaved by a furin endopeptidase. {ECO:0000250}.	9417060; 12975309; 15164054; 15489334; 9642263; 10831617; 12615925; 15574124; 18621736; 16959974; 21618342	10.1074/jbc.273.1.157; 10.1101/gr.1293003; 10.1038/nature02462; 10.1101/gr.2596504; 10.1074/jbc.273.27.16993; 10.1083/jcb.149.5.1143; 10.1074/jbc.m300267200; 10.1042/bc20040506; 10.1074/jbc.m709829200; 10.1126/science.1133427; 10.1002/humu.21477	909	99542	FUNCTION: Involved in skeletal muscle regeneration, specifically at the onset of cell fusion. Also involved in macrophage-derived giant cells (MGC) and osteoclast formation from mononuclear precursors (By similarity). {ECO:0000250}.			Alternative splicing;Cell adhesion;Cell membrane;Cleavage on pair of basic residues;Disulfide bond;EGF-like domain;Glycoprotein;Hydrolase;Membrane;Metal-binding;Metalloprotease;Phosphoprotein;Protease;Proteomics identification;Reference proteome;Secreted;SH3-binding;Signal;Transmembrane;Transmembrane helix;Zinc;Zymogen
O43193	MTLR_HUMAN	Motilin receptor (G-protein coupled receptor 38)	MLNR GPR38 MTLR MTLR1		9441746; 10381885; 15057823; 11322507	10.1006/geno.1997.5069; 10.1126/science.284.5423.2184; 10.1038/nature02379; 10.1385/endo:14:1:009	412	45344	FUNCTION: Receptor for motilin. {ECO:0000269|PubMed:11322507}.			3D-structure;Alternative splicing;Cell membrane;Disulfide bond;G-protein coupled receptor;Glycoprotein;Membrane;Proteomics identification;Receptor;Reference proteome;Transducer;Transmembrane;Transmembrane helix
O43194	GPR39_HUMAN	G-protein coupled receptor 39	GPR39		9441746; 14702039; 15815621; 15489334; 18693759; 18588883; 18180304; 20522546; 23186163; 24275569; 26365466	10.1006/geno.1997.5069; 10.1038/ng1285; 10.1038/nature03466; 10.1101/gr.2596504; 10.1021/bi8005016; 10.1016/j.febslet.2008.06.030; 10.1074/jbc.m704323200; 10.1074/jbc.m110.107490; 10.1021/pr300630k; 10.1016/j.jprot.2013.11.014; 10.1016/j.bbadis.2015.09.003	453	51329	FUNCTION: Zinc-sensing receptor that can sense changes in extracellular Zn(2+), mediate Zn(2+) signal transmission, and participates in the regulation of numerous physiological processes including glucose homeostasis regulation, gastrointestinal mobility, hormone secretion and cell death (PubMed:18180304). Activation by Zn(2+) in keratinocytes increases the intracellular concentration of Ca(2+) and activates the ERK/MAPK and PI3K/AKT signaling pathways leading to epithelial repair (PubMed:20522546). Plays an essential role in normal wound healing by inducing the production of cytokines including the major inflammatory cytokine IL6 via the PKC/MAPK/CEBPB pathway (By similarity). Regulates adipose tissue metabolism, especially lipolysis, and regulates the function of lipases, such as hormone-sensitive lipase and adipose triglyceride lipase (By similarity). Plays a role in the inhibition of cell death and protects against oxidative, endoplasmic reticulum and mitochondrial stress by inducing secretion of the cytoprotective pigment epithelium-derived growth factor (PEDF) and probably other protective transcripts in a GNA13/RHOA/SRE-dependent manner (PubMed:18180304). Forms dynamic heteroreceptor complexes with HTR1A and GALR1 depending on cell type or specific physiological states, resulting in signaling diversity: HTR1A-GPR39 shows additive increase in signaling along the serum response element (SRE) and NF-kappa-B pathways while GALR1 acts as an antagonist blocking SRE (PubMed:26365466). {ECO:0000250|UniProtKB:Q5U431, ECO:0000269|PubMed:18180304, ECO:0000269|PubMed:20522546, ECO:0000269|PubMed:26365466}.			Cell membrane;Disulfide bond;G-protein coupled receptor;Glycoprotein;Membrane;Metal-binding;Phosphoprotein;Proteomics identification;Receptor;Reference proteome;Transducer;Transmembrane;Transmembrane helix;Zinc
O43278	SPIT1_HUMAN	Kunitz-type protease inhibitor 1 (Hepatocyte growth factor activator inhibitor type 1) (HAI-1)	SPINT1 HAI1 UNQ223/PRO256		9045658; 12975309; 15489334; 10373425; 15340161; 18669648; 20977675; 28710277; 15713485	10.1074/jbc.272.10.6370; 10.1101/gr.1293003; 10.1101/gr.2596504; 10.1074/jbc.274.26.18237; 10.1110/ps.04682504; 10.1073/pnas.0805139105; 10.1111/j.1742-4658.2010.07894.x; 10.1074/jbc.m117.775999; 10.1016/j.jmb.2004.12.048	529	58398	FUNCTION: Inhibitor of HGFAC (PubMed:9045658). Inhibits serine protease activity of ST14/matriptase in vitro (PubMed:28710277). Inhibits serine protease activity of TMPRSS13, via the BPTI/Kunitz inhibitor 1 domain (PubMed:20977675). {ECO:0000269|PubMed:20977675, ECO:0000269|PubMed:28710277, ECO:0000269|PubMed:9045658}.			3D-structure;Alternative splicing;Cell membrane;Cytoplasm;Direct protein sequencing;Disulfide bond;Glycoprotein;Membrane;Protease inhibitor;Proteomics identification;Reference proteome;Repeat;Secreted;Serine protease inhibitor;Signal
O43280	TREA_HUMAN	Trehalase (EC 3.2.1.28) (Alpha,alpha-trehalase) (Alpha,alpha-trehalose glucohydrolase)	TREH TREA		9427547; 15489334; 8773341; 28406212	10.1016/s0378-1119(97)00455-1; 10.1101/gr.2596504; 10.1159/000189037; 10.1038/nature22034	583	66568	FUNCTION: Intestinal trehalase is probably involved in the hydrolysis of ingested trehalose. {ECO:0000269|PubMed:8773341, ECO:0000269|PubMed:9427547}.			Alternative splicing;Cell membrane;Direct protein sequencing;Disulfide bond;Glycoprotein;Glycosidase;GPI-anchor;Hydrolase;Lipoprotein;Membrane;Proteomics identification;Reference proteome;Signal
O43291	SPIT2_HUMAN	Kunitz-type protease inhibitor 2 (Hepatocyte growth factor activator inhibitor type 2) (HAI-2) (Placental bikunin)	SPINT2 HAI2 KOP		9346890; 9115294; 9434156; 14702039; 15057824; 15489334; 15340161; 20977675; 28710277; 34562451; 19185281; 20009592; 24142340; 28716867; 29575628; 30445423; 38271183	10.1074/jbc.272.44.27558; 10.1074/jbc.272.18.12202; 10.1016/s0167-4781(97)00129-2; 10.1038/ng1285; 10.1038/nature02399; 10.1101/gr.2596504; 10.1110/ps.04682504; 10.1111/j.1742-4658.2010.07894.x; 10.1074/jbc.m117.775999; 10.1016/j.jbc.2021.101227; 10.1016/j.ajhg.2009.01.004; 10.1097/mcd.0b013e328331de38; 10.1007/s00439-013-1380-6; 10.1136/bcr-2016-217464; 10.1002/ajmg.a.38637; 10.1093/hmg/ddy394; 10.1093/hmg/ddae005	252	28228	FUNCTION: Inhibitor of HGFAC (PubMed:9346890). Also inhibits plasmin, and plasma and tissue kallikrein (PubMed:9115294). Inhibits serine protease activity of TMPRSS13 (PubMed:20977675, PubMed:28710277). Inhibits serine protease activity of ST14/matriptase and PRSS8/prostasin in vitro (PubMed:28710277, PubMed:30445423). {ECO:0000269|PubMed:20977675, ECO:0000269|PubMed:28710277, ECO:0000269|PubMed:30445423, ECO:0000269|PubMed:9115294, ECO:0000269|PubMed:9346890}.			3D-structure;Alternative splicing;Cell membrane;Cytoplasm;Direct protein sequencing;Disease variant;Disulfide bond;Glycoprotein;Membrane;Protease inhibitor;Proteomics identification;Reference proteome;Repeat;Serine protease inhibitor;Signal;Transmembrane;Transmembrane helix
O43300	LRRT2_HUMAN	Leucine-rich repeat transmembrane neuronal protein 2 (Leucine-rich repeat neuronal 2 protein)	LRRTM2 KIAA0416 LRRN2		12676565; 9455477; 14702039; 15489334	10.1016/s0888-7543(03)00030-2; 10.1093/dnares/4.5.307; 10.1038/ng1285; 10.1101/gr.2596504	516	59076	FUNCTION: Involved in the development and maintenance of excitatory synapses in the vertebrate nervous system. Regulates surface expression of AMPA receptors and instructs the development of functional glutamate release sites. Acts as a ligand for the presynaptic receptors NRXN1-A and NRXN1-B (By similarity). {ECO:0000250|UniProtKB:D4A7P2}.			3D-structure;Cell membrane;Glycoprotein;Leucine-rich repeat;Membrane;Postsynaptic cell membrane;Proteomics identification;Reference proteome;Repeat;Signal;Synapse;Transmembrane;Transmembrane helix
O43306	ADCY6_HUMAN	Adenylate cyclase type 6 (EC 4.6.1.1) (ATP pyrophosphate-lyase 6) (Adenylate cyclase type VI) (Adenylyl cyclase 6) (Ca(2+)-inhibitable adenylyl cyclase)	ADCY6 KIAA0422	PTM: Phosphorylation by RAF1 increases enzyme activity. Phosphorylation by PKA at Ser-662 inhibits the GNAS-mediated increase in catalytic activity. Phosphorylation by PKC at Ser-556, Ser-662 and Thr-919 inhibits catalytic activity. {ECO:0000250|UniProtKB:Q03343}.	10978539; 9455477; 12168954; 15489334; 8476432; 15385642; 18088087; 18669648; 23186163; 24275569; 17916776; 17110384; 24319099	10.1016/s0167-4781(00)00187-1; 10.1093/dnares/4.5.307; 10.1093/dnares/9.3.99; 10.1101/gr.2596504; 10.1006/bbrc.1993.1415; 10.1124/mol.66.4.921; 10.1021/pr0704130; 10.1073/pnas.0805139105; 10.1021/pr300630k; 10.1016/j.jprot.2013.11.014; 10.1161/atvbaha.107.145557; 10.1074/jbc.m607522200; 10.1093/hmg/ddt618	1168	130615	FUNCTION: Catalyzes the formation of the signaling molecule cAMP downstream of G protein-coupled receptors (PubMed:17110384, PubMed:17916776). Functions in signaling cascades downstream of beta-adrenergic receptors in the heart and in vascular smooth muscle cells (PubMed:17916776). Functions in signaling cascades downstream of the vasopressin receptor in the kidney and has a role in renal water reabsorption. Functions in signaling cascades downstream of PTH1R and plays a role in regulating renal phosphate excretion. Functions in signaling cascades downstream of the VIP and SCT receptors in pancreas and contributes to the regulation of pancreatic amylase and fluid secretion (By similarity). Signaling mediates cAMP-dependent activation of protein kinase PKA. This promotes increased phosphorylation of various proteins, including AKT. Plays a role in regulating cardiac sarcoplasmic reticulum Ca(2+) uptake and storage, and is required for normal heart ventricular contractibility. May contribute to normal heart function (By similarity). Mediates vasodilatation after activation of beta-adrenergic receptors by isoproterenol (PubMed:17916776). Contributes to bone cell responses to mechanical stimuli (By similarity). {ECO:0000250|UniProtKB:Q01341, ECO:0000250|UniProtKB:Q03343, ECO:0000269|PubMed:17110384, ECO:0000269|PubMed:17916776}.			Alternative splicing;ATP-binding;cAMP biosynthesis;Cell membrane;Cell projection;Cilium;Disease variant;Glycoprotein;Lyase;Magnesium;Manganese;Membrane;Metal-binding;Nucleotide-binding;Phosphoprotein;Proteomics identification;Reference proteome;Repeat;Transmembrane;Transmembrane helix
O43315	AQP9_HUMAN	Aquaporin-9 (AQP-9) (Aquaglyceroporin-9) (Small solute channel 1)	AQP9 SSC1		9514918; 10564231; 16572171; 15489334; 26837049; 30420639; 35054513	10.1006/bbrc.1998.8252; 10.1152/ajprenal.1999.277.5.f685; 10.1038/nature04601; 10.1101/gr.2596504; 10.1016/j.bbrc.2016.01.153; 10.1038/s41467-018-07176-z; 10.3390/life12010120	295	31431	FUNCTION: Aquaglyceroporins form homotetrameric transmembrane channels, with each monomer independently mediating glycerol and water transport across the plasma membrane along their osmotic gradient (PubMed:10564231, PubMed:30420639, PubMed:35054513, PubMed:9514918). AQP9 is the primary route for glycerol uptake in hepatocytes, supporting hepatic gluconeogenesis (By similarity). It exhibits broad specificity and may transport various small, non-charged solutes, including carbamides, polyols, purines, and pyrimidines (PubMed:10564231). AQP9 may also facilitate hepatic urea extrusion (PubMed:10564231, PubMed:9514918). Due to its permeability to lactate, AQP9 might participate in the astrocyte-to-neuron lactate shuttle, supplying neurons with energy (PubMed:10564231, PubMed:35054513). Additionally, AQP9 is permeable to arsenite, contributing to arsenic excretion by the liver and providing partial protection against arsenic toxicity (PubMed:10564231). It is also permeable to H2O2 in vivo (PubMed:26837049). Could also be permeable to ammonium (By similarity). {ECO:0000250|UniProtKB:P56627, ECO:0000250|UniProtKB:Q9JJJ3, ECO:0000269|PubMed:10564231, ECO:0000269|PubMed:26837049, ECO:0000269|PubMed:30420639, ECO:0000269|PubMed:35054513, ECO:0000269|PubMed:9514918}.			Cell membrane;Membrane;Proteomics identification;Reference proteome;Repeat;Transmembrane;Transmembrane helix;Transport
O43318	M3K7_HUMAN	Mitogen-activated protein kinase kinase kinase 7 (EC 2.7.11.25) (Transforming growth factor-beta-activated kinase 1) (TGF-beta-activated kinase 1)	MAP3K7 TAK1	PTM: Association with TAB1/MAP3K7IP1 promotes autophosphorylation at Ser-192 and subsequent activation. Association with TAB2/MAP3K7IP2, itself associated with free unanchored Lys-63 polyubiquitin chain, promotes autophosphorylation and subsequent activation of MAP3K7. Dephosphorylation at Ser-192 by PPM1B/PP2CB and at Thr-187 by PP2A and PPP6C leads to inactivation. {ECO:0000269|PubMed:10702308, ECO:0000269|PubMed:10838074, ECO:0000269|PubMed:16845370, ECO:0000269|PubMed:17548520, ECO:0000269|PubMed:19675569, ECO:0000269|PubMed:21512573, ECO:0000269|PubMed:37832545}.; PTM: 'Lys-48'-linked polyubiquitination at Lys-72 is induced by TNFalpha, and leads to proteasomal degradation. Undergoes 'Lys-48'-linked polyubiquitination catalyzed by ITCH (By similarity). Requires 'Lys-63'-linked polyubiquitination for autophosphorylation and subsequent activation. 'Lys-63'-linked ubiquitination does not lead to proteasomal degradation. Deubiquitinated by CYLD, a protease that selectively cleaves 'Lys-63'-linked ubiquitin chains. Deubiquitinated by Y.enterocolitica YopP. Deubiquitinated by USP19; leading to negative regulation of TNF-alpha- and IL-1beta-triggered NF-kappa-B activation (PubMed:24356957). {ECO:0000250|UniProtKB:Q62073, ECO:0000269|PubMed:17548520, ECO:0000269|PubMed:22406003, ECO:0000269|PubMed:24356957}.; PTM: (Microbial infection) Cleaved and inactivated by the proteases 3C of coxsackievirus A16 and human enterovirus D68, allowing the virus to disrupt TRAF6-triggered NF-kappa-B induction. {ECO:0000269|PubMed:28424289}.; PTM: (Microbial infection) Acetylation of Thr-184 and Thr-187 by Yersinia YopJ prevents phosphorylation and activation, thus blocking the MAPK signaling pathway. {ECO:0000269|PubMed:22520462, ECO:0000269|PubMed:22802624}.	9480845; 11118615; 14702039; 14574404; 15489334; 8663074; 8638164; 9079627; 10094049; 10838074; 10702308; 11104763; 11460167; 12242293; 12804775; 12874243; 12589052; 14670075; 15894542; 17081983; 16845370; 16893890; 17079228; 17449468; 17548520; 18088087; 18691976; 18758450; 18286207; 18669648; 19413330; 19521662; 19369195; 19675569; 17496917; 19690332; 20060931; 20068231; 21269460; 22084099; 21512573; 21406692; 22520462; 22406003; 22802624; 23776175; 23186163; 24275569; 24356957; 26334375; 27426733; 27426734; 28827540; 28424289; 29291351; 37832545; 16289117; 28397838	10.1006/bbrc.1998.8124; 10.1016/s0167-4781(00)00258-x; 10.1038/ng1285; 10.1038/nature02055; 10.1101/gr.2596504; 10.1074/jbc.271.23.13675; 10.1126/science.272.5265.1179; 10.1074/jbc.272.13.8141; 10.1038/18465; 10.1016/s0014-5793(00)01588-x; 10.1074/jbc.275.10.7359; 10.1074/jbc.m007773200; 10.1038/35085597; 10.1128/mcb.22.20.7158-7167.2002; 10.1016/s0014-5793(03)00533-7; 10.4049/jimmunol.171.3.1500; 10.1091/mbc.02-03-0037; 10.1042/bj20031794; 10.1074/jbc.m501150200; 10.1016/j.cell.2006.09.026; 10.1038/sj.embor.7400754; 10.1074/jbc.m603627200; 10.1074/jbc.m608155200; 10.1074/jbc.m701913200; 10.1084/jem.20062694; 10.1021/pr0704130; 10.1016/j.molcel.2008.07.007; 10.1038/ncb1780; 10.1371/journal.pone.0001660; 10.1073/pnas.0805139105; 10.1021/ac9004309; 10.1007/s00018-009-0059-6; 10.1074/mcp.m800588-mcp200; 10.1038/nature08247; 10.1038/sj.onc.1210413; 10.1126/scisignal.2000007; 10.1016/j.biocel.2009.12.023; 10.1126/scisignal.2000475; 10.1186/1752-0509-5-17; 10.1073/pnas.1110946108; 10.1038/nature09976; 10.1126/scisignal.2001570; 10.1016/j.chom.2012.02.009; 10.1016/j.cellsig.2012.02.017; 10.1073/pnas.1008203109; 10.4049/jimmunol.1200583; 10.1021/pr300630k; 10.1016/j.jprot.2013.11.014; 10.1074/jbc.m113.538934; 10.1016/j.cellsig.2015.08.018; 10.1016/j.ajhg.2016.05.024; 10.1016/j.ajhg.2016.06.005; 10.1038/s41598-017-08856-4; 10.1128/jvi.00546-17; 10.1038/nm.4461; 10.1016/j.molcel.2023.09.009; 10.1016/j.jmb.2005.09.098; 10.1038/mp.2017.60	606	67196	FUNCTION: Serine/threonine kinase which acts as an essential component of the MAP kinase signal transduction pathway (PubMed:10094049, PubMed:11460167, PubMed:12589052, PubMed:16845370, PubMed:16893890, PubMed:21512573, PubMed:8663074, PubMed:9079627). Plays an important role in the cascades of cellular responses evoked by changes in the environment (PubMed:10094049, PubMed:11460167, PubMed:12589052, PubMed:16845370, PubMed:16893890, PubMed:21512573, PubMed:8663074, PubMed:9079627). Mediates signal transduction of TRAF6, various cytokines including interleukin-1 (IL-1), transforming growth factor-beta (TGFB), TGFB-related factors like BMP2 and BMP4, toll-like receptors (TLR), tumor necrosis factor receptor CD40 and B-cell receptor (BCR) (PubMed:16893890, PubMed:9079627). Once activated, acts as an upstream activator of the MKK/JNK signal transduction cascade and the p38 MAPK signal transduction cascade through the phosphorylation and activation of several MAP kinase kinases like MAP2K1/MEK1, MAP2K3/MKK3, MAP2K6/MKK6 and MAP2K7/MKK7 (PubMed:11460167, PubMed:8663074). These MAP2Ks in turn activate p38 MAPKs and c-jun N-terminal kinases (JNKs); both p38 MAPK and JNK pathways control the transcription factors activator protein-1 (AP-1) (PubMed:11460167, PubMed:12589052, PubMed:8663074). Independently of MAP2Ks and p38 MAPKs, acts as a key activator of NF-kappa-B by promoting activation of the I-kappa-B-kinase (IKK) core complex (PubMed:12589052, PubMed:8663074). Mechanistically, recruited to polyubiquitin chains of RIPK2 and IKBKG/NEMO via TAB2/MAP3K7IP2 and TAB3/MAP3K7IP3, and catalyzes phosphorylation and activation of IKBKB/IKKB component of the IKK complex, leading to NF-kappa-B activation (PubMed:10094049, PubMed:11460167). In osmotic stress signaling, plays a major role in the activation of MAPK8/JNK1, but not that of NF-kappa-B (PubMed:16893890). Promotes TRIM5 capsid-specific restriction activity (PubMed:21512573). Phosphorylates RIPK1 at 'Ser-321' which positively regulates RIPK1 interaction with RIPK3 to promote necroptosis but negatively regulates RIPK1 kinase activity and its interaction with FADD to mediate apoptosis (By similarity). Phosphorylates STING1 in response to cGAMP-activation, promoting association between STEEP1 and STING1 and STING1 translocation to COPII vesicles (PubMed:37832545). {ECO:0000250|UniProtKB:Q62073, ECO:0000269|PubMed:10094049, ECO:0000269|PubMed:11460167, ECO:0000269|PubMed:12589052, ECO:0000269|PubMed:16845370, ECO:0000269|PubMed:16893890, ECO:0000269|PubMed:21512573, ECO:0000269|PubMed:37832545, ECO:0000269|PubMed:8663074, ECO:0000269|PubMed:9079627}.			3D-structure;Acetylation;Alternative splicing;Apoptosis;ATP-binding;Cell membrane;Cytoplasm;Disease variant;Host-virus interaction;Isopeptide bond;Kinase;Magnesium;Membrane;Metal-binding;Nucleotide-binding;Phosphoprotein;Proteomics identification;Reference proteome;Serine/threonine-protein kinase;Stress response;Transcription;Transcription regulation;Transferase;Ubl conjugation
O43323	DHH_HUMAN	Desert hedgehog protein (DHH) (EC 3.1.-.-) (HHG-3) [Cleaved into: Desert hedgehog protein N-product (DHH-N)]	DHH	PTM: [Desert hedgehog protein]: Partially autoproteolyzed (PubMed:24342078, PubMed:30298535). The C-terminal domain displays an autoproteolysis activity and a cholesterol transferase activity (By similarity). Both activities result in the cleavage of the full-length protein and covalent attachment of a cholesterol moiety to the C-terminal of the newly generated N-terminal fragment (DhhN) (By similarity). {ECO:0000250|UniProtKB:Q15465, ECO:0000250|UniProtKB:Q62226, ECO:0000269|PubMed:24342078, ECO:0000269|PubMed:30298535}.; PTM: [Desert hedgehog protein N-product]: N-palmitoylation by HHAT of DhhN is required for desert hedgehog protein N-product multimerization and full activity (By similarity). {ECO:0000250|UniProtKB:Q62226}.	15489334; 11017805; 11472839; 24342078; 24784881; 19561611; 20519495; 15356051; 30298535; 33063110	10.1101/gr.2596504; 10.1016/s0002-9297(07)62958-9; 10.1016/s0925-4773(01)00427-0; 10.1016/j.mod.2013.12.002; 10.1371/journal.pgen.1004340; 10.1038/nsmb.1607; 10.1074/jbc.m110.131680; 10.1210/jc.2004-0863; 10.1002/humu.23664; 10.1093/cvr/cvaa285	396	43577	FUNCTION: [Desert hedgehog protein]: The C-terminal part of the desert hedgehog protein precursor displays an autoproteolysis and a cholesterol transferase activity (By similarity). Both activities result in the cleavage of the full-length protein into two parts (N-product and C-product) followed by the covalent attachment of a cholesterol moiety to the C-terminal of the newly generated N-product (By similarity). Both activities occur in the endoplasmic reticulum (By similarity). Functions in cell-cell mediated juxtacrine signaling (PubMed:24342078). Promotes endothelium integrity (PubMed:33063110). Binds to PTCH1 receptor, which functions in association with smoothened (SMO), to activate the transcription of target genes in endothelial cells (PubMed:33063110). In Schwann cells, controls the development of the peripheral nerve sheath and the transition of mesenchymal cells to form the epithelium-like structure of the perineurial tube (By similarity). {ECO:0000250|UniProtKB:Q61488, ECO:0000250|UniProtKB:Q62226, ECO:0000269|PubMed:24342078, ECO:0000269|PubMed:33063110}.; FUNCTION: [Desert hedgehog protein N-product]: The dually lipidated desert hedgehog protein N-product is essential for a variety of patterning events during development (By similarity). Binds to the patched (PTCH1) receptor, which functions in association with smoothened (SMO), to activate the transcription of target genes (PubMed:11472839, PubMed:33063110). Required for normal testis development and spermatogenesis, namely for the formation of adult-type Leydig cells and normal development of peritubular cells and seminiferous tubules (By similarity). Activates primary cilia signaling on neighboring valve interstitial cells through a paracrine mechanism (By similarity). May induce motor neurons in lateral neural tube and may have a polarizing activity (PubMed:11472839). Prevents the desert hedgehog protein precursor binding to PTCH1 (PubMed:33063110). {ECO:0000250|UniProtKB:Q15465, ECO:0000250|UniProtKB:Q61488, ECO:0000250|UniProtKB:Q62226, ECO:0000269|PubMed:11472839, ECO:0000269|PubMed:33063110}.			3D-structure;Autocatalytic cleavage;Calcium;Cell membrane;Developmental protein;Disease variant;Endoplasmic reticulum;Golgi apparatus;Hydrolase;Lipoprotein;Membrane;Metal-binding;Palmitate;Protease;Proteomics identification;Reference proteome;Secreted;Signal;Transferase;Zinc
O43353	RIPK2_HUMAN	Receptor-interacting serine/threonine-protein kinase 2 (EC 2.7.11.1) (CARD-containing interleukin-1 beta-converting enzyme-associated kinase) (CARD-containing IL-1 beta ICE-kinase) (RIP-like-interacting CLARP kinase) (Receptor-interacting protein 2) (RIP-2) (Tyrosine-protein kinase RIPK2) (EC 2.7.10.2)	RIPK2 CARDIAK RICK RIP2 UNQ277/PRO314/PRO34092	PTM: Polyubiquitinated via both 'Lys-63'- and 'Met-1'-linked polyubiquitin following recruitment by NOD1 or NOD2, creating docking sites for downstream effectors, triggering activation of the NF-kappa-B and MAP kinases signaling (PubMed:22607974, PubMed:29452636, PubMed:30026309). 'Lys-63'-linked polyubiquitination by XIAP is essential for NOD2 signaling and promotes recruitment of the LUBAC complex (PubMed:22607974, PubMed:29452636, PubMed:30026309). Also polyubiquitinated with 'Lys-63'-linked chains by PELI3, BIRC2/c-IAP1 and BIRC3/c-IAP2 (PubMed:19464198, PubMed:21931591). Ubiquitinated on Lys-209 via 'Lys-63'-linked by ITCH (PubMed:18079694, PubMed:19592251). Undergoes 'Lys-63'-linked deubiquitination by MYSM1 to attenuate NOD2-mediated inflammation and tissue damage (By similarity). Polyubiquitinated with 'Lys-63'-linked chains in response to Shigella infection, promoting its SQSTM1/p62-dependent autophagic degradation (PubMed:36221902). Undergoes 'Met-1'-linked polyubiquitination; the head-to-tail linear polyubiquitination is mediated by the LUBAC complex in response to NOD2 stimulation 'Met-1'-linked polyubiquitination (PubMed:23806334). 'Lys-63'-linked polyubiquitination by XIAP is required for recruimtent of the LUBAC complex and subsequent (PubMed:22607974). Linear polyubiquitination is restricted by FAM105B/otulin, probably to limit NOD2-dependent pro-inflammatory signaling activation of NF-kappa-B (PubMed:23806334). Ubiquitination at Lys-503 by ZNRF4 via 'Lys-48'-linked polyubiquitination promotes RIPK2 degradation by the proteasome; ubiquitination by ZNRF4 takes place during both acute and NOD2 tolerance conditions (PubMed:28656966). {ECO:0000250|UniProtKB:P58801, ECO:0000269|PubMed:18079694, ECO:0000269|PubMed:19464198, ECO:0000269|PubMed:19592251, ECO:0000269|PubMed:21931591, ECO:0000269|PubMed:22607974, ECO:0000269|PubMed:23806334, ECO:0000269|PubMed:28656966, ECO:0000269|PubMed:29452636, ECO:0000269|PubMed:30026309, ECO:0000269|PubMed:36221902}.; PTM: Autophosphorylated (PubMed:16824733, PubMed:21123652, PubMed:28545134, PubMed:29452636). Phosphorylated at Ser-176, either via autophosphorylation or by LRRK2, enhancing activity (PubMed:16824733, PubMed:27830463). Autophosphorylation at Tyr-474 is required for effective NOD2 signaling (PubMed:21123652). Autophosphorylation is however not essential for NOD2 signaling (PubMed:29452636). Phosphorylation at Tyr-381 by Src kinase CSK occurs in a ARHGEF2-dependent manner and is required for NOD2-dependent innate immune activation (PubMed:21887730). {ECO:0000269|PubMed:16824733, ECO:0000269|PubMed:21123652, ECO:0000269|PubMed:21887730, ECO:0000269|PubMed:27830463, ECO:0000269|PubMed:28545134, ECO:0000269|PubMed:29452636}.; PTM: Degraded via selective autophagy following interaction with IRGM (PubMed:36221902). IRGM promotes NOD1/NOD2-RIPK2 RIPosome recruitment to autophagosome membranes (PubMed:36221902). RIPK2 biquitinated via 'Lys-63'-linked chains is then recognized by SQSTM1/p62, leading to the SQSTM1/p62-dependent autophagic degradation of the NOD1/NOD2-RIPK2 RIPosome (PubMed:36221902). {ECO:0000269|PubMed:36221902}.; PTM: (Microbial infection) Acetylation of Ser-174, Ser-176 and Ser-178 by Yersinia YopJ prevents phosphorylation and activation, thereby promoting cell death. {ECO:0000269|PubMed:22520462}.	9575181; 9642260; 9705938; 12975309; 14702039; 16421571; 15489334; 15044951; 14638696; 16824733; 17355968; 17054981; 17562858; 18775659; 18079694; 18691976; 18669648; 19592251; 19464198; 19369195; 21123652; 20068231; 21269460; 21931591; 22520462; 22672233; 21887730; 22607974; 23186163; 23806334; 24275569; 27812135; 28436939; 28656966; 27830463; 29452636; 36221902; 26646181; 28545134; 30279485; 30478312; 30026309; 17344846	10.1074/jbc.273.20.12296; 10.1074/jbc.273.27.16968; 10.1016/s0960-9822(07)00352-1; 10.1101/gr.1293003; 10.1038/ng1285; 10.1038/nature04406; 10.1101/gr.2596504; 10.1038/sj.emboj.7600175; 10.1074/jbc.c300460200; 10.1016/j.cellsig.2006.05.005; 10.1074/jbc.m606242200; 10.1016/j.jmb.2006.09.067; 10.1128/mcb.00270-07; 10.1016/j.cub.2008.07.084; 10.1038/sj.emboj.7601962; 10.1016/j.molcel.2008.07.007; 10.1073/pnas.0805139105; 10.1016/j.cub.2009.06.038; 10.1016/j.immuni.2009.04.011; 10.1074/mcp.m800588-mcp200; 10.1101/gad.1964410; 10.1126/scisignal.2000475; 10.1186/1752-0509-5-17; 10.1371/journal.pone.0022356; 10.1016/j.chom.2012.02.009; 10.1111/j.1462-5822.2012.01822.x; 10.1002/ibd.21851; 10.1016/j.molcel.2012.04.014; 10.1021/pr300630k; 10.1016/j.molcel.2013.06.004; 10.1016/j.jprot.2013.11.014; 10.1371/journal.pone.0165420; 10.1172/jci86282; 10.1038/ncomms15865; 10.1007/s13238-016-0326-x; 10.1016/j.molcel.2018.01.016; 10.15252/embj.2022111289; 10.7554/elife.11692; 10.1371/journal.pone.0177161; 10.1038/s41467-018-06451-3; 10.1038/s41467-018-07447-9; 10.15252/embj.201899372; 10.1038/nature05610	540	61195	FUNCTION: Serine/threonine/tyrosine-protein kinase that plays an essential role in modulation of innate and adaptive immune responses (PubMed:14638696, PubMed:17054981, PubMed:21123652, PubMed:28656966, PubMed:9575181, PubMed:9642260). Acts as a key effector of NOD1 and NOD2 signaling pathways: upon activation by bacterial peptidoglycans, NOD1 and NOD2 oligomerize and recruit RIPK2 via CARD-CARD domains, leading to the formation of RIPK2 filaments (PubMed:17054981, PubMed:17562858, PubMed:21123652, PubMed:22607974, PubMed:28656966, PubMed:29452636, PubMed:30026309). Once recruited, RIPK2 autophosphorylates and undergoes 'Lys-63'-linked polyubiquitination by E3 ubiquitin ligases XIAP, BIRC2 and BIRC3, as well as 'Met-1'-linked (linear) polyubiquitination by the LUBAC complex, becoming a scaffolding protein for downstream effectors (PubMed:22607974, PubMed:28545134, PubMed:29452636, PubMed:30026309, PubMed:30279485, PubMed:30478312). 'Met-1'-linked polyubiquitin chains attached to RIPK2 recruit IKBKG/NEMO, which undergoes 'Lys-63'-linked polyubiquitination in a RIPK2-dependent process (PubMed:17562858, PubMed:22607974, PubMed:29452636, PubMed:30026309). 'Lys-63'-linked polyubiquitin chains attached to RIPK2 serve as docking sites for TAB2 and TAB3 and mediate the recruitment of MAP3K7/TAK1 to IKBKG/NEMO, inducing subsequent activation of IKBKB/IKKB (PubMed:18079694). In turn, NF-kappa-B is released from NF-kappa-B inhibitors and translocates into the nucleus where it activates the transcription of hundreds of genes involved in immune response, growth control, or protection against apoptosis (PubMed:18079694). The protein kinase activity is dispensable for the NOD1 and NOD2 signaling pathways (PubMed:29452636, PubMed:30026309). Contributes to the tyrosine phosphorylation of the guanine exchange factor ARHGEF2 through Src tyrosine kinase leading to NF-kappa-B activation by NOD2 (PubMed:21887730). Also involved in adaptive immunity: plays a role during engagement of the T-cell receptor (TCR) in promoting BCL10 phosphorylation and subsequent NF-kappa-B activation (PubMed:14638696). Plays a role in the inactivation of RHOA in response to NGFR signaling (PubMed:26646181). {ECO:0000269|PubMed:14638696, ECO:0000269|PubMed:17054981, ECO:0000269|PubMed:17562858, ECO:0000269|PubMed:18079694, ECO:0000269|PubMed:21123652, ECO:0000269|PubMed:21887730, ECO:0000269|PubMed:22607974, ECO:0000269|PubMed:26646181, ECO:0000269|PubMed:28545134, ECO:0000269|PubMed:28656966, ECO:0000269|PubMed:29452636, ECO:0000269|PubMed:30026309, ECO:0000269|PubMed:30279485, ECO:0000269|PubMed:30478312, ECO:0000269|PubMed:9575181, ECO:0000269|PubMed:9642260}.			3D-structure;Acetylation;Adaptive immunity;Alternative splicing;Apoptosis;ATP-binding;Cell membrane;Cytoplasm;Endoplasmic reticulum;Immunity;Innate immunity;Isopeptide bond;Kinase;Membrane;Nucleotide-binding;Phosphoprotein;Proteomics identification;Reference proteome;Serine/threonine-protein kinase;Transferase;Ubl conjugation
O43374	RASL2_HUMAN	Ras GTPase-activating protein 4 (Calcium-promoted Ras inactivator) (Ras p21 protein activator 4) (RasGAP-activating-like protein 2)	RASA4 CAPRI GAPL KIAA0538		11448776; 9628581; 14702039; 12853948; 15489334	10.1016/s0960-9822(01)00261-5; 10.1093/dnares/5.1.31; 10.1038/ng1285; 10.1038/nature01782; 10.1101/gr.2596504	803	90458	FUNCTION: Ca(2+)-dependent Ras GTPase-activating protein, that switches off the Ras-MAPK pathway following a stimulus that elevates intracellular calcium. Functions as an adaptor for Cdc42 and Rac1 during FcR-mediated phagocytosis. {ECO:0000269|PubMed:11448776}.			Alternative splicing;Calcium;Cell membrane;Cytoplasm;GTPase activation;Membrane;Metal-binding;Proteomics identification;Reference proteome;Repeat;Zinc;Zinc-finger
O43424	GRID2_HUMAN	Glutamate receptor ionotropic, delta-2 (GluD2) (GluR delta-2 subunit)	GRID2 GLURD2		9465309; 15815621; 15489334; 24357660; 27276689; 34936451; 39052831; 27418511; 23611888; 24078737; 16959974; 25841024	10.1006/geno.1997.5108; 10.1038/nature03466; 10.1101/gr.2596504; 10.1002/embr.201337371; 10.1016/j.neuropharm.2016.06.001; 10.1126/sciadv.abk2200; 10.1073/pnas.2406655121; 10.1126/science.aae0104; 10.1177/0883073813484967; 10.1212/wnl.0b013e3182a841a3; 10.1126/science.1133427; 10.1212/wnl.0000000000001524	1007	113356	FUNCTION: Member of the ionotropic glutamate receptor family, which plays a crucial role in synaptic organization and signal transduction in the central nervous system. Although it shares structural features with ionotropic glutamate receptors, does not bind glutamate as a primary ligand (PubMed:34936451). Promotes synaptogenesis and mediates the D-Serine-dependent long term depression signals and AMPA receptor endocytosis of cerebellar parallel fiber-Purkinje cell (PF-PC) synapses through the NRX1B-CBLN1-GRID2 triad complex (PubMed:27418511). In the presence of neurexins and cerebellins, forms cation-selective channels that are proposed to be gated by glycine and D-serine (PubMed:34936451). However, recent research disputes this ligand-gated cation channel activity (PubMed:39052831). Cation-selective ion channel activity can be triggered by GRM1 in Purkinje cells (PubMed:24357660, PubMed:27276689). {ECO:0000269|PubMed:24357660, ECO:0000269|PubMed:27276689, ECO:0000269|PubMed:27418511, ECO:0000269|PubMed:34936451, ECO:0000269|PubMed:39052831}.		CAUTION: The ligand-gated cation channel activity triggered by glycine and D-serine, first reported in an article, has been a subject of controversy (PubMed:34936451). These findings have been challenged by more recent research (PubMed:39052831). {ECO:0000269|PubMed:34936451, ECO:0000269|PubMed:39052831}.	3D-structure;Alternative splicing;Calcium;Cell membrane;Disulfide bond;Glycoprotein;Ion channel;Ion transport;Ligand-gated ion channel;Membrane;Metal-binding;Neurodegeneration;Phosphoprotein;Postsynaptic cell membrane;Proteomics identification;Receptor;Reference proteome;Signal;Synapse;Transmembrane;Transmembrane helix;Transport
O43451	MGA_HUMAN	Maltase-glucoamylase (Alpha-1,4-glucosidase) (EC 3.2.1.20)	MGAM MGA MGAML	PTM: N- and O-glycosylated. {ECO:0000269|PubMed:18036614, ECO:0000269|PubMed:3143729}.; PTM: Does not undergo intracellular or extracellular proteolytic cleavage. {ECO:0000269|PubMed:3143729}.; PTM: Sulfated. {ECO:0000250}.	9446624; 12853948; 15489334; 24309898; 3121301; 3143729; 12547908; 18356321; 22058037; 27480812; 18036614	10.1074/jbc.273.5.3076; 10.1038/nature01782; 10.1101/gr.2596504; 10.1074/mcp.m113.035600; 10.1002/j.1460-2075.1987.tb02592.x; 10.1016/s0021-9258(19)77693-5; 10.1073/pnas.0237170100; 10.1093/jn/138.4.685; 10.1007/s13238-011-1105-3; 10.1021/acs.jafc.6b01816; 10.1016/j.jmb.2007.10.069	2753	312022	FUNCTION: Alpha-(1,4) exo-glucosidase involved in breakdown of dietary starch oligosaccharides in small intestine. Cleaves the non-reducing alpha-(1,4)-linked glucose residue in linear dextrins with retention of anomeric center stereochemistry (PubMed:12547908, PubMed:18036614, PubMed:18356321, PubMed:22058037, PubMed:27480812). Mainly hydrolyzes short length oligomaltoses having two to seven glucose residues (PubMed:12547908, PubMed:18036614, PubMed:18356321, PubMed:22058037, PubMed:27480812). Can cleave alpha-(1,2), alpha-(1,3) and alpha-(1,6) glycosidic linkages with lower efficiency, whereas beta glycosidic linkages are usually not hydrolyzed (PubMed:27480812). {ECO:0000269|PubMed:12547908, ECO:0000269|PubMed:18036614, ECO:0000269|PubMed:18356321, ECO:0000269|PubMed:22058037, ECO:0000269|PubMed:27480812}.	PATHWAY: Carbohydrate degradation. {ECO:0000305|PubMed:18036614, ECO:0000305|PubMed:22058037, ECO:0000305|PubMed:27480812}.		3D-structure;Alternative splicing;Cell membrane;Direct protein sequencing;Disulfide bond;Glycoprotein;Glycosidase;Hydrolase;Membrane;Multifunctional enzyme;Proteomics identification;Reference proteome;Repeat;Signal-anchor;Sulfation;Transmembrane;Transmembrane helix
O43463	SUV91_HUMAN	Histone-lysine N-methyltransferase SUV39H1 (EC 2.1.1.355) (Histone H3-K9 methyltransferase 1) (H3-K9-HMTase 1) (Lysine N-methyltransferase 1A) (Position-effect variegation 3-9 homolog) (Suppressor of variegation 3-9 homolog 1) (Su(var)3-9 homolog 1)	SUV39H1 KMT1A SUV39H	PTM: Phosphorylated on serine residues, and to a lesser degree, on threonine residues. The phosphorylated form is stabilized by SBF1 and is less active in its transcriptional repressor function. {ECO:0000269|PubMed:10671371}.; PTM: Ubiquitinated by the DCX(DCAF13) E3 ubiquitin ligase complex, leading to its degradation. {ECO:0000269|PubMed:30111536}.; PTM: Acetylated at Lys-266, leading to inhibition of enzyme activity. SIRT1-mediated deacetylation relieves this inhibition. {ECO:0000269|PubMed:18004385}.; PTM: (Microbial infection) A higher molecular weight form is also seen in M.bovis infected cells. {ECO:0000269|PubMed:29170282}.	10202156; 14702039; 15772651; 15489334; 10671371; 10949293; 10848615; 11242053; 11484059; 12711603; 12101246; 12917624; 12789259; 14765126; 15107829; 16103223; 17081983; 16688220; 16818776; 16519522; 16858404; 16449642; 16652147; 16409643; 18004385; 18485871; 18669648; 19218236; 19690332; 20068231; 21406692; 23186163; 23695662; 29170282; 30111536	10.1093/emboj/18.7.1923; 10.1038/ng1285; 10.1038/nature03440; 10.1101/gr.2596504; 10.1242/jcs.113.5.817; 10.1038/35020506; 10.1128/mcb.20.13.4900-4909.2000; 10.1038/35065132; 10.1038/35087620; 10.1074/jbc.m302283200; 10.1128/mcb.22.15.5539-5553.2002; 10.1038/sj.onc.1206600; 10.1038/sj.onc.1206578; 10.1038/sj.emboj.7600074; 10.1038/sj.onc.1207660; 10.1083/jcb.200502154; 10.1016/j.cell.2006.09.026; 10.1038/sj.emboj.7601124; 10.4049/jimmunol.177.2.1179; 10.1021/bi051997r; 10.1038/sj.emboj.7601229; 10.1128/mcb.26.4.1288-1296.2006; 10.1038/sj.onc.1209591; 10.1186/1742-4690-3-5; 10.1038/nature06268; 10.1016/j.cell.2008.03.030; 10.1073/pnas.0805139105; 10.1074/jbc.m900956200; 10.1126/scisignal.2000007; 10.1126/scisignal.2000475; 10.1126/scisignal.2001570; 10.1021/pr300630k; 10.1038/ncomms2885; 10.15252/embj.201796918; 10.15252/embj.201898981	412	47907	FUNCTION: Histone methyltransferase that specifically trimethylates 'Lys-9' of histone H3 using monomethylated H3 'Lys-9' as substrate. Also weakly methylates histone H1 (in vitro). H3 'Lys-9' trimethylation represents a specific tag for epigenetic transcriptional repression by recruiting HP1 (CBX1, CBX3 and/or CBX5) proteins to methylated histones. Mainly functions in heterochromatin regions, thereby playing a central role in the establishment of constitutive heterochromatin at pericentric and telomere regions. H3 'Lys-9' trimethylation is also required to direct DNA methylation at pericentric repeats. SUV39H1 is targeted to histone H3 via its interaction with RB1 and is involved in many processes, such as repression of MYOD1-stimulated differentiation, regulation of the control switch for exiting the cell cycle and entering differentiation, repression by the PML-RARA fusion protein, BMP-induced repression, repression of switch recombination to IgA and regulation of telomere length. Component of the eNoSC (energy-dependent nucleolar silencing) complex, a complex that mediates silencing of rDNA in response to intracellular energy status and acts by recruiting histone-modifying enzymes. The eNoSC complex is able to sense the energy status of cell: upon glucose starvation, elevation of NAD(+)/NADP(+) ratio activates SIRT1, leading to histone H3 deacetylation followed by dimethylation of H3 at 'Lys-9' (H3K9me2) by SUV39H1 and the formation of silent chromatin in the rDNA locus. Recruited by the large PER complex to the E-box elements of the circadian target genes such as PER2 itself or PER1, contributes to the conversion of local chromatin to a heterochromatin-like repressive state through H3 'Lys-9' trimethylation. {ECO:0000269|PubMed:14765126, ECO:0000269|PubMed:16449642, ECO:0000269|PubMed:16818776, ECO:0000269|PubMed:16858404, ECO:0000269|PubMed:18004385, ECO:0000269|PubMed:18485871, ECO:0000269|PubMed:30111536}.; FUNCTION: (Microbial infection) Plays a role in defense against mycobacterial infections. Methylates M.tuberculosis HupB on 'Lys-140', probably methylates HupB of M.bovis also. Methylation has an inhibitory effect on mycobacterial growth in the host. Macrophages expressing about 60% SUV39H1 are slightly more susceptible to M.bovis or M.tuberculosis infection. Chaetocin (an inhibitor of this enzyme) increases macrophage survival of M.tuberculosis. This protein inhibits biofilm formation by M.tuberculosis via 'Lys-140' trimethylation. {ECO:0000269|PubMed:29170282}.			3D-structure;Acetylation;Alternative splicing;Biological rhythms;Cell cycle;Cell membrane;Centromere;Chromatin regulator;Chromosome;Cytoplasmic vesicle;Differentiation;Host-virus interaction;Membrane;Metal-binding;Methyltransferase;Nucleus;Phosphoprotein;Proteomics identification;Reference proteome;Repressor;rRNA processing;S-adenosyl-L-methionine;Transcription;Transcription regulation;Transferase;Ubl conjugation;Zinc
O43490	PROM1_HUMAN	Prominin-1 (Antigen AC133) (Prominin-like protein 1) (CD antigen CD133)	PROM1 PROML1 MSTP061	PTM: Isoform 1 and isoform 2 are glycosylated. {ECO:0000269|PubMed:12042327}.; PTM: Acetylation at Lys-225, Lys-257 and Lys-264 by NAT8 and NAT8B may control PROM1 protein expression and its function in cell apoptosis. {ECO:0000269|PubMed:24556617}.	9389721; 12042327; 14702039; 15815621; 15489334; 9389720; 17874118; 17498271; 18096722; 19302789; 20818439; 10587575; 17605048; 21406692; 24556617; 18654668; 35947379	10.1074/jbc.m202349200; 10.1038/ng1285; 10.1038/nature03466; 10.1101/gr.2596504; 10.1007/s00418-007-0334-2; 10.1111/j.1399-0039.2007.00825.x; 10.1634/stemcells.2007-0639; 10.1016/j.febslet.2009.01.048; 10.1038/onc.2010.383; 10.1093/hmg/9.1.27; 10.1007/s00439-007-0395-2; 10.1126/scisignal.2001570; 10.1016/j.jmb.2014.02.012; 10.1172/jci35891; 10.1167/iovs.63.9.14	865	97202	FUNCTION: May play a role in cell differentiation, proliferation and apoptosis (PubMed:24556617). Binds cholesterol in cholesterol-containing plasma membrane microdomains and may play a role in the organization of the apical plasma membrane in epithelial cells. During early retinal development acts as a key regulator of disk morphogenesis. Involved in regulation of MAPK and Akt signaling pathways. In neuroblastoma cells suppresses cell differentiation such as neurite outgrowth in a RET-dependent manner (PubMed:20818439). {ECO:0000269|PubMed:20818439, ECO:0000269|PubMed:24556617}.			Acetylation;Alternative splicing;Cell membrane;Cell projection;Cilium;Cone-rod dystrophy;Direct protein sequencing;Disease variant;Endoplasmic reticulum;Glycoprotein;Membrane;Phosphoprotein;Proteomics identification;Reference proteome;Retinitis pigmentosa;Signal;Stargardt disease;Transmembrane;Transmembrane helix
O43491	E41L2_HUMAN	Band 4.1-like protein 2 (Erythrocyte membrane protein band 4.1-like 2) (Generally expressed protein 4.1) (4.1G)	EPB41L2		9598318; 14702039; 17974005; 14574404; 16254212; 17081983; 16964243; 18023480; 18669648; 19413330; 19690332; 20068231; 21269460; 21406692; 22361696; 22223895; 23870127; 23186163; 24275569; 25755297; 28112733	10.1006/geno.1998.5265; 10.1038/ng1285; 10.1186/1471-2164-8-399; 10.1038/nature02055; 10.1161/01.res.0000193597.65217.00; 10.1016/j.cell.2006.09.026; 10.1038/nbt1240; 10.1016/j.molimm.2007.10.024; 10.1073/pnas.0805139105; 10.1021/ac9004309; 10.1126/scisignal.2000007; 10.1126/scisignal.2000475; 10.1186/1752-0509-5-17; 10.1126/scisignal.2001570; 10.1016/j.jprot.2012.01.030; 10.1074/mcp.m111.015131; 10.1016/j.cell.2013.06.010; 10.1021/pr300630k; 10.1016/j.jprot.2013.11.014; 10.1074/mcp.o114.044792; 10.1038/nsmb.3366	1005	112588	FUNCTION: Required for dynein-dynactin complex and NUMA1 recruitment at the mitotic cell cortex during anaphase (PubMed:23870127). {ECO:0000269|PubMed:23870127}.			Acetylation;Actin-binding;Alternative splicing;Cell cycle;Cell division;Cell membrane;Cytoplasm;Cytoskeleton;Direct protein sequencing;Isopeptide bond;Membrane;Mitosis;Phosphoprotein;Proteomics identification;Reference proteome;Transport;Ubl conjugation
O43493	TGON2_HUMAN	Trans-Golgi network integral membrane protein 2 (Trans-Golgi network glycoprotein 46) (TGN38 homolog) (hTGN46) (Trans-Golgi network glycoprotein 48) (hTGN48) (Trans-Golgi network glycoprotein 51) (hTGN51) (Trans-Golgi network protein 2)	TGOLN2 TGN46 TGN51		9422759; 8907712; 14702039; 17974005; 15815621; 15489334; 18669648; 18318008; 20068231; 21269460; 21406692; 23186163; 24275569; 26091039; 25944712	10.1074/jbc.273.2.981; 10.1242/jcs.109.3.675; 10.1038/ng1285; 10.1186/1471-2164-8-399; 10.1038/nature03466; 10.1101/gr.2596504; 10.1073/pnas.0805139105; 10.1002/pmic.200700884; 10.1126/scisignal.2000475; 10.1186/1752-0509-5-17; 10.1126/scisignal.2001570; 10.1021/pr300630k; 10.1016/j.jprot.2013.11.014; 10.1016/j.cell.2015.05.028; 10.1002/pmic.201400617	437	45880	FUNCTION: May be involved in regulating membrane traffic to and from trans-Golgi network.			3D-structure;Alternative splicing;Cell membrane;Glycoprotein;Golgi apparatus;Membrane;Phosphoprotein;Proteomics identification;Reference proteome;Repeat;Signal;Transmembrane;Transmembrane helix
O43497	CAC1G_HUMAN	Voltage-dependent T-type calcium channel subunit alpha-1G (Cav3.1c) (NBR13) (Voltage-gated calcium channel subunit alpha Cav3.1)	CACNA1G KIAA1123	PTM: In response to raising of intracellular calcium, the T-type channels are activated by CaM-kinase II.	10493502; 10548410; 10648811; 10692398; 16671074; 16625196; 15489334; 10574461; 12168954; 9495342; 26456284; 26715324; 29878067	10.1016/s0304-3940(99)00716-8; 10.1016/s0014-5793(99)01756-1; 10.1074/jbc.275.9.6090; 10.1002/prot.20877; 10.1038/nature04689; 10.1101/gr.2596504; 10.1093/dnares/6.5.329; 10.1093/dnares/9.3.99; 10.1038/36110; 10.1016/j.ajhg.2015.09.007; 10.1186/s13041-015-0180-4; 10.1093/brain/awy145	2377	262472	FUNCTION: Voltage-sensitive calcium channels (VSCC) mediate the entry of calcium ions into excitable cells and are also involved in a variety of calcium-dependent processes, including muscle contraction, hormone or neurotransmitter release, gene expression, cell motility, cell division and cell death. The isoform alpha-1G gives rise to T-type calcium currents. T-type calcium channels belong to the 'low-voltage activated (LVA)' group and are strongly blocked by mibefradil. A particularity of this type of channel is an opening at quite negative potentials and a voltage-dependent inactivation. T-type channels serve pacemaking functions in both central neurons and cardiac nodal cells and support calcium signaling in secretory cells and vascular smooth muscle. They may also be involved in the modulation of firing patterns of neurons which is important for information processing as well as in cell growth processes. {ECO:0000269|PubMed:10648811, ECO:0000269|PubMed:26456284, ECO:0000269|PubMed:26715324, ECO:0000269|PubMed:29878067}.; FUNCTION: [Isoform 2]: Voltage-sensitive calcium channels (VSCC) mediate the entry of calcium ions into excitable cells and are also involved in a variety of calcium-dependent processes, including muscle contraction, hormone or neurotransmitter release, gene expression, cell motility, cell division and cell death. The isoform alpha-1G gives rise to T-type calcium currents. {ECO:0000269|PubMed:10692398}.			3D-structure;Alternative splicing;Calcium;Calcium channel;Calcium transport;Cell membrane;Cytoplasm;Disease variant;Glycoprotein;Ion channel;Ion transport;Membrane;Neurodegeneration;Phosphoprotein;Proteomics identification;Reference proteome;Repeat;Spinocerebellar ataxia;Transmembrane;Transmembrane helix;Transport;Voltage-gated channel
O43508	TNF12_HUMAN	Tumor necrosis factor ligand superfamily member 12 (APO3 ligand) (TNF-related weak inducer of apoptosis) (TWEAK) [Cleaved into: Tumor necrosis factor ligand superfamily member 12, membrane form; Tumor necrosis factor ligand superfamily member 12, secreted form]	TNFSF12 APO3L DR3LG UNQ181/PRO207	PTM: The soluble form derives from the membrane form by proteolytic processing.	9405449; 9560343; 12411489; 12975309; 16625196; 15489334; 10085077; 14961121; 12787562; 23667509	10.1074/jbc.272.51.32401; 10.1016/s0960-9822(98)70204-0; 10.1093/emboj/cdf565; 10.1101/gr.1293003; 10.1038/nature04689; 10.1101/gr.2596504; 10.1074/jbc.274.13.8455; 10.1038/nature02320; 10.1016/s1359-6101(03)00019-4; 10.1371/journal.pone.0062697	249	27216	FUNCTION: Binds to FN14 and possibly also to TNRFSF12/APO3. Weak inducer of apoptosis in some cell types. Mediates NF-kappa-B activation. Promotes angiogenesis and the proliferation of endothelial cells. Also involved in induction of inflammatory cytokines. Promotes IL8 secretion. {ECO:0000269|PubMed:10085077, ECO:0000269|PubMed:23667509}.			3D-structure;Alternative splicing;Angiogenesis;Apoptosis;Cell membrane;Cleavage on pair of basic residues;Cytokine;Developmental protein;Differentiation;Disulfide bond;Glycoprotein;Membrane;Proteomics identification;Reference proteome;Secreted;Signal-anchor;Transmembrane;Transmembrane helix
O43511	S26A4_HUMAN	Pendrin (Sodium-independent chloride/iodide transporter) (Solute carrier family 26 member 4)	SLC26A4 PDS		9398842; 14702039; 12853948; 10192399; 10644529; 11274445; 12107249; 15155570; 35601831; 9618166; 9618167; 9500541; 10190331; 10602116; 10718825; 10878664; 10700480; 11375792; 11317356; 11748854; 12112665; 11932316; 11919333; 12974744; 14508505; 12788906; 12676893; 14679580; 15355436; 15531480; 15689455; 16684826; 17146393; 19204907; 20597900; 20108392; 24051746; 27535533; 28281779	10.1038/ng1297-411; 10.1038/ng1285; 10.1038/nature01782; 10.1038/7783; 10.1152/ajpcell.2000.278.1.c207; 10.1073/pnas.071516798; 10.1210/jcem.87.7.8679; 10.1210/en.2004-0048; 10.3389/fmolb.2022.874186; 10.1093/hmg/7.7.1099; 10.1093/hmg/7.7.1105; 10.1038/ng0398-215; 10.1007/s004390050933; 10.1002/(sici)1096-8628(20000103)90:1<38::aid-ajmg8>3.3.co;2-i; 10.1046/j.1365-2265.2000.00930.x; 10.1038/sj.ejhg.5200489; 10.1093/qjmed/93.2.99; 10.1530/eje.0.1440585; 10.1002/humu.1116; 10.1002/humu.1238; 10.1002/humu.9043; 10.1210/jcem.87.4.8435; 10.1203/00006450-200204000-00013; 10.1034/j.1399-0004.2003.00144.x; 10.1038/sj.ejhg.5201073; 10.1210/jc.2002-021334; 10.1136/jmg.40.4.242; 10.1002/ajmg.a.20272; 10.1111/j.1399-0004.2004.00296.x; 10.1210/jc.2004-1013; 10.1136/jmg.2004.024208; 10.1210/jc.2006-0142; 10.1097/01.mlg.0000244389.68568.a7; 10.1002/humu.20884; 10.1111/j.1469-1809.2010.00581.x; 10.1001/jamaoto.2013.4185; 10.1038/nature19057; 10.1089/gtmb.2016.0328	780	85723	FUNCTION: Sodium-independent transporter of chloride and iodide (PubMed:10192399, PubMed:11932316, PubMed:12107249, PubMed:16684826, PubMed:24051746). Mediates electroneutral chloride-bicarbonate, chloride-iodide and chloride-formate exchange with 1:1 stoichiometry (PubMed:10644529, PubMed:15155570, PubMed:24051746, PubMed:35601831). Mediates electroneutral iodide-bicarbonate exchange (By similarity). {ECO:0000250|UniProtKB:Q9R155, ECO:0000269|PubMed:10192399, ECO:0000269|PubMed:10644529, ECO:0000269|PubMed:11932316, ECO:0000269|PubMed:12107249, ECO:0000269|PubMed:15155570, ECO:0000269|PubMed:16684826, ECO:0000269|PubMed:24051746, ECO:0000269|PubMed:35601831}.			Alternative splicing;Cell membrane;Chloride;Deafness;Disease variant;Membrane;Non-syndromic deafness;Proteomics identification;Reference proteome;Transmembrane;Transmembrane helix;Transport
O43520	AT8B1_HUMAN	Phospholipid-transporting ATPase IC (EC 7.6.2.1) (ATPase class I type 8B member 1) (Familial intrahepatic cholestasis type 1) (P4-ATPase flippase complex alpha subunit ATP8B1)	ATP8B1 ATPIC FIC1 PFIC		9500542; 16177791; 9548971; 15489334; 17948906; 20510206; 20512993; 20947505; 20961850; 21914794; 25239307; 25315773; 27301931; 9918928; 11093741; 15239083; 15657619; 15888793; 16959974; 19731236; 20038848; 23197899	10.1038/ng0398-219; 10.1038/nature03983; 10.1101/gr.8.4.354; 10.1101/gr.2596504; 10.1002/hep.21950; 10.1016/j.bcp.2010.05.017; 10.1002/hep.23586; 10.1074/jbc.m110.139006; 10.1074/jbc.m110.139543; 10.1074/jbc.m111.281006; 10.1016/j.bbadis.2014.09.003; 10.1074/jbc.m114.593012; 10.1016/j.bbamcr.2016.06.005; 10.1002/hep.510290214; 10.1053/jhep.2000.20520; 10.1002/hep.20285; 10.1038/sj.ejhg.5201355; 10.1136/gut.2004.058115; 10.1126/science.1133427; 10.1002/hep.23158; 10.1097/mpg.0b013e3181c1b368; 10.3748/wjg.v18.i44.6504	1251	143695	FUNCTION: Catalytic component of a P4-ATPase flippase complex which catalyzes the hydrolysis of ATP coupled to the transport of phospholipids, in particular phosphatidylcholines (PC), from the outer to the inner leaflet of the plasma membrane (PubMed:17948906, PubMed:25315773). May participate in the establishment of the canalicular membrane integrity by ensuring asymmetric distribution of phospholipids in the canicular membrane (By similarity). Thus may have a role in the regulation of bile acids transport into the canaliculus, uptake of bile acids from intestinal contents into intestinal mucosa or both and protect hepatocytes from bile salts (By similarity). Involved in the microvillus formation in polarized epithelial cells; the function seems to be independent from its flippase activity (PubMed:20512993). Participates in correct apical membrane localization of CDC42, CFTR and SLC10A2 (PubMed:25239307, PubMed:27301931). Enables CDC42 clustering at the apical membrane during enterocyte polarization through the interaction between CDC42 polybasic region and negatively charged membrane lipids provided by ATP8B1 (By similarity). Together with TMEM30A is involved in uptake of the synthetic drug alkylphospholipid perifosine (PubMed:20510206). Required for the preservation of cochlear hair cells in the inner ear (By similarity). May act as cardiolipin transporter during inflammatory injury (By similarity). {ECO:0000250|UniProtKB:Q148W0, ECO:0000269|PubMed:17948906, ECO:0000269|PubMed:20510206, ECO:0000269|PubMed:20512993, ECO:0000269|PubMed:25239307, ECO:0000269|PubMed:27301931}.			3D-structure;ATP-binding;Cell membrane;Cell projection;Disease variant;Endoplasmic reticulum;Golgi apparatus;Hearing;Intrahepatic cholestasis;Lipid transport;Magnesium;Membrane;Metal-binding;Nucleotide-binding;Phosphoprotein;Proteomics identification;Reference proteome;Translocase;Transmembrane;Transmembrane helix;Transport
O43525	KCNQ3_HUMAN	Potassium voltage-gated channel subfamily KQT member 3 (KQT-like 3) (Potassium channel subunit alpha KvLQT3) (Voltage-gated potassium channel subunit Kv7.3)	KCNQ3	PTM: KCNQ2/KCNQ3 are ubiquitinated by NEDD4L. Ubiquitination leads to protein degradation (Probable). Degradation induced by NEDD4L is inhibited by USP36 (PubMed:27445338). {ECO:0000269|PubMed:27445338, ECO:0000305|PubMed:27445338}.	9872318; 9677360; 14702039; 16421571; 15489334; 9425900; 10479678; 11034315; 10788442; 10713961; 10908292; 10953053; 10713399; 11159685; 16319223; 27445338; 28793216; 27564677; 10852552; 14534157; 22612257; 23360469; 25982755	10.1038/25367; 10.1074/jbc.273.31.19419; 10.1038/ng1285; 10.1038/nature04406; 10.1101/gr.2596504; 10.1038/ng0198-53; 10.1523/jneurosci.19-18-07742.1999; 10.1016/s0014-5793(00)01918-9; 10.1074/jbc.275.18.13343; 10.1111/j.1469-7793.2000.t01-2-00349.x; 10.1124/mol.58.2.253; 10.1124/mol.58.3.591; 10.1016/s0304-3940(00)00866-1; 10.1038/sj.bjp.0703861; 10.1073/pnas.0509122102; 10.1074/jbc.m116.722637; 10.1016/j.bpj.2017.06.055; 10.1021/acs.biochem.6b00477; 10.1002/1531-8249(200006)47:6<822::aid-ana19>3.3.co;2-o; 10.1093/brain/awg286; 10.1111/j.1528-1167.2012.03516.x; 10.1111/epi.12089; 10.1111/epi.13020	872	96742	FUNCTION: Pore-forming subunit of the voltage-gated potassium (Kv) M-channel which is responsible for the M-current, a key controller of neuronal excitability (PubMed:16319223, PubMed:27564677, PubMed:28793216, PubMed:9872318). M-channel is composed of pore-forming subunits KCNQ2 and KCNQ3 assembled as heterotetramers (PubMed:14534157, PubMed:16319223, PubMed:27564677, PubMed:9872318). The native M-current has a slowly activating and deactivating potassium conductance which plays a critical role in determining the subthreshold electrical excitability of neurons as well as the responsiveness to synaptic inputs (PubMed:14534157, PubMed:16319223, PubMed:28793216). M-channel is selectively permeable in vitro to other cations besides potassium, in decreasing order of affinity K(+) > Rb(+) > Cs(+) > Na(+) (PubMed:28793216). M-channel association with SLC5A3/SMIT1 alters channel ion selectivity, increasing Na(+) and Cs(+) permeation relative to K(+) (PubMed:28793216). Suppressed by activation of M1 muscarinic acetylcholine receptors (PubMed:10713961). KCNQ3 also associates with KCNQ5 to form a functional channel in vitro and may also contribute to the M-current in brain (PubMed:11159685). {ECO:0000250|UniProtKB:O43526, ECO:0000269|PubMed:10713961, ECO:0000269|PubMed:11159685, ECO:0000269|PubMed:14534157, ECO:0000269|PubMed:16319223, ECO:0000269|PubMed:27564677, ECO:0000269|PubMed:28793216, ECO:0000269|PubMed:9872318}.			3D-structure;Alternative splicing;Cell membrane;Disease variant;Epilepsy;Ion channel;Ion transport;Membrane;Phosphoprotein;Potassium;Potassium channel;Potassium transport;Proteomics identification;Reference proteome;Transmembrane;Transmembrane helix;Transport;Ubl conjugation;Voltage-gated channel
O43526	KCNQ2_HUMAN	Potassium voltage-gated channel subfamily KQT member 2 (KQT-like 2) (Neuroblastoma-specific potassium channel subunit alpha KvLQT2) (Voltage-gated potassium channel subunit Kv7.2)	KCNQ2	PTM: KCNQ2/KCNQ3 heteromeric current can be increased by intracellular cyclic AMP, an effect that depends on phosphorylation of Ser-52 in the N-terminal region. {ECO:0000269|PubMed:16319223, ECO:0000269|PubMed:9872318}.; PTM: KCNQ2/KCNQ3 are ubiquitinated by NEDD4L. Ubiquitination leads to protein degradation (Probable). Degradation induced by NEDD4L is inhibited by USP36 (PubMed:27445338). {ECO:0000269|PubMed:27445338, ECO:0000305|PubMed:27445338}.	9039501; 9425895; 9430594; 9836639; 9827540; 9677360; 11160379; 11780052; 15489334; 9872318; 10479678; 11034315; 10788442; 10684873; 10713961; 10908292; 10953053; 10713399; 10781098; 14759258; 16319223; 24277843; 27445338; 28793216; 27564677; 32884139; 37857637; 10323247; 11175290; 11572947; 14534157; 12742592; 15249611; 17872363; 23360469; 24463883; 25818041; 25982755; 25740509; 26138355; 26993267; 27864847	10.1093/dnares/3.5.311; 10.1038/ng0198-25; 10.1126/science.279.5349.403; 10.1126/science.282.5395.1890; 10.1016/s0014-5793(98)01296-4; 10.1074/jbc.273.31.19419; 10.1523/jneurosci.21-04-01096.2001; 10.1038/414865a; 10.1101/gr.2596504; 10.1038/25367; 10.1523/jneurosci.19-18-07742.1999; 10.1016/s0014-5793(00)01918-9; 10.1074/jbc.275.18.13343; 10.1523/jneurosci.20-05-01710.2000; 10.1111/j.1469-7793.2000.t01-2-00349.x; 10.1124/mol.58.2.253; 10.1124/mol.58.3.591; 10.1016/s0304-3940(00)00866-1; 10.1073/pnas.090092797; 10.1186/gb-2004-5-2-r8; 10.1073/pnas.0509122102; 10.1073/pnas.1312483110; 10.1074/jbc.m116.722637; 10.1016/j.bpj.2017.06.055; 10.1021/acs.biochem.6b00477; 10.1038/s41422-020-00410-8; 10.1038/s41467-023-42416-x; 10.1007/pl00008713; 10.1038/sj.ejhg.5200570; 10.1073/pnas.211431298; 10.1093/brain/awg286; 10.1016/s0920-1211(03)00037-8; 10.1212/01.wnl.0000132979.08394.6d; 10.1212/01.wnl.0000275523.95103.36; 10.1111/epi.12089; 10.1093/hmg/ddu030; 10.1111/epi.12954; 10.1111/epi.13020; 10.1523/jneurosci.4423-14.2015; 10.1111/cge.12636; 10.1136/jmedgenet-2015-103263; 10.1002/humu.23149	872	95848	FUNCTION: Pore-forming subunit of the voltage-gated potassium (Kv) M-channel which is responsible for the M-current, a key controller of neuronal excitability (PubMed:24277843, PubMed:28793216, PubMed:9836639). M-channel is composed of pore-forming subunits KCNQ2 and KCNQ3 assembled as heterotetramers (PubMed:10781098, PubMed:14534157, PubMed:32884139, PubMed:37857637, PubMed:9836639). The native M-current has a slowly activating and deactivating potassium conductance which plays a critical role in determining the subthreshold electrical excitability of neurons as well as the responsiveness to synaptic inputs (PubMed:14534157, PubMed:28793216, PubMed:9836639). KCNQ2-KCNQ3 M-channel is selectively permeable in vitro to other cations besides potassium, in decreasing order of affinity K(+) > Rb(+) > Cs(+) > Na(+) (PubMed:28793216). M-channel association with SLC5A3/SMIT1 alters channel ion selectivity, increasing Na(+) and Cs(+) permeation relative to K(+) (PubMed:28793216). Suppressed by activation of the muscarinic acetylcholine receptor CHRM1 (PubMed:10684873, PubMed:10713961). {ECO:0000269|PubMed:10684873, ECO:0000269|PubMed:10713961, ECO:0000269|PubMed:10781098, ECO:0000269|PubMed:14534157, ECO:0000269|PubMed:24277843, ECO:0000269|PubMed:28793216, ECO:0000269|PubMed:32884139, ECO:0000269|PubMed:37857637, ECO:0000269|PubMed:9836639}.			3D-structure;Alternative splicing;Cell membrane;Disease variant;Epilepsy;Intellectual disability;Ion channel;Ion transport;Membrane;Phosphoprotein;Potassium;Potassium channel;Potassium transport;Proteomics identification;Reference proteome;Transmembrane;Transmembrane helix;Transport;Ubl conjugation;Voltage-gated channel
O43556	SGCE_HUMAN	Epsilon-sarcoglycan (Epsilon-SG)	SGCE ESG UNQ433/PRO840	PTM: N-glycosylated. {ECO:0000250}.; PTM: Ubiquitinated, leading to its degradation by the proteasome. {ECO:0000250}.	9475163; 12975309; 14702039; 12853948; 15489334; 15193417; 9405466; 11528394; 19159218; 12402271; 15258227; 15079037; 16227522; 17853490; 18175340; 18362280; 19066193; 21796726	10.1016/s0014-5793(97)01593-7; 10.1101/gr.1293003; 10.1038/ng1285; 10.1038/nature01782; 10.1101/gr.2596504; 10.1016/j.molbrainres.2004.01.012; 10.1074/jbc.272.51.32534; 10.1038/ng709; 10.1021/pr8008012; 10.1002/ana.10358; 10.1136/jnnp.2003.027177; 10.1212/01.wnl.0000118286.75059.35; 10.1136/jmg.2005.036780; 10.1002/mds.21715; 10.1002/mds.21785; 10.1212/01.wnl.0000297516.98574.c0; 10.1136/jnnp.2008.162099; 10.1002/humu.21561	437	49851	FUNCTION: Component of the sarcoglycan complex, a subcomplex of the dystrophin-glycoprotein complex which forms a link between the F-actin cytoskeleton and the extracellular matrix.			Alternative splicing;Cell membrane;Cell projection;Cytoplasm;Cytoskeleton;Disease variant;Dystonia;Glycoprotein;Golgi apparatus;Membrane;Proteomics identification;Reference proteome;Transmembrane;Transmembrane helix;Ubl conjugation
O43557	TNF14_HUMAN	Tumor necrosis factor ligand superfamily member 14 (Herpes virus entry mediator ligand) (HVEM-L) (Herpesvirus entry mediator ligand) (CD antigen CD258) [Cleaved into: Tumor necrosis factor ligand superfamily member 14, membrane form; Tumor necrosis factor ligand superfamily member 14, soluble form]	TNFSF14 HVEML LIGHT UNQ391/PRO726	PTM: N-glycosylated. {ECO:0000269|Ref.10}.; PTM: The soluble form of isoform 1 derives from the membrane form by proteolytic processing. {ECO:0000269|PubMed:11673523}.	9462508; 9765287; 11673523; 12975309; 14702039; 15057824; 10754304	10.1016/s1074-7613(00)80455-0; 10.1074/jbc.273.42.27548; 10.4049/jimmunol.167.9.5122; 10.1101/gr.1293003; 10.1038/ng1285; 10.1038/nature02399; 10.4049/jimmunol.164.8.4105	240	26350	FUNCTION: Cytokine that binds to TNFRSF3/LTBR. Binding to the decoy receptor TNFRSF6B modulates its effects. Acts as a ligand for TNFRSF14/HVEM (PubMed:10754304, PubMed:9462508). Upon binding to TNFRSF14/HVEM, delivers costimulatory signals to T cells, leading to T cell proliferation and IFNG production (PubMed:10754304). {ECO:0000269|PubMed:10754304, ECO:0000269|PubMed:9462508}.			3D-structure;Alternative splicing;Cell membrane;Cytokine;Cytoplasm;Disulfide bond;Glycoprotein;Membrane;Proteomics identification;Reference proteome;Secreted;Signal-anchor;Transmembrane;Transmembrane helix
O43561	LAT_HUMAN	Linker for activation of T-cells family member 1 (36 kDa phosphotyrosine adapter protein) (pp36) (p36-38)	LAT	PTM: Phosphorylated on tyrosines by ZAP70 upon TCR activation, or by SYK upon other immunoreceptor activation; which leads to the recruitment of multiple signaling molecules. Is one of the most prominently tyrosine-phosphorylated proteins detected following TCR engagement. May be dephosphorylated by PTPRJ. Phosphorylated by ITK leading to the recruitment of VAV1 to LAT-containing complexes.; PTM: Palmitoylation of Cys-26 and Cys-29 is required for raft targeting and efficient phosphorylation. {ECO:0000269|PubMed:9729044}.; PTM: 'Lys-63'-linked ubiquitinated by TRAF6. {ECO:0000269|PubMed:23514740, ECO:0000269|PubMed:25907557}.	9489702; 9529333; 15616553; 15489334; 9729044; 10488157; 10072481; 10811803; 10781611; 10942756; 11368773; 11259588; 12186560; 12913111; 15144186; 14696041; 16160011; 18088087; 19690332; 23514740; 24275569; 25907557; 27242165; 27522155	10.1016/s0092-8674(00)80901-0; 10.1084/jem.187.7.1157; 10.1038/nature03187; 10.1101/gr.2596504; 10.1016/s1074-7613(00)80606-8; 10.1074/jbc.274.39.28050; 10.1074/jbc.m000404200; 10.1074/jbc.m909462199; 10.1074/jbc.m001439200; 10.1042/0264-6021:3560461; 10.1128/mcb.21.7.2393-2403.2001; 10.1021/bi025554o; 10.1083/jcb.200303040; 10.1021/ac035352d; 10.1002/bies.10384; 10.1182/blood-2005-06-2273; 10.1021/pr0704130; 10.1126/scisignal.2000007; 10.4049/jimmunol.1202742; 10.1016/j.jprot.2013.11.014; 10.1074/jbc.m115.646422; 10.1084/jem.20151110; 10.1016/j.jaci.2016.05.036	262	27930	FUNCTION: Required for TCR (T-cell antigen receptor)- and pre-TCR-mediated signaling, both in mature T-cells and during their development (PubMed:23514740, PubMed:25907557). Involved in FCGR3 (low affinity immunoglobulin gamma Fc region receptor III)-mediated signaling in natural killer cells and FCER1 (high affinity immunoglobulin epsilon receptor)-mediated signaling in mast cells. Couples activation of these receptors and their associated kinases with distal intracellular events such as mobilization of intracellular calcium stores, PKC activation, MAPK activation or cytoskeletal reorganization through the recruitment of PLCG1, GRB2, GRAP2, and other signaling molecules. {ECO:0000269|PubMed:10072481, ECO:0000269|PubMed:23514740, ECO:0000269|PubMed:25907557}.			Adaptive immunity;Alternative splicing;Cell membrane;Direct protein sequencing;Immunity;Lipoprotein;Mast cell degranulation;Membrane;Palmitate;Phosphoprotein;Proteomics identification;Reference proteome;Signal-anchor;Transmembrane;Transmembrane helix;Ubl conjugation
O43566	RGS14_HUMAN	Regulator of G-protein signaling 14 (RGS14)	RGS14	PTM: Phosphorylated by PKC. Phosphorylation is increased in presence of forskolin and may enhance the GDI activity on G(i) alpha subunit GNAI1 (By similarity). {ECO:0000250}.	16819986; 14702039; 15372022; 15489334; 15917656; 17635935; 19690332; 17603074; 18434541; 21115486	10.1111/j.1460-9568.2006.04838.x; 10.1038/ng1285; 10.1038/nature02919; 10.1101/gr.2596504; 10.4161/cc.4.7.1787; 10.1083/jcb.200604114; 10.1126/scisignal.2000007; 10.1016/j.jmb.2007.05.096; 10.1073/pnas.0801508105; 10.1074/jbc.m110.190496	566	61447	FUNCTION: Regulates G protein-coupled receptor signaling cascades. Inhibits signal transduction by increasing the GTPase activity of G protein alpha subunits, thereby driving them into their inactive GDP-bound form. Besides, modulates signal transduction via G protein alpha subunits by functioning as a GDP-dissociation inhibitor (GDI). Has GDI activity on G(i) alpha subunits GNAI1 and GNAI3, but not on GNAI2 and G(o)-alpha subunit GNAO1. Has GAP activity on GNAI0, GNAI2 and GNAI3. May act as a scaffold integrating G protein and Ras/Raf MAPkinase signaling pathways. Inhibits platelet-derived growth factor (PDGF)-stimulated ERK1/ERK2 phosphorylation; a process depending on its interaction with HRAS and that is reversed by G(i) alpha subunit GNAI1. Acts as a positive modulator of microtubule polymerisation and spindle organization through a G(i)-alpha-dependent mechanism. Plays a role in cell division. Required for the nerve growth factor (NGF)-mediated neurite outgrowth. Involved in stress resistance. May be involved in visual memory processing capacity and hippocampal-based learning and memory. {ECO:0000269|PubMed:15917656, ECO:0000269|PubMed:17635935}.			3D-structure;Alternative splicing;Cell cycle;Cell division;Cell membrane;Cell projection;Cytoplasm;Cytoskeleton;GTPase activation;Membrane;Microtubule;Nucleus;Phosphoprotein;Proteomics identification;Reference proteome;Repeat;Signal transduction inhibitor;Synapse
O43570	CAH12_HUMAN	Carbonic anhydrase 12 (EC 4.2.1.1) (Carbonate dehydratase XII) (Carbonic anhydrase XII) (CA-XII) (Tumor antigen HOM-RCC-3.1.3)	CA12		9636197; 9770531; 14702039; 15489334; 17705204; 17314045; 17407288; 19186056; 19206230; 18618712; 26911677; 11493685; 21035102; 21184099	10.1073/pnas.95.13.7608; 10.1073/pnas.95.21.12596; 10.1038/ng1285; 10.1101/gr.2596504; 10.1002/anie.200701189; 10.1016/j.bmcl.2007.01.113; 10.1021/ja068359w; 10.1016/j.bmcl.2009.01.038; 10.1021/ja809683v; 10.1002/prot.22144; 10.1093/hmg/ddw065; 10.1073/pnas.161301298; 10.1016/j.ajhg.2010.10.008; 10.1007/s00439-010-0930-4	354	39451	FUNCTION: Reversible hydration of carbon dioxide. {ECO:0000269|PubMed:26911677}.			3D-structure;Alternative splicing;Cell membrane;Disease variant;Disulfide bond;Glycoprotein;Lyase;Membrane;Metal-binding;Proteomics identification;Reference proteome;Signal;Transmembrane;Transmembrane helix;Zinc
O43581	SYT7_HUMAN	Synaptotagmin-7 (IPCA-7) (Prostate cancer-associated protein 7) (Synaptotagmin VII) (SytVII)	SYT7 PCANAP7	PTM: Palmitoylated at its vesicular N-terminus; palmitoylation is required for localization to lysosome and phagocytosis in macrophages. {ECO:0000250|UniProtKB:Q9R0N7}.	9615227; 16554811; 15489334; 11342594; 12071850; 15811535; 22966849; 25437758; 26322740; 26333120	10.1006/geno.1998.5291; 10.1038/nature04632; 10.1101/gr.2596504; 10.1084/jem.193.9.1097; 10.1042/bj20011877; 10.1016/j.molbiopara.2005.01.016; 10.1021/bi3007115; 10.1021/bi5012223; 10.1021/acs.biochem.5b00421; 10.1021/acs.biochem.5b00422	403	45501	FUNCTION: Ca(2+) sensor involved in Ca(2+)-dependent exocytosis of secretory and synaptic vesicles through Ca(2+) and phospholipid binding to the C2 domain (By similarity). Ca(2+) induces binding of the C2-domains to phospholipid membranes and to assembled SNARE-complexes; both actions contribute to triggering exocytosis (By similarity). SYT7 binds Ca(2+) with high affinity and slow kinetics compared to other synaptotagmins (By similarity). Involved in Ca(2+)-triggered lysosomal exocytosis, a major component of the plasma membrane repair (PubMed:11342594). Ca(2+)-regulated delivery of lysosomal membranes to the cell surface is also involved in the phagocytic uptake of particles by macrophages (By similarity). Ca(2+)-triggered lysosomal exocytosis also plays a role in bone remodeling by regulating secretory pathways in osteoclasts and osteoblasts (By similarity). In case of infection, involved in participates cell invasion by Trypanosoma cruzi via Ca(2+)-triggered lysosomal exocytosis (PubMed:11342594, PubMed:15811535). Involved in cholesterol transport from lysosome to peroxisome by promoting membrane contacts between lysosomes and peroxisomes: probably acts by promoting vesicle fusion by binding phosphatidylinositol-4,5-bisphosphate on peroxisomal membranes (By similarity). Acts as a key mediator of synaptic facilitation, a process also named short-term synaptic potentiation: synaptic facilitation takes place at synapses with a low initial release probability and is caused by influx of Ca(2+) into the axon terminal after spike generation, increasing the release probability of neurotransmitters (By similarity). Probably mediates synaptic facilitation by directly increasing the probability of release (By similarity). May also contribute to synaptic facilitation by regulating synaptic vesicle replenishment, a process required to ensure that synaptic vesicles are ready for the arrival of the next action potential: SYT7 is required for synaptic vesicle replenishment by acting as a sensor for Ca(2+) and by forming a complex with calmodulin (By similarity). Also acts as a regulator of Ca(2+)-dependent insulin and glucagon secretion in beta-cells (By similarity). Triggers exocytosis by promoting fusion pore opening and fusion pore expansion in chromaffin cells (By similarity). Also regulates the secretion of some non-synaptic secretory granules of specialized cells (By similarity). {ECO:0000250|UniProtKB:Q62747, ECO:0000250|UniProtKB:Q9R0N7, ECO:0000269|PubMed:11342594, ECO:0000269|PubMed:15811535}.			3D-structure;Alternative splicing;Calcium;Calmodulin-binding;Cell membrane;Cell projection;Cytoplasmic vesicle;Exocytosis;Lipoprotein;Lysosome;Membrane;Metal-binding;Palmitate;Peroxisome;Phosphoprotein;Proteomics identification;Reference proteome;Repeat;Synapse;Transmembrane;Transmembrane helix
O43586	PPIP1_HUMAN	Proline-serine-threonine phosphatase-interacting protein 1 (PEST phosphatase-interacting protein 1) (CD2-binding protein 1) (H-PIP)	PSTPIP1 CD2BP1	PTM: Dephosphorylated on Tyr-345 by PTPN18, this event negatively regulates the association of PSTPIP1 with SH2 domain-containing proteins as tyrosine kinase. Phosphorylation of Tyr-345 is probably required for subsequent phosphorylation at other tyrosine residues. Phosphorylation is induced by activation of the EGFR and PDGFR in a ABL1 dependent manner. The phosphorylation regulates the interaction with WAS and with MEFV (By similarity). {ECO:0000250}.	9857189; 19054851; 15489334; 14595024; 17964261; 18480402; 19807924; 19109554; 19584923; 11971877; 22161697; 26025129; 28628471; 28251506; 29150835; 30198636; 34047005; 34938582; 36203570	10.1093/emboj/17.24.7320; 10.1038/nmeth.1273; 10.1101/gr.2596504; 10.1073/pnas.2135380100; 10.1016/j.molcel.2007.08.029; 10.1091/mbc.e08-02-0225; 10.1186/1471-2172-10-53; 10.3181/0806-rm-184; 10.1371/journal.pone.0006147; 10.1093/hmg/11.8.961; 10.1002/art.34332; 10.1016/j.jaci.2015.04.016; 10.1007/s15010-017-0996-1; 10.1111/bjd.16136; 10.1002/pbc.27439; 10.1002/ajmg.a.62367; 10.1155/2021/6660937; 10.3389/fimmu.2022.926087	416	47591	FUNCTION: Involved in regulation of the actin cytoskeleton. May regulate WAS actin-bundling activity. Bridges the interaction between ABL1 and PTPN18 leading to ABL1 dephosphorylation. May play a role as a scaffold protein between PTPN12 and WAS and allow PTPN12 to dephosphorylate WAS. Has the potential to physically couple CD2 and CD2AP to WAS. Acts downstream of CD2 and CD2AP to recruit WAS to the T-cell:APC contact site so as to promote the actin polymerization required for synapse induction during T-cell activation (By similarity). Down-regulates CD2-stimulated adhesion through the coupling of PTPN12 to CD2. Also has a role in innate immunity and the inflammatory response. Recruited to inflammasomes by MEFV. Induces formation of pyroptosomes, large supramolecular structures composed of oligomerized PYCARD dimers which form prior to inflammatory apoptosis. Binding to MEFV allows MEFV to bind to PYCARD and facilitates pyroptosome formation. Regulates endocytosis and cell migration in neutrophils. {ECO:0000250, ECO:0000269|PubMed:17964261, ECO:0000269|PubMed:18480402, ECO:0000269|PubMed:19109554, ECO:0000269|PubMed:19584923, ECO:0000269|PubMed:9857189}.			3D-structure;Alternative splicing;Cell adhesion;Cell membrane;Cell projection;Coiled coil;Cytoplasm;Cytoskeleton;Disease variant;Endocytosis;Immunity;Inflammatory response;Innate immunity;Membrane;Phosphoprotein;Proteomics identification;Reference proteome;SH3 domain
O43597	SPY2_HUMAN	Protein sprouty homolog 2 (Spry-2)	SPRY2	PTM: Cleaved at Pro-144 by the prolyl endopeptidase FAP (seprase) activity (in vitro). {ECO:0000269|PubMed:21288888}.	9458049; 14702039; 17974005; 15057823; 15489334; 10887178; 16877379; 12717443; 17974561; 19690332; 21288888; 23186163; 29408807; 25782674	10.1016/s0092-8674(00)80919-8; 10.1038/ng1285; 10.1186/1471-2164-8-399; 10.1038/nature02379; 10.1101/gr.2596504; 10.1074/jbc.m002156200; 10.1074/jbc.m603921200; 10.1038/ncb978; 10.1074/jbc.m705457200; 10.1126/scisignal.2000007; 10.1093/jb/mvr017; 10.1021/pr300630k; 10.1172/jci97350; 10.1038/ejhg.2015.52	315	34688	FUNCTION: Antagonist of fibroblast growth factor (FGF) pathways via inhibition of FGF-mediated phosphorylation of ERK1/2 (By similarity). Thereby acts as an antagonist of FGF-induced retinal lens fiber differentiation, may inhibit limb bud outgrowth and may negatively modulate respiratory organogenesis (By similarity). Inhibits TGFB-induced epithelial-to-mesenchymal transition in retinal lens epithelial cells (By similarity). Inhibits CBL/C-CBL-mediated EGFR ubiquitination (PubMed:17974561). {ECO:0000250|UniProtKB:Q9QXV8, ECO:0000269|PubMed:17974561}.			3D-structure;Cell membrane;Cell projection;Cytoplasm;Cytoskeleton;Developmental protein;Disease variant;Membrane;Microtubule;Proteomics identification;Reference proteome
O43603	GALR2_HUMAN	Galanin receptor type 2 (GAL2-R) (GALR-2)	GALR2 GALNR2		9480833; 9880084; 9685625; 9832121; 15489334; 24517231; 25691535	10.1006/bbrc.1998.8133; 10.1016/s0196-9781(98)00133-8; 10.1016/s0169-328x(98)00116-8; 10.1046/j.1471-4159.1998.71062239.x; 10.1101/gr.2596504; 10.1210/en.2013-2106; 10.1093/hmg/ddv060	387	41700	FUNCTION: Receptor for the hormone galanin and GALP. Receptor for the hormone spexin-1 (PubMed:24517231). The activity of this receptor is mediated by G proteins that activate the phospholipase C/protein kinase C pathway (via G(q)) and that inhibit adenylyl cyclase (via G(i)). {ECO:0000269|PubMed:24517231, ECO:0000269|PubMed:25691535, ECO:0000269|PubMed:9480833, ECO:0000269|PubMed:9685625, ECO:0000269|PubMed:9832121, ECO:0000269|PubMed:9880084}.			3D-structure;Cell membrane;Disulfide bond;G-protein coupled receptor;Glycoprotein;Membrane;Proteomics identification;Receptor;Reference proteome;Transducer;Transmembrane;Transmembrane helix
O43613	OX1R_HUMAN	Orexin/Hypocretin receptor type 1 (Hypocretin receptor type 1) (Orexin receptor type 1) (Ox-1-R) (Ox1-R) (Ox1R)	HCRTR1		9491897; 10973318; 11723285; 14702039; 16710414; 15489334; 11340621; 11283317; 26950369	10.1016/s0092-8674(00)80949-6; 10.1038/79690; 10.1212/wnl.57.10.1896; 10.1038/ng1285; 10.1038/nature04727; 10.1101/gr.2596504; 10.1002/bies.1058; 10.1146/annurev.neuro.24.1.429; 10.1038/nsmb.3183	425	47536	FUNCTION: Moderately selective excitatory receptor for orexin-A and, with a lower affinity, for orexin-B neuropeptide (PubMed:26950369, PubMed:9491897). Triggers an increase in cytoplasmic Ca(2+) levels in response to orexin-A binding (PubMed:26950369, PubMed:9491897). {ECO:0000269|PubMed:26950369, ECO:0000269|PubMed:9491897}.			3D-structure;Cell membrane;Disulfide bond;G-protein coupled receptor;Glycoprotein;Membrane;Receptor;Reference proteome;Transducer;Transmembrane;Transmembrane helix
O43614	OX2R_HUMAN	Orexin receptor type 2 (Ox-2-R) (Ox2-R) (Ox2R) (Hypocretin receptor type 2)	HCRTR2		9491897; 11723285; 14574404; 11340621; 11283317; 26950369; 25533960; 33547286	10.1016/s0092-8674(00)80949-6; 10.1212/wnl.57.10.1896; 10.1038/nature02055; 10.1002/bies.1058; 10.1146/annurev.neuro.24.1.429; 10.1038/nsmb.3183; 10.1038/nature14035; 10.1038/s41467-021-21087-6	444	50694	FUNCTION: Nonselective, high-affinity receptor for both orexin-A and orexin-B neuropeptides (PubMed:26950369, PubMed:9491897). Triggers an increase in cytoplasmic Ca(2+) levels in response to orexin-A binding (PubMed:26950369, PubMed:9491897). {ECO:0000269|PubMed:26950369, ECO:0000269|PubMed:9491897}.			3D-structure;Cell membrane;Disulfide bond;G-protein coupled receptor;Glycoprotein;Membrane;Receptor;Reference proteome;Transducer;Transmembrane;Transmembrane helix
O43653	PSCA_HUMAN	Prostate stem cell antigen	PSCA UNQ206/PRO232	PTM: N-glycosylated. {ECO:0000269|PubMed:9465086}.	9465086; 10973799; 16421571; 12975309; 15489334; 15340161; 10713670; 18488030; 19648920; 25680266	10.1073/pnas.95.4.1735; 10.1006/bbrc.2000.3393; 10.1038/nature04406; 10.1101/gr.1293003; 10.1101/gr.2596504; 10.1110/ps.04682504; 10.1038/sj.onc.1203426; 10.1038/ng.152; 10.1038/ng.421; 10.1016/j.neurobiolaging.2015.01.001	114	11959	FUNCTION: May be involved in the regulation of cell proliferation. Has a cell-proliferation inhibition activity in vitro. {ECO:0000269|PubMed:18488030}.; FUNCTION: May act as a modulator of nicotinic acetylcholine receptors (nAChRs) activity. In vitro inhibits nicotine-induced signaling probably implicating alpha-3:beta-2- or alpha-7-containing nAChRs. {ECO:0000305|PubMed:25680266}.			Cell membrane;Direct protein sequencing;Disulfide bond;Glycoprotein;GPI-anchor;Lipoprotein;Membrane;Proteomics identification;Reference proteome;Signal
O43687	AKA7A_HUMAN	A-kinase anchor protein 7 isoforms alpha and beta (AKAP-7 isoforms alpha and beta) (A-kinase anchor protein 18 kDa) (AKAP 18) (Protein kinase A-anchoring protein 7 isoforms alpha/beta) (PRKA7 isoforms alpha/beta)	AKAP7 AKAP15 AKAP18		9545239; 10613906; 14702039; 14574404; 15489334; 17244820; 24275569	10.1093/emboj/17.8.2261; 10.1083/jcb.147.7.1481; 10.1038/ng1285; 10.1038/nature02055; 10.1101/gr.2596504; 10.1096/fj.06-6046com; 10.1016/j.jprot.2013.11.014	104	11465	FUNCTION: Targets the cAMP-dependent protein kinase (PKA) to the plasma membrane, and permits functional coupling to the L-type calcium channel. The membrane-associated form reduces epithelial sodium channel (ENaC) activity, whereas the free cytoplasmic form may negatively regulate ENaC channel feedback inhibition by intracellular sodium. {ECO:0000269|PubMed:10613906, ECO:0000269|PubMed:17244820, ECO:0000269|PubMed:9545239}.			Alternative splicing;Cell membrane;Lipoprotein;Membrane;Myristate;Palmitate;Proteomics identification;Reference proteome
O43688	PLPP2_HUMAN	Phospholipid phosphatase 2 (EC 3.1.3.-) (EC 3.1.3.4) (Lipid phosphate phosphohydrolase 2) (PAP2-gamma) (PAP2-G) (Phosphatidate phosphohydrolase type 2c) (Phosphatidic acid phosphatase 2c) (PAP-2c) (PAP2c)	PLPP2 LPP2 PPAP2C	PTM: N-glycosylated. {ECO:0000269|PubMed:9705349}.	9570154; 9705349; 9607309; 15057824; 15489334; 16467304; 18215144	10.1089/dna.1998.17.377; 10.1074/jbc.273.34.22059; 10.1016/s0014-5793(98)00421-9; 10.1038/nature02399; 10.1101/gr.2596504; 10.1074/jbc.m511710200; 10.1042/bj20071607	288	32574	FUNCTION: Magnesium-independent phospholipid phosphatase that catalyzes the dephosphorylation of a variety of glycerolipid and sphingolipid phosphate esters including phosphatidate/PA, lysophosphatidate/LPA, sphingosine 1-phosphate/S1P and ceramide 1-phosphate/C1P (PubMed:16467304, PubMed:9607309, PubMed:9705349). Has no apparent extracellular phosphatase activity and therefore most probably acts intracellularly (PubMed:16467304). Also acts on N-oleoyl ethanolamine phosphate/N-(9Z-octadecenoyl)-ethanolamine phosphate, a potential physiological compound (PubMed:9607309). Through dephosphorylation of these bioactive lipid mediators produces new bioactive compounds and may regulate signal transduction in different cellular processes (Probable). Indirectly regulates, for instance, cell cycle G1/S phase transition through its phospholipid phosphatase activity (By similarity). {ECO:0000250|UniProtKB:Q8K593, ECO:0000269|PubMed:16467304, ECO:0000269|PubMed:9607309, ECO:0000269|PubMed:9705349, ECO:0000305|PubMed:16467304}.	PATHWAY: Lipid metabolism; phospholipid metabolism. {ECO:0000269|PubMed:16467304, ECO:0000269|PubMed:9607309, ECO:0000269|PubMed:9705349}.		Alternative splicing;Cell membrane;Endoplasmic reticulum;Endosome;Glycoprotein;Hydrolase;Lipid metabolism;Membrane;Proteomics identification;Reference proteome;Transmembrane;Transmembrane helix
O43699	SIGL6_HUMAN	Sialic acid-binding Ig-like lectin 6 (Siglec-6) (CD33 antigen-like 1) (CDw327) (Obesity-binding protein 1) (OB-BP1) (CD antigen CD327)	SIGLEC6 CD33L CD33L1 OBBP1		9465907; 14702039; 15057824; 15489334; 10428856	10.1159/000134676; 10.1038/ng1285; 10.1038/nature02399; 10.1101/gr.2596504; 10.1074/jbc.274.32.22729	453	49913	FUNCTION: Putative adhesion molecule that mediates sialic-acid dependent binding to cells. Binds to alpha-2,6-linked sialic acid. The sialic acid recognition site may be masked by cis interactions with sialic acids on the same cell surface.			Alternative splicing;Cell adhesion;Cell membrane;Disulfide bond;Glycoprotein;Immunoglobulin domain;Lectin;Membrane;Proteomics identification;Reference proteome;Repeat;Secreted;Signal;Transmembrane;Transmembrane helix
O43739	CYH3_HUMAN	Cytohesin-3 (ARF nucleotide-binding site opener 3) (Protein ARNO3) (General receptor of phosphoinositides 1) (Grp1) (PH, SEC7 and coiled-coil domain-containing protein 3)	CYTH3 ARNO3 GRP1 PSCD3		9742223; 9707577; 12690205; 15489334; 10652308; 17398095; 23940353	10.1042/bj3350139; 10.1073/pnas.95.17.9926; 10.1126/science.1083423; 10.1101/gr.2596504; 10.1074/jbc.275.5.3221; 10.1016/j.cub.2007.03.007; 10.1073/pnas.1301883110	400	46349	FUNCTION: Promotes guanine-nucleotide exchange on ARF1 and ARF6. Promotes the activation of ARF factors through replacement of GDP with GTP. Plays a role in the epithelial polarization (By similarity). {ECO:0000250|UniProtKB:O08967, ECO:0000269|PubMed:23940353, ECO:0000269|PubMed:9707577}.			3D-structure;Alternative splicing;Cell junction;Cell membrane;Coiled coil;Cytoplasm;Guanine-nucleotide releasing factor;Lipid-binding;Membrane;Proteomics identification;Reference proteome;Tight junction
O43745	CHP2_HUMAN	Calcineurin B homologous protein 2 (Hepatocellular carcinoma-associated antigen 520)	CHP2 HCA520		12097419; 14702039; 16541075; 12226101; 18815128; 21392185; 16511206; 16710297	10.4049/jimmunol.169.2.1102; 10.1038/ng1285; 10.1038/nature04569; 10.1074/jbc.m208313200; 10.1074/jbc.m806684200; 10.1111/j.1365-2443.2011.01497.x; 10.1107/s1744309105030836; 10.1038/sj.emboj.7601145	196	22452	FUNCTION: Functions as an integral cofactor in cell pH regulation by controlling plasma membrane-type Na(+)/H(+) exchange activity. Binds to and activates SLC9A1/NHE1 in a serum-independent manner, thus increasing pH and protecting cells from serum deprivation-induced death. Also plays a role in the regulation of cell proliferation and tumor growth by increasing the phosphatase activity of PPP3CA in a calcium-dependent manner. Activator of the calcineurin/NFAT signaling pathway. Involved in the cytoplasmic translocation of the transcription factor NFATC3 to the nucleus. {ECO:0000269|PubMed:12226101, ECO:0000269|PubMed:18815128}.			3D-structure;Calcium;Cell membrane;Cytoplasm;Lipoprotein;Membrane;Metal-binding;Myristate;Nucleus;Phosphoprotein;Protein transport;Proteomics identification;Reference proteome;Repeat;Transport
O43749	OR1F1_HUMAN	Olfactory receptor 1F1 (Olfactory receptor 16-35) (OR16-35) (Olfactory receptor 1F10) (Olfactory receptor 1F4) (Olfactory receptor 1F5) (Olfactory receptor 1F6) (Olfactory receptor 1F7) (Olfactory receptor 1F8) (Olfactory receptor 1F9) (Olfactory receptor OR16-4)	OR1F1 OLFMF OR1F10 OR1F4 OR1F5 OR1F6 OR1F7 OR1F8 OR1F9		9288094; 9653642; 15489334; 9500546; 12213199; 14983052	10.1038/ng0997-25; 10.1006/geno.1998.5313; 10.1101/gr.2596504; 10.1038/ng0398-243; 10.1006/geno.2002.6830; 10.1073/pnas.0307882100	312	34866	FUNCTION: Odorant receptor. {ECO:0000305}.			Cell membrane;Disulfide bond;G-protein coupled receptor;Glycoprotein;Membrane;Olfaction;Receptor;Reference proteome;Sensory transduction;Transducer;Transmembrane;Transmembrane helix
O43813	LANC1_HUMAN	Glutathione S-transferase LANCL1 (EC 2.5.1.18) (40 kDa erythrocyte membrane protein) (p40) (LanC-like protein 1)	LANCL1 GPR69A		9512664; 11474189; 15489334; 10944443; 15811525; 16979580; 19413330; 19608861; 21269460; 19528316	10.1016/s0167-4781(97)00178-4; 10.1159/000056958; 10.1101/gr.2596504; 10.1006/bbrc.2000.3260; 10.1016/j.molbiopara.2005.01.013; 10.1016/j.bbamem.2006.07.018; 10.1021/ac9004309; 10.1126/science.1175371; 10.1186/1752-0509-5-17; 10.1101/gad.1789209	399	45283	FUNCTION: Functions as a glutathione transferase. Catalyzes conjugation of the glutathione (GSH) to artificial substrates 1-chloro-2,4-dinitrobenzene (CDNB) and p-nitrophenyl acetate. Mitigates neuronal oxidative stress during normal postnatal development and in response to oxidative stresses probably through GSH antioxidant defense mechanism (By similarity). May play a role in EPS8 signaling. Binds glutathione (PubMed:19528316). {ECO:0000250|UniProtKB:O89112, ECO:0000269|PubMed:19528316}.			3D-structure;Acetylation;Cell membrane;Cytoplasm;Direct protein sequencing;Membrane;Metal-binding;Proteomics identification;Reference proteome;Transferase;Zinc
O43820	HYAL3_HUMAN	Hyaluronidase-3 (Hyal-3) (EC 3.2.1.35) (Hyaluronoglucosaminidase-3) (Lung carcinoma protein 3) (LuCa-3)	HYAL3 LUCA3	PTM: N-glycosylated. {ECO:0000250|UniProtKB:Q8VEI3}.	10493834; 12084718; 16641997; 15489334; 20586096; 21699545	10.1006/geno.1999.5876; 10.1074/jbc.m203821200; 10.1038/nature04728; 10.1101/gr.2596504; 10.1002/mrd.21217; 10.1111/j.1751-1097.2011.00959.x	417	46501	FUNCTION: Facilitates sperm penetration into the layer of cumulus cells surrounding the egg by digesting hyaluronic acid. Involved in induction of the acrosome reaction in the sperm. Involved in follicular atresia, the breakdown of immature ovarian follicles that are not selected to ovulate. Induces ovarian granulosa cell apoptosis, possibly via apoptotic signaling pathway involving CASP8 and CASP3 activation, and poly(ADP-ribose) polymerase (PARP) cleavage. Has no hyaluronidase activity in embryonic fibroblasts in vitro. Has no hyaluronidase activity in granulosa cells in vitro. {ECO:0000250|UniProtKB:Q8VEI3}.			Alternative splicing;Cell membrane;Cytoplasmic vesicle;Disulfide bond;EGF-like domain;Endoplasmic reticulum;Endosome;Fertilization;Glycoprotein;Glycosidase;Hydrolase;Membrane;Proteomics identification;Reference proteome;Secreted;Signal
O43865	SAHH2_HUMAN	S-adenosylhomocysteine hydrolase-like protein 1 (DC-expressed AHCY-like molecule) (IP(3)Rs binding protein released with IP(3)) (IRBIT) (Putative adenosylhomocysteinase 2) (S-adenosyl-L-homocysteine hydrolase 2) (AdoHcyase 2)	AHCYL1 DCAL IRBIT XPVKONA	PTM: Phosphorylated at Ser/Thr residues between Ser-68 and Thr-72 in the PEST region: required for interaction with dATP-bound RRM1 and ITPR1. Phosphorylation at Ser-68 by PRKD1 and CAMK4 is required for further phosphorylations by CSNK1A1 (PubMed:16793548). Phosphorylation is induced by oxidative stress (PubMed:19224921). Probably phosphorylated by CAMK2A; phosphorylation at Ser-68 may be required for interaction with SLC9A3 (PubMed:20584908). Dephosphorylated in response to apoptotic stress conditions which causes translocation of both AHCYL1 and BCL2L10 from mitochondria-associated endoplasmic reticulum membranes and promotes apoptosis (PubMed:27995898). {ECO:0000269|PubMed:16793548, ECO:0000269|PubMed:19224921, ECO:0000269|PubMed:25237103, ECO:0000269|PubMed:27995898, ECO:0000305|PubMed:20584908}.	11904675; 14702039; 17974005; 16710414; 15489334; 12878157; 7782076; 16754674; 16793548; 16769890; 18829453; 18669648; 19224921; 19220705; 20584908; 21269460; 21406692; 22814378; 23186163; 27995898; 31799605; 28647132; 25237103	10.1007/s00251-001-0402-z; 10.1038/ng1285; 10.1186/1471-2164-8-399; 10.1038/nature04727; 10.1101/gr.2596504; 10.1016/s0014-4827(03)00130-7; 10.1016/0888-7543(95)80096-5; 10.1074/jbc.m602520200; 10.1016/j.molcel.2006.05.017; 10.1073/pnas.0602250103; 10.1074/jbc.m805534200; 10.1073/pnas.0805139105; 10.1074/jbc.m807136200; 10.1111/j.1471-4159.2009.05979.x; 10.1074/jbc.m110.133066; 10.1186/1752-0509-5-17; 10.1126/scisignal.2001570; 10.1073/pnas.1210303109; 10.1021/pr300630k; 10.7554/elife.19896; 10.1093/nar/gkz1147; 10.1016/j.ejcb.2017.05.002; 10.1126/science.1251550	530	58951	FUNCTION: Multifaceted cellular regulator which coordinates several essential cellular functions including regulation of epithelial HCO3(-) and fluid secretion, mRNA processing and DNA replication. Regulates ITPR1 sensitivity to inositol 1,4,5-trisphosphate, competing for the common binding site and acting as endogenous 'pseudoligand' whose inhibitory activity can be modulated by its phosphorylation status. Promotes the formation of contact points between the endoplasmic reticulum (ER) and mitochondria, facilitating transfer of Ca(2+) from the ER to mitochondria (PubMed:27995898). Under normal cellular conditions, functions cooperatively with BCL2L10 to limit ITPR1-mediated Ca(2+) release but, under apoptotic stress conditions, dephosphorylated which promotes dissociation of both AHCYL1 and BCL2L10 from mitochondria-associated endoplasmic reticulum membranes, inhibits BCL2L10 interaction with ITPR1 and leads to increased Ca(2+) transfer to mitochondria which promotes apoptosis (PubMed:27995898). In the pancreatic and salivary ducts, at resting state, attenuates inositol 1,4,5-trisphosphate-induced calcium release by interacting with ITPR1 (PubMed:16793548). When extracellular stimuli induce ITPR1 phosphorylation or inositol 1,4,5-trisphosphate production, dissociates from ITPR1 to interact with CFTR and SLC26A6, mediating their synergistic activation by calcium and cAMP that stimulates the epithelial secretion of electrolytes and fluid (By similarity). Also activates basolateral SLC4A4 isoform 1 to coordinate fluid and HCO3(-) secretion (PubMed:16769890). Inhibits the effect of STK39 on SLC4A4 and CFTR by recruiting PP1 phosphatase which activates SLC4A4, SLC26A6 and CFTR through dephosphorylation (By similarity). Mediates the induction of SLC9A3 surface expression produced by Angiotensin-2 (PubMed:20584908). Depending on the cell type, activates SLC9A3 in response to calcium or reverses SLC9A3R2-dependent calcium inhibition (PubMed:18829453). May modulate the polyadenylation state of specific mRNAs, both by controlling the subcellular location of FIP1L1 and by inhibiting PAPOLA activity, in response to a stimulus that alters its phosphorylation state (PubMed:19224921). Acts as a (dATP)-dependent inhibitor of ribonucleotide reductase large subunit RRM1, controlling the endogenous dNTP pool and ensuring normal cell cycle progression (PubMed:25237103). In vitro does not exhibit any S-adenosyl-L-homocysteine hydrolase activity (By similarity). {ECO:0000250|UniProtKB:B5DFN2, ECO:0000250|UniProtKB:Q80SW1, ECO:0000269|PubMed:16769890, ECO:0000269|PubMed:16793548, ECO:0000269|PubMed:18829453, ECO:0000269|PubMed:19224921, ECO:0000269|PubMed:20584908, ECO:0000269|PubMed:25237103, ECO:0000269|PubMed:27995898}.		CAUTION: In spite of its similarity with AHCY, which catalyzes the reversible hydrolysis of S-adenosyl-L-homocysteine to adenosine and homocysteine, recombinant AHCYL1 expressed in bacteria shows no hydrolase activity, nor does it affect the enzyme activity of AHCY. {ECO:0000250|UniProtKB:Q80SW1}.	3D-structure;Acetylation;Alternative splicing;Cell membrane;Cytoplasm;Endoplasmic reticulum;Membrane;Microsome;NAD;One-carbon metabolism;Phosphoprotein;Proteomics identification;Reference proteome;RNA-binding
O43868	S28A2_HUMAN	Sodium/nucleoside cotransporter 2 (Concentrative nucleoside transporter 2) (CNT 2) (hCNT2) (Na(+)/nucleoside cotransporter 2) (Sodium-coupled nucleoside transporter 2) (Sodium/purine nucleoside co-transporter) (SPNT) (Solute carrier family 28 member 2)	SLC28A2 CNT2		9435697; 10087507; 14702039; 15489334; 10455109; 21795683; 35307651; 15861032; 17700367	10.1152/ajprenal.1997.273.6.f1058; 10.3109/09687689709044322; 10.1038/ng1285; 10.1101/gr.2596504; 10.1074/jbc.274.35.24475; 10.1074/jbc.m111.236117; 10.1124/dmd.121.000748; 10.1097/01213011-200502000-00004; 10.1097/fpc.0b013e3281c10e41	658	71926	FUNCTION: Sodium-dependent and purine-selective transporter (PubMed:10087507, PubMed:9435697). Exhibits the transport characteristics of the nucleoside transport system cif or N1 subtype (N1/cif) (selective for purine nucleosides and uridine) (PubMed:10087507, PubMed:21795683, PubMed:9435697). Plays a critical role in specific uptake and salvage of purine nucleosides in kidney and other tissues (PubMed:9435697). May contribute to regulate the transport of organic compounds in testes across the blood-testis-barrier (Probable). {ECO:0000269|PubMed:10087507, ECO:0000269|PubMed:21795683, ECO:0000269|PubMed:9435697, ECO:0000305|PubMed:35307651}.			Cell membrane;Membrane;Phosphoprotein;Proteomics identification;Reference proteome;Transmembrane;Transmembrane helix;Transport
O43895	XPP2_HUMAN	Xaa-Pro aminopeptidase 2 (EC 3.4.11.9) (Aminoacylproline aminopeptidase) (Membrane-bound aminopeptidase P) (Membrane-bound APP) (Membrane-bound AmP) (mAmP) (X-Pro aminopeptidase 2)	XPNPEP2	PTM: N-glycosylated. {ECO:0000269|PubMed:15361070}.	9375790; 15772651; 15489334; 16175507; 15361070; 20625347; 21898657	10.1016/s0167-4781(97)00126-7; 10.1038/nature03440; 10.1101/gr.2596504; 10.1086/496899; 10.1042/bj20040849; 10.1097/fpc.0b013e32833d3acb; 10.1002/humu.21579	674	75625	FUNCTION: Membrane-bound metalloprotease which catalyzes the removal of a penultimate prolyl residue from the N-termini of peptides, such as Arg-Pro-Pro. May play a role in the metabolism of the vasodilator bradykinin. {ECO:0000269|PubMed:15361070}.			Aminopeptidase;Cell membrane;Glycoprotein;GPI-anchor;Hydrolase;Lipoprotein;Membrane;Metal-binding;Metalloprotease;Protease;Proteomics identification;Reference proteome;Signal;Zinc
O43900	PRIC3_HUMAN	Prickle planar cell polarity protein 3 (LIM domain only protein 6) (LMO-6) (Prickle-like protein 3) (Pk3) (Triple LIM domain protein 6)	PRICKLE3 LMO6		14702039; 15772651; 15489334; 9344658; 18669648; 23186163; 16959974; 32516135	10.1038/ng1285; 10.1038/nature03440; 10.1101/gr.2596504; 10.1006/geno.1997.4941; 10.1073/pnas.0805139105; 10.1021/pr300630k; 10.1126/science.1133427; 10.1172/jci134965	615	68609	FUNCTION: Involved in the planar cell polarity (PCP) pathway that is essential for the polarization of epithelial cells during morphogenetic processes, including gastrulation and neurulation (By similarity). PCP is maintained by two molecular modules, the global and the core modules, PRICKLE3 being part of the core module (By similarity). Distinct complexes of the core module segregate to opposite sides of the cell, where they interact with the opposite complex in the neighboring cell at or near the adherents junctions (By similarity). Involved in the organization of the basal body (By similarity). Involved in cilia growth and positioning (By similarity). Required for proper assembly, stability, and function of mitochondrial membrane ATP synthase (mitochondrial complex V) (PubMed:32516135). {ECO:0000250|UniProtKB:A8WH69, ECO:0000269|PubMed:32516135}.			Alternative splicing;Cell membrane;Cilium biogenesis/degradation;Cytoplasm;Developmental protein;Disease variant;Leber hereditary optic neuropathy;LIM domain;Membrane;Metal-binding;Mitochondrion;Phosphoprotein;Primary mitochondrial disease;Proteomics identification;Reference proteome;Repeat;Zinc
O43909	EXTL3_HUMAN	Exostosin-like 3 (EC 2.4.1.223) (EXT-related protein 1) (Glucuronyl-galactosyl-proteoglycan 4-alpha-N-acetylglucosaminyltransferase) (Hereditary multiple exostoses gene isolog) (Multiple exostosis-like protein 3) (Putative tumor suppressor protein EXTL3)	EXTL3 EXTL1L EXTR1 KIAA0519		9479495; 9473480; 9628581; 15489334; 10639137; 11390981; 19158046; 22727489; 27830702; 28132690; 28148688; 29346724; 34099862; 35676258; 28397838	10.1006/geno.1997.5101; 10.1006/bbrc.1997.8062; 10.1093/dnares/5.1.31; 10.1101/gr.2596504; 10.1073/pnas.97.2.668; 10.1073/pnas.131188498; 10.4158/ep.14.9.1075; 10.1016/j.immuni.2012.04.010; 10.1038/ncomms13393; 10.1016/j.ajhg.2017.01.013; 10.1084/jem.20161525; 10.1021/acs.biochem.7b00557; 10.1038/s42003-021-02193-z; 10.1038/s41467-022-31048-2; 10.1038/mp.2017.60	919	104749	FUNCTION: Glycosyltransferase which regulates the biosynthesis of heparan sulfate (HS) (PubMed:28132690, PubMed:28148688). Initiates HS synthesis by transferring the first N-acetyl-alpha-D-glucosamine (alpha-GlcNAc) residue (GlcNAcT-I activity) to the tetrasaccharide linker (GlcA-Gal-Gal-Xyl-)Ser core linker (PubMed:11390981, PubMed:35676258). May also transfer alpha-GlcNAc residues during HS elongation (GlcNAcT-II activity) (PubMed:11390981, PubMed:35676258). Lacks glucuronyl transferase II (GlcAT-II) activity (PubMed:11390981, PubMed:35676258). Important for both skeletal development and hematopoiesis, through the formation of HS proteoglycans (HSPGs) (PubMed:11390981, PubMed:22727489, PubMed:28132690, PubMed:28148688, PubMed:35676258). Through the synthesis of HS, regulates postnatal pancreatic islet maturation and insulin secretion (By similarity). {ECO:0000250|UniProtKB:Q9WVL6, ECO:0000269|PubMed:11390981, ECO:0000269|PubMed:22727489, ECO:0000269|PubMed:28132690, ECO:0000269|PubMed:28148688, ECO:0000269|PubMed:35676258}.; FUNCTION: Receptor for REG3A, REG3B and REG3G, induces the activation of downstream signaling pathways such as PI3K-AKT or RAS-RAF-MEK-ERK signaling pathway (PubMed:22727489, PubMed:27830702, PubMed:34099862). Required for the function of REG3A in regulating keratinocyte proliferation and differentiation (PubMed:22727489). Required for the inhibition of skin inflammation mediated by REG3A through the activation of PI3K-AKT-STAT3 pathway (PubMed:27830702). Required for the function of REG3A and REG3G in glucose tolerance in pancreas (PubMed:19158046). Expressed in microglia, is activated by nociceptor-derived REG3G in response to endotoxins, leading to the inhibition of kynurenine pathway to prevent endotoxic death (By similarity). {ECO:0000250|UniProtKB:Q9WVL6, ECO:0000269|PubMed:19158046, ECO:0000269|PubMed:22727489, ECO:0000269|PubMed:27830702, ECO:0000269|PubMed:34099862}.	PATHWAY: Glycan metabolism; heparan sulfate biosynthesis. {ECO:0000269|PubMed:28132690, ECO:0000269|PubMed:28148688}.	CAUTION: It is uncertain whether Met-1, Met-6 or Met-20 is the initiator. {ECO:0000305}.	3D-structure;Cell membrane;Disease variant;Disulfide bond;Dwarfism;Endoplasmic reticulum;Glycoprotein;Glycosyltransferase;Golgi apparatus;Intellectual disability;Manganese;Membrane;Metal-binding;Nucleus;Phosphoprotein;Proteomics identification;Receptor;Reference proteome;Signal-anchor;Transferase;Transmembrane;Transmembrane helix
O43914	TYOBP_HUMAN	TYRO protein tyrosine kinase-binding protein (DNAX-activation protein 12) (Killer-activating receptor-associated protein) (KAR-associated protein)	TYROBP DAP12 KARAP	PTM: Following ligand binding by associated receptors, tyrosine phosphorylated in the ITAM domain which leads to activation of additional tyrosine kinases and subsequent cell activation. {ECO:0000269|PubMed:9490415}.	9490415; 14702039; 16344560; 15057824; 15489334; 9655483; 10449773; 10604985; 10888890; 10799849; 11602640; 12370476; 11922939; 15557162; 15940674; 17012248; 16920917; 17928527; 18624290; 18957693; 19369195; 21727189; 23715743; 25957402; 26221034; 25944712; 26358190; 20890284; 25981043; 27658901; 28716534	10.1038/35642; 10.1038/ng1285; 10.1101/gr.4039406; 10.1038/nature02399; 10.1101/gr.2596504; 10.1016/s1074-7613(00)80574-9; 10.1073/pnas.96.17.9792; 10.4049/jimmunol.164.1.9; 10.1038/77153; 10.4049/jimmunol.164.10.4991; 10.1084/jem.194.8.1111; 10.1212/wnl.59.7.1105; 10.1016/s0161-5890(02)00004-4; 10.4049/jimmunol.173.11.6703; 10.1002/eji.200425843; 10.1096/fj.06-5800com; 10.4049/jimmunol.177.5.2819; 10.1182/blood-2007-04-085787; 10.1002/eji.200838434; 10.1126/scisignal.1159665; 10.1074/mcp.m800588-mcp200; 10.1084/jem.20101623; 10.1189/jlb.0213093; 10.1074/jbc.m115.645986; 10.1074/jbc.m115.643361; 10.1002/pmic.201400617; 10.1038/cr.2015.108; 10.1038/ni.1943; 10.1016/j.celrep.2015.04.045; 10.1016/j.neurobiolaging.2016.07.028; 10.1016/j.neurobiolaging.2017.06.019	113	12179	FUNCTION: Adapter protein which non-covalently associates with activating receptors found on the surface of a variety of immune cells to mediate signaling and cell activation following ligand binding by the receptors (PubMed:10604985, PubMed:9490415, PubMed:9655483). TYROBP is tyrosine-phosphorylated in the ITAM domain following ligand binding by the associated receptors which leads to activation of additional tyrosine kinases and subsequent cell activation (PubMed:9490415). Also has an inhibitory role in some cells (PubMed:21727189). Non-covalently associates with activating receptors of the CD300 family to mediate cell activation (PubMed:15557162, PubMed:16920917, PubMed:17928527, PubMed:26221034). Also mediates cell activation through association with activating receptors of the CD200R family (By similarity). Required for neutrophil activation mediated by integrin (By similarity). Required for the activation of myeloid cells mediated by the CLEC5A/MDL1 receptor (PubMed:10449773). Associates with natural killer (NK) cell receptors such as KIR2DS2 and the KLRD1/KLRC2 heterodimer to mediate NK cell activation (PubMed:23715743, PubMed:9490415, PubMed:9655483). Also enhances trafficking and cell surface expression of NK cell receptors KIR2DS1, KIR2DS2 and KIR2DS4 and ensures their stability at the cell surface (PubMed:23715743). Associates with SIRPB1 to mediate activation of myeloid cells such as monocytes and dendritic cells (PubMed:10604985). Associates with TREM1 to mediate activation of neutrophils and monocytes (PubMed:10799849). Associates with TREM2 on monocyte-derived dendritic cells to mediate up-regulation of chemokine receptor CCR7 and dendritic cell maturation and survival (PubMed:11602640). Association with TREM2 mediates cytokine-induced formation of multinucleated giant cells which are formed by the fusion of macrophages (PubMed:18957693). Stabilizes the TREM2 C-terminal fragment (TREM2-CTF) produced by TREM2 ectodomain shedding which suppresses the release of pro-inflammatory cytokines (PubMed:25957402). In microglia, required with TREM2 for phagocytosis of apoptotic neurons (By similarity). Required with ITGAM/CD11B in microglia to control production of microglial superoxide ions which promote the neuronal apoptosis that occurs during brain development (By similarity). Promotes pro-inflammatory responses in microglia following nerve injury which accelerates degeneration of injured neurons (By similarity). Positively regulates the expression of the IRAK3/IRAK-M kinase and IL10 production by liver dendritic cells and inhibits their T cell allostimulatory ability (By similarity). Negatively regulates B cell proliferation (PubMed:21727189). Required for CSF1-mediated osteoclast cytoskeletal organization (By similarity). Positively regulates multinucleation during osteoclast development (By similarity). {ECO:0000250|UniProtKB:O54885, ECO:0000269|PubMed:10449773, ECO:0000269|PubMed:10604985, ECO:0000269|PubMed:10799849, ECO:0000269|PubMed:11602640, ECO:0000269|PubMed:15557162, ECO:0000269|PubMed:16920917, ECO:0000269|PubMed:17928527, ECO:0000269|PubMed:18957693, ECO:0000269|PubMed:21727189, ECO:0000269|PubMed:23715743, ECO:0000269|PubMed:25957402, ECO:0000269|PubMed:26221034, ECO:0000269|PubMed:9490415, ECO:0000269|PubMed:9655483}.			3D-structure;Alternative splicing;Calcium;Cell membrane;Disulfide bond;Immunity;Membrane;Metal-binding;Phosphoprotein;Proteomics identification;Reference proteome;Signal;Transmembrane;Transmembrane helix
O43921	EFNA2_HUMAN	Ephrin-A2 (EPH-related receptor tyrosine kinase ligand 6) (LERK-6) (HEK7 ligand) (HEK7-L)	EFNA2 EPLG6 LERK6		9465306; 9826538; 15057824; 19836338	10.1006/geno.1997.5088; 10.1006/bbrc.1998.9618; 10.1038/nature02399; 10.1016/j.str.2009.07.018	213	23878	FUNCTION: Cell surface GPI-bound ligand for Eph receptors, a family of receptor tyrosine kinases which are crucial for migration, repulsion and adhesion during neuronal, vascular and epithelial development. Binds promiscuously Eph receptors residing on adjacent cells, leading to contact-dependent bidirectional signaling into neighboring cells. The signaling pathway downstream of the receptor is referred to as forward signaling while the signaling pathway downstream of the ephrin ligand is referred to as reverse signaling. With the EPHA2 receptor may play a role in bone remodeling through regulation of osteoclastogenesis and osteoblastogenesis (By similarity). {ECO:0000250}.			3D-structure;Cell membrane;Disulfide bond;Glycoprotein;GPI-anchor;Lipoprotein;Membrane;Proteomics identification;Reference proteome;Signal
O60235	TM11D_HUMAN	Transmembrane protease serine 11D (EC 3.4.21.-) (Airway trypsin-like protease) [Cleaved into: Transmembrane protease serine 11D non-catalytic chain; Transmembrane protease serine 11D catalytic chain]	TMPRSS11D HAT		9565616; 15489334; 9070615; 23536651; 24227843	10.1074/jbc.273.19.11895; 10.1101/gr.2596504; 10.1165/ajrcmb.16.3.9070615; 10.1128/jvi.03372-12; 10.1128/jvi.02202-13	418	46263	FUNCTION: May play some biological role in the host defense system on the mucous membrane independently of or in cooperation with other substances in airway mucous or bronchial secretions. Plays a role in the proteolytic processing of ACE2. Proteolytically cleaves and activates the human coronavirus 229E (HCoV-229E) spike glycoprotein which facilitate virus-cell membrane fusions; spike proteins are synthesized and maintained in precursor intermediate folding states and proteolysis permits the refolding and energy release required to create stable virus-cell linkages and membrane coalescence. Preferentially cleaves the C-terminal side of arginine residues at the P1 position of certain peptides, cleaving Boc-Phe-Ser-Arg-4-methylcoumaryl-7-amide most efficiently and having an optimum pH of 8.6 with this substrate. {ECO:0000269|PubMed:23536651, ECO:0000269|PubMed:24227843}.			Cell membrane;Direct protein sequencing;Disulfide bond;Glycoprotein;Hydrolase;Membrane;Protease;Proteomics identification;Reference proteome;Secreted;Serine protease;Signal-anchor;Transmembrane;Transmembrane helix;Zymogen
O60241	AGRB2_HUMAN	Adhesion G protein-coupled receptor B2 (Brain-specific angiogenesis inhibitor 2)	ADGRB2 BAI2	PTM: Glycosylated. {ECO:0000269|PubMed:20367554}.; PTM: Autoproteolytically processed at the GPS region of the GAIN-B domain; this cleavage modulates receptor activity (By similarity). Additionally, furin is involved in the cleavage at another site, in the middle of the extracellular domain, generating a soluble fragment. {ECO:0000255|PROSITE-ProRule:PRU00098, ECO:0000269|PubMed:20367554}.	9533023; 16710414; 15489334; 20367554; 21787750; 25326458; 25713288; 28891236	10.1159/000134693; 10.1038/nature04727; 10.1101/gr.2596504; 10.3109/10799891003671139; 10.1016/j.bbrc.2011.07.029; 10.1074/mcp.m114.043703; 10.1124/pr.114.009647; 10.1002/humu.23336	1585	172656	FUNCTION: Orphan G-protein coupled receptor involved in cell adhesion and probably in cell-cell interactions. Activates NFAT-signaling pathway, a transcription factor, via the G-protein GNAZ (PubMed:20367554, PubMed:28891236). Involved in angiogenesis inhibition (By similarity). {ECO:0000250|UniProtKB:Q8CGM1, ECO:0000269|PubMed:20367554, ECO:0000269|PubMed:28891236}.			3D-structure;Alternative splicing;Cell membrane;Direct protein sequencing;Disulfide bond;G-protein coupled receptor;Glycoprotein;Membrane;Phosphoprotein;Proteoglycan;Proteomics identification;Receptor;Reference proteome;Repeat;Secreted;Signal;Transducer;Transmembrane;Transmembrane helix
O60242	AGRB3_HUMAN	Adhesion G protein-coupled receptor B3 (Brain-specific angiogenesis inhibitor 3)	ADGRB3 BAI3 KIAA0550	PTM: The endogenous protein is proteolytically cleaved into 2 subunits, an extracellular subunit and a seven-transmembrane subunit. {ECO:0000269|PubMed:22333914}.	9533023; 9628581; 12168954; 14702039; 14574404; 15489334; 18669648; 21262840; 24567399; 22333914; 25713288	10.1159/000134693; 10.1093/dnares/5.1.31; 10.1093/dnares/9.3.99; 10.1038/ng1285; 10.1038/nature02055; 10.1101/gr.2596504; 10.1073/pnas.0805139105; 10.1073/pnas.1019577108; 10.1073/pnas.1313886111; 10.1038/emboj.2012.26; 10.1124/pr.114.009647	1522	171518	FUNCTION: Receptor that plays a role in the regulation of synaptogenesis and dendritic spine formation at least partly via interaction with ELMO1 and RAC1 activity (By similarity). Promotes myoblast fusion through ELMO/DOCK1 (PubMed:24567399). {ECO:0000250|UniProtKB:Q80ZF8, ECO:0000269|PubMed:24567399}.			3D-structure;Alternative splicing;Cell membrane;Disulfide bond;G-protein coupled receptor;Glycoprotein;Membrane;Phosphoprotein;Proteomics identification;Receptor;Reference proteome;Repeat;Signal;Transducer;Transmembrane;Transmembrane helix
O60266	ADCY3_HUMAN	Adenylate cyclase type 3 (EC 4.6.1.1) (ATP pyrophosphate-lyase 3) (Adenylate cyclase type III) (AC-III) (Adenylate cyclase, olfactive type) (Adenylyl cyclase 3) (AC3)	ADCY3 KIAA0511	PTM: Sumoylated. Sumoylation is required for targeting ot olfactory cilia. {ECO:0000250|UniProtKB:P21932}.; PTM: N-glycosylated. {ECO:0000250|UniProtKB:Q8VHH7}.; PTM: Rapidly phosphorylated after stimulation by odorants or forskolin. Phosphorylation by CaMK2 at Ser-1076 down-regulates enzyme activity. {ECO:0000250|UniProtKB:Q8VHH7}.	9920776; 14702039; 15815621; 15489334; 9628581; 8476432; 11549699; 15705663; 23186163; 29311636; 29311637; 37855273	10.1006/bbrc.1998.9983; 10.1038/ng1285; 10.1038/nature03466; 10.1101/gr.2596504; 10.1093/dnares/5.1.31; 10.1006/bbrc.1993.1415; 10.1210/jcem.86.9.7837; 10.1210/me.2004-0318; 10.1021/pr300630k; 10.1038/s41588-017-0022-7; 10.1038/s41588-017-0023-6; 10.4274/jcrpe.galenos.2023.2023-7-2	1144	128960	FUNCTION: Catalyzes the formation of the signaling molecule cAMP in response to G-protein signaling. Participates in signaling cascades triggered by odorant receptors via its function in cAMP biosynthesis: specifically activated by G alpha protein GNAL/G(olf) in olfactory epithelium. Required for normal sperm motility and normal male fertility. Plays a role in regulating insulin levels and body fat accumulation in response to a high fat diet. {ECO:0000250|UniProtKB:Q8VHH7}.			Alternative splicing;ATP-binding;Calmodulin-binding;cAMP biosynthesis;Cell membrane;Cell projection;Cytoplasm;Glycoprotein;Golgi apparatus;Isopeptide bond;Lyase;Magnesium;Manganese;Membrane;Metal-binding;Nucleotide-binding;Obesity;Olfaction;Phosphoprotein;Proteomics identification;Reference proteome;Repeat;Sensory transduction;Transmembrane;Transmembrane helix;Ubl conjugation
O60291	MGRN1_HUMAN	E3 ubiquitin-protein ligase MGRN1 (EC 2.3.2.27) (Mahogunin RING finger protein 1) (RING finger protein 156) (RING-type E3 ubiquitin transferase MGRN1)	MGRN1 KIAA0544 RNF156	PTM: Autoubiquitinated in vitro. {ECO:0000250}.	19737927; 9628581; 15616553; 15489334; 17229889; 18669648; 19703557; 20213681; 20068231; 22814378; 23186163	10.1074/jbc.m109.028100; 10.1093/dnares/5.1.31; 10.1038/nature03187; 10.1101/gr.2596504; 10.1091/mbc.e06-09-0787; 10.1073/pnas.0805139105; 10.1016/j.bbadis.2009.08.009; 10.1002/pmic.200900783; 10.1126/scisignal.2000475; 10.1073/pnas.1210303109; 10.1021/pr300630k	552	60753	FUNCTION: E3 ubiquitin-protein ligase. Mediates monoubiquitination at multiple sites of TSG101 in the presence of UBE2D1, but not of UBE2G1, nor UBE2H. Plays a role in the regulation of endosome-to-lysosome trafficking. Impairs MC1R- and MC4R-signaling by competing with GNAS-binding to MCRs and inhibiting agonist-induced cAMP production. Does not inhibit ADRB2-signaling. Does not promote MC1R ubiquitination. Acts also as a negative regulator of hedgehog signaling (By similarity). {ECO:0000250|UniProtKB:Q9D074, ECO:0000269|PubMed:17229889, ECO:0000269|PubMed:19703557, ECO:0000269|PubMed:19737927}.	PATHWAY: Protein modification; protein ubiquitination.		Alternative splicing;Cell membrane;Cytoplasm;Endosome;Lipoprotein;Membrane;Metal-binding;Myristate;Nucleus;Phosphoprotein;Proteomics identification;Reference proteome;Transferase;Ubl conjugation;Ubl conjugation pathway;Zinc;Zinc-finger
O60292	SI1L3_HUMAN	Signal-induced proliferation-associated 1-like protein 3 (SIPA1-like protein 3) (SPA-1-like protein 3)	SIPA1L3 KIAA0545 SPAL3		15057824; 9628581; 12168954; 18669648; 19690332; 19608861; 23186163; 24275569; 25804400; 26231217	10.1038/nature02399; 10.1093/dnares/5.1.31; 10.1093/dnares/9.3.99; 10.1073/pnas.0805139105; 10.1126/scisignal.2000007; 10.1126/science.1175371; 10.1021/pr300630k; 10.1016/j.jprot.2013.11.014; 10.1038/ejhg.2015.46; 10.1093/hmg/ddv298	1781	194610	FUNCTION: Plays a critical role in epithelial cell morphogenesis, polarity, adhesion and cytoskeletal organization in the lens (PubMed:26231217). {ECO:0000269|PubMed:26231217}.			Acetylation;Cataract;Cell membrane;Chromosomal rearrangement;Coiled coil;GTPase activation;Membrane;Phosphoprotein;Proteomics identification;Reference proteome
O60312	AT10A_HUMAN	Phospholipid-transporting ATPase VA (EC 7.6.2.1) (ATPase class V type 10A) (Aminophospholipid translocase VA) (P4-ATPase flippase complex alpha subunit ATP10A)	ATP10A ATP10C ATPVA ATPVC KIAA0566	PTM: Autophosphorylated at the conserved aspartate of the P-type ATPase signature sequence. {ECO:0000250|UniProtKB:O94823}.	11326269; 11353404; 16572171; 15489334; 9628581; 21914794; 25947375; 26637798; 29599178; 30530492	10.1038/ng0501-19; 10.1086/320616; 10.1038/nature04601; 10.1101/gr.2596504; 10.1093/dnares/5.1.31; 10.1074/jbc.m111.281006; 10.1074/jbc.m115.655191; 10.1016/j.neuron.2015.11.009; 10.15252/embj.201797705; 10.1074/jbc.ra118.005876	1499	167688	FUNCTION: Catalytic component of P4-ATPase flippase complex, which catalyzes the hydrolysis of ATP coupled to the transport of phosphatidylcholine (PC) from the outer to the inner leaflet of the plasma membrane (PubMed:25947375, PubMed:29599178, PubMed:30530492). Initiates inward plasma membrane bending and recruitment of Bin/amphiphysin/Rvs (BAR) domain-containing proteins involved in membrane tubulation and cell trafficking (PubMed:29599178). Facilitates ITGB1/beta1 integrin endocytosis, delaying cell adhesion and cell spreading on extracellular matrix (PubMed:25947375, PubMed:29599178). Has low flippase activity toward glucosylceramide (GlcCer) (PubMed:30530492). {ECO:0000269|PubMed:25947375, ECO:0000269|PubMed:29599178, ECO:0000269|PubMed:30530492}.			Alternative splicing;ATP-binding;Cell membrane;Endoplasmic reticulum;Lipid transport;Magnesium;Membrane;Metal-binding;Nucleotide-binding;Phosphoprotein;Proteomics identification;Reference proteome;Translocase;Transmembrane;Transmembrane helix;Transport
O60331	PI51C_HUMAN	Phosphatidylinositol 4-phosphate 5-kinase type-1 gamma (PIP5K1gamma) (PtdIns(4)P-5-kinase 1 gamma) (EC 2.7.1.68) (Type I phosphatidylinositol 4-phosphate 5-kinase gamma)	PIP5K1C KIAA0589	PTM: Phosphorylation on Ser-650 negatively regulates binding to TLN2 and is strongly stimulated in mitosis. Phosphorylation on Tyr-649 is necessary for targeting to focal adhesions. Phosphorylation on Ser-650 and Tyr-649 are mutually exclusive. Phosphorylated by SYK and CSK (By similarity). Tyrosine phosphorylation is enhanced by PTK2 signaling. Phosphorylated at Tyr-639 upon EGF stimulation. Some studies suggest that phosphorylation on Tyr-649 enhances binding to tailins (TLN1 and TLN2). According to PubMed:15738269 phosphorylation at Tyr-649 does not directly enhance binding to tailins (TLN1 and TLN2) but may act indirectly by inhibiting phosphorylation at Ser-650. {ECO:0000250, ECO:0000269|PubMed:15738269}.; PTM: Acetylation at Lys-265 and Lys-268 seems to decrease lipid 1-phosphatidylinositol-4-phosphate 5-kinase activity. Deacetylation of these sites by SIRT1 positively regulates the exocytosis of TSH-containing granules from pituitary cells. {ECO:0000269|PubMed:20668706}.	19548880; 9628581; 14702039; 15057824; 12422219; 12847086; 15738269; 17261850; 17635937; 20668706; 19889969; 22942276; 25588945; 17701898	10.1042/bj20090638; 10.1093/dnares/5.1.31; 10.1038/ng1285; 10.1038/nature02399; 10.1038/nature01147; 10.1083/jcb.200301006; 10.1083/jcb.200409028; 10.1083/jcb.200606023; 10.1083/jcb.200701078; 10.1371/journal.pone.0011755; 10.1242/jcs.056127; 10.1074/jbc.m112.370155; 10.15252/embj.201489425; 10.1086/520771	668	73260	FUNCTION: Catalyzes the phosphorylation of phosphatidylinositol 4-phosphate (PtdIns(4)P/PI4P) to form phosphatidylinositol 4,5-bisphosphate (PtdIns(4,5)P2/PIP2), a lipid second messenger that regulates several cellular processes such as signal transduction, vesicle trafficking, actin cytoskeleton dynamics, cell adhesion, and cell motility (PubMed:12422219, PubMed:22942276). PtdIns(4,5)P2 can directly act as a second messenger or can be utilized as a precursor to generate other second messengers: inositol 1,4,5-trisphosphate (IP3), diacylglycerol (DAG) or phosphatidylinositol-3,4,5-trisphosphate (PtdIns(3,4,5)P3/PIP3) (Probable). PIP5K1A-mediated phosphorylation of PtdIns(4)P is the predominant pathway for PtdIns(4,5)P2 synthesis (By similarity). Together with PIP5K1A, is required for phagocytosis, both enzymes regulating different types of actin remodeling at sequential steps (By similarity). Promotes particle attachment by generating the pool of PtdIns(4,5)P2 that induces controlled actin depolymerization to facilitate Fc-gamma-R clustering. Mediates RAC1-dependent reorganization of actin filaments. Required for synaptic vesicle transport (By similarity). Controls the plasma membrane pool of PtdIns(4,5)P2 implicated in synaptic vesicle endocytosis and exocytosis (PubMed:12847086). Plays a role in endocytosis mediated by clathrin and AP-2 (adaptor protein complex 2) (PubMed:12847086). Required for clathrin-coated pits assembly at the synapse (PubMed:17261850). Participates in cell junction assembly (PubMed:17261850). Modulates adherens junctions formation by facilitating CDH1/cadherin trafficking (PubMed:17261850). Required for focal adhesion dynamics. Modulates the targeting of talins (TLN1 and TLN2) to the plasma membrane and their efficient assembly into focal adhesions (PubMed:12422219). Regulates the interaction between talins (TLN1 and TLN2) and beta-integrins (PubMed:12422219). Required for uropodium formation and retraction of the cell rear during directed migration (By similarity). Has a role in growth factor-stimulated directional cell migration and adhesion (By similarity). Required for talin assembly into nascent adhesions forming at the leading edge toward the direction of the growth factor (PubMed:17635937). Negative regulator of T-cell activation and adhesion (By similarity). Negatively regulates integrin alpha-L/beta-2 (LFA-1) polarization and adhesion induced by T-cell receptor (By similarity). Together with PIP5K1A has a role during embryogenesis and together with PIP5K1B may have a role immediately after birth (By similarity). {ECO:0000250|UniProtKB:O70161, ECO:0000250|UniProtKB:P70182, ECO:0000269|PubMed:12422219, ECO:0000269|PubMed:12847086, ECO:0000269|PubMed:17261850, ECO:0000269|PubMed:17635937, ECO:0000269|PubMed:22942276, ECO:0000305|PubMed:19889969}.			3D-structure;Acetylation;Alternative splicing;ATP-binding;Cell adhesion;Cell junction;Cell membrane;Cell projection;Chemotaxis;Cytoplasm;Disease variant;Endocytosis;Exocytosis;Kinase;Lipid metabolism;Membrane;Methylation;Nucleotide-binding;Nucleus;Phagocytosis;Phosphoprotein;Proteomics identification;Reference proteome;Transferase
O60346	PHLP1_HUMAN	PH domain leucine-rich repeat-containing protein phosphatase 1 (EC 3.1.3.16) (Pleckstrin homology domain-containing family E member 1) (PH domain-containing family E member 1) (Suprachiasmatic nucleus circadian oscillatory protein) (hSCOP)	PHLPP1 KIAA0606 PHLPP PLEKHE1 SCOP		16177791; 9628581; 12168954; 15489334; 14702039; 15808505; 17081983; 17386267; 18162466; 19732725; 19079341; 20513427; 21701506; 21986499; 21804599; 22814378; 24145035; 23186163; 24892992; 24530606; 25820252	10.1038/nature03983; 10.1093/dnares/5.1.31; 10.1093/dnares/9.3.99; 10.1101/gr.2596504; 10.1038/ng1285; 10.1016/j.molcel.2005.03.008; 10.1016/j.cell.2006.09.026; 10.1016/j.molcel.2007.02.017; 10.1074/jbc.m707319200; 10.1016/j.ccr.2009.07.016; 10.1038/onc.2008.450; 10.1016/j.molcel.2010.03.017; 10.1038/embor.2011.106; 10.1128/mcb.05799-11; 10.1038/onc.2011.324; 10.1073/pnas.1210303109; 10.1074/jbc.m113.503383; 10.1021/pr300630k; 10.1021/bi500428j; 10.1053/j.gastro.2014.02.003; 10.1038/srep09459	1717	184672	FUNCTION: Protein phosphatase involved in regulation of Akt and PKC signaling. Mediates dephosphorylation in the C-terminal domain hydrophobic motif of members of the AGC Ser/Thr protein kinase family; specifically acts on 'Ser-473' of AKT2 and AKT3, 'Ser-660' of PRKCB and 'Ser-657' of PRKCA (PubMed:15808505, PubMed:17386267, PubMed:18162466). Isoform 2 seems to have a major role in regulating Akt signaling in hippocampal neurons (By similarity). Akt regulates the balance between cell survival and apoptosis through a cascade that primarily alters the function of transcription factors that regulate pro- and antiapoptotic genes. Dephosphorylation of 'Ser-473' of Akt triggers apoptosis and suppression of tumor growth. Dephosphorylation of PRKCA and PRKCB leads to their destabilization and degradation (PubMed:18162466). Dephosphorylates STK4 on 'Thr-387' leading to STK4 activation and apoptosis (PubMed:20513427). Dephosphorylates RPS6KB1 and is involved in regulation of cap-dependent translation (PubMed:21986499). Inhibits cancer cell proliferation and may act as a tumor suppressor (PubMed:19079341). Dephosphorylates RAF1 inhibiting its kinase activity (PubMed:24530606). May act as a negative regulator of K-Ras signaling in membrane rafts (By similarity). Involved in the hippocampus-dependent long-term memory formation (By similarity). Involved in circadian control by regulating the consolidation of circadian periodicity after resetting (By similarity). Involved in development and function of regulatory T-cells (By similarity). {ECO:0000250|UniProtKB:Q8CHE4, ECO:0000250|UniProtKB:Q9WTR8, ECO:0000269|PubMed:15808505, ECO:0000269|PubMed:17386267, ECO:0000269|PubMed:18162466, ECO:0000269|PubMed:19079341, ECO:0000269|PubMed:21986499, ECO:0000269|PubMed:24530606}.			Acetylation;Alternative splicing;Apoptosis;Cell membrane;Cytoplasm;Hydrolase;Leucine-rich repeat;Manganese;Membrane;Metal-binding;Nucleus;Phosphoprotein;Protein phosphatase;Proteomics identification;Reference proteome;Repeat;Tumor suppressor
O60353	FZD6_HUMAN	Frizzled-6 (Fz-6) (hFz6)	FZD6	PTM: Ubiquitinated by ZNRF3, leading to its degradation by the proteasome. {ECO:0000250}.	9480858; 11707601; 14702039; 17974005; 16421571; 15489334; 18669648; 22045688; 22575959; 21665003	10.1006/bbrc.1998.8143; 10.1073/pnas.241525498; 10.1038/ng1285; 10.1186/1471-2164-8-399; 10.1038/nature04406; 10.1101/gr.2596504; 10.1073/pnas.0805139105; 10.1002/humu.21643; 10.1038/nature11019; 10.1016/j.ajhg.2011.05.013	706	79292	FUNCTION: Receptor for Wnt proteins. Most of frizzled receptors are coupled to the beta-catenin canonical signaling pathway, which leads to the activation of disheveled proteins, inhibition of GSK-3 kinase, nuclear accumulation of beta-catenin and activation of Wnt target genes. A second signaling pathway involving PKC and calcium fluxes has been seen for some family members, but it is not yet clear if it represents a distinct pathway or if it can be integrated in the canonical pathway, as PKC seems to be required for Wnt-mediated inactivation of GSK-3 kinase. Both pathways seem to involve interactions with G-proteins. May be involved in transduction and intercellular transmission of polarity information during tissue morphogenesis and/or in differentiated tissues. Together with FZD3, is involved in the neural tube closure and plays a role in the regulation of the establishment of planar cell polarity (PCP), particularly in the orientation of asymmetric bundles of stereocilia on the apical faces of a subset of auditory and vestibular sensory cells located in the inner ear (By similarity). {ECO:0000250|UniProtKB:Q61089}.			3D-structure;Alternative splicing;Cell membrane;Cytoplasmic vesicle;Developmental protein;Disease variant;Disulfide bond;Endoplasmic reticulum;G-protein coupled receptor;Glycoprotein;Membrane;Phosphoprotein;Proteomics identification;Receptor;Reference proteome;Signal;Transducer;Transmembrane;Transmembrane helix;Ubl conjugation;Wnt signaling pathway
O60391	NMD3B_HUMAN	Glutamate receptor ionotropic, NMDA 3B (GluN3B) (N-methyl-D-aspartate receptor subtype 3B) (NMDAR3B) (NR3B)	GRIN3B		15057824; 11735224; 11717388; 15722182; 22833210	10.1038/nature02399; 10.1006/geno.2001.6666; 10.1523/jneurosci.21-23-j0003.2001; 10.1016/j.neulet.2004.11.064; 10.1038/tp.2011.52	1043	112992	FUNCTION: Component of a non-conventional N-methyl-D-aspartate (NMDA) receptors (NMDARs) that function as heterotetrameric, ligand-gated cation channels with low calcium permeability and low voltage-dependent block by Mg(2+) (By similarity). Forms glutamatergic receptor complexes with GluN1 and GluN2 subunits which are activated by glycine binding to the GluN1 and GluN3 subunits and L-glutamate binding to GluN2 subunits (By similarity). Forms excitatory glycinergic receptor complexes with GluN1 alone which are activated by glycine binding to the GluN1 and GluN3 subunits. GluN3B subunit also binds D-serine and, in the absence of glycine, activates glycinergic receptor complexes, but with lower efficacy than glycine (By similarity). Each GluN3 subunit confers differential attributes to channel properties, including activation, deactivation and desensitization kinetics, pH sensitivity, Ca2(+) permeability, and binding to allosteric modulators (By similarity). {ECO:0000250|UniProtKB:Q8VHN2, ECO:0000250|UniProtKB:Q91ZU9}.			Calcium;Cell membrane;Disulfide bond;Glycoprotein;Ion channel;Ion transport;Ligand-gated ion channel;Magnesium;Membrane;Postsynaptic cell membrane;Proteomics identification;Receptor;Reference proteome;Signal;Synapse;Transmembrane;Transmembrane helix;Transport
O60437	PEPL_HUMAN	Periplakin (190 kDa paraneoplastic pemphigus antigen) (195 kDa cornified envelope precursor protein)	PPL KIAA0568		9412476; 9521878; 10051401; 15616553; 15489334; 9628581; 12244133; 12853457; 15229321; 21269460; 21406692; 23186163; 24275569	10.1083/jcb.139.7.1835; 10.1006/geno.1997.5188; 10.1006/geno.1998.5704; 10.1038/nature03187; 10.1101/gr.2596504; 10.1093/dnares/5.1.31; 10.1242/jcs.00069; 10.1074/jbc.m303896200; 10.1073/pnas.0401217101; 10.1186/1752-0509-5-17; 10.1126/scisignal.2001570; 10.1021/pr300630k; 10.1016/j.jprot.2013.11.014	1756	204747	FUNCTION: Component of the cornified envelope of keratinocytes. May link the cornified envelope to desmosomes and intermediate filaments. May act as a localization signal in PKB/AKT-mediated signaling. {ECO:0000269|PubMed:9412476}.			3D-structure;Cell junction;Cell membrane;Coiled coil;Cytoplasm;Cytoskeleton;Keratinization;Membrane;Phosphoprotein;Proteomics identification;Reference proteome;Repeat;SH3 domain
O60443	GSDME_HUMAN	Gasdermin-E (Inversely correlated with estrogen receptor expression 1) (ICERE-1) (Non-syndromic hearing impairment protein 5) [Cleaved into: Gasdermin-E, N-terminal (GSDME-NT); Gasdermin-E, C-terminal (GSDME-CT)]	GSDME DFNA5 ICERE1	PTM: Cleavage at Asp-270 by CASP3 (mature and uncleaved precursor forms) or granzyme B (GZMB) relieves autoinhibition and is sufficient to initiate pyroptosis. {ECO:0000269|PubMed:28045099, ECO:0000269|PubMed:28459430, ECO:0000269|PubMed:31953257, ECO:0000269|PubMed:32188940}.; PTM: [Gasdermin-E]: Succination by the Krebs cycle intermediate fumarate, which leads to S-(2-succinyl)cysteine residues, inhibits processing by caspases, and ability to initiate pyroptosis (PubMed:32820063). Succination modification is catalyzed by a non-enzymatic reaction caused by an accumulation of fumarate (PubMed:32820063). {ECO:0000269|PubMed:32820063}.; PTM: [Gasdermin-E]: Ubiquitinated at Lys-120 and Lys-189 via 'Lys-48'-linked polyubiquitin chains, leading to proteasomal degradation. Deubiquitinated by USP48, leading to increased stability. {ECO:0000269|PubMed:36607699}.; PTM: Palmitoylated. {ECO:0000269|PubMed:38599239}.	9771715; 14702039; 12853948; 12690205; 15489334; 9523727; 16897187; 18223688; 19690332; 21269460; 21522185; 22814378; 19911014; 24506266; 26236191; 27281216; 28459430; 28045099; 32188940; 32820063; 31953257; 33852854; 35972780; 35594856; 36607699; 38599239	10.1038/2503; 10.1038/ng1285; 10.1038/nature01782; 10.1126/science.1083423; 10.1101/gr.2596504; 10.1046/j.1432-1327.1998.2520169.x; 10.1007/s10038-006-0004-6; 10.1038/sj.onc.1211021; 10.1126/scisignal.2000007; 10.1186/1752-0509-5-17; 10.1038/ejhg.2011.63; 10.1073/pnas.1210303109; 10.1038/jhg.2009.114; 10.1111/ahg.12053; 10.3389/fncel.2015.00231; 10.1038/nature18590; 10.1038/nature22393; 10.1038/ncomms14128; 10.1038/s41586-020-2071-9; 10.1126/science.abb9818; 10.1126/sciimmunol.aax7969; 10.1016/j.celrep.2021.108998; 10.7554/elife.73792; 10.1016/j.molcel.2022.04.033; 10.1158/0008-5472.can-22-1812; 10.1038/s41586-024-07373-5	496	54555	FUNCTION: [Gasdermin-E]: Precursor of a pore-forming protein that converts non-inflammatory apoptosis to pyroptosis (PubMed:27281216, PubMed:28459430, PubMed:33852854, PubMed:35594856, PubMed:36607699). This form constitutes the precursor of the pore-forming protein: upon cleavage, the released N-terminal moiety (Gasdermin-E, N-terminal) binds to membranes and forms pores, triggering pyroptosis (PubMed:28459430). {ECO:0000269|PubMed:27281216, ECO:0000269|PubMed:28459430, ECO:0000269|PubMed:33852854, ECO:0000269|PubMed:35594856, ECO:0000269|PubMed:36607699}.; FUNCTION: [Gasdermin-E, N-terminal]: Pore-forming protein produced by cleavage by CASP3 or granzyme B (GZMB), which converts non-inflammatory apoptosis to pyroptosis or promotes granzyme-mediated pyroptosis, respectively (PubMed:27281216, PubMed:28459430, PubMed:32188940, PubMed:33852854, PubMed:35594856). After cleavage, moves to the plasma membrane, homooligomerizes within the membrane and forms pores of 10-15 nanometers (nm) of inner diameter, allowing the release of mature interleukins (IL1B and IL16) and triggering pyroptosis (PubMed:28459430, PubMed:32188940, PubMed:33852854, PubMed:35594856). Binds to inner leaflet lipids, bisphosphorylated phosphatidylinositols, such as phosphatidylinositol (4,5)-bisphosphate (PubMed:28459430). Cleavage by CASP3 switches CASP3-mediated apoptosis induced by TNF or danger signals, such as chemotherapy drugs, to pyroptosis (PubMed:27281216, PubMed:28459430, PubMed:32188940). Mediates secondary necrosis downstream of the mitochondrial apoptotic pathway and CASP3 activation as well as in response to viral agents (PubMed:28045099). Exhibits bactericidal activity (PubMed:27281216). Cleavage by GZMB promotes tumor suppressor activity by triggering robust anti-tumor immunity (PubMed:21522185, PubMed:32188940). Suppresses tumors by mediating granzyme-mediated pyroptosis in target cells of natural killer (NK) cells: cleavage by granzyme B (GZMB), delivered to target cells from NK-cells, triggers pyroptosis of tumor cells and tumor suppression (PubMed:31953257, PubMed:32188940). May play a role in the p53/TP53-regulated cellular response to DNA damage (PubMed:16897187). {ECO:0000269|PubMed:16897187, ECO:0000269|PubMed:21522185, ECO:0000269|PubMed:27281216, ECO:0000269|PubMed:28045099, ECO:0000269|PubMed:28459430, ECO:0000269|PubMed:31953257, ECO:0000269|PubMed:32188940, ECO:0000269|PubMed:33852854, ECO:0000269|PubMed:35594856}.; FUNCTION: [Gasdermin-E, N-terminal]: (Microbial infection) Pore-forming protein, which promotes maternal placental pyroptosis in response to Zika virus infection, contributing to adverse fetal outcomes. {ECO:0000269|PubMed:35972780}.			Alternative splicing;Cell membrane;Cytoplasm;Deafness;Isopeptide bond;Lipoprotein;Membrane;Necrosis;Non-syndromic deafness;Palmitate;Proteomics identification;Reference proteome;Transmembrane;Transmembrane beta strand;Tumor suppressor;Ubl conjugation
O60469	DSCAM_HUMAN	Cell adhesion molecule DSCAM (CHD2) (Down syndrome cell adhesion molecule)	DSCAM	PTM: Phosphorylated at tyrosine residues. Phosphorylation is enhanced by NTN1. {ECO:0000269|PubMed:19196994}.	9426258; 10925149; 10830953; 15169762; 26048998; 18585357; 19196994; 22685302	10.1093/hmg/7.2.227; 10.1016/s0169-328x(00)00108-x; 10.1038/35012518; 10.1074/jbc.m401878200; 10.1074/jbc.a115.401878; 10.1016/j.cell.2008.05.030; 10.1073/pnas.0811083106; 10.1074/jbc.m112.340174	2012	222260	FUNCTION: Cell adhesion molecule that plays a role in neuronal self-avoidance. Promotes repulsion between specific neuronal processes of either the same cell or the same subtype of cells. Mediates within retinal amacrine and ganglion cell subtypes both isoneuronal self-avoidance for creating an orderly dendritic arborization and heteroneuronal self-avoidance to maintain the mosaic spacing between amacrine and ganglion cell bodies (PubMed:10925149). Receptor for netrin required for axon guidance independently of and in collaboration with the receptor DCC. Might also collaborate with UNC5C in NTN1-mediated axon repulsion independently of DCC (By similarity). In spinal cord development plays a role in guiding commissural axons projection and pathfinding across the ventral midline to reach the floor plate upon ligand binding (PubMed:18585357, PubMed:19196994). Mediates intracellular signaling by stimulating the activation of MAPK8 and MAP kinase p38 (PubMed:18585357, PubMed:19196994). Adhesion molecule that promotes lamina-specific synaptic connections in the retina: expressed in specific subsets of interneurons and retinal ganglion cells (RGCs) and promotes synaptic connectivity via homophilic interactions (By similarity). {ECO:0000250|UniProtKB:F1NY98, ECO:0000250|UniProtKB:Q9ERC8, ECO:0000269|PubMed:10925149, ECO:0000269|PubMed:18585357, ECO:0000269|PubMed:19196994}.		CAUTION: Has been reported to enhance netrin-induced phosphorylation of PAK1 and FYN; and the interaction between DSCAM, PAK1 and RAC1 has been described. This article has been withdrawn by the authors. {ECO:0000305|PubMed:15169762, ECO:0000305|PubMed:26048998}.	3D-structure;Alternative splicing;Cell adhesion;Cell membrane;Cell projection;Disulfide bond;Glycoprotein;Immunoglobulin domain;Membrane;Neurogenesis;Phosphoprotein;Proteomics identification;Reference proteome;Repeat;Secreted;Signal;Synapse;Transmembrane;Transmembrane helix
O60488	ACSL4_HUMAN	Long-chain-fatty-acid--CoA ligase 4 (EC 6.2.1.3) (Arachidonate--CoA ligase) (EC 6.2.1.15) (Long-chain acyl-CoA synthetase 4) (LACS 4)	ACSL4 ACS4 FACL4 LACS4		9598324; 9480748; 14702039; 15489334; 18669648; 21269460; 21242590; 22633490; 24269233; 23186163; 25944712; 11889465; 16959974; 29961568	10.1006/geno.1998.5268; 10.1006/geno.1997.5104; 10.1038/ng1285; 10.1101/gr.2596504; 10.1073/pnas.0805139105; 10.1186/1752-0509-5-17; 10.1194/jlr.m013292; 10.1016/j.molcel.2012.04.033; 10.1016/j.bbrc.2013.11.036; 10.1021/pr300630k; 10.1002/pmic.201400617; 10.1038/ng857; 10.1126/science.1133427; 10.1016/j.ajhg.2018.06.001	711	79188	FUNCTION: Catalyzes the conversion of long-chain fatty acids to their active form acyl-CoA for both synthesis of cellular lipids, and degradation via beta-oxidation (PubMed:21242590, PubMed:22633490, PubMed:24269233). Preferentially activates arachidonate and eicosapentaenoate as substrates (PubMed:21242590). Preferentially activates 8,9-EET > 14,15-EET > 5,6-EET > 11,12-EET. Modulates glucose-stimulated insulin secretion by regulating the levels of unesterified EETs (By similarity). Modulates prostaglandin E2 secretion (PubMed:21242590). {ECO:0000250|UniProtKB:O35547, ECO:0000269|PubMed:21242590, ECO:0000269|PubMed:22633490, ECO:0000269|PubMed:24269233}.			Alport syndrome;Alternative splicing;ATP-binding;Cell membrane;Deafness;Disease variant;Elliptocytosis;Endoplasmic reticulum;Fatty acid metabolism;Hereditary hemolytic anemia;Intellectual disability;Ligase;Lipid metabolism;Magnesium;Membrane;Microsome;Mitochondrion;Mitochondrion outer membrane;Nucleotide-binding;Peroxisome;Phosphoprotein;Proteomics identification;Reference proteome;Signal-anchor;Transmembrane;Transmembrane helix
O60494	CUBN_HUMAN	Cubilin (460 kDa receptor) (Intestinal intrinsic factor receptor) (Intrinsic factor-cobalamin receptor) (Intrinsic factor-vitamin B12 receptor)	CUBN IFCR	PTM: The precursor is cleaved by a trans-Golgi proteinase furin, removing a propeptide. {ECO:0000269|PubMed:9572993}.; PTM: N-glycosylated. {ECO:0000269|PubMed:14576052, ECO:0000269|PubMed:20237569, ECO:0000269|PubMed:29402915}.	9572993; 15164054; 10371504; 10080186; 11717447; 11606717; 14576052; 17124247; 29402915; 31613795; 20237569; 30523278; 10887099; 16959974; 17668238; 21355061; 21248752; 23114252; 24156255	10.1038/nature02462; 10.1038/9504; 10.1038/6831; 10.1073/pnas.241516998; 10.1073/pnas.211291398; 10.1182/blood-2003-08-2852; 10.1074/mcp.m600289-mcp200; 10.1038/s41598-018-20731-4; 10.1172/jci129937; 10.1038/nature08874; 10.1038/s41467-018-07468-4; 10.1126/science.1133427; 10.1007/s00431-007-0571-3; 10.1681/asn.2010060598; 10.1038/nature09639; 10.1186/1471-2369-13-142; 10.1186/1471-2350-14-111	3623	398736	FUNCTION: Endocytic receptor which plays a role in lipoprotein, vitamin and iron metabolism by facilitating their uptake (PubMed:10371504, PubMed:11606717, PubMed:11717447, PubMed:14576052, PubMed:9572993). Acts together with LRP2 to mediate endocytosis of high-density lipoproteins, GC, hemoglobin, ALB, TF and SCGB1A1. Acts together with AMN to mediate endocytosis of the CBLIF-cobalamin complex (PubMed:14576052, PubMed:9572993). Binds to ALB, MB, Kappa and lambda-light chains, TF, hemoglobin, GC, SCGB1A1, APOA1, high density lipoprotein, and the CBLIF-cobalamin complex. Ligand binding requires calcium (PubMed:9572993). Serves as important transporter in several absorptive epithelia, including intestine, renal proximal tubules and embryonic yolk sac. May play an important role in the development of the peri-implantation embryo through internalization of APOA1 and cholesterol. Binds to LGALS3 at the maternal-fetal interface. {ECO:0000269|PubMed:10371504, ECO:0000269|PubMed:11606717, ECO:0000269|PubMed:11717447, ECO:0000269|PubMed:14576052, ECO:0000269|PubMed:9572993}.			3D-structure;Calcium;Cell membrane;Cholesterol metabolism;Cleavage on pair of basic residues;Coated pit;Cobalamin;Cobalt;Direct protein sequencing;Disease variant;Disulfide bond;EGF-like domain;Endocytosis;Endosome;Glycoprotein;Lipid metabolism;Lysosome;Membrane;Metal-binding;Phosphoprotein;Protein transport;Proteomics identification;Receptor;Reference proteome;Repeat;Signal;Steroid metabolism;Sterol metabolism;Transport
O60500	NPHN_HUMAN	Nephrin (Renal glomerulus-specific cell adhesion receptor)	NPHS1 NPHN	PTM: Phosphorylated at Tyr-1193 by FYN, leading to the recruitment and activation of phospholipase C-gamma-1/PLCG1 (By similarity). Tyrosine phosphorylation is reduced by high glucose levels (PubMed:28955049). Dephosphorylated by tensin TNS2 which leads to reduced binding of NPHN1 to PIK3R1 (PubMed:28955049). {ECO:0000250|UniProtKB:Q9R044, ECO:0000269|PubMed:28955049}.	9660941; 19309778; 15057824; 10550324; 10393930; 11562357; 18088087; 28955049; 9915943; 10652016; 11726550; 11317351; 17290294; 18614772; 18503012; 20172850; 22009864; 20798252; 22732337; 22565185; 23595123; 25804400; 26560236	10.1016/s1097-2765(00)80057-x; 10.1038/nature02399; 10.1016/s0002-9440(10)65483-1; 10.1073/pnas.96.14.7962; 10.1074/jbc.c100452200; 10.1021/pr0704130; 10.1038/s41598-017-12382-8; 10.1086/302182; 10.1046/j.1523-1755.2000.00859.x; 10.1093/hmg/10.23.2637; 10.1002/humu.1111; 10.1038/sj.ki.5002110; 10.1681/asn.2008010059; 10.1093/ndt/gfn271; 10.1093/ndt/gfq088; 10.4238/2011.october.18.1; 10.2215/cjn.01190210; 10.5414/cn107320; 10.1016/j.gene.2012.04.063; 10.1038/jhg.2013.27; 10.1038/ejhg.2015.46; 10.1111/nep.12667	1241	134742	FUNCTION: Seems to play a role in the development or function of the kidney glomerular filtration barrier. Regulates glomerular vascular permeability. May anchor the podocyte slit diaphragm to the actin cytoskeleton. Plays a role in skeletal muscle formation through regulation of myoblast fusion (By similarity). {ECO:0000250|UniProtKB:Q9QZS7, ECO:0000250|UniProtKB:Q9R044}.			3D-structure;Alternative splicing;Cell adhesion;Cell membrane;Developmental protein;Disease variant;Disulfide bond;Glycoprotein;Immunoglobulin domain;Membrane;Myogenesis;Phosphoprotein;Proteomics identification;Reference proteome;Repeat;Signal;Transmembrane;Transmembrane helix
O60503	ADCY9_HUMAN	Adenylate cyclase type 9 (EC 4.6.1.1) (ATP pyrophosphate-lyase 9) (Adenylate cyclase type IX) (ACIX) (Adenylyl cyclase 9) (AC9)	ADCY9 KIAA0520		9628827; 12972952; 15879435; 10987815; 9628581; 12168954; 15489334; 18669648; 20068231; 23186163; 24275569	10.1006/geno.1998.5293; 10.1097/00008571-200309000-00002; 10.1093/hmg/ddi175; 10.1046/j.1471-4159.2000.0751358.x; 10.1093/dnares/5.1.31; 10.1093/dnares/9.3.99; 10.1101/gr.2596504; 10.1073/pnas.0805139105; 10.1126/scisignal.2000475; 10.1021/pr300630k; 10.1016/j.jprot.2013.11.014	1353	150701	FUNCTION: Adenylyl cyclase that catalyzes the formation of the signaling molecule cAMP in response to activation of G protein-coupled receptors (PubMed:10987815, PubMed:12972952, PubMed:15879435, PubMed:9628827). Contributes to signaling cascades activated by CRH (corticotropin-releasing factor), corticosteroids and beta-adrenergic receptors (PubMed:9628827). {ECO:0000269|PubMed:10987815, ECO:0000269|PubMed:12972952, ECO:0000269|PubMed:15879435, ECO:0000269|PubMed:9628827}.			ATP-binding;cAMP biosynthesis;Cell membrane;Glycoprotein;Lyase;Magnesium;Manganese;Membrane;Metal-binding;Nucleotide-binding;Phosphoprotein;Proteomics identification;Reference proteome;Repeat;Transmembrane;Transmembrane helix
O60602	TLR5_HUMAN	Toll-like receptor 5 (Toll/interleukin-1 receptor-like protein 3)	TLR5 TIL3	PTM: Phosphorylated at Ser-805 by PKD/PRKD1; phosphorylation induces the production of inflammatory cytokines. {ECO:0000269|PubMed:17157808, ECO:0000269|PubMed:17442957}.; PTM: Phosphorylated at Tyr-798 upon flagellin binding; required for signaling. {ECO:0000269|PubMed:17157808, ECO:0000269|PubMed:17442957}.	9596645; 18810425; 19179655; 19924287; 16710414; 15489334; 9435236; 15340161; 11489966; 11323673; 16027372; 17157808; 17442957; 18490781; 20855887; 23447684; 24778236; 29934223; 22173220; 14623910	10.1007/s00251-008-0332-0; 10.1093/molbev/msp018; 10.1371/journal.pone.0007803; 10.1038/nature04727; 10.1101/gr.2596504; 10.1073/pnas.95.2.588; 10.1110/ps.04682504; 10.4049/jimmunol.167.4.1882; 10.1038/35074106; 10.1073/pnas.0501165102; 10.1016/j.bbrc.2006.11.132; 10.4049/jimmunol.178.9.5735; 10.4049/jimmunol.180.11.7764; 10.1074/jbc.m110.158394; 10.4049/jimmunol.1202974; 10.1073/pnas.1322838111; 10.1016/j.ijmm.2018.06.004; 10.1016/j.jsb.2011.12.002; 10.1084/jem.20031220	858	97800	FUNCTION: Pattern recognition receptor (PRR) located on the cell surface that participates in the activation of innate immunity and inflammatory response (PubMed:11323673, PubMed:18490781). Recognizes small molecular motifs named pathogen-associated molecular pattern (PAMPs) expressed by pathogens and microbe-associated molecular patterns (MAMPs) usually expressed by resident microbiota (PubMed:29934223). Upon ligand binding such as bacterial flagellins, recruits intracellular adapter proteins MYD88 and TRIF leading to NF-kappa-B activation, cytokine secretion and induction of the inflammatory response (PubMed:11489966, PubMed:20855887). Plays thereby an important role in the relationship between the intestinal epithelium and enteric microbes and contributes to the gut microbiota composition throughout life (By similarity). {ECO:0000250|UniProtKB:Q9JLF7, ECO:0000269|PubMed:11323673, ECO:0000269|PubMed:11489966, ECO:0000269|PubMed:18490781, ECO:0000269|PubMed:20855887, ECO:0000269|PubMed:29934223}.			3D-structure;Cell membrane;Direct protein sequencing;Disulfide bond;Glycoprotein;Immunity;Inflammatory response;Innate immunity;Leucine-rich repeat;Membrane;Phosphoprotein;Proteomics identification;Receptor;Reference proteome;Repeat;Signal;Systemic lupus erythematosus;Transmembrane;Transmembrane helix
O60609	GFRA3_HUMAN	GDNF family receptor alpha-3 (GDNF receptor alpha-3) (GDNFR-alpha-3) (GFR-alpha-3)	GFRA3 UNQ339/PRO538/PRO3664	PTM: N-glycosylated. {ECO:0000269|PubMed:16765900}.	9576965; 12975309; 14702039; 15489334; 15340161; 9883723; 23333276; 16765900; 31535977	10.1073/pnas.95.10.5801; 10.1101/gr.1293003; 10.1038/ng1285; 10.1101/gr.2596504; 10.1110/ps.04682504; 10.1016/s0896-6273(00)80649-2; 10.1016/j.celrep.2012.12.011; 10.1016/j.str.2006.05.010; 10.7554/elife.47650	400	44511	FUNCTION: Receptor for artemin (ARTN), a growth factor that supports the survival of sensory and sympathetic peripheral neurons (PubMed:31535977, PubMed:9883723). ARTN-binding leads to autophosphorylation and activation of the RET receptor (PubMed:31535977, PubMed:9883723). {ECO:0000269|PubMed:31535977, ECO:0000269|PubMed:9883723}.			3D-structure;Alternative splicing;Cell membrane;Direct protein sequencing;Disulfide bond;Glycoprotein;GPI-anchor;Lipoprotein;Membrane;Proteomics identification;Receptor;Reference proteome;Signal
O60610	DIAP1_HUMAN	Protein diaphanous homolog 1 (Diaphanous-related formin-1) (DRF1)	DIAPH1 DIAP1	PTM: Phosphorylation at Thr-768 is stimulated by cAMP and regulates stability, complex formation and mitochondrial movement. {ECO:0000269|PubMed:23325789}.	9360932; 15372022; 15489334; 14702039; 16887337; 7737110; 18669648; 19690332; 19608861; 20937854; 20068231; 21834987; 21269460; 22223895; 22814378; 23186163; 23325789; 24275569; 25944712; 26463574; 24781755; 26912466; 27808407; 22938506	10.1126/science.278.5341.1315; 10.1038/nature02919; 10.1101/gr.2596504; 10.1038/ng1285; 10.1016/j.jdermsci.2006.06.001; 10.1002/j.1460-2075.1995.tb07146.x; 10.1073/pnas.0805139105; 10.1126/scisignal.2000007; 10.1126/science.1175371; 10.1073/pnas.1000975107; 10.1126/scisignal.2000475; 10.1186/1741-7007-9-54; 10.1186/1752-0509-5-17; 10.1074/mcp.m111.015131; 10.1073/pnas.1210303109; 10.1021/pr300630k; 10.1091/mbc.e12-08-0597; 10.1016/j.jprot.2013.11.014; 10.1002/pmic.201400617; 10.1002/ajmg.a.37422; 10.1038/ejhg.2014.82; 10.1182/blood-2015-10-675629; 10.1111/cge.12915; 10.1186/1750-1172-7-60	1272	141347	FUNCTION: Actin nucleation and elongation factor required for the assembly of F-actin structures, such as actin cables and stress fibers (By similarity). Binds to the barbed end of the actin filament and slows down actin polymerization and depolymerization (By similarity). Required for cytokinesis, and transcriptional activation of the serum response factor (By similarity). DFR proteins couple Rho and Src tyrosine kinase during signaling and the regulation of actin dynamics (By similarity). Functions as a scaffold protein for MAPRE1 and APC to stabilize microtubules and promote cell migration (By similarity). Has neurite outgrowth promoting activity. Acts in a Rho-dependent manner to recruit PFY1 to the membrane (By similarity). In hear cells, it may play a role in the regulation of actin polymerization in hair cells (PubMed:20937854, PubMed:21834987, PubMed:26912466). The MEMO1-RHOA-DIAPH1 signaling pathway plays an important role in ERBB2-dependent stabilization of microtubules at the cell cortex (PubMed:20937854, PubMed:21834987). It controls the localization of APC and CLASP2 to the cell membrane, via the regulation of GSK3B activity (PubMed:20937854, PubMed:21834987). In turn, membrane-bound APC allows the localization of the MACF1 to the cell membrane, which is required for microtubule capture and stabilization (PubMed:20937854, PubMed:21834987). Plays a role in the regulation of cell morphology and cytoskeletal organization. Required in the control of cell shape (PubMed:20937854, PubMed:21834987). Plays a role in brain development (PubMed:24781755). Also acts as an actin nucleation and elongation factor in the nucleus by promoting nuclear actin polymerization inside the nucleus to drive serum-dependent SRF-MRTFA activity (By similarity). {ECO:0000250|UniProtKB:O08808, ECO:0000269|PubMed:20937854, ECO:0000269|PubMed:21834987, ECO:0000269|PubMed:24781755, ECO:0000269|PubMed:26912466}.			3D-structure;Acetylation;Actin-binding;Alternative splicing;Cell membrane;Cell projection;Coiled coil;Cytoplasm;Cytoskeleton;Deafness;Direct protein sequencing;Disease variant;Epilepsy;Hearing;Membrane;Non-syndromic deafness;Nucleus;Phosphoprotein;Proteomics identification;Reference proteome;Repeat
O60635	TSN1_HUMAN	Tetraspanin-1 (Tspan-1) (Tetraspan NET-1) (Tetraspanin TM4-C)	TSPAN1		9714763; 14702039; 16710414; 15489334; 19508227; 21836059; 30066932; 30291375	10.1016/s0167-4781(98)00087-6; 10.1038/ng1285; 10.1038/nature04727; 10.1101/gr.2596504; 10.2174/092986609789071234; 10.1152/ajpgi.00269.2011; 10.3892/mmr.2018.9331; 10.1007/s00011-018-1189-9	241	26301	FUNCTION: Structural component of specialized membrane microdomains known as tetraspanin-enriched microdomains (TERMs), which act as platforms for receptor clustering and signaling. Participates thereby in diverse biological functions such as cell signal transduction, adhesion, migration and protein trafficking (PubMed:30066932, PubMed:30291375). Regulates neuronal differentiation in response to NGF by facilitating NGF-mediated activation of NTRK1/TRKA receptor tyrosine kinase and subsequent downstream signaling pathways (By similarity). Plays a role in the inhibition of TNFalpha-induced apoptosis. Mechanistically, inhibits the NF-kappa-B signaling pathway by blocking phosphorylation of CHUK (PubMed:30291375). Also promotes the stability of the thiamine transporter 1/SLC19A2 in intestinal epithelial cells leading to an increase of thiamine uptake process (PubMed:21836059). {ECO:0000250|UniProtKB:Q6AYR9, ECO:0000269|PubMed:21836059, ECO:0000269|PubMed:30066932, ECO:0000269|PubMed:30291375}.			Cell membrane;Glycoprotein;Lysosome;Membrane;Proteomics identification;Reference proteome;Transmembrane;Transmembrane helix
O60641	AP180_HUMAN	Clathrin coat assembly protein AP180 (91 kDa synaptosomal-associated protein) (Clathrin coat-associated protein AP180) (Phosphoprotein F1-20)	SNAP91 KIAA0656	PTM: Thr-310 can be modified by the addition of N-acetylglucosamine which can be further phosphorylated. There is no evidence for direct Thr-310 phosphorylation (By similarity). {ECO:0000250}.	9734811; 14702039; 17974005; 14574404; 15489334; 16903783	10.1093/dnares/5.3.169; 10.1038/ng1285; 10.1186/1471-2164-8-399; 10.1038/nature02055; 10.1101/gr.2596504; 10.1371/journal.pbio.0040262	907	92502	FUNCTION: Adaptins are components of the adapter complexes which link clathrin to receptors in coated vesicles. Clathrin-associated protein complexes are believed to interact with the cytoplasmic tails of membrane proteins, leading to their selection and concentration. Binding of AP180 to clathrin triskelia induces their assembly into 60-70 nm coats (By similarity). {ECO:0000250}.			Alternative splicing;Cell membrane;Coated pit;Glycoprotein;Membrane;Methylation;Phosphoprotein;Protein transport;Proteomics identification;Reference proteome;Transport
O60667	FCMR_HUMAN	Immunoglobulin mu Fc receptor (IgM FcR) (Fas apoptotic inhibitory molecule 3) (FAIM3) (Regulator of Fas-induced apoptosis Toso)	FCMR FAIM3 TOSO	PTM: Phosphorylated on both Tyr and Ser residues. {ECO:0000269|PubMed:19858324}.; PTM: O-glycosylated. Sialylated. O-linked glycans regulate trafficking to the plasma membrane. {ECO:0000269|PubMed:19858324, ECO:0000269|PubMed:21908732}.	9586636; 21908424; 14702039; 16710414; 15489334; 19858324; 21908732; 22675200; 25601920; 25888699; 28230186; 30840890; 36949194; 37095205	10.1016/s1074-7613(00)80551-8; 10.1182/blood-2011-04-350793; 10.1038/ng1285; 10.1038/nature04727; 10.1101/gr.2596504; 10.1084/jem.20091107; 10.4049/jimmunol.1100532; 10.4049/jimmunol.1200840; 10.4049/jimmunol.1401866; 10.4049/jimmunol.1500222; 10.1038/srep42989; 10.1016/j.celrep.2019.02.024; 10.1038/s41586-023-05835-w; 10.1038/s41594-023-00985-x	390	43146	FUNCTION: High-affinity Fc receptor for immunoglobulin M (IgM), both secreted and membrane-bound IgM (PubMed:19858324, PubMed:22675200, PubMed:36949194, PubMed:37095205). Primarily regulates IgM transport and homeostasis. In lymphoid cells, enables exocytosis of membrane-bound IgM on the plasma membrane as well as endocytosis of IgM-antigen complexes toward lysosomes for degradation. In mucosal epithelium, mediates retrotranscytosis of antigen-IgM complexes across mucosal M cells toward antigen-presenting cells in mucosal lymphoid tissues (PubMed:21908732, PubMed:28230186). Triggers costimulatory signaling and mediates most of IgM effector functions involved in B cell development and primary immune response to infection. Likely limits tonic IgM BCR signaling to self-antigens for proper negative selection of autoreactive B cells in the bone marrow and for the maintenance of regulatory B cell pool in peripheral lymphoid organs. Mediates antibody responses to T cell-dependent and T cell-independent antigens and promotes induction of an efficient neutralizing IgG response. Engages in cross-talk with antigen-receptor signaling via the non-canonical NF-kappa-B, MAP kinases and calcium signaling pathways (PubMed:19858324, PubMed:22675200, PubMed:25601920, PubMed:30840890). {ECO:0000269|PubMed:19858324, ECO:0000269|PubMed:21908732, ECO:0000269|PubMed:22675200, ECO:0000269|PubMed:25601920, ECO:0000269|PubMed:28230186, ECO:0000269|PubMed:30840890, ECO:0000269|PubMed:36949194, ECO:0000269|PubMed:37095205}.		CAUTION: Initially it was identified as a potent inhibitor of FAS-induced apoptosis. The findings were latter disputed by other groups and it was shown to have no intrinsic activity inhibiting FAS-mediated apoptosis. {ECO:0000269|PubMed:19858324, ECO:0000269|PubMed:22675200, ECO:0000269|PubMed:9586636, ECO:0000303|PubMed:25888699}.	3D-structure;Alternative splicing;Cell membrane;Disulfide bond;Endosome;Golgi apparatus;Immunity;Immunoglobulin domain;Lysosome;Membrane;Phosphoprotein;Proteomics identification;Receptor;Reference proteome;Secreted;Signal;Transmembrane;Transmembrane helix
O60669	MOT2_HUMAN	Monocarboxylate transporter 2 (MCT 2) (Solute carrier family 16 member 7)	SLC16A7 MCT2		9786900; 14702039; 16541075; 15489334; 15505343; 32415067	10.1074/jbc.273.44.28959; 10.1038/ng1285; 10.1038/nature04569; 10.1101/gr.2596504; 10.1369/jhc.4a6306.2004; 10.1038/s41467-020-16334-1	478	52200	FUNCTION: Proton-coupled monocarboxylate symporter. Catalyzes the rapid transport across the plasma membrane of monocarboxylates such as L-lactate, pyruvate and ketone bodies, acetoacetate, beta-hydroxybutyrate and acetate (PubMed:32415067, PubMed:9786900). Dimerization is functionally required and both subunits work cooperatively in transporting substrate (PubMed:32415067). {ECO:0000269|PubMed:32415067, ECO:0000269|PubMed:9786900}.			3D-structure;Cell membrane;Cytoplasm;Membrane;Proteomics identification;Reference proteome;Symport;Transmembrane;Transmembrane helix;Transport
O60711	LPXN_HUMAN	Leupaxin	LPXN LDLP	PTM: Phosphorylated on tyrosine residues. Phosphorylation on Tyr-72 is important for its inhibitory function. Bombesin stimulates phosphorylation on Tyr-22, Tyr-62 and Tyr-72. {ECO:0000269|PubMed:17640867, ECO:0000269|PubMed:20543562}.	9565592; 14702039; 16554811; 15489334; 10604475; 12674328; 15144186; 15592455; 17329398; 17640867; 18497331; 18451096; 19690332; 20543562; 21269460; 22814378; 24275569; 25944712	10.1074/jbc.273.19.11709; 10.1038/ng1285; 10.1038/nature04632; 10.1101/gr.2596504; 10.1038/45264; 10.1359/jbmr.2003.18.4.669; 10.1021/ac035352d; 10.1038/nbt1046; 10.1152/ajpcell.00503.2006; 10.1074/jbc.m704625200; 10.1161/circresaha.107.170357; 10.1210/me.2006-0546; 10.1126/scisignal.2000007; 10.4161/cam.4.4.12399; 10.1186/1752-0509-5-17; 10.1073/pnas.1210303109; 10.1016/j.jprot.2013.11.014; 10.1002/pmic.201400617	386	43332	FUNCTION: Transcriptional coactivator for androgen receptor (AR) and serum response factor (SRF). Contributes to the regulation of cell adhesion, spreading and cell migration and acts as a negative regulator in integrin-mediated cell adhesion events. Suppresses the integrin-induced tyrosine phosphorylation of paxillin (PXN). May play a critical role as an adapter protein in the formation of the adhesion zone in osteoclasts. Negatively regulates B-cell antigen receptor (BCR) signaling. {ECO:0000269|PubMed:17640867, ECO:0000269|PubMed:18451096, ECO:0000269|PubMed:18497331, ECO:0000269|PubMed:20543562}.			3D-structure;Acetylation;Activator;Alternative splicing;Cell adhesion;Cell junction;Cell membrane;Cell projection;Cytoplasm;LIM domain;Membrane;Metal-binding;Nucleus;Phosphoprotein;Proteomics identification;Reference proteome;Repeat;Transcription;Transcription regulation;Zinc
O60716	CTND1_HUMAN	Catenin delta-1 (Cadherin-associated Src substrate) (CAS) (p120 catenin) (p120(ctn)) (p120(cas))	CTNND1 KIAA0384	PTM: Phosphorylated by FER and other protein-tyrosine kinases. Phosphorylated at Ser-288 by PAK5. Dephosphorylated by PTPRJ. {ECO:0000269|PubMed:12370829, ECO:0000269|PubMed:17194753, ECO:0000269|PubMed:20564219, ECO:0000269|PubMed:7623846}.	9653641; 9205841; 14702039; 16554811; 15489334; 7623846; 10207085; 11896187; 12370829; 14610055; 14699141; 15240885; 17047063; 17081983; 16964243; 17115030; 17487921; 17344476; 17194753; 18343367; 18220336; 18669648; 19413330; 20564219; 20123964; 20068231; 21269460; 21406692; 22223895; 22814378; 23186163; 24275569; 25009281; 28301459; 28051089; 28112733; 20371349	10.1006/geno.1998.5325; 10.1093/dnares/4.2.141; 10.1038/ng1285; 10.1038/nature04632; 10.1101/gr.2596504; 10.1128/mcb.15.8.4553; 10.1128/mcb.19.5.3614; 10.1242/jcs.115.7.1391; 10.1038/sj.onc.1205858; 10.1083/jcb.200307111; 10.1074/jbc.m306057200; 10.1073/pnas.0401366101; 10.1158/0008-5472.can-05-3096; 10.1016/j.cell.2006.09.026; 10.1038/nbt1240; 10.1038/ncb1504; 10.1002/elps.200600782; 10.1091/mbc.e06-10-0941; 10.1128/mcb.01974-06; 10.1016/j.yexcr.2008.01.031; 10.1021/pr0705441; 10.1073/pnas.0805139105; 10.1021/ac9004309; 10.1002/jcb.22639; 10.1128/mcb.00038-09; 10.1126/scisignal.2000475; 10.1186/1752-0509-5-17; 10.1126/scisignal.2001570; 10.1074/mcp.m111.015131; 10.1073/pnas.1210303109; 10.1021/pr300630k; 10.1016/j.jprot.2013.11.014; 10.1091/mbc.e13-08-0492; 10.1038/gim.2017.11; 10.1038/mi.2016.120; 10.1038/nsmb.3366; 10.1016/j.cell.2010.01.017	968	108170	FUNCTION: Key regulator of cell-cell adhesion that associates with and regulates the cell adhesion properties of both C-, E- and N-cadherins, being critical for their surface stability (PubMed:14610055, PubMed:20371349). Promotes localization and retention of DSG3 at cell-cell junctions, via its interaction with DSG3 (PubMed:18343367). Beside cell-cell adhesion, regulates gene transcription through several transcription factors including ZBTB33/Kaiso2 and GLIS2, and the activity of Rho family GTPases and downstream cytoskeletal dynamics (PubMed:10207085, PubMed:20371349). Implicated both in cell transformation by SRC and in ligand-induced receptor signaling through the EGF, PDGF, CSF-1 and ERBB2 receptors (PubMed:17344476). {ECO:0000269|PubMed:10207085, ECO:0000269|PubMed:14610055, ECO:0000269|PubMed:17344476, ECO:0000269|PubMed:18343367, ECO:0000269|PubMed:20371349}.			3D-structure;Acetylation;Alternative initiation;Alternative splicing;Cell adhesion;Cell junction;Cell membrane;Coiled coil;Cytoplasm;Disease variant;Ectodermal dysplasia;Isopeptide bond;Membrane;Nucleus;Phosphoprotein;Proteomics identification;Reference proteome;Repeat;Transcription;Transcription regulation;Ubl conjugation;Wnt signaling pathway
O60721	NCKX1_HUMAN	Sodium/potassium/calcium exchanger 1 (Na(+)/K(+)/Ca(2+)-exchange protein 1) (Retinal rod Na-Ca+K exchanger) (Solute carrier family 24 member 1)	SLC24A1 KIAA0702 NCKX1	PTM: The uncleaved signal sequence is required for efficient membrane targeting and proper membrane integration. {ECO:0000269|PubMed:10608890}.	9856482; 9478004; 16572171; 15489334; 9734811; 10608890; 19690332; 20850105; 26631410	10.1007/s004390050842; 10.1038/nature04601; 10.1101/gr.2596504; 10.1093/dnares/5.3.169; 10.1074/jbc.274.53.38177; 10.1126/scisignal.2000007; 10.1016/j.ajhg.2010.08.013; 10.1016/j.ceca.2015.11.001	1099	121374	FUNCTION: Calcium, potassium:sodium antiporter that transports 1 Ca(2+) and 1 K(+) in exchange for 4 Na(+) (PubMed:26631410). Critical component of the visual transduction cascade, controlling the calcium concentration of outer segments during light and darkness (PubMed:20850105). Light causes a rapid lowering of cytosolic free calcium in the outer segment of both retinal rod and cone photoreceptors and the light-induced lowering of calcium is caused by extrusion via this protein which plays a key role in the process of light adaptation (PubMed:20850105). {ECO:0000269|PubMed:20850105, ECO:0000269|PubMed:26631410}.			Alternative splicing;Antiport;Calcium;Calcium transport;Cell membrane;Congenital stationary night blindness;Glycoprotein;Ion transport;Membrane;Phosphoprotein;Proteomics identification;Reference proteome;Repeat;Sensory transduction;Signal;Symport;Transmembrane;Transmembrane helix;Transport;Vision
O60733	PLPL9_HUMAN	85/88 kDa calcium-independent phospholipase A2 (CaI-PLA2) (EC 3.1.1.4) (2-lysophosphatidylcholine acylhydrolase) (EC 3.1.1.5) (Group VI phospholipase A2) (GVI PLA2) (Intracellular membrane-associated calcium-independent phospholipase A2 beta) (iPLA2-beta) (Palmitoyl-CoA hydrolase) (EC 3.1.2.2) (Patatin-like phospholipase domain-containing protein 9) (PNPLA9)	PLA2G6 PLPLA9		9417066; 10092647; 10336645; 17974005; 15461802; 14702039; 10591208; 15489334; 18208975; 19029121; 19164547; 20886109; 23533611; 17033970; 16783378; 18570303; 23749988; 28887846	10.1074/jbc.273.1.207; 10.1074/jbc.274.14.9607; 10.1046/j.1432-1327.1999.00418.x; 10.1186/1471-2164-8-399; 10.1186/gb-2004-5-10-r84; 10.1038/ng1285; 10.1038/990031; 10.1101/gr.2596504; 10.1084/jem.20071243; 10.1194/jlr.r800082-jlr200; 10.1073/pnas.0811224106; 10.1371/journal.pone.0012897; 10.1371/journal.pone.0059267; 10.1371/annotation/47607b18-ed69-4a08-8619-60c39bd83a13; 10.1086/508572; 10.1038/ng1826; 10.1002/ana.21415; 10.1136/jmedgenet-2013-101634; 10.1002/humu.23335	806	89903	FUNCTION: Calcium-independent phospholipase involved in phospholipid remodeling with implications in cellular membrane homeostasis, mitochondrial integrity and signal transduction. Hydrolyzes the ester bond of the fatty acyl group attached at sn-1 or sn-2 position of phospholipids (phospholipase A1 and A2 activity respectively), producing lysophospholipids that are used in deacylation-reacylation cycles (PubMed:10092647, PubMed:10336645, PubMed:20886109, PubMed:9417066). Hydrolyzes both saturated and unsaturated long fatty acyl chains in various glycerophospholipid classes such as phosphatidylcholines, phosphatidylethanolamines and phosphatidates, with a preference for hydrolysis at sn-2 position (PubMed:10092647, PubMed:10336645, PubMed:20886109). Can further hydrolyze lysophospholipids carrying saturated fatty acyl chains (lysophospholipase activity) (PubMed:20886109). Upon oxidative stress, contributes to remodeling of mitochondrial phospholipids in pancreatic beta cells, in a repair mechanism to reduce oxidized lipid content (PubMed:23533611). Preferentially hydrolyzes oxidized polyunsaturated fatty acyl chains from cardiolipins, yielding monolysocardiolipins that can be reacylated with unoxidized fatty acyls to regenerate native cardiolipin species (By similarity). Hydrolyzes oxidized glycerophosphoethanolamines present in pancreatic islets, releasing oxidized polyunsaturated fatty acids such as hydroxyeicosatetraenoates (HETEs) (By similarity). Has thioesterase activity toward fatty-acyl CoA releasing CoA-SH known to facilitate fatty acid transport and beta-oxidation in mitochondria particularly in skeletal muscle (PubMed:20886109). Plays a role in regulation of membrane dynamics and homeostasis. Selectively hydrolyzes sn-2 arachidonoyl group in plasmalogen phospholipids, structural components of lipid rafts and myelin (By similarity). Regulates F-actin polymerization at the pseudopods, which is required for both speed and directionality of MCP1/CCL2-induced monocyte chemotaxis (PubMed:18208975). Targets membrane phospholipids to produce potent lipid signaling messengers. Generates lysophosphatidate (LPA, 1-acyl-glycerol-3-phosphate), which acts via G-protein receptors in various cell types (By similarity). Has phospholipase A2 activity toward platelet-activating factor (PAF, 1-O-alkyl-2-acetyl-sn-glycero-3-phosphocholine), likely playing a role in inactivation of this potent pro-inflammatory signaling lipid (By similarity). In response to glucose, amplifies calcium influx in pancreatic beta cells to promote INS secretion (By similarity). {ECO:0000250|UniProtKB:A0A3L7I2I8, ECO:0000250|UniProtKB:P97570, ECO:0000250|UniProtKB:P97819, ECO:0000269|PubMed:10092647, ECO:0000269|PubMed:10336645, ECO:0000269|PubMed:18208975, ECO:0000269|PubMed:20886109, ECO:0000269|PubMed:23533611, ECO:0000269|PubMed:9417066}.; FUNCTION: [Isoform Ankyrin-iPLA2-1]: Lacks the catalytic domain and may act as a negative regulator of the catalytically active isoforms. {ECO:0000269|PubMed:9417066}.; FUNCTION: [Isoform Ankyrin-iPLA2-2]: Lacks the catalytic domain and may act as a negative regulator of the catalytically active isoforms. {ECO:0000269|PubMed:9417066}.			Alternative splicing;ANK repeat;Calmodulin-binding;Cell membrane;Cell projection;Chemotaxis;Cytoplasm;Disease variant;Dystonia;Hydrolase;Lipid metabolism;Membrane;Mitochondrion;Neurodegeneration;Parkinson disease;Parkinsonism;Pharmaceutical;Phospholipid metabolism;Proteomics identification;Reference proteome;Repeat;Transmembrane;Transmembrane helix
O60741	HCN1_HUMAN	Potassium/sodium hyperpolarization-activated cyclic nucleotide-gated channel 1 (Brain cyclic nucleotide-gated channel 1) (BCNG-1)	HCN1 BCNG1		15372022; 9630217; 15351778; 28086084; 31787376; 24747641; 27864847; 30351409; 29936235; 34621433	10.1038/nature02919; 10.1016/s0092-8674(00)81434-8; 10.1038/sj.bjp.0705945; 10.1016/j.cell.2016.12.023; 10.1016/j.cell.2019.11.006; 10.1038/ng.2952; 10.1002/humu.23149; 10.1093/brain/awy263; 10.1016/j.nbd.2018.06.012; 10.1002/joa3.12598	890	98796	FUNCTION: Hyperpolarization-activated ion channel that are permeable to sodium and potassium ions (PubMed:15351778, PubMed:28086084). Displays lower selectivity for K(+) over Na(+) ions (PubMed:28086084). Contributes to the native pacemaker currents in heart (If) and in the generation of the I(h) current which controls neuron excitability (PubMed:29936235, PubMed:30351409). Participates in cerebellar mechanisms of motor learning (By similarity). May mediate responses to sour stimuli (By similarity). {ECO:0000250|UniProtKB:O88704, ECO:0000269|PubMed:15351778, ECO:0000269|PubMed:28086084, ECO:0000269|PubMed:29936235, ECO:0000269|PubMed:30351409}.			3D-structure;cAMP;cAMP-binding;Cell membrane;Disease variant;Epilepsy;Glycoprotein;Ion channel;Ion transport;Ligand-gated ion channel;Membrane;Nucleotide-binding;Potassium;Potassium channel;Potassium transport;Proteomics identification;Reference proteome;Sodium;Sodium channel;Sodium transport;Transmembrane;Transmembrane helix;Transport;Voltage-gated channel
O60755	GALR3_HUMAN	Galanin receptor type 3 (GAL3-R) (GALR-3)	GALR3 GALNR3		9722565; 9832121; 9928159; 10591208; 24517231; 25691535	10.1074/jbc.273.36.23321; 10.1046/j.1471-4159.1998.71062239.x; 10.1111/j.1749-6632.1998.tb10683.x; 10.1038/990031; 10.1210/en.2013-2106; 10.1093/hmg/ddv060	368	39573	FUNCTION: Receptor for the hormone galanin (PubMed:25691535). Receptor for the hormone spexin-1 (PubMed:24517231). {ECO:0000269|PubMed:24517231, ECO:0000269|PubMed:25691535, ECO:0000269|PubMed:9722565, ECO:0000269|PubMed:9832121}.			Cell membrane;Disulfide bond;G-protein coupled receptor;Glycoprotein;Lipoprotein;Membrane;Palmitate;Receptor;Reference proteome;Transducer;Transmembrane;Transmembrane helix
O60779	S19A2_HUMAN	Thiamine transporter 1 (ThTr-1) (ThTr1) (Solute carrier family 19 member 2) (Thiamine carrier 1) (TC1)	SLC19A2 THT1 TRMA		10542220; 10391221; 10391222; 10391223; 14702039; 16710414; 15489334; 21836059; 22814378; 23186163; 33008889; 35512554; 35724964; 10874303	10.1074/jbc.274.45.31925; 10.1038/10372; 10.1038/10379; 10.1038/10385; 10.1038/ng1285; 10.1038/nature04727; 10.1101/gr.2596504; 10.1152/ajpgi.00269.2011; 10.1073/pnas.1210303109; 10.1021/pr300630k; 10.1074/jbc.ra120.013610; 10.1016/j.dmpk.2022.100456; 10.1016/j.jbc.2022.102161; 10.1002/1098-1004(200007)16:1<37::aid-humu7>3.0.co;2-9	497	55400	FUNCTION: High-affinity transporter for the intake of thiamine (PubMed:10391222, PubMed:10542220, PubMed:21836059, PubMed:33008889, PubMed:35512554, PubMed:35724964). Mediates H(+)-dependent pyridoxine transport (PubMed:33008889, PubMed:35512554, PubMed:35724964). {ECO:0000269|PubMed:10391222, ECO:0000269|PubMed:10542220, ECO:0000269|PubMed:21836059, ECO:0000269|PubMed:33008889, ECO:0000269|PubMed:35512554, ECO:0000269|PubMed:35724964}.			3D-structure;Acetylation;Alternative splicing;Cell membrane;Deafness;Diabetes mellitus;Disease variant;Glycoprotein;Membrane;Phosphoprotein;Proteomics identification;Reference proteome;Transmembrane;Transmembrane helix;Transport
O60883	G37L1_HUMAN	G-protein coupled receptor 37-like 1 (Endothelin B receptor-like protein 2) (ETBR-LP-2)	GPR37L1 ETBRLP2	PTM: O-glycosylated. {ECO:0000269|PubMed:23234360}.; PTM: Undergoes metalloprotease-mediated cleavage which reduces its constitutive activity. {ECO:0000269|PubMed:27072655}.; PTM: Ubiquitinated. {ECO:0000269|PubMed:28688853}.	9539149; 14702039; 16710414; 15489334; 23234360; 23690594; 27072655; 28688853	10.1016/s0014-5793(98)00170-7; 10.1038/ng1285; 10.1038/nature04727; 10.1101/gr.2596504; 10.1021/pr300963h; 10.1073/pnas.1219004110; 10.1126/scisignal.aad1089; 10.1016/j.nbd.2017.07.006	481	52771	FUNCTION: G-protein coupled receptor (PubMed:27072655). Has been shown to bind the neuroprotective and glioprotective factor prosaposin (PSAP), leading to endocytosis followed by an ERK phosphorylation cascade (PubMed:23690594). However, other studies have shown that prosaposin does not increase activity (PubMed:27072655, PubMed:28688853). It has been suggested that GPR37L1 is a constitutively active receptor which signals through the guanine nucleotide-binding protein G(s) subunit alpha (PubMed:27072655). Participates in the regulation of postnatal cerebellar development by modulating the Shh pathway (By similarity). Regulates baseline blood pressure in females and protects against cardiovascular stress in males (By similarity). Mediates inhibition of astrocyte glutamate transporters and reduction in neuronal N-methyl-D-aspartate receptor activity (By similarity). {ECO:0000250|UniProtKB:Q99JG2, ECO:0000269|PubMed:23690594, ECO:0000269|PubMed:27072655, ECO:0000269|PubMed:28688853}.		CAUTION: Has been reported to act as a receptor for prosaposin (PSAP) (PubMed:23690594). However, it has also been shown that prosaposin does not increase activity (PubMed:27072655, PubMed:28688853). It has been suggested that GPR37L1 is a constitutively active receptor (PubMed:27072655). {ECO:0000269|PubMed:23690594, ECO:0000269|PubMed:27072655, ECO:0000269|PubMed:28688853}.	Cell membrane;Cell projection;Disulfide bond;G-protein coupled receptor;Glycoprotein;Membrane;Phosphoprotein;Proteomics identification;Receptor;Reference proteome;Signal;Transducer;Transmembrane;Transmembrane helix;Ubl conjugation
O60894	RAMP1_HUMAN	Receptor activity-modifying protein 1 (Calcitonin-receptor-like receptor activity-modifying protein 1) (CRLR activity-modifying protein 1)	RAMP1		9620797; 15489334; 18725456; 20826335; 33602864; 35324283; 38603770	10.1038/30666; 10.1101/gr.2596504; 10.1110/ps.036012.108; 10.1016/j.str.2010.05.014; 10.1126/science.abf7258; 10.1126/science.abm9609; 10.1021/acs.biochem.4c00114	148	16988	FUNCTION: Accessory protein that interacts with and modulates the function of G-protein coupled receptors including calcitonin gene-related peptide type 1 receptor (CALCRL) and calcitonin receptor (CALCR) (PubMed:33602864, PubMed:9620797, PubMed:35324283, PubMed:38603770). Required for the transport of CALCRL to the plasma membrane (PubMed:9620797). Together with CALCRL, form the receptor complex for the calcitonin gene-related peptides CGRP1/CALCA and CGRP2/CALCB (PubMed:33602864, PubMed:9620797). Together with CALCR, form the AMYR1 receptor complex for amylin/IAPP and CGRP1/CALCA (PubMed:35324283, PubMed:38603770). {ECO:0000269|PubMed:33602864, ECO:0000269|PubMed:35324283, ECO:0000269|PubMed:38603770, ECO:0000269|PubMed:9620797}.			3D-structure;Cell membrane;Disulfide bond;Membrane;Proteomics identification;Receptor;Reference proteome;Signal;Transmembrane;Transmembrane helix;Transport
O60895	RAMP2_HUMAN	Receptor activity-modifying protein 2 (Calcitonin-receptor-like receptor activity-modifying protein 2) (CRLR activity-modifying protein 2)	RAMP2		9620797; 16625196; 15489334; 30115739; 22102369; 32296767; 35324283	10.1038/30666; 10.1038/nature04689; 10.1101/gr.2596504; 10.1084/jem.20180528; 10.1002/pro.2003; 10.1021/acsptsci.9b00080; 10.1126/science.abm9609	175	19608	FUNCTION: Accessory protein that interacts with and modulates the function of G-protein coupled receptors including calcitonin gene-related peptide type 1 receptor (CALCRL) and calcitonin receptor (CALCR) (PubMed:9620797). Required for the transport of CALCRL to the plasma membrane (PubMed:9620797). Together with CALCRL, form a receptor complex for adrenomedullin/ADM (PubMed:22102369, PubMed:32296767, PubMed:9620797). Together with CALCR, act as a receptor complex for calcitonin/CT/CALC (PubMed:35324283). Together with CALCR, also act as a receptor complex for amylin/IAPP (PubMed:35324283). {ECO:0000269|PubMed:22102369, ECO:0000269|PubMed:32296767, ECO:0000269|PubMed:35324283, ECO:0000269|PubMed:9620797}.			3D-structure;Alternative splicing;Cell membrane;Disulfide bond;Glycoprotein;Membrane;Proteomics identification;Receptor;Reference proteome;Signal;Transmembrane;Transmembrane helix;Transport
O60896	RAMP3_HUMAN	Receptor activity-modifying protein 3 (Calcitonin-receptor-like receptor activity-modifying protein 3) (CRLR activity-modifying protein 3)	RAMP3		9620797; 12853948; 15489334; 23674134; 32296767; 35324283	10.1038/30666; 10.1038/nature01782; 10.1101/gr.2596504; 10.1530/jme-13-0021; 10.1021/acsptsci.9b00080; 10.1126/science.abm9609	148	16518	FUNCTION: Accessory protein that interacts with and modulates the function of G-protein coupled receptors including calcitonin gene-related peptide type 1 receptor (CALCRL), calcitonin receptor (CALCR) and G-protein coupled estrogen receptor 1 (GPER1) (PubMed:23674134, PubMed:9620797). Required for the transport of CALCRL and GPER1 receptors to the plasma membrane (PubMed:23674134, PubMed:9620797). Plays a role in cardioprotection by reducing cardiac hypertrophy and perivascular fibrosis in a GPER1-dependent manner (PubMed:23674134). Together with CALCRL, form a receptor complex for adrenomedullin/ADM and intermedin/ADM2 (PubMed:32296767). Together with CALCR, act as a receptor complex for amylin/IAPP (PubMed:35324283). {ECO:0000269|PubMed:23674134, ECO:0000269|PubMed:32296767, ECO:0000269|PubMed:35324283, ECO:0000269|PubMed:9620797}.			3D-structure;Cell membrane;Disulfide bond;Glycoprotein;Membrane;Proteomics identification;Receptor;Reference proteome;Signal;Transmembrane;Transmembrane helix;Transport
O60906	NSMA_HUMAN	Sphingomyelin phosphodiesterase 2 (EC 3.1.4.12) (Lyso-platelet-activating factor-phospholipase C) (Lyso-PAF-PLC) (Neutral sphingomyelinase) (N-SMase) (nSMase) (nSMase1)	SMPD2		9520418; 14574404; 15489334; 10608884; 14741383	10.1073/pnas.95.7.3638; 10.1038/nature02055; 10.1101/gr.2596504; 10.1074/jbc.274.53.38131; 10.1016/s0014-5793(03)01523-0	423	47646	FUNCTION: Catalyzes, at least in vitro, the hydrolysis of sphingomyelin to form ceramide and phosphocholine (PubMed:10608884). Also hydrolyzes 1-O-alkyl-2-lyso-sn-glycero-3-phosphocholine (lyso-platelet-activating factor) in vivo (PubMed:10608884). Also acts on 1-acyl-2-lyso-sn-glycero-3-phosphocholine (lyso-PC) and sphingosylphosphocholine (PubMed:10608884, PubMed:14741383). {ECO:0000269|PubMed:10608884, ECO:0000269|PubMed:14741383}.	PATHWAY: Lipid metabolism; sphingolipid metabolism. {ECO:0000269|PubMed:10608884, ECO:0000269|PubMed:14741383}.		3D-structure;Cell membrane;Hydrolase;Lipid metabolism;Magnesium;Membrane;Metal-binding;Proteomics identification;Reference proteome;Sphingolipid metabolism;Transmembrane;Transmembrane helix
O60928	KCJ13_HUMAN	Inward rectifier potassium channel 13 (Inward rectifier K(+) channel Kir7.1) (Potassium channel, inwardly rectifying subfamily J member 13)	KCNJ13	PTM: Phosphorylation at Ser-201 by PKC strongly inhibits ionic currents, while phosphorylation at Ser-287 by PKA increases them. {ECO:0000269|PubMed:18976636}.	9738472; 9620703; 18035352; 14702039; 15815621; 15489334; 9878260; 18976636; 18179896; 21763485	10.1016/s0014-5793(98)00972-7; 10.1016/s0896-6273(00)80480-8; 10.1016/j.exer.2007.09.011; 10.1038/ng1285; 10.1038/nature03466; 10.1101/gr.2596504; 10.1006/geno.1998.5598; 10.1016/j.bbrc.2008.10.110; 10.1016/j.ajhg.2007.08.002; 10.1016/j.ajhg.2011.06.002	360	40530	FUNCTION: Inward rectifier potassium channels are characterized by a greater tendency to allow potassium to flow into the cell rather than out of it. Their voltage dependence is regulated by the concentration of extracellular potassium; as external potassium is raised, the voltage range of the channel opening shifts to more positive voltages. The inward rectification is mainly due to the blockage of outward current by internal magnesium. KCNJ13 has a very low single channel conductance, low sensitivity to block by external barium and cesium, and no dependence of its inward rectification properties on the internal blocking particle magnesium. {ECO:0000269|PubMed:9620703, ECO:0000269|PubMed:9738472}.			Alternative splicing;Cataract;Cell membrane;Disease variant;Ion channel;Ion transport;Leber congenital amaurosis;Membrane;Phosphoprotein;Potassium;Potassium transport;Proteomics identification;Reference proteome;Transmembrane;Transmembrane helix;Transport;Voltage-gated channel
O60931	CTNS_HUMAN	Cystinosin	CTNS		9537412; 10673275; 14702039; 16625196; 15489334; 10068513; 28082515; 10571941; 11689434; 11150305; 17897319; 18337546; 22649030; 22544350; 22232659; 25753619; 27148969; 29467429; 33208952; 36113465; 9792862; 10482956; 10444339; 10556299; 10625078; 12204010; 12442267; 12825071; 15128704; 19852576; 22450360; 21786142	10.1038/ng0498-319; 10.1101/gr.10.2.165; 10.1038/ng1285; 10.1038/nature04689; 10.1101/gr.2596504; 10.1006/mgme.1998.2790; 10.1074/mcp.m116.063867; 10.1002/(sici)1098-1004(199912)14:6<454::aid-humu2>3.0.co;2-h; 10.1093/emboj/20.21.5940; 10.1074/jbc.m010562200; 10.1111/j.1600-0854.2007.00643.x; 10.1152/ajprenal.00413.2007; 10.1096/fj.11-201376; 10.1007/s00418-012-0958-8; 10.1073/pnas.1115581109; 10.1111/tra.12277; 10.1371/journal.pone.0154805; 10.1038/s41598-018-21483-x; 10.1038/s41586-020-2937-x; 10.1016/j.cell.2022.08.020; 10.1086/302118; 10.1038/sj.ejhg.5200349; 10.1006/mgme.1999.2876; 10.1093/hmg/8.13.2507; 10.1203/00006450-200001000-00007; 10.1002/humu.9063; 10.1002/humu.10141; 10.1038/sj.ejhg.5200993; 10.1093/hmg/ddh152; 10.3109/13816810903200953; 10.1016/j.gene.2012.03.047; 10.1007/s00467-011-1942-6	367	41738	FUNCTION: Cystine/H(+) symporter that mediates export of cystine, the oxidized dimer of cysteine, from lysosomes (PubMed:11689434, PubMed:15128704, PubMed:18337546, PubMed:22232659, PubMed:29467429, PubMed:33208952, PubMed:36113465). Plays an important role in melanin synthesis by catalyzing cystine export from melanosomes, possibly by inhibiting pheomelanin synthesis (PubMed:22649030). In addition to cystine export, also acts as a positive regulator of mTORC1 signaling in kidney proximal tubular cells, via interactions with components of the v-ATPase and Ragulator complexes (PubMed:36113465). Also involved in small GTPase-regulated vesicle trafficking and lysosomal localization of LAMP2A, independently of cystine transporter activity (By similarity). {ECO:0000250|UniProtKB:P57757, ECO:0000269|PubMed:11689434, ECO:0000269|PubMed:15128704, ECO:0000269|PubMed:18337546, ECO:0000269|PubMed:22232659, ECO:0000269|PubMed:22649030, ECO:0000269|PubMed:29467429, ECO:0000269|PubMed:33208952, ECO:0000269|PubMed:36113465}.			3D-structure;Alternative splicing;Cell membrane;Direct protein sequencing;Disease variant;Glycoprotein;Lysosome;Melanin biosynthesis;Membrane;Protein transport;Proteomics identification;Reference proteome;Repeat;Signal;Symport;Transmembrane;Transmembrane helix;Transport
O60939	SCN2B_HUMAN	Sodium channel regulatory subunit beta-2	SCN2B UNQ326/PRO386		9295116; 9887383; 12975309; 15489334; 22992729; 26894959; 30765606; 30765605; 35277491; 36823201; 19808477; 23559163	10.1097/00001756-199708180-00025; 10.1038/sj.ejhg.5200220; 10.1101/gr.1293003; 10.1101/gr.2596504; 10.1074/jbc.m112.397646; 10.7554/elife.10960; 10.1126/science.aaw2493; 10.1126/science.aaw2999; 10.1038/s41467-022-28808-5; 10.1038/s41467-023-36766-9; 10.1161/circep.108.779181; 10.1002/humu.22328	215	24326	FUNCTION: Regulatory subunit of multiple voltage-gated sodium (Nav) channels directly mediating the depolarization of excitable membranes (PubMed:19808477, PubMed:23559163, PubMed:26894959, PubMed:30765605, PubMed:30765606, PubMed:35277491, PubMed:36823201). Navs, also called VGSCs (voltage-gated sodium channels) or VDSCs (voltage-dependent sodium channels), operate by switching between closed and open conformations depending on the voltage difference across the membrane. In the open conformation they allow Na(+) ions to selectively pass through the pore, along their electrochemical gradient. The influx of Na+ ions provokes membrane depolarization, initiating the propagation of electrical signals throughout cells and tissues (PubMed:19808477, PubMed:23559163, PubMed:26894959). The accessory beta subunits participate in localization and functional modulation of the Nav channels (PubMed:19808477, PubMed:23559163). Modulates the activity of SCN1A/Nav1.1, SCN2A/Nav1.2, SCN2A/Nav1.3, SCN5A/Nav1.5, SCN8A/Nav1.6, SCN9A/Nav1.7 and SCN10A/Nav1.8 (PubMed:19808477, PubMed:23559163, PubMed:26894959, PubMed:30765605, PubMed:30765606, PubMed:35277491, PubMed:36823201). {ECO:0000269|PubMed:19808477, ECO:0000269|PubMed:23559163, ECO:0000269|PubMed:26894959, ECO:0000269|PubMed:30765605, ECO:0000269|PubMed:30765606, ECO:0000269|PubMed:35277491, ECO:0000269|PubMed:36823201}.			3D-structure;Atrial fibrillation;Brugada syndrome;Cell membrane;Cell projection;Disease variant;Disulfide bond;Glycoprotein;Immunoglobulin domain;Ion transport;Membrane;Phosphoprotein;Proteomics identification;Reference proteome;Signal;Sodium;Sodium transport;Transmembrane;Transmembrane helix;Transport
O60941	DTNB_HUMAN	Dystrobrevin beta (DTN-B) (Beta-dystrobrevin)	DTNB	PTM: Phosphorylated by PKA. Phosphorylation at Thr-11 alters the interaction with KIF5A. {ECO:0000250|UniProtKB:O70585}.	9395493; 9540997; 14702039; 15815621; 15489334; 10747910; 14759258; 18669648; 21406692; 22814378; 23186163; 25732826; 27223470	10.1074/jbc.272.50.31561; 10.1016/s0014-5793(98)00097-0; 10.1038/ng1285; 10.1038/nature03466; 10.1101/gr.2596504; 10.1074/jbc.m000439200; 10.1186/gb-2004-5-2-r8; 10.1073/pnas.0805139105; 10.1126/scisignal.2001570; 10.1073/pnas.1210303109; 10.1021/pr300630k; 10.1016/j.celrep.2015.01.053; 10.1371/journal.pone.0156325	627	71356	FUNCTION: Scaffolding protein that assembles DMD and SNTA1 molecules to the basal membrane of kidney cells and liver sinusoids (By similarity). May function as a repressor of the SYN1 promoter through the binding of repressor element-1 (RE-1), in turn regulates SYN1 expression and may be involved in cell proliferation regulation during the early phase of neural differentiation (PubMed:27223470). May be required for proper maturation and function of a subset of inhibitory synapses (By similarity). {ECO:0000250|UniProtKB:O70585, ECO:0000269|PubMed:27223470}.			Acetylation;Alternative splicing;Cell membrane;Cell projection;Coiled coil;Cytoplasm;Membrane;Metal-binding;Nucleus;Phosphoprotein;Proteomics identification;Reference proteome;Synapse;Zinc;Zinc-finger
O75015	FCG3B_HUMAN	Low affinity immunoglobulin gamma Fc region receptor III-B (Fc-gamma RIII-beta) (CD16-I) (Fc-gamma RIII) (Fc-gamma RIIIb) (FcRIII) (FcRIIIb) (FcR-10) (IgG Fc receptor III-1) (CD antigen CD16b)	FCGR3B CD16B FCG3 FCGR3 IGFR3	PTM: Glycosylated. Glycosylation plays an inhibitory role in the interaction with IgG3.; PTM: The soluble form is produced by a proteolytic cleavage.	2526846; 2967436; 2521732; 2525780; 15245367; 16710414; 7836402; 1825220; 10917521; 11021536; 9028335	10.1084/jem.170.2.481; 10.1038/333568a0; 10.1073/pnas.86.3.1013; 10.1073/pnas.86.13.5079; 10.1111/j.1399-0039.2004.00259.x; 10.1038/nature04727; 10.1074/jbc.270.3.1350; 10.1038/35018508; 10.1016/s1074-7613(00)00038-8	233	26243	FUNCTION: Receptor for the Fc region of immunoglobulins gamma. Low affinity receptor. Binds complexed or aggregated IgG and also monomeric IgG. Contrary to III-A, is not capable to mediate antibody-dependent cytotoxicity and phagocytosis. May serve as a trap for immune complexes in the peripheral circulation which does not activate neutrophils.			3D-structure;Cell membrane;Disulfide bond;Glycoprotein;GPI-anchor;IgG-binding protein;Immunoglobulin domain;Lipoprotein;Membrane;Proteomics identification;Receptor;Reference proteome;Repeat;Secreted;Signal
O75022	LIRB3_HUMAN	Leukocyte immunoglobulin-like receptor subfamily B member 3 (LIR-3) (Leukocyte immunoglobulin-like receptor 3) (CD85 antigen-like family member A) (Immunoglobulin-like transcript 5) (ILT-5) (Monocyte inhibitory receptor HL9) (CD antigen CD85a)	LILRB3 ILT5 LIR3	PTM: Phosphorylated on tyrosine residues by LYN. Phosphorylation at Tyr-595 and Tyr-625 is important for interaction with PTPN6/SHP-1 and PTPN11/SHP-2. {ECO:0000250|UniProtKB:P97484}.	9278324; 9548455; 15057824; 10941842; 28087737	10.1038/nature02399; 10.1007/s002510000187; 10.1093/hmg/ddx020	631	69386	FUNCTION: May act as receptor for class I MHC antigens. Becomes activated upon coligation of LILRB3 and immune receptors, such as FCGR2B and the B-cell receptor. Down-regulates antigen-induced B-cell activation by recruiting phosphatases to its immunoreceptor tyrosine-based inhibitor motifs (ITIM). {ECO:0000250|UniProtKB:P97484}.			Adaptive immunity;Alternative splicing;Cell membrane;Disulfide bond;Glycoprotein;Immunity;Immunoglobulin domain;Membrane;Phosphoprotein;Proteomics identification;Receptor;Reference proteome;Repeat;Signal;Transmembrane;Transmembrane helix
O75038	PLCH2_HUMAN	1-phosphatidylinositol 4,5-bisphosphate phosphodiesterase eta-2 (EC 3.1.4.11) (Phosphoinositide phospholipase C-eta-2) (Phosphoinositide phospholipase C-like 4) (PLC-L4) (Phospholipase C-like protein 4) (Phospholipase C-eta-2) (PLC-eta2)	PLCH2 KIAA0450 PLCL4		16107206; 9455484; 16710414; 15489334; 18361507	10.1042/bj20050839; 10.1093/dnares/4.5.345; 10.1038/nature04727; 10.1101/gr.2596504; 10.1021/bi800044n	1416	154668	FUNCTION: The production of the second messenger molecules diacylglycerol (DAG) and inositol 1,4,5-trisphosphate (IP3) is mediated by activated phosphatidylinositol-specific phospholipase C enzymes (PubMed:18361507). This phospholipase activity is very sensitive to calcium. May be important for formation and maintenance of the neuronal network in the postnatal brain (By similarity). {ECO:0000250|UniProtKB:A2AP18, ECO:0000269|PubMed:18361507}.			Alternative splicing;Calcium;Cell membrane;Cytoplasm;Hydrolase;Lipid degradation;Lipid metabolism;Membrane;Metal-binding;Phosphoprotein;Proteomics identification;Reference proteome;Repeat;Transducer
O75044	SRGP2_HUMAN	SLIT-ROBO Rho GTPase-activating protein 2 (srGAP2) (Formin-binding protein 2) (Rho GTPase-activating protein 34)	SRGAP2 ARHGAP34 FNBP2 KIAA0456 SRGAP2A	PTM: Methylation at Arg-927 is required for the stimulation of cell migration, dimerization and localization at the plasma membrane protrusions. {ECO:0000269|PubMed:20810653}.	9455484; 16710414; 15489334; 11672528; 17081983; 18669648; 19413330; 19807924; 20810653; 20068231; 21269460; 21406692; 22106086; 21148482; 22559944; 22467852; 23186163; 24275569; 27373832; 24419634; 27917825; 26365803; 28333212	10.1093/dnares/4.5.345; 10.1038/nature04727; 10.1101/gr.2596504; 10.1016/s0092-8674(01)00530-x; 10.1016/j.cell.2006.09.026; 10.1073/pnas.0805139105; 10.1021/ac9004309; 10.1186/1471-2172-10-53; 10.1074/jbc.m110.153429; 10.1126/scisignal.2000475; 10.1186/1752-0509-5-17; 10.1126/scisignal.2001570; 10.1002/ajmg.a.34363; 10.1074/jbc.m110.190397; 10.1016/j.cell.2012.03.034; 10.1242/jcs.098962; 10.1021/pr300630k; 10.1016/j.jprot.2013.11.014; 10.1016/j.neuron.2016.06.013; 10.1107/s2053230x13033712; 10.1107/s2059798316016697; 10.1016/j.str.2015.08.009; 10.1093/molbev/msx094	1071	120871	FUNCTION: Postsynaptic RAC1 GTPase activating protein (GAP) that plays a key role in neuronal morphogenesis and migration mainly during development of the cerebral cortex (PubMed:20810653, PubMed:27373832, PubMed:28333212). Regulates excitatory and inhibitory synapse maturation and density in cortical pyramidal neurons (PubMed:22559944, PubMed:27373832). SRGAP2/SRGAP2A limits excitatory and inhibitory synapse density through its RAC1-specific GTPase activating activity, while it promotes maturation of both excitatory and inhibitory synapses through its ability to bind to the postsynaptic scaffolding protein HOMER1 at excitatory synapses, and the postsynaptic protein GPHN at inhibitory synapses (By similarity). Mechanistically, acts by binding and deforming membranes, thereby regulating actin dynamics to regulate cell migration and differentiation (PubMed:27373832). Promotes cell repulsion and contact inhibition of locomotion: localizes to protrusions with curved edges and controls the duration of RAC1 activity in contact protrusions (By similarity). In non-neuronal cells, may also play a role in cell migration by regulating the formation of lamellipodia and filopodia (PubMed:20810653, PubMed:21148482). {ECO:0000250|UniProtKB:Q91Z67, ECO:0000269|PubMed:20810653, ECO:0000269|PubMed:21148482, ECO:0000269|PubMed:22559944, ECO:0000269|PubMed:27373832, ECO:0000269|PubMed:28333212}.			3D-structure;Cell membrane;Cell projection;Chromosomal rearrangement;Coiled coil;Cytoplasm;Cytoplasmic vesicle;GTPase activation;Membrane;Methylation;Neurogenesis;Nucleus;Phosphoprotein;Postsynaptic cell membrane;Proteomics identification;Reference proteome;SH3 domain;Synapse
O75051	PLXA2_HUMAN	Plexin-A2 (Semaphorin receptor OCT)	PLXNA2 KIAA0463 OCT PLXN2 UNQ209/PRO235		9455484; 12975309; 16710414; 15489334; 8570614; 10520995; 19159218; 23186163	10.1093/dnares/4.5.345; 10.1101/gr.1293003; 10.1038/nature04727; 10.1101/gr.2596504; 10.1073/pnas.93.2.674; 10.1016/s0092-8674(00)80063-x; 10.1021/pr8008012; 10.1021/pr300630k	1894	211104	FUNCTION: Coreceptor for SEMA3A and SEMA6A. Necessary for signaling by SEMA6A and class 3 semaphorins and subsequent remodeling of the cytoskeleton. Plays a role in axon guidance, invasive growth and cell migration. Class 3 semaphorins bind to a complex composed of a neuropilin and a plexin. The plexin modulates the affinity of the complex for specific semaphorins, and its cytoplasmic domain is required for the activation of down-stream signaling events in the cytoplasm (By similarity). {ECO:0000250, ECO:0000269|PubMed:10520995}.			3D-structure;Alternative splicing;Cell membrane;Coiled coil;Disulfide bond;Glycoprotein;Membrane;Phosphoprotein;Proteomics identification;Reference proteome;Repeat;Signal;Transmembrane;Transmembrane helix
O75056	SDC3_HUMAN	Syndecan-3 (SYND3)	SDC3 KIAA0468	PTM: O-glycosylated within the Thr/Ser-rich region which could interact with lectin domains on other molecules. {ECO:0000305}.	11527150; 9455484; 16710414; 15489334; 9388509; 12407114; 23395182	10.1002/jcb.1119; 10.1093/dnares/4.5.345; 10.1038/nature04727; 10.1101/gr.2596504; 10.1006/bbrc.1997.7684; 10.1074/jbc.m203094200; 10.1016/j.str.2013.01.004	442	45497	FUNCTION: Cell surface proteoglycan that may bear heparan sulfate (By similarity). May have a role in the organization of cell shape by affecting the actin cytoskeleton, possibly by transferring signals from the cell surface in a sugar-dependent mechanism. {ECO:0000250, ECO:0000269|PubMed:11527150}.			Cell membrane;Glycoprotein;Heparan sulfate;Membrane;Phosphoprotein;Proteoglycan;Proteomics identification;Reference proteome;Transmembrane;Transmembrane helix
O75077	ADA23_HUMAN	Disintegrin and metalloproteinase domain-containing protein 23 (ADAM 23) (Metalloproteinase-like, disintegrin-like, and cysteine-rich protein 3) (MDC-3)	ADAM23 MDC3		9693107; 10749942; 14697522; 15489334	10.1042/bj3340093; 10.1091/mbc.11.4.1457; 10.1016/j.gene.2003.10.012; 10.1101/gr.2596504	832	91926	FUNCTION: May play a role in cell-cell and cell-matrix interactions. This is a non-catalytic metalloprotease-like protein.			Alternative splicing;Cell adhesion;Cell membrane;Cleavage on pair of basic residues;Disulfide bond;EGF-like domain;Glycoprotein;Membrane;Proteomics identification;Reference proteome;Secreted;Signal;Transmembrane;Transmembrane helix
O75078	ADA11_HUMAN	Disintegrin and metalloproteinase domain-containing protein 11 (ADAM 11) (Metalloproteinase-like, disintegrin-like, and cysteine-rich protein) (MDC)	ADAM11 MDC	PTM: The precursor is cleaved by a furin endopeptidase. {ECO:0000250}.	9693107; 8252040; 7956356; 14759258; 18772397	10.1042/bj3340093; 10.1038/ng1093-151; 10.1159/000133884; 10.1186/gb-2004-5-2-r8; 10.1126/science.1164368	769	83418	FUNCTION: Probable ligand for integrin in the brain. This is a non catalytic metalloprotease-like protein. Required for localization of the potassium channel subunit proteins KCNA1/KV1.1 and KCNA2/KV1.2 at cerebellar cortex basket cell distal terminals, is thereby involved in ephaptic inhibitory synchronization of Purkinje cell firing and response to stress (By similarity). Plays a role in spatial learning and motor coordination (By similarity). Involved in the nociceptive pain response to chemical-derived stimulation (By similarity). {ECO:0000250|UniProtKB:Q9R1V4}.			Alternative splicing;Cell membrane;Cell projection;Cleavage on pair of basic residues;Disulfide bond;EGF-like domain;Glycoprotein;Membrane;Proteomics identification;Reference proteome;Signal;Synapse;Transmembrane;Transmembrane helix
O75084	FZD7_HUMAN	Frizzled-7 (Fz-7) (hFz7) (FzE3)	FZD7	PTM: Ubiquitinated by ZNRF3, leading to its degradation by the proteasome. {ECO:0000250}.	9707618; 15815621; 9813155; 15489334; 19188438; 17224074; 24496449; 26126266; 27680706; 27386966	10.1073/pnas.95.17.10164; 10.1038/nature03466; 10.1006/bbrc.1998.9607; 10.1101/gr.2596504; 10.1128/mcb.01274-08; 10.1186/bcr1637; 10.1242/jcs.140871; 10.7554/elife.07091; 10.1038/nature19799; 10.1038/ncomms12101	574	63620	FUNCTION: Receptor for Wnt proteins. Most frizzled receptors are coupled to the beta-catenin canonical signaling pathway, which leads to the activation of disheveled proteins, inhibition of GSK-3 kinase, nuclear accumulation of beta-catenin and activation of Wnt target genes. A second signaling pathway involving PKC and calcium fluxes has been seen for some family members, but it is not yet clear if it represents a distinct pathway or if it can be integrated in the canonical pathway, as PKC seems to be required for Wnt-mediated inactivation of GSK-3 kinase. Both pathways seem to involve interactions with G-proteins. Activation by WNT8 induces expression of beta-catenin target genes (By similarity). Following ligand activation, binds to CCDC88C/DAPLE which displaces DVL1 from FZD7 and leads to inhibition of canonical Wnt signaling, activation of G-proteins by CCDC88C and triggering of non-canonical Wnt responses (PubMed:26126266). May be involved in transduction and intercellular transmission of polarity information during tissue morphogenesis and/or in differentiated tissues. {ECO:0000250|UniProtKB:Q61090, ECO:0000269|PubMed:26126266}.; FUNCTION: (Microbial infection) Acts as a receptor for C.difficile toxin TcdB in the colonic epithelium. {ECO:0000269|PubMed:27680706}.			3D-structure;Cell membrane;Developmental protein;Disulfide bond;Endosome;G-protein coupled receptor;Glycoprotein;Membrane;Proteomics identification;Receptor;Reference proteome;Signal;Transducer;Transmembrane;Transmembrane helix;Ubl conjugation;Wnt signaling pathway
O75096	LRP4_HUMAN	Low-density lipoprotein receptor-related protein 4 (LRP-4) (Multiple epidermal growth factor-like domains 7)	LRP4 KIAA0816 LRP10 MEGF7		9693030; 16554811; 15489334; 20381006; 21471202; 24234652	10.1006/geno.1998.5341; 10.1038/nature04632; 10.1101/gr.2596504; 10.1016/j.ajhg.2010.03.004; 10.1074/jbc.m110.190330; 10.1093/hmg/ddt578	1905	212045	FUNCTION: Mediates SOST-dependent inhibition of bone formation. Functions as a specific facilitator of SOST-mediated inhibition of Wnt signaling. Plays a key role in the formation and the maintenance of the neuromuscular junction (NMJ), the synapse between motor neuron and skeletal muscle. Directly binds AGRIN and recruits it to the MUSK signaling complex. Mediates the AGRIN-induced phosphorylation of MUSK, the kinase of the complex. The activation of MUSK in myotubes induces the formation of NMJ by regulating different processes including the transcription of specific genes and the clustering of AChR in the postsynaptic membrane. Alternatively, may be involved in the negative regulation of the canonical Wnt signaling pathway, being able to antagonize the LRP6-mediated activation of this pathway. More generally, has been proposed to function as a cell surface endocytic receptor binding and internalizing extracellular ligands for degradation by lysosomes. May play an essential role in the process of digit differentiation (By similarity). {ECO:0000250|UniProtKB:Q8VI56, ECO:0000269|PubMed:20381006, ECO:0000269|PubMed:21471202}.			3D-structure;Calcium;Cell membrane;Congenital myasthenic syndrome;Developmental protein;Differentiation;Disease variant;Disulfide bond;EGF-like domain;Endocytosis;Glycoprotein;Membrane;Proteomics identification;Receptor;Reference proteome;Repeat;Signal;Transmembrane;Transmembrane helix;Wnt signaling pathway
O75106	AOC2_HUMAN	Amine oxidase [copper-containing] 2 (EC 1.4.3.21) (Amine oxidase copper-containing 2) (Retina-specific copper amine oxidase) (RAO) (Semicarbazide-sensitive amine oxidase) (SSAO)	AOC2	PTM: Topaquinone (TPQ) is generated by copper-dependent autoxidation of a specific tyrosyl residue. {ECO:0000250|UniProtKB:Q16853}.	9119395; 9722954; 16625196; 15489334; 12755418; 17400359; 19588076	10.1006/geno.1996.4570; 10.1006/geno.1998.5357; 10.1038/nature04689; 10.1101/gr.2596504; 10.1007/s000110300061; 10.1016/j.biochi.2007.02.013; 10.1007/s00018-009-0076-5	756	83673	FUNCTION: Catalyzes the oxidative deamination of primary amines to the corresponding aldehydes with the concomitant production of hydrogen peroxide and ammonia (PubMed:19588076). Has a preference for 2-phenylethylamine, tryptamine and tyramine (PubMed:19588076). Could also act on methylamine and benzylamine but much less efficiently (PubMed:19588076). {ECO:0000269|PubMed:19588076}.			Alternative splicing;Calcium;Catecholamine metabolism;Cell membrane;Copper;Cytoplasm;Disulfide bond;Glycoprotein;Membrane;Metal-binding;Oxidoreductase;Proteomics identification;Reference proteome;Signal-anchor;TPQ;Transmembrane;Transmembrane helix
O75110	ATP9A_HUMAN	Probable phospholipid-transporting ATPase IIA (EC 7.6.2.1) (ATPase class II type 9A)	ATP9A ATPIIA KIAA0611		11780052; 9734811; 14702039; 21914794; 22814378; 27733620; 30213940; 30947313; 34764295; 34379057; 36604604	10.1038/414865a; 10.1093/dnares/5.3.169; 10.1038/ng1285; 10.1074/jbc.m111.281006; 10.1073/pnas.1210303109; 10.1091/mbc.e16-08-0586; 10.1038/s41467-018-06114-3; 10.1371/journal.pone.0213069; 10.1038/s41525-021-00255-z; 10.1136/jmedgenet-2021-107843; 10.1038/s41380-022-01940-w	1047	118583	FUNCTION: Plays a role in regulating membrane trafficking of cargo proteins, namely endosome to plasma membrane recycling, probably acting through RAB5 and RAB11 activation (PubMed:27733620, PubMed:30213940, PubMed:36604604). Also involved in endosome to trans-Golgi network retrograde transport (PubMed:27733620, PubMed:30213940). In complex with MON2 and DOP1B, regulates SNX3 retromer-mediated endosomal sorting of WLS, a transporter of Wnt morphogens in developing tissues. Participates in the formation of endosomal carriers that direct WLS trafficking back to Golgi, away from lysosomal degradation (PubMed:30213940). Appears to be implicated in intercellular communication by negatively regulating the release of exosomes (PubMed:30947313). The flippase activity towards membrane lipids and its role in membrane asymmetry remains to be proved (PubMed:30947313). Required for the maintenance of neurite morphology and synaptic transmission (By similarity). {ECO:0000250|UniProtKB:O70228, ECO:0000269|PubMed:27733620, ECO:0000269|PubMed:30213940, ECO:0000269|PubMed:30947313, ECO:0000269|PubMed:36604604}.			Acetylation;Alternative splicing;ATP-binding;Cell membrane;Disease variant;Endosome;Golgi apparatus;Intellectual disability;Lipid transport;Magnesium;Membrane;Metal-binding;Nucleotide-binding;Proteomics identification;Reference proteome;Translocase;Transmembrane;Transmembrane helix;Transport
O75116	ROCK2_HUMAN	Rho-associated protein kinase 2 (EC 2.7.11.1) (Rho kinase 2) (Rho-associated, coiled-coil-containing protein kinase 2) (Rho-associated, coiled-coil-containing protein kinase II) (ROCK-II) (p164 ROCK-2)	ROCK2 KIAA0619	PTM: Phosphorylation at Tyr-722 reduces its binding to RHOA and is crucial for focal adhesion dynamics. Dephosphorylation by PTPN11 stimulates its RHOA binding activity. {ECO:0000269|PubMed:18559669, ECO:0000269|PubMed:20826462}.; PTM: Cleaved by granzyme B during apoptosis. This leads to constitutive activation of the kinase and membrane blebbing.	9933571; 9734811; 15815621; 10579722; 15699075; 16574662; 17015463; 18559669; 18691976; 18669648; 19131646; 19997641; 19690332; 20230755; 20826462; 20068231; 21269460; 21084279; 21147781; 12778124; 20803696; 21406692; 23186163; 24275569; 25944712; 17344846	10.1006/geno.1998.5344; 10.1093/dnares/5.3.169; 10.1038/nature03466; 10.1083/jcb.147.5.1023; 10.1084/jem.20031877; 10.1074/jbc.m510954200; 10.1128/mcb.01383-06; 10.1083/jcb.200710187; 10.1016/j.molcel.2008.07.007; 10.1073/pnas.0805139105; 10.1161/circresaha.108.188524; 10.1371/journal.pone.0008190; 10.1126/scisignal.2000007; 10.1016/j.devcel.2009.12.020; 10.1242/jcs.071555; 10.1126/scisignal.2000475; 10.1186/1752-0509-5-17; 10.1158/0008-5472.can-10-0030; 10.1074/jbc.m110.167239; 10.1038/nrm1128; 10.1002/cm.20472; 10.1126/scisignal.2001570; 10.1021/pr300630k; 10.1016/j.jprot.2013.11.014; 10.1002/pmic.201400617; 10.1038/nature05610	1388	160900	FUNCTION: Protein kinase which is a key regulator of actin cytoskeleton and cell polarity. Involved in regulation of smooth muscle contraction, actin cytoskeleton organization, stress fiber and focal adhesion formation, neurite retraction, cell adhesion and motility via phosphorylation of ADD1, BRCA2, CNN1, EZR, DPYSL2, EP300, MSN, MYL9/MLC2, NPM1, RDX, PPP1R12A and VIM. Phosphorylates SORL1 and IRF4. Acts as a negative regulator of VEGF-induced angiogenic endothelial cell activation. Positively regulates the activation of p42/MAPK1-p44/MAPK3 and of p90RSK/RPS6KA1 during myogenic differentiation. Plays an important role in the timely initiation of centrosome duplication. Inhibits keratinocyte terminal differentiation. May regulate closure of the eyelids and ventral body wall through organization of actomyosin bundles. Plays a critical role in the regulation of spine and synaptic properties in the hippocampus. Plays an important role in generating the circadian rhythm of the aortic myofilament Ca(2+) sensitivity and vascular contractility by modulating the myosin light chain phosphorylation. {ECO:0000269|PubMed:10579722, ECO:0000269|PubMed:15699075, ECO:0000269|PubMed:16574662, ECO:0000269|PubMed:17015463, ECO:0000269|PubMed:19131646, ECO:0000269|PubMed:19997641, ECO:0000269|PubMed:21084279, ECO:0000269|PubMed:21147781}.			3D-structure;ATP-binding;Biological rhythms;Cell membrane;Coiled coil;Cytoplasm;Cytoskeleton;Kinase;Magnesium;Membrane;Metal-binding;Nucleotide-binding;Nucleus;Phosphoprotein;Proteomics identification;Reference proteome;Serine/threonine-protein kinase;Transferase;Zinc;Zinc-finger
O75121	MFA3L_HUMAN	Microfibrillar-associated protein 3-like (Testis development protein NYD-SP9)	MFAP3L KIAA0626 HSD-39 HSD39		9734811; 14702039; 15815621; 15489334; 24735981	10.1093/dnares/5.3.169; 10.1038/ng1285; 10.1038/nature03466; 10.1101/gr.2596504; 10.1016/j.bbadis.2014.04.006	409	45380	FUNCTION: May participate in the nuclear signaling of EGFR and MAPK1/ERK2. May a have a role in metastasis. {ECO:0000269|PubMed:24735981}.		CAUTION: Protein kinase activity is reported (PubMed:24735981). However, no protein kinase domain is detected by any prediction method (PROSITE, Pfam). Its enzyme activity is therefore unsure. {ECO:0000305}.	Alternative splicing;Cell membrane;Cytoplasm;Disulfide bond;Glycoprotein;Immunoglobulin domain;Membrane;Nucleus;Phosphoprotein;Proteomics identification;Reference proteome;Signal;Transmembrane;Transmembrane helix
O75122	CLAP2_HUMAN	CLIP-associating protein 2 (Cytoplasmic linker-associated protein 2) (Protein Orbit homolog 2) (hOrbit2)	CLASP2 KIAA0627	PTM: Phosphorylated by GSK3B. Phosphorylation reduces MAPRE1 binding (PubMed:26003921). Phosphorylation by GSK3B may negatively regulate binding to microtubule lattices in lamella. {ECO:0000269|PubMed:15955847, ECO:0000305|PubMed:26003921}.	9734811; 16641997; 15489334; 11290329; 17974005; 14702039; 15207236; 15631994; 15955847; 16824950; 16866869; 16914514; 17543864; 17525332; 19367720; 18669648; 19413330; 19632184; 19690332; 20937854; 20068231; 21269460; 21406692; 23186163; 24275569; 27410476; 33587225; 26003921	10.1093/dnares/5.3.169; 10.1038/nature04728; 10.1101/gr.2596504; 10.1016/s0092-8674(01)00288-4; 10.1186/1471-2164-8-399; 10.1038/ng1285; 10.1016/j.neuron.2004.05.020; 10.1083/jcb.200405094; 10.1083/jcb.200412114; 10.1016/j.devcel.2006.05.012; 10.1111/j.1365-2443.2006.00990.x; 10.1091/mbc.e06-07-0579; 10.1016/j.devcel.2007.04.002; 10.1126/science.1140321; 10.1021/pr800500r; 10.1073/pnas.0805139105; 10.1021/ac9004309; 10.1016/j.cell.2009.04.065; 10.1126/scisignal.2000007; 10.1073/pnas.1000975107; 10.1126/scisignal.2000475; 10.1186/1752-0509-5-17; 10.1126/scisignal.2001570; 10.1021/pr300630k; 10.1016/j.jprot.2013.11.014; 10.7554/elife.18124; 10.1007/s10577-021-09651-8; 10.1016/j.jmb.2015.05.012	1294	141064	FUNCTION: Microtubule plus-end tracking protein that promotes the stabilization of dynamic microtubules (PubMed:26003921). Involved in the nucleation of noncentrosomal microtubules originating from the trans-Golgi network (TGN). Required for the polarization of the cytoplasmic microtubule arrays in migrating cells towards the leading edge of the cell. May act at the cell cortex to enhance the frequency of rescue of depolymerizing microtubules by attaching their plus-ends to cortical platforms composed of ERC1 and PHLDB2 (PubMed:16824950). This cortical microtubule stabilizing activity is regulated at least in part by phosphatidylinositol 3-kinase signaling. Also performs a similar stabilizing function at the kinetochore which is essential for the bipolar alignment of chromosomes on the mitotic spindle (PubMed:16866869, PubMed:16914514). Acts as a mediator of ERBB2-dependent stabilization of microtubules at the cell cortex. {ECO:0000269|PubMed:11290329, ECO:0000269|PubMed:15631994, ECO:0000269|PubMed:16824950, ECO:0000269|PubMed:16866869, ECO:0000269|PubMed:16914514, ECO:0000269|PubMed:17543864, ECO:0000269|PubMed:20937854, ECO:0000269|PubMed:26003921}.			3D-structure;Alternative splicing;Cell cycle;Cell division;Cell membrane;Cell projection;Centromere;Chromosome;Cytoplasm;Cytoskeleton;Golgi apparatus;Kinetochore;Membrane;Microtubule;Mitosis;Phosphoprotein;Proteomics identification;Reference proteome;Repeat
O75128	COBL_HUMAN	Protein cordon-bleu	COBL KIAA0633		9734811; 17974005; 12853948; 15489334; 18220336; 18669648; 20068231; 21816349; 23186163; 24275569	10.1093/dnares/5.3.169; 10.1186/1471-2164-8-399; 10.1038/nature01782; 10.1101/gr.2596504; 10.1021/pr0705441; 10.1073/pnas.0805139105; 10.1126/scisignal.2000475; 10.1016/j.molcel.2011.07.010; 10.1021/pr300630k; 10.1016/j.jprot.2013.11.014	1261	135617	FUNCTION: Plays an important role in the reorganization of the actin cytoskeleton. Regulates neuron morphogenesis and increases branching of axons and dendrites. Regulates dendrite branching in Purkinje cells (By similarity). Binds to and sequesters actin monomers (G actin). Nucleates actin polymerization by assembling three actin monomers in cross-filament orientation and thereby promotes growth of actin filaments at the barbed end. Can also mediate actin depolymerization at barbed ends and severing of actin filaments. Promotes formation of cell ruffles. {ECO:0000250, ECO:0000269|PubMed:21816349}.			3D-structure;Actin-binding;Alternative splicing;Cell membrane;Cell projection;Cytoplasm;Cytoskeleton;Membrane;Phosphoprotein;Proteomics identification;Reference proteome;Repeat
O75131	CPNE3_HUMAN	Copine-3 (Copine III)	CPNE3 CPN3 KIAA0636	PTM: Phosphorylated on serine and threonine residues (PubMed:11041869). {ECO:0000269|PubMed:11041869}.	11041869; 9734811; 14702039; 15489334; 12949241; 18669648; 21087455; 20010870; 21269460; 23186163; 24275569	10.1021/bi001250v; 10.1093/dnares/5.3.169; 10.1038/ng1285; 10.1101/gr.2596504; 10.1189/jlb.0203083; 10.1073/pnas.0805139105; 10.1111/j.1742-4658.2010.07935.x; 10.1038/onc.2009.456; 10.1186/1752-0509-5-17; 10.1021/pr300630k; 10.1016/j.jprot.2013.11.014	537	60131	FUNCTION: Calcium-dependent phospholipid-binding protein that plays a role in ERBB2-mediated tumor cell migration in response to growth factor heregulin stimulation (PubMed:20010870). {ECO:0000269|PubMed:20010870}.		CAUTION: Was reported to have a protein kinase activity. {ECO:0000305|PubMed:11041869}.	Calcium;Cell junction;Cell membrane;Cytoplasm;Direct protein sequencing;Membrane;Metal-binding;Nucleus;Phosphoprotein;Proteomics identification;Reference proteome;Repeat
O75144	ICOSL_HUMAN	ICOS ligand (B7 homolog 2) (B7-H2) (B7-like protein Gl50) (B7-related protein 1) (B7RP-1) (CD antigen CD275)	ICOSLG B7H2 B7RP1 ICOSL KIAA0653		11023515; 11007762; 10657606; 9734811; 14702039; 10830953; 15489334; 10779774; 11390480; 16335952; 28484017; 30498080	10.1093/intimm/12.10.1439; 10.4049/jimmunol.164.4.1653; 10.1093/dnares/5.3.169; 10.1038/ng1285; 10.1038/35012518; 10.1101/gr.2596504; 10.4049/jimmunol.164.9.4689; 10.4049/jimmunol.166.12.7300; 10.1021/pr0502065; 10.1073/pnas.1617941114; 10.1084/jem.20180668	302	33349	FUNCTION: Ligand for the T-cell-specific cell surface receptor ICOS. Acts as a costimulatory signal for T-cell proliferation and cytokine secretion (PubMed:11007762, PubMed:11023515, PubMed:30498080). Also induces B-cell proliferation and differentiation into plasma cells. Could play an important role in mediating local tissue responses to inflammatory conditions, as well as in modulating the secondary immune response by co-stimulating memory T-cell function (By similarity). In endothelial cells, required for proper neutrophil transmigration in response to chemoattractants, such as CXCL8/IL8 or N-formyl-methionyl peptides (fMLP) (PubMed:30498080). {ECO:0000250, ECO:0000269|PubMed:11007762, ECO:0000269|PubMed:11023515, ECO:0000269|PubMed:30498080}.			3D-structure;Adaptive immunity;Alternative splicing;B-cell activation;Cell membrane;Disulfide bond;Glycoprotein;Immunity;Immunoglobulin domain;Membrane;Proteomics identification;Reference proteome;Signal;Transmembrane;Transmembrane helix
O75185	AT2C2_HUMAN	Calcium-transporting ATPase type 2C member 2 (ATPase 2C2) (EC 7.2.2.10) (Ca(2+)/Mn(2+)-ATPase 2C2) (Secretory pathway Ca(2+)-transporting ATPase type 2) (SPCA2)	ATP2C2 KIAA0703 SPCA2		15831496; 9734811; 14702039; 17974005; 15616553; 15677451; 16332677; 18669648; 20887894; 23840669; 30923126	10.1074/jbc.m501026200; 10.1093/dnares/5.3.169; 10.1038/ng1285; 10.1186/1471-2164-8-399; 10.1038/nature03187; 10.1074/jbc.m413116200; 10.1074/jbc.m511547200; 10.1073/pnas.0805139105; 10.1016/j.cell.2010.08.040; 10.1371/journal.pone.0067348; 10.1074/jbc.ra118.006250	946	103169	FUNCTION: ATP-driven pump that supplies the Golgi apparatus with Ca(2+) and Mn(2+) ions, both essential cofactors for processing and trafficking of newly synthesized proteins in the secretory pathway (PubMed:15677451, PubMed:15831496, PubMed:16332677, PubMed:30923126). Within a catalytic cycle, acquires Ca(2+) or Mn(2+) ions on the cytoplasmic side of the membrane and delivers them to the lumenal side. The transfer of ions across the membrane is coupled to ATP hydrolysis and is associated with a transient phosphorylation that shifts the pump conformation from inward-facing to outward-facing state (PubMed:15831496, PubMed:16332677). Induces Ca(2+) influx independently of its ATP-driven pump function. At the basolateral membrane of mammary epithelial cells, interacts with Ca(2+) channel ORAI1 and mediates Ca(2+) entry independently of the Ca(2+) content of endoplasmic reticulum or Golgi stores. May facilitate transepithelial transport of large quantities of Ca(2+) for milk secretion via activation of Ca(2+) influx channels at the plasma membrane and active Ca(2+) transport at the Golgi apparatus (PubMed:20887894, PubMed:23840669). {ECO:0000269|PubMed:15677451, ECO:0000269|PubMed:15831496, ECO:0000269|PubMed:16332677, ECO:0000269|PubMed:20887894, ECO:0000269|PubMed:23840669, ECO:0000269|PubMed:30923126}.			Alternative splicing;ATP-binding;Calcium;Calcium transport;Cell membrane;Golgi apparatus;Ion transport;Magnesium;Membrane;Metal-binding;Nucleotide-binding;Phosphoprotein;Proteomics identification;Reference proteome;Translocase;Transmembrane;Transmembrane helix;Transport
O75204	TM127_HUMAN	Transmembrane protein 127	TMEM127		14702039; 10493829; 15815621; 15489334; 18691976; 20154675; 22814378; 25732826; 21156949	10.1038/ng1285; 10.1006/geno.1999.5927; 10.1038/nature03466; 10.1101/gr.2596504; 10.1016/j.molcel.2008.07.007; 10.1038/ng.533; 10.1073/pnas.1210303109; 10.1016/j.celrep.2015.01.053; 10.1001/jama.2010.1830	238	25842	FUNCTION: Controls cell proliferation acting as a negative regulator of TOR signaling pathway mediated by mTORC1. May act as a tumor suppressor. {ECO:0000269|PubMed:20154675}.			Acetylation;Cell membrane;Cytoplasm;Membrane;Phosphoprotein;Proteomics identification;Reference proteome;Transmembrane;Transmembrane helix;Tumor suppressor
O75298	RTN2_HUMAN	Reticulon-2 (Neuroendocrine-specific protein-like 1) (NSP-like protein 1) (Neuroendocrine-specific protein-like I) (NSP-like protein I) (NSPLI)	RTN2 NSPL1		9693037; 9530622; 12832288; 15286784; 21269460; 22232211; 25612671; 35684947; 38527963	10.1006/geno.1997.5175; 10.1007/s003359900748; 10.1096/fj.02-1166hyp; 10.1038/nm1088; 10.1186/1752-0509-5-17; 10.1172/jci60560; 10.1002/acn3.51605; 10.1093/brain/awae091	545	59264	FUNCTION: Inhibits amyloid precursor protein processing, probably by blocking BACE1 activity (PubMed:15286784). Enhances trafficking of the glutamate transporter SLC1A1/EAAC1 from the endoplasmic reticulum to the cell surface (By similarity). Plays a role in the translocation of SLC2A4/GLUT4 from intracellular membranes to the cell membrane which facilitates the uptake of glucose into the cell (By similarity). {ECO:0000250|UniProtKB:O70622, ECO:0000250|UniProtKB:Q6WN19, ECO:0000269|PubMed:15286784}.			Alternative initiation;Alternative splicing;Cell membrane;Cytoplasm;Cytoskeleton;Disease variant;Endoplasmic reticulum;Hereditary spastic paraplegia;Membrane;Neurodegeneration;Neuropathy;Phosphoprotein;Proteomics identification;Reference proteome;Sarcoplasmic reticulum;Transmembrane;Transmembrane helix
O75309	CAD16_HUMAN	Cadherin-16 (Kidney-specific cadherin) (Ksp-cadherin)	CDH16 UNQ695/PRO1340		9721215; 12975309; 14702039; 15616553; 15489334	10.1006/geno.1998.5402; 10.1101/gr.1293003; 10.1038/ng1285; 10.1038/nature03187; 10.1101/gr.2596504	829	89923	FUNCTION: Cadherins are calcium-dependent cell adhesion proteins. They preferentially interact with themselves in a homophilic manner in connecting cells; cadherins may thus contribute to the sorting of heterogeneous cell types.			Alternative splicing;Calcium;Cell adhesion;Cell membrane;Glycoprotein;Membrane;Metal-binding;Phosphoprotein;Proteomics identification;Reference proteome;Repeat;Signal;Transmembrane;Transmembrane helix
O75311	GLRA3_HUMAN	Glycine receptor subunit alpha-3	GLRA3	PTM: Phosphorylated by PKA; this causes down-regulation of channel activity. {ECO:0000250|UniProtKB:P24524}.	9677400; 15489334; 26416729	10.1074/jbc.273.31.19708; 10.1101/gr.2596504; 10.1038/nature14972	464	53800	FUNCTION: Glycine receptors are ligand-gated chloride channels. Channel opening is triggered by extracellular glycine (PubMed:26416729, PubMed:9677400). Channel characteristics depend on the subunit composition; heteropentameric channels display faster channel closure (By similarity). Plays an important role in the down-regulation of neuronal excitability (By similarity). Contributes to the generation of inhibitory postsynaptic currents (By similarity). Contributes to increased pain perception in response to increased prostaglandin E2 levels (By similarity). Plays a role in cellular responses to ethanol (By similarity). {ECO:0000250|UniProtKB:P24524, ECO:0000250|UniProtKB:Q91XP5, ECO:0000269|PubMed:26416729, ECO:0000269|PubMed:9677400}.			3D-structure;Alternative splicing;Cell membrane;Cell projection;Chloride;Chloride channel;Disulfide bond;Glycoprotein;Ion channel;Ion transport;Ligand-gated ion channel;Membrane;Metal-binding;Phosphoprotein;Postsynaptic cell membrane;Proteomics identification;Receptor;Reference proteome;Signal;Synapse;Transmembrane;Transmembrane helix;Transport;Zinc
O75317	UBP12_HUMAN	Ubiquitin carboxyl-terminal hydrolase 12 (EC 3.4.19.12) (Deubiquitinating enzyme 12) (Ubiquitin specific peptidase 12) (Ubiquitin thioesterase 12) (Ubiquitin-hydrolyzing enzyme 1) (Ubiquitin-specific-processing protease 12)	USP12 UBH1 USP12L1		9615226; 14702039; 15057823; 15489334; 19075014; 20147737; 22778262; 24145035; 25855980; 26811477; 28063927; 30266909; 30466959; 33844468; 31899788; 36361894; 37410794; 27650958; 27373336	10.1006/geno.1998.5275; 10.1038/ng1285; 10.1038/nature02379; 10.1101/gr.2596504; 10.1074/jbc.m808430200; 10.1074/jbc.m109.095141; 10.1074/jbc.m112.366807; 10.1074/jbc.m113.503383; 10.1371/journal.ppat.1004822; 10.1073/pnas.1521763113; 10.1016/j.bbrc.2017.01.004; 10.1038/s41467-018-05653-z; 10.1016/j.ejcb.2018.10.003; 10.1111/febs.15875; 10.1371/journal.ppat.1008215; 10.3390/ijms232113107; 10.1371/journal.ppat.1011480; 10.1016/j.jsb.2016.09.011; 10.1016/j.molcel.2016.05.031	370	42858	FUNCTION: Deubiquitinating enzyme that plays various roles in the regulation of the immune response and inflammation (PubMed:19075014, PubMed:27373336). During TCR engagement and activation, translocates into the cytoplasm and deubiquitinates its substrates LAT and TRAT1 and prevents their lysosome-dependent degradation to stabilize the TCR signaling complex at the plasma membrane (PubMed:26811477). Plays an essential role in the selective LPS-induced macrophage response through the activation of NF-kappa-B pathway (PubMed:28063927). In addition, promotes that antiviral immune response through targeting DNA sensor IFI16 to inhibit its proteasome-dependent degradation (PubMed:37410794). Participates in the interferon signaling pathway and antiviral response independently of its deubiquitinase activity by maintaining nuclear phosphorylated STAT1 levels via inhibition of its CREBBP-mediated acetylation and subsequent dephosphorylation (PubMed:31899788). Plays an intrinsic role in promoting the differentiation, activation and proliferation of CD4(+) T-cell by activating the NF-kappa-B signaling pathway through deubiquitinating and stabilizing B-cell lymphoma/leukemia 10/BCL10 (By similarity). In myeloid-derived suppressor cells promotes the activation of the NF-kappa-B via deubiquitination and stabilization of RELA (By similarity). Regulates the 'Lys-63'-linked polyubiquitin chains of BAX and thereby modulates the mitochondrial apoptotic process (PubMed:36361894). Negative regulator of NOTCH signaling that specifically deubiquitinates non-activated NOTCH receptors to target them for lysosomal degradation; deubiquitination of NOTCH stimulates its transport form late endosomes to lysosomes (PubMed:22778262). Protects neurons against HTT/huntingtin-induced polyglutamine expansion-dependent neurodegeneration through regulation of autophagic flux (PubMed:30266909). This function is independent of deubiquitinase activity or of other components of the USP12-WDR20-WDR48 deubiquitinating complex (By similarity). In complex with WDR48, acts as a potential tumor suppressor by positively regulating PHLPP1 stability (PubMed:24145035). {ECO:0000250|UniProtKB:D0RB01, ECO:0000250|UniProtKB:Q9D9M2, ECO:0000269|PubMed:19075014, ECO:0000269|PubMed:22778262, ECO:0000269|PubMed:24145035, ECO:0000269|PubMed:26811477, ECO:0000269|PubMed:27373336, ECO:0000269|PubMed:28063927, ECO:0000269|PubMed:30266909, ECO:0000269|PubMed:31899788, ECO:0000269|PubMed:36361894, ECO:0000269|PubMed:37410794}.; FUNCTION: (Microbial infection) Forms a complex with Epstein-Barr virus protein EBNA3 which is an active deubiquitinase activity that may select specific substrates to promote B-lymphocyte transformation. {ECO:0000269|PubMed:25855980}.			3D-structure;Cell membrane;Cytoplasm;Hydrolase;Membrane;Metal-binding;Nucleus;Protease;Proteomics identification;Reference proteome;Thiol protease;Ubl conjugation pathway;Zinc
O75326	SEM7A_HUMAN	Semaphorin-7A (CDw108) (JMH blood group antigen) (John-Milton-Hargen human blood group Ag) (Semaphorin-K1) (Sema K1) (Semaphorin-L) (Sema L) (CD antigen CD108)	SEMA7A CD108 SEMAL		9721204; 10201933; 9712866; 17207242; 14702039; 16572171; 15489334; 10416131; 12879062; 17377534; 17671519; 20727575; 20854351; 34585848	10.1006/geno.1998.5256; 10.1074/jbc.273.35.22428; 10.1111/j.1537-2995.2007.01076.x; 10.1038/ng1285; 10.1038/nature04601; 10.1101/gr.2596504; 10.1016/s0171-2985(99)80073-4; 10.1038/nature01790; 10.1038/nature05652; 10.1038/sj.jid.5700974; 10.1016/j.cell.2010.07.040; 10.1111/j.1423-0410.2010.01413.x; 10.15252/emmm.202114563	666	74824	FUNCTION: Plays an important role in integrin-mediated signaling and functions both in regulating cell migration and immune responses. Promotes formation of focal adhesion complexes, activation of the protein kinase PTK2/FAK1 and subsequent phosphorylation of MAPK1 and MAPK3. Promotes production of pro-inflammatory cytokines by monocytes and macrophages. Plays an important role in modulating inflammation and T-cell-mediated immune responses. Promotes axon growth in the embryonic olfactory bulb. Promotes attachment, spreading and dendrite outgrowth in melanocytes. {ECO:0000269|PubMed:12879062, ECO:0000269|PubMed:17377534, ECO:0000269|PubMed:17671519}.			3D-structure;Alternative splicing;Cell membrane;Developmental protein;Differentiation;Disease variant;Disulfide bond;Glycoprotein;GPI-anchor;Immunoglobulin domain;Inflammatory response;Intrahepatic cholestasis;Lipoprotein;Membrane;Methylation;Neurogenesis;Proteomics identification;Reference proteome;Signal
O75348	VATG1_HUMAN	V-type proton ATPase subunit G 1 (V-ATPase subunit G 1) (V-ATPase 13 kDa subunit 1) (Vacuolar proton pump subunit G 1) (Vacuolar proton pump subunit M16)	ATP6V1G1 ATP6G ATP6G1 ATP6J		9653160; 15164053; 15489334; 12384298; 21269460; 25944712; 28296633; 29993276; 32001091; 33065002	10.1073/pnas.95.14.8175; 10.1038/nature02465; 10.1101/gr.2596504; 10.1016/s0378-1119(02)00884-3; 10.1186/1752-0509-5-17; 10.1002/pmic.201400617; 10.7554/elife.22693; 10.1152/ajprenal.00539.2017; 10.1016/j.tibs.2019.12.007; 10.1016/j.molcel.2020.09.029	118	13758	FUNCTION: Subunit of the V1 complex of vacuolar(H+)-ATPase (V-ATPase), a multisubunit enzyme composed of a peripheral complex (V1) that hydrolyzes ATP and a membrane integral complex (V0) that translocates protons (PubMed:32001091, PubMed:33065002). V-ATPase is responsible for acidifying and maintaining the pH of intracellular compartments and in some cell types, is targeted to the plasma membrane, where it is responsible for acidifying the extracellular environment (PubMed:32001091). In aerobic conditions, involved in intracellular iron homeostasis, thus triggering the activity of Fe(2+) prolyl hydroxylase (PHD) enzymes, and leading to HIF1A hydroxylation and subsequent proteasomal degradation (PubMed:28296633). {ECO:0000269|PubMed:28296633, ECO:0000269|PubMed:33065002, ECO:0000303|PubMed:32001091}.			3D-structure;Acetylation;Cell membrane;Direct protein sequencing;Hydrogen ion transport;Ion transport;Membrane;Proteomics identification;Reference proteome;Transport
O75354	ENTP6_HUMAN	Ectonucleoside triphosphate diphosphohydrolase 6 (NTPDase 6) (EC 3.6.1.6) (CD39 antigen-like 2)	ENTPD6 CD39L2 IL6ST2	PTM: The secreted form may be produced by intracellular processing. {ECO:0000305|PubMed:11041856}.; PTM: N-glycosylated. {ECO:0000269|PubMed:10948193, ECO:0000269|PubMed:11041856}.	9676430; 14529283; 17974005; 11780052; 15489334; 11041856; 10948193	10.1006/geno.1998.5317; 10.1021/bi035137r; 10.1186/1471-2164-8-399; 10.1038/414865a; 10.1101/gr.2596504; 10.1021/bi000959z; 10.1074/jbc.m004723200	484	53246	FUNCTION: Catalyzes the hydrolysis of nucleoside triphosphates and diphosphates in a calcium- or magnesium-dependent manner. Has a strong preference for nucleoside diphosphates, preferentially hydrolyzes GDP, IDP, and UDP, with slower hydrolysis of CDP, ITP, GTP, CTP, ADP, and UTP and virtually no hydrolysis of ATP (PubMed:10948193, PubMed:11041856, PubMed:14529283). The membrane bound form might support glycosylation reactions in the Golgi apparatus and, when released from cells, might catalyze the hydrolysis of extracellular nucleotides (PubMed:10948193, PubMed:11041856, PubMed:14529283). {ECO:0000269|PubMed:10948193, ECO:0000269|PubMed:11041856, ECO:0000269|PubMed:14529283}.			Alternative splicing;Calcium;Cell membrane;Disulfide bond;Glycoprotein;Golgi apparatus;Hydrolase;Magnesium;Membrane;Proteomics identification;Reference proteome;Secreted;Signal-anchor;Transmembrane;Transmembrane helix
O75355	ENTP3_HUMAN	Ectonucleoside triphosphate diphosphohydrolase 3 (NTPDase 3) (EC 3.6.1.5) (CD39 antigen-like 3) (Ecto-ATP diphosphohydrolase 3) (Ecto-ATPDase 3) (Ecto-ATPase 3) (Ecto-apyrase 3) (HB6)	ENTPD3 CD39L3		9676430; 9675246; 14702039; 16641997; 15489334; 10231536; 11300774; 15966724	10.1006/geno.1998.5317; 10.1016/s0167-4838(98)00063-6; 10.1038/ng1285; 10.1038/nature04728; 10.1101/gr.2596504; 10.1021/bi990171k; 10.1021/bi002711f; 10.1021/bi047487z	529	59105	FUNCTION: Has a threefold preference for the hydrolysis of ATP over ADP. {ECO:0000269|PubMed:10231536, ECO:0000269|PubMed:11300774}.			Alternative splicing;ATP-binding;Calcium;Cell membrane;Disulfide bond;Glycoprotein;Hydrolase;Magnesium;Membrane;Nucleotide-binding;Proteomics identification;Reference proteome;Transmembrane;Transmembrane helix
O75365	TP4A3_HUMAN	Protein tyrosine phosphatase type IVA 3 (EC 3.1.3.48) (PRL-R) (Protein-tyrosine phosphatase 4a3) (Protein-tyrosine phosphatase of regenerating liver 3) (PRL-3)	PTP4A3 PRL3	PTM: Farnesylated. Farnesylation is required for membrane targeting (By similarity). {ECO:0000250}.	15489334; 9633825; 11355880; 11598267; 12235145; 12516958; 12782572; 15135076; 14704153	10.1101/gr.2596504; 10.1006/bbrc.2001.4881; 10.1126/science.1065817; 10.1074/jbc.m206407200; 10.1016/j.febslet.2004.03.062; 10.1074/jbc.m312905200	173	19535	FUNCTION: Protein tyrosine phosphatase which stimulates progression from G1 into S phase during mitosis. Enhances cell proliferation, cell motility and invasive activity, and promotes cancer metastasis. May be involved in the progression of cardiac hypertrophy by inhibiting intracellular calcium mobilization in response to angiotensin II. {ECO:0000269|PubMed:11355880, ECO:0000269|PubMed:12782572}.			3D-structure;Alternative splicing;Cell membrane;Disulfide bond;Endosome;Hydrolase;Lipoprotein;Membrane;Methylation;Prenylation;Protein phosphatase;Proteomics identification;Reference proteome
O75368	SH3L1_HUMAN	Adapter SH3BGRL (SH3 domain-binding glutamic acid-rich-like protein 1)	SH3BGRL		9642120; 11230166; 15772651; 15489334; 21269460; 16511048; 32381043; 34870550; 34331014; 34930999; 16080146	10.1006/bbrc.1998.8763; 10.1101/gr.gr1547r; 10.1038/nature03440; 10.1101/gr.2596504; 10.1186/1752-0509-5-17; 10.1107/s174430910500730x; 10.1186/s13046-020-01577-z; 10.1080/15548627.2021.2002108; 10.1038/s41388-021-01970-8; 10.1038/s41388-021-02129-1; 10.1002/prot.20523	114	12774	FUNCTION: Appears to function as an adapter protein that bridges proteins together or proteins with mRNAs (PubMed:34331014). May function as a ubiquitin ligase-substrate adapter (PubMed:34331014, PubMed:34870550). Additionally, associates with translating cytoplasmic ribosomes and may promote the expression of specific mRNAs (PubMed:34331014, PubMed:34870550). {ECO:0000269|PubMed:34331014, ECO:0000269|PubMed:34870550}.			3D-structure;Cell membrane;Cytoplasm;Membrane;Proteomics identification;Reference proteome;SH3-binding
O75386	TULP3_HUMAN	Tubby-related protein 3 (Tubby-like protein 3)	TULP3 TUBL3		9828123; 14702039; 16541075; 15489334; 11375483; 20889716; 27932497; 31761534; 35397207	10.1006/geno.1998.5567; 10.1038/ng1285; 10.1038/nature04569; 10.1101/gr.2596504; 10.1126/science.1061233; 10.1101/gad.1966210; 10.1091/mbc.e16-11-0813; 10.1016/j.cell.2019.11.005; 10.1016/j.ajhg.2022.03.015	442	49642	FUNCTION: Negative regulator of the Shh signaling transduction pathway: recruited to primary cilia via association with the IFT complex A (IFT-A) and is required for recruitment of G protein-coupled receptor GPR161 to cilia, a promoter of PKA-dependent basal repression machinery in Shh signaling. Binds to phosphorylated inositide (phosphoinositide) lipids. Both IFT-A- and phosphoinositide-binding properties are required to regulate ciliary G protein-coupled receptor trafficking. During adipogenesis, regulates ciliary trafficking of FFAR4 in preadipocytes. {ECO:0000269|PubMed:11375483, ECO:0000269|PubMed:20889716, ECO:0000269|PubMed:31761534}.			3D-structure;Alternative splicing;Cell membrane;Cell projection;Ciliopathy;Cilium;Cytoplasm;Developmental protein;Disease variant;Membrane;Nucleus;Proteomics identification;Reference proteome;Secreted
O75387	LAT3_HUMAN	Large neutral amino acids transporter small subunit 3 (L-type amino acid transporter 3) (Prostate cancer overexpressed gene 1 protein) (Solute carrier family 43 member 1)	SLC43A1 LAT3 PB39 POV1		9722952; 12930836; 15489334; 9255310; 19443642; 23186163; 24275569	10.1006/geno.1998.5359; 10.1074/jbc.m305221200; 10.1101/gr.2596504; 10.1016/s0090-4295(97)00194-5; 10.1681/asn.2008070809; 10.1021/pr300630k; 10.1016/j.jprot.2013.11.014	559	61477	FUNCTION: Uniport that mediates the transport of neutral amino acids such as L-leucine, L-isoleucine, L-valine, and L-phenylalanine (PubMed:12930836). The transport activity is sodium ions-independent, electroneutral and mediated by a facilitated diffusion (PubMed:12930836). {ECO:0000269|PubMed:12930836}.			Alternative splicing;Amino-acid transport;Cell membrane;Endoplasmic reticulum;Glycoprotein;Membrane;Phosphoprotein;Proteomics identification;Reference proteome;Transmembrane;Transmembrane helix;Transport
O75427	LRCH4_HUMAN	Leucine-rich repeat and calponin homology domain-containing protein 4 (Leucine-rich repeat neuronal protein 4) (Leucine-rich neuronal protein)	LRCH4 LRN LRRN1 LRRN4		9799793; 12690205; 15489334; 18669648; 19690332; 23186163; 24275569	10.1101/gr.8.10.1060; 10.1126/science.1083423; 10.1101/gr.2596504; 10.1073/pnas.0805139105; 10.1126/scisignal.2000007; 10.1021/pr300630k; 10.1016/j.jprot.2013.11.014	683	73450	FUNCTION: Accessory protein that regulates signaling by multiple TLRs, acting as a broad-spanning regulator of the innate immune response. In macrophages, binds LPS and promotes proper docking of LPS in lipid raft membrane. May be required for lipid raft maintenance. {ECO:0000250|UniProtKB:Q921G6}.			Cell membrane;Leucine-rich repeat;Membrane;Phosphoprotein;Proteomics identification;Reference proteome;Repeat;Transmembrane;Transmembrane helix
O75443	TECTA_HUMAN	Alpha-tectorin	TECTA	PTM: The presence of a hydrophobic C-terminus preceded by a potential cleavage site strongly suggests that tectorins are synthesized as glycosylphosphatidylinositol-linked, membrane-bound precursors. Tectorins are targeted to the apical surface of the inner ear epithelia by the lipid and proteolytically released into the extracellular compartment.	9590290; 16554811; 21368133; 10196713; 10987647; 9949200; 11333869; 12162770; 12746400; 15319541; 16718611; 16959974; 17661817; 20947814; 21520338	10.1038/ng0598-60; 10.1038/nature04632; 10.1073/pnas.1005842108; 10.1038/sj.ejhg.5200273; 10.1007/s004390051091; 10.1093/hmg/8.3.409; 10.1136/jmg.38.5.e13; 10.1001/archotol.128.8.913; 10.1136/jmg.40.5.360; 10.1159/000080347; 10.1007/s10162-006-0033-z; 10.1126/science.1133427; 10.1111/j.1399-0004.2007.00828.x; 10.1002/humu.21512	2155	239527	FUNCTION: One of the major non-collagenous components of the tectorial membrane (By similarity). The tectorial membrane is an extracellular matrix of the inner ear that covers the neuroepithelium of the cochlea and contacts the stereocilia bundles of specialized sensory hair cells. Sound induces movement of these hair cells relative to the tectorial membrane, deflects the stereocilia and leads to fluctuations in hair-cell membrane potential, transducing sound into electrical signals. {ECO:0000250}.			Cell membrane;Deafness;Disease variant;Disulfide bond;Extracellular matrix;Glycoprotein;GPI-anchor;Hearing;Lipoprotein;Membrane;Non-syndromic deafness;Reference proteome;Repeat;Secreted;Signal
O75445	USH2A_HUMAN	Usherin (Usher syndrome type IIa protein) (Usher syndrome type-2A protein)	USH2A		9624053; 10729113; 15015129; 16710414; 11788194; 12433396; 14676276; 16114888; 16301217; 16301216; 16434480; 12786748; 18826961; 20440071; 10775529; 10909849; 10738000; 11311042; 12427073; 12112664; 12525556; 15025721; 14970843; 15325563; 15241801; 16098008; 17085681; 17296898; 17405132; 18452394; 18273898; 19737284; 19683999; 20507924; 20309401; 21835308; 21593743; 21686329; 21248752; 22004887; 22334370; 24227914; 23737954; 25388789; 26377068; 28281779	10.1126/science.280.5370.1753; 10.1086/302855; 10.1086/383096; 10.1038/nature04727; 10.1016/s0378-5955(01)00344-6; 10.1016/s0378-5955(02)00635-4; 10.1242/jcs.00850; 10.1021/bi050245u; 10.1093/hmg/ddi416; 10.1093/hmg/ddi417; 10.1093/hmg/ddi490; 10.1034/j.1399-0004.2003.00109.x; 10.1093/hmg/ddn312; 10.1172/jci39715; 10.1086/302926; 10.1038/sj.ejhg.5200491; 10.1002/(sici)1098-1004(200004)15:4<388::aid-humu27>3.0.co;2-n; 10.1006/exer.2000.0978; 10.1001/archopht.120.11.1566; 10.1002/humu.9042; 10.1136/jmg.40.1.e8; 10.1046/j.1399-0004.2004.00216.x; 10.1038/sj.ejhg.5201138; 10.1016/j.exer.2004.03.005; 10.1002/humu.9259; 10.1111/j.1399-0004.2005.00481.x; 10.1136/jmg.2006.041764; 10.1001/archopht.125.2.219; 10.1002/humu.20513; 10.1089/gte.2007.0107; 10.1002/humu.9524; 10.1111/j.1399-0004.2009.01257.x; 10.1167/iovs.09-4085; 10.1136/jmg.2009.075143; 10.1167/3.9.454; 10.1016/j.ajhg.2011.07.012; 10.1038/jhg.2011.45; 10.1038/nature09639; 10.1186/1750-1172-6-65; 10.1002/humu.22045; 10.1371/journal.pone.0063832; 10.1186/s12967-014-0311-1; 10.1186/s12881-015-0223-9; 10.1089/gtmb.2016.0328	5202	575600	FUNCTION: Involved in hearing and vision as member of the USH2 complex. In the inner ear, required for the maintenance of the hair bundle ankle formation, which connects growing stereocilia in developing cochlear hair cells. In retina photoreceptors, the USH2 complex is required for the maintenance of periciliary membrane complex that seems to play a role in regulating intracellular protein transport. {ECO:0000250|UniProtKB:Q2QI47}.			Alternative splicing;Cell membrane;Cell projection;Deafness;Disease variant;Disulfide bond;Glycoprotein;Hearing;Laminin EGF-like domain;Membrane;Proteomics identification;Reference proteome;Repeat;Retinitis pigmentosa;Secreted;Sensory transduction;Signal;Transmembrane;Transmembrane helix;Usher syndrome;Vision
O75473	LGR5_HUMAN	Leucine-rich repeat-containing G-protein coupled receptor 5 (G-protein coupled receptor 49) (G-protein coupled receptor 67) (G-protein coupled receptor HG38)	LGR5 GPR49 GPR67		9642114; 9849958; 16541075; 15489334; 12601349; 16575208; 19030762; 21909076; 21727895; 21693646; 22815884; 23439653; 29769720; 23809763; 23756651	10.1006/bbrc.1998.8774; 10.1210/mend.12.12.0211; 10.1038/nature04569; 10.1101/gr.2596504; 10.1053/jhep.2003.50029; 10.4161/cbt.5.4.2521; 10.1100/tsw.2008.148; 10.1038/embor.2011.175; 10.1038/nature10337; 10.1073/pnas.1106083108; 10.1371/journal.pone.0040976; 10.1074/jbc.m112.447540; 10.1038/s41586-018-0118-y; 10.1016/j.celrep.2013.06.009; 10.1101/gad.219915.113	907	99998	FUNCTION: Receptor for R-spondins that potentiates the canonical Wnt signaling pathway and acts as a stem cell marker of the intestinal epithelium and the hair follicle. Upon binding to R-spondins (RSPO1, RSPO2, RSPO3 or RSPO4), associates with phosphorylated LRP6 and frizzled receptors that are activated by extracellular Wnt receptors, triggering the canonical Wnt signaling pathway to increase expression of target genes. In contrast to classical G-protein coupled receptors, does not activate heterotrimeric G-proteins to transduce the signal. Involved in the development and/or maintenance of the adult intestinal stem cells during postembryonic development. {ECO:0000269|PubMed:21693646, ECO:0000269|PubMed:21727895, ECO:0000269|PubMed:21909076, ECO:0000269|PubMed:22815884, ECO:0000269|PubMed:23809763}.			3D-structure;Alternative splicing;Cell membrane;Disulfide bond;G-protein coupled receptor;Glycoprotein;Golgi apparatus;Leucine-rich repeat;Membrane;Proteomics identification;Receptor;Reference proteome;Repeat;Signal;Transducer;Transmembrane;Transmembrane helix
O75487	GPC4_HUMAN	Glypican-4 (K-glypican) [Cleaved into: Secreted glypican-4]	GPC4 UNQ474/PRO937		9787072; 12975309; 14702039; 15772651; 15489334; 21406692; 10814714; 29276006; 30982611	10.1006/geno.1998.5465; 10.1101/gr.1293003; 10.1038/ng1285; 10.1038/nature03440; 10.1101/gr.2596504; 10.1126/scisignal.2001570; 10.1093/hmg/9.9.1321; 10.1016/j.ajhg.2017.10.002; 10.1016/j.ajhg.2019.02.026	556	62412	FUNCTION: Cell surface proteoglycan that bears heparan sulfate. May be involved in the development of kidney tubules and of the central nervous system (By similarity). {ECO:0000250}.			Alternative splicing;Cell membrane;Deafness;Disease variant;Glycoprotein;GPI-anchor;Heparan sulfate;Intellectual disability;Lipoprotein;Membrane;Phosphoprotein;Proteoglycan;Proteomics identification;Reference proteome;Secreted;Signal
O75508	CLD11_HUMAN	Claudin-11 (Oligodendrocyte-specific protein)	CLDN11 OSP OTM		10700007; 14702039; 15489334; 20375010; 30734065; 33313762; 33991082	10.1002/(sici)1097-4547(20000315)59:6<706::aid-jnr2>3.0.co;2-d; 10.1038/ng1285; 10.1101/gr.2596504; 10.1074/jbc.m110.104836; 10.1007/s00018-019-03030-7; 10.1093/brain/awaa410; 10.1093/brain/awab034	207	21993	FUNCTION: Plays a major role in tight junction-specific obliteration of the intercellular space, through calcium-independent cell-adhesion activity. {ECO:0000269|PubMed:30734065}.			Cell junction;Cell membrane;Leukodystrophy;Membrane;Phosphoprotein;Proteomics identification;Reference proteome;Tight junction;Transmembrane;Transmembrane helix
O75509	TNR21_HUMAN	Tumor necrosis factor receptor superfamily member 21 (Death receptor 6) (CD antigen CD358)	TNFRSF21 DR6 UNQ437/PRO868	PTM: Oxidized in response to reactive oxygen species (ROS), leading to endocytosis. {ECO:0000269|PubMed:34012073}.	9714541; 12975309; 14702039; 14574404; 15489334; 19654028; 21725297; 22761420; 23559013; 28743875; 34012073; 21463639; 22525750	10.1016/s0014-5793(98)00791-1; 10.1101/gr.1293003; 10.1038/ng1285; 10.1038/nature02055; 10.1101/gr.2596504; 10.1016/j.bbamcr.2009.07.008; 10.1038/nm.2373; 10.1074/jbc.m112.362038; 10.1038/cddis.2013.110; 10.1038/s41598-017-06740-9; 10.1038/s41422-021-00506-9; 10.1016/j.jmb.2011.03.048; 10.1107/s0907444912004490	655	71845	FUNCTION: Promotes apoptosis, possibly via a pathway that involves the activation of NF-kappa-B. Can also promote apoptosis mediated by BAX and by the release of cytochrome c from the mitochondria into the cytoplasm. Trophic-factor deprivation triggers the cleavage of surface APP by beta-secretase to release sAPP-beta which is further cleaved to release an N-terminal fragment of APP (N-APP). Negatively regulates oligodendrocyte survival, maturation and myelination. Plays a role in signaling cascades triggered by stimulation of T-cell receptors, in the adaptive immune response and in the regulation of T-cell differentiation and proliferation. Negatively regulates T-cell responses and the release of cytokines such as IL4, IL5, IL10, IL13 and IFNG by Th2 cells. Negatively regulates the production of IgG, IgM and IgM in response to antigens. May inhibit the activation of JNK in response to T-cell stimulation. Also acts as a regulator of pyroptosis: recruits CASP8 in response to reactive oxygen species (ROS) and subsequent oxidation, leading to activation of GSDMC (PubMed:34012073). {ECO:0000269|PubMed:21725297, ECO:0000269|PubMed:22761420, ECO:0000269|PubMed:34012073, ECO:0000269|PubMed:9714541}.		CAUTION: It is uncertain whether Met-1 or Met-25 is the initiator. {ECO:0000305}.	3D-structure;Adaptive immunity;Apoptosis;Cell membrane;Disulfide bond;Glycoprotein;Host-virus interaction;Immunity;Lipoprotein;Membrane;Oxidation;Palmitate;Proteomics identification;Receptor;Reference proteome;Repeat;Signal;Transmembrane;Transmembrane helix
O75575	RPC9_HUMAN	DNA-directed RNA polymerase III subunit RPC9 (RNA polymerase III subunit C9) (Calcitonin gene-related peptide-receptor component protein) (CGRP-RCP) (CGRP-receptor component protein) (CGRPRCP) (HsC17)	CRCP		10067875; 14702039; 16344560; 17974005; 12853948; 15489334; 12391170; 12482973; 19631370; 19609254; 20413673; 33335104; 33674783; 34675218; 33558764; 33558766	10.1210/endo.140.3.6541; 10.1038/ng1285; 10.1101/gr.4039406; 10.1186/1471-2164-8-399; 10.1038/nature01782; 10.1101/gr.2596504; 10.1128/mcb.22.22.8044-8055.2002; 10.1128/mcb.23.1.195-205.2003; 10.1016/j.cell.2009.06.015; 10.1038/ni.1779; 10.1101/gr.101337.109; 10.1038/s41467-020-20262-5; 10.1038/s41422-021-00472-2; 10.1038/s41467-021-26402-9; 10.1038/s41594-020-00555-5; 10.1038/s41594-021-00557-x	148	16871	FUNCTION: DNA-dependent RNA polymerase catalyzes the transcription of DNA into RNA using the four ribonucleoside triphosphates as substrates (PubMed:20413673, PubMed:33558764, PubMed:34675218). Specific peripheric component of RNA polymerase III (Pol III) which synthesizes small non-coding RNAs including 5S rRNA, snRNAs, tRNAs and miRNAs from at least 500 distinct genomic loci. With POLR3H/RPC8 forms a mobile stalk that protrudes from Pol III core and functions primarily in transcription initiation (By similarity) (PubMed:20413673, PubMed:33558764, PubMed:33558766, PubMed:34675218). Pol III plays a key role in sensing and limiting infection by intracellular bacteria and DNA viruses. Acts as nuclear and cytosolic DNA sensor involved in innate immune response. Can sense non-self dsDNA that serves as template for transcription into dsRNA. The non-self RNA polymerase III transcripts, such as Epstein-Barr virus-encoded RNAs (EBERs) induce type I interferon and NF-kappa-B through the RIG-I pathway (PubMed:19609254, PubMed:19631370). {ECO:0000250|UniProtKB:Q9C0Z9, ECO:0000269|PubMed:19609254, ECO:0000269|PubMed:19631370, ECO:0000269|PubMed:20413673, ECO:0000269|PubMed:33558764, ECO:0000269|PubMed:33558766, ECO:0000269|PubMed:34675218}.; FUNCTION: Accessory protein for the calcitonin gene-related peptide (CGRP) receptor. It modulates CGRP responsiveness in a variety of tissues. {ECO:0000250|UniProtKB:O35427}.			3D-structure;Alternative splicing;Antiviral defense;Cell membrane;DNA-directed RNA polymerase;Immunity;Innate immunity;Membrane;Nucleus;Proteomics identification;Reference proteome;Transcription
O75581	LRP6_HUMAN	Low-density lipoprotein receptor-related protein 6 (LRP-6)	LRP6	PTM: Dual phosphorylation of cytoplasmic PPPSP motifs sequentially by GSK3 and CK1 is required for AXIN1-binding, and subsequent stabilization and activation of beta-catenin via preventing GSK3-mediated phosphorylation of beta-catenin. Phosphorylated, in vitro, by GRK5/6 within and outside the PPPSP motifs. Phosphorylation at Ser-1490 by CDK14 during G2/M phase leads to regulation of the Wnt signaling pathway during the cell cycle. Phosphorylation by GSK3B is induced by RPSO1 binding and inhibited by DKK1. Phosphorylated, in vitro, by casein kinase I on Thr-1479. {ECO:0000269|PubMed:16341017, ECO:0000269|PubMed:16513652, ECO:0000269|PubMed:17400545, ECO:0000269|PubMed:17569865, ECO:0000269|PubMed:17698587, ECO:0000269|PubMed:18362152, ECO:0000269|PubMed:19107203, ECO:0000269|PubMed:19293931, ECO:0000269|PubMed:19801552, ECO:0000269|PubMed:20059949}.; PTM: Undergoes gamma-secretase-dependent regulated intramembrane proteolysis (RIP). The extracellular domain is first released by shedding, and then, through the action of gamma-secretase, the intracellular domain (ICD) is released into the cytoplasm where it is free to bind to GSK3B and to activate canonical Wnt signaling.; PTM: Palmitoylation on the two sites near the transmembrane domain leads to release of LRP6 from the endoplasmic reticulum. {ECO:0000269|PubMed:18378904}.; PTM: Mono-ubiquitinated which retains LRP6 in the endoplasmic reticulum. Ubiquitinated by ZNRF3, leading to its degradation by the proteasome. {ECO:0000269|PubMed:18378904, ECO:0000269|PubMed:22575959}.; PTM: N-glycosylation is required for cell surface location. {ECO:0000269|PubMed:17698587, ECO:0000269|PubMed:22000856}.	9704021; 16541075; 15489334; 11448771; 11357136; 12857724; 15778503; 15908424; 16341017; 16815997; 16513652; 17400545; 17326769; 17698587; 17804805; 17569865; 18362152; 18762581; 19107203; 18378904; 20059949; 19801552; 19293931; 20093360; 21536646; 22491013; 22575959; 23987510; 23186163; 23572575; 25331957; 27821587; 27524201; 28341812; 30069874; 31073040; 22000856; 17332414; 23703864; 26387593; 29983323	10.1006/bbrc.1998.9061; 10.1038/nature04569; 10.1101/gr.2596504; 10.1016/s0960-9822(01)00290-1; 10.1038/35077108; 10.1074/jbc.m300191200; 10.1074/jbc.m413274200; 10.1074/jbc.m504308200; 10.1038/nature04185; 10.1101/gad.1411206; 10.1074/jbc.m510580200; 10.1074/jbc.m701927200; 10.1111/j.1471-4159.2007.04447.x; 10.1128/mcb.00773-07; 10.1073/pnas.0702305104; 10.1126/science.1137065; 10.1074/jbc.m800327200; 10.1083/jcb.200803147; 10.1371/journal.pone.0004046; 10.1073/pnas.0710389105; 10.1016/j.devcel.2009.11.006; 10.1074/jbc.m109.047456; 10.1371/journal.pone.0004926; 10.1074/jbc.m109.092130; 10.1128/mcb.05103-11; 10.1038/emboj.2012.83; 10.1038/nature11019; 10.1016/j.devcel.2013.07.020; 10.1021/pr300630k; 10.1073/pnas.1302933110; 10.1074/jbc.m114.591636; 10.1074/jbc.m116.744607; 10.1016/j.str.2016.06.020; 10.15252/embr.201643585; 10.1002/1873-3468.13212; 10.1126/science.aau0812; 10.1016/j.devcel.2011.09.003; 10.1126/science.1136370; 10.1002/humu.22360; 10.1016/j.ajhg.2015.08.014; 10.1016/j.neuron.2018.06.019	1613	180429	FUNCTION: Component of the Wnt-Fzd-LRP5-LRP6 complex that triggers beta-catenin signaling through inducing aggregation of receptor-ligand complexes into ribosome-sized signalosomes (PubMed:11357136, PubMed:11448771, PubMed:15778503, PubMed:16341017, PubMed:16513652, PubMed:17326769, PubMed:17400545, PubMed:19107203, PubMed:19293931, PubMed:19801552, PubMed:28341812). Cell-surface coreceptor of Wnt/beta-catenin signaling, which plays a pivotal role in bone formation (PubMed:11357136, PubMed:11448771, PubMed:15778503, PubMed:16341017, PubMed:16513652, PubMed:17326769, PubMed:17400545, PubMed:19107203, PubMed:19293931, PubMed:19801552, PubMed:28341812). The Wnt-induced Fzd/LRP6 coreceptor complex recruits DVL1 polymers to the plasma membrane which, in turn, recruits the AXIN1/GSK3B-complex to the cell surface promoting the formation of signalosomes and inhibiting AXIN1/GSK3-mediated phosphorylation and destruction of beta-catenin (PubMed:16513652). Required for posterior patterning of the epiblast during gastrulation (By similarity). {ECO:0000250|UniProtKB:O88572, ECO:0000269|PubMed:11357136, ECO:0000269|PubMed:11448771, ECO:0000269|PubMed:15778503, ECO:0000269|PubMed:16341017, ECO:0000269|PubMed:16513652, ECO:0000269|PubMed:17326769, ECO:0000269|PubMed:17400545, ECO:0000269|PubMed:19107203, ECO:0000269|PubMed:19293931, ECO:0000269|PubMed:19801552, ECO:0000269|PubMed:28341812}.			3D-structure;Cell membrane;Developmental protein;Disease variant;Disulfide bond;EGF-like domain;Endocytosis;Endoplasmic reticulum;Glycoprotein;Isopeptide bond;Lipoprotein;Membrane;Palmitate;Phosphoprotein;Proteomics identification;Receptor;Reference proteome;Repeat;Signal;Transmembrane;Transmembrane helix;Ubl conjugation;Wnt signaling pathway
O75608	LYPA1_HUMAN	Acyl-protein thioesterase 1 (APT-1) (hAPT1) (EC 3.1.2.-) (Lysophospholipase 1) (Lysophospholipase I) (LPL-I) (LysoPLA I) (Palmitoyl-protein hydrolase) (EC 3.1.2.22)	LYPLA1 APT1 LPL1		11080636; 11042152; 15489334; 19439193; 20418879; 21269460; 21393252; 22399288; 25944712; 27481942; 37802024	10.1016/s0969-2126(00)00529-3; 10.1101/gr.140200; 10.1101/gr.2596504; 10.1016/j.bbalip.2009.05.001; 10.1038/nchembio.362; 10.1186/1752-0509-5-17; 10.1194/jlr.m013326; 10.1074/jbc.m111.335547; 10.1002/pmic.201400617; 10.1074/jbc.m116.725762; 10.1016/j.molcel.2023.09.004	230	24670	FUNCTION: Acts as an acyl-protein thioesterase (PubMed:19439193, PubMed:20418879). Hydrolyzes fatty acids from S-acylated cysteine residues in proteins such as trimeric G alpha proteins or HRAS (PubMed:20418879). Acts as a palmitoyl thioesterase that catalyzes depalmitoylation of proteins, such as ADRB2, KCNMA1 and SQSTM1 (PubMed:22399288, PubMed:27481942, PubMed:37802024). Acts as a negative regulator of autophagy by mediating palmitoylation of SQSTM1, decreasing affinity between SQSTM1 and ATG8 proteins and recruitment of ubiquitinated cargo proteins to autophagosomes (PubMed:37802024). Acts as a lysophospholipase and hydrolyzes lysophosphatidylcholine (lyso-PC) (PubMed:19439193). Also hydrolyzes lysophosphatidylethanolamine (lyso-PE), lysophosphatidylinositol (lyso-PI) and lysophosphatidylserine (lyso-PS) (By similarity). Has much higher thioesterase activity than lysophospholipase activity (PubMed:19439193). Contributes to the production of lysophosphatidic acid (LPA) during blood coagulation by recognizing and cleaving plasma phospholipids to generate lysophospholipids which in turn act as substrates for ENPP2 to produce LPA (PubMed:21393252). {ECO:0000250|UniProtKB:P70470, ECO:0000269|PubMed:19439193, ECO:0000269|PubMed:20418879, ECO:0000269|PubMed:21393252, ECO:0000269|PubMed:22399288, ECO:0000269|PubMed:27481942, ECO:0000269|PubMed:37802024}.			3D-structure;Acetylation;Alternative splicing;Cell membrane;Cytoplasm;Endoplasmic reticulum;Fatty acid metabolism;Hydrolase;Lipid metabolism;Membrane;Nucleus;Proteomics identification;Reference proteome
O75695	XRP2_HUMAN	Protein XRP2	RP2	PTM: Myristoylated on Gly-2; which may be required for membrane targeting. {ECO:0000305|PubMed:10942419}.; PTM: Palmitoylated on Cys-3; which may be required for plasma membrane targeting (Probable). Mutation of Cys-3 targets the protein to internal membranes. {ECO:0000269|PubMed:10942419, ECO:0000305}.	9697692; 15772651; 15489334; 21269460; 23186163; 25255805; 25944712; 10942419; 11847227; 12417528; 18588884; 20106869; 22085962; 16472755; 18376416; 10053026; 10090907; 10520237; 10862093; 10634633; 10937588; 11462235; 11992260; 14564670; 12657579; 22334370; 27535533	10.1038/1214; 10.1038/nature03440; 10.1101/gr.2596504; 10.1186/1752-0509-5-17; 10.1021/pr300630k; 10.1038/ncomms5919; 10.1002/pmic.201400617; 10.1093/hmg/9.13.1919; 10.1074/jbc.m200128200; 10.1093/hmg/11.24.3065; 10.1016/j.febslet.2008.05.053; 10.1093/hmg/ddq012; 10.1101/gad.173443.111; 10.1016/j.str.2005.11.008; 10.1038/nsmb.1396; 10.1086/302298; 10.1086/302325; 10.1076/opge.20.3.161.2278; 10.1002/1098-1004(200006)15:6<580::aid-humu15>3.0.co;2-3; 10.1002/humu.1160; 10.1086/340848; 10.1086/379379; 10.1167/iovs.02-0605; 10.1002/humu.22045; 10.1038/nature19057	350	39641	FUNCTION: Acts as a GTPase-activating protein (GAP) involved in trafficking between the Golgi and the ciliary membrane. Involved in localization of proteins, such as NPHP3, to the cilium membrane by inducing hydrolysis of GTP ARL3, leading to the release of UNC119 (or UNC119B). Acts as a GTPase-activating protein (GAP) for tubulin in concert with tubulin-specific chaperone C, but does not enhance tubulin heterodimerization. Acts as a guanine nucleotide dissociation inhibitor towards ADP-ribosylation factor-like proteins. {ECO:0000269|PubMed:11847227, ECO:0000269|PubMed:18376416, ECO:0000269|PubMed:20106869, ECO:0000269|PubMed:22085962}.			3D-structure;Cell membrane;Cell projection;Cilium;Disease variant;GTP-binding;GTPase activation;Lipoprotein;Membrane;Myristate;Nucleotide-binding;Palmitate;Protein transport;Proteomics identification;Reference proteome;Retinitis pigmentosa;Transport
O75712	CXB3_HUMAN	Gap junction beta-3 protein (Connexin-31) (Cx31)	GJB3 CX31		9704026; 9843209; 14702039; 16710414; 15489334; 9843210; 10594760; 10757647; 10798362; 10587579; 10790215; 19283857	10.1006/bbrc.1998.9070; 10.1038/3840; 10.1038/ng1285; 10.1038/nature04727; 10.1101/gr.2596504; 10.1038/3845; 10.1046/j.1523-1747.1999.00792.x; 10.1038/sj.ejhg.5200407; 10.1007/s004390051045; 10.1093/hmg/9.1.63; 10.1002/(sici)1098-1004(200005)15:5<481::aid-humu15>3.0.co;2-7; 10.1002/ajmg.a.32765	270	30818	FUNCTION: One gap junction consists of a cluster of closely packed pairs of transmembrane channels, the connexons, through which materials of low MW diffuse from one cell to a neighboring cell.			Cell junction;Cell membrane;Deafness;Disease variant;Gap junction;Membrane;Non-syndromic deafness;Palmoplantar keratoderma;Proteomics identification;Reference proteome;Transmembrane;Transmembrane helix
O75751	S22A3_HUMAN	Solute carrier family 22 member 3 (Extraneuronal monoamine transporter) (EMT) (Organic cation transporter 3) (OCT3)	SLC22A3 EMTH OCT3		10196521; 14702039; 14574404; 9933568; 10966924; 12538837; 15817714; 16263091; 16914559; 16581093; 17460754; 20858707; 22814378; 26979622; 35307651	10.1038/1557; 10.1038/ng1285; 10.1038/nature02055; 10.1006/geno.1998.5639; 10.1152/ajprenal.2000.279.3.f449; 10.1124/jpet.102.044404; 10.1165/rcmb.2004-0363oc; 10.1016/j.bcp.2005.09.011; 10.1124/jpet.106.110346; 10.1016/j.neuropharm.2006.01.005; 10.1371/journal.pone.0000385; 10.1124/jpet.110.170142; 10.1073/pnas.1210303109; 10.1038/ncomms10880; 10.1124/dmd.121.000748	556	61280	FUNCTION: Electrogenic voltage-dependent transporter that mediates the transport of a variety of organic cations such as endogenous bioactive amines, cationic drugs and xenobiotics (PubMed:10196521, PubMed:10966924, PubMed:12538837, PubMed:17460754, PubMed:20858707). Cation cellular uptake or release is driven by the electrochemical potential, i.e. membrane potential and concentration gradient (PubMed:10966924). Functions as a Na(+)- and Cl(-)-independent, bidirectional uniporter (PubMed:12538837). Implicated in monoamine neurotransmitters uptake such as dopamine, adrenaline/epinephrine, noradrenaline/norepinephrine, histamine, serotonin and tyramine, thereby supporting a role in homeostatic regulation of aminergic neurotransmission in the brain (PubMed:10196521, PubMed:16581093, PubMed:20858707). Transports dopaminergic neuromodulators cyclo(his-pro) and salsolinol with low efficiency (PubMed:17460754). May be involved in the uptake and disposition of cationic compounds by renal clearance from the blood flow (PubMed:10966924). May contribute to regulate the transport of cationic compounds in testis across the blood-testis-barrier (Probable). Mediates the transport of polyamine spermidine and putrescine (By similarity). Mediates the bidirectional transport of polyamine agmatine (PubMed:12538837). Also transports guanidine (PubMed:10966924). May also mediate intracellular transport of organic cations, thereby playing a role in amine metabolism and intracellular signaling (By similarity). {ECO:0000250|UniProtKB:O88446, ECO:0000269|PubMed:10196521, ECO:0000269|PubMed:10966924, ECO:0000269|PubMed:12538837, ECO:0000269|PubMed:16581093, ECO:0000269|PubMed:17460754, ECO:0000269|PubMed:20858707, ECO:0000305|PubMed:35307651}.			3D-structure;Cell membrane;Glycoprotein;Ion transport;Membrane;Mitochondrion;Nucleus;Proteomics identification;Reference proteome;Transmembrane;Transmembrane helix;Transport
O75762	TRPA1_HUMAN	Transient receptor potential cation channel subfamily A member 1 (Ankyrin-like with transmembrane domains protein 1) (Transformation-sensitive protein p120) (p120) (Wasabi receptor)	TRPA1 ANKTM1	PTM: TRPA1 activation by electrophiles occurs though covalent modification of specific cysteine residues in the N-terminal cytoplasmic domain. {ECO:0000269|PubMed:32641835, ECO:0000305|PubMed:25389312}.; PTM: Hydroxylation is required for TRPA1 activity inhibition in normoxia. In hypoxia, the decrease in oxygen concentration diminishes the activity of the hydroxylase EGLN1, thus relieving TRPA1 from inhibition and ultimately leading to channel activation. {ECO:0000269|PubMed:21873995}.; PTM: Oxidation of Cys-633 and Cys-856 in hyperoxia may override the hydroxylase EGLN1-mediated inhibition, causing TRPA1 activation. {ECO:0000269|PubMed:21873995}.	10066796; 16421571; 17164327; 17567811; 17259981; 21195050; 19202543; 21873995; 21402443; 23199233; 25389312; 27241698; 31447178; 30878828; 25855297; 26200340; 32641835; 31866091; 33152265; 20547126	10.1074/jbc.274.11.7325; 10.1038/nature04406; 10.1073/pnas.0609598103; 10.1523/jneurosci.0623-07.2007; 10.1038/nn1843; 10.1016/j.bbamem.2010.12.024; 10.1038/nchembio.146; 10.1038/nchembio.640; 10.1016/j.pain.2011.01.049; 10.1186/1745-9974-8-11; 10.1073/pnas.1412689111; 10.1085/jgp.201611581; 10.1016/j.cell.2019.07.014; 10.1016/j.ejmech.2019.02.074; 10.1038/nature14367; 10.1038/nature14871; 10.1038/s41586-020-2480-9; 10.1016/j.neuron.2019.11.023; 10.1016/j.neuron.2020.10.014; 10.1016/j.neuron.2010.04.030	1119	127501	FUNCTION: Ligand-activated Ca(2+)-permeable, nonselective cation channel involved in pain detection and possibly also in cold perception, oxygen concentration perception, cough, itch, and inner ear function (PubMed:17259981, PubMed:21195050, PubMed:21873995, PubMed:23199233, PubMed:25389312, PubMed:33152265). Has a relatively high Ca(2+) selectivity, with a preference for divalent over monovalent cations (Ca(2+) > Ba(2+) > Mg(2+) > NH4(+) > Li(+) > K(+)), the influx of cation into the cytoplasm leads to membrane depolarization (PubMed:19202543, PubMed:21195050). Has a central role in the pain response to endogenous inflammatory mediators, such as bradykinin and to a diverse array of irritants. Activated by a large variety of structurally unrelated electrophilic and non-electrophilic chemical compounds, such as allylthiocyanate (AITC) from mustard oil or wasabi, cinnamaldehyde, diallyl disulfide (DADS) from garlic, and acrolein, an environmental irritant (PubMed:20547126, PubMed:25389312, PubMed:27241698, PubMed:30878828). Electrophilic ligands activate TRPA1 by interacting with critical N-terminal Cys residues in a covalent manner (PubMed:17164327, PubMed:27241698, PubMed:31866091, PubMed:32641835). Non-electrophile agonists bind at distinct sites in the transmembrane domain to promote channel activation (PubMed:33152265). Also acts as an ionotropic cannabinoid receptor by being activated by delta(9)-tetrahydrocannabinol (THC), the psychoactive component of marijuana (PubMed:25389312). May be a component for the mechanosensitive transduction channel of hair cells in inner ear, thereby participating in the perception of sounds (By similarity). {ECO:0000250|UniProtKB:Q8BLA8, ECO:0000269|PubMed:17164327, ECO:0000269|PubMed:17259981, ECO:0000269|PubMed:19202543, ECO:0000269|PubMed:20547126, ECO:0000269|PubMed:21195050, ECO:0000269|PubMed:21873995, ECO:0000269|PubMed:23199233, ECO:0000269|PubMed:25389312, ECO:0000269|PubMed:27241698, ECO:0000269|PubMed:30878828, ECO:0000269|PubMed:31866091, ECO:0000269|PubMed:32641835, ECO:0000269|PubMed:33152265}.			3D-structure;ANK repeat;Calcium;Calcium channel;Calcium transport;Cell membrane;Coiled coil;Disease variant;Disulfide bond;Glycoprotein;Hydroxylation;Ion channel;Ion transport;Membrane;Oxidation;Proteomics identification;Reference proteome;Repeat;Sensory transduction;Transmembrane;Transmembrane helix;Transport
O75781	PALM_HUMAN	Paralemmin-1 (Paralemmin)	PALM KIAA0270		9615234; 9813098; 15057824; 15489334; 9039502; 14978216; 16386234; 18669648; 19413330; 20068231; 22223895; 22814378; 23186163	10.1006/geno.1998.5276; 10.1083/jcb.143.3.795; 10.1038/nature02399; 10.1101/gr.2596504; 10.1093/dnares/3.5.321; 10.1091/mbc.e03-07-0493; 10.1016/j.abb.2005.10.027; 10.1073/pnas.0805139105; 10.1021/ac9004309; 10.1126/scisignal.2000475; 10.1074/mcp.m111.015131; 10.1073/pnas.1210303109; 10.1021/pr300630k	387	42076	FUNCTION: Involved in plasma membrane dynamics and cell process formation. Isoform 1 and isoform 2 are necessary for axonal and dendritic filopodia induction, for dendritic spine maturation and synapse formation in a palmitoylation-dependent manner. {ECO:0000269|PubMed:14978216}.			Acetylation;Alternative splicing;Cell membrane;Cell projection;Cell shape;Coiled coil;Lipoprotein;Membrane;Methylation;Palmitate;Phosphoprotein;Prenylation;Proteomics identification;Reference proteome;Synapse
O75787	RENR_HUMAN	Renin receptor (ATPase H(+)-transporting lysosomal accessory protein 2) (ATPase H(+)-transporting lysosomal-interacting protein 2) (ER-localized type I transmembrane adapter) (Embryonic liver differentiation factor 10) (N14F) (Renin/prorenin receptor) (Vacuolar ATP synthase membrane sector-associated protein M8-9) (ATP6M8-9) (V-ATPase M8.9 subunit) [Cleaved into: Renin receptor N-terminal fragment; Renin receptor C-terminal fragment]	ATP6AP2 ATP6IP2 CAPER ELDF10 HT028 MSTP009 PSEC0072	PTM: Phosphorylated. {ECO:0000269|PubMed:12045255}.; PTM: Proteolytically cleaved by a furin-like convertase in the trans-Golgi network to generate N- and C-terminal fragments. {ECO:0000269|PubMed:29127204}.	12045255; 10931946; 14702039; 16303743; 15772651; 15489334; 17974005; 9556572; 15746149; 21269460; 23595882; 25944712; 29127204; 30374053; 30985297; 32276428; 21420935; 33065002	10.1172/jci14276; 10.1073/pnas.160270997; 10.1038/ng1285; 10.1093/dnares/12.2.117; 10.1038/nature03440; 10.1101/gr.2596504; 10.1186/1471-2164-8-399; 10.1074/jbc.273.18.10939; 10.1093/hmg/ddi094; 10.1186/1752-0509-5-17; 10.1093/hmg/ddt180; 10.1002/pmic.201400617; 10.1084/jem.20170453; 10.1038/s41556-018-0219-8; 10.1172/jci79990; 10.3390/v12040414; 10.1016/j.bbrc.2011.03.074; 10.1016/j.molcel.2020.09.029	350	39008	FUNCTION: Multifunctional protein which functions as a renin, prorenin cellular receptor and is involved in the assembly of the lysosomal proton-transporting V-type ATPase (V-ATPase) and the acidification of the endo-lysosomal system (PubMed:12045255, PubMed:29127204, PubMed:30374053, PubMed:32276428). May mediate renin-dependent cellular responses by activating ERK1 and ERK2 (PubMed:12045255). By increasing the catalytic efficiency of renin in AGT/angiotensinogen conversion to angiotensin I, may also play a role in the renin-angiotensin system (RAS) (PubMed:12045255). Through its function in V-type ATPase (v-ATPase) assembly and acidification of the lysosome it regulates protein degradation and may control different signaling pathways important for proper brain development, synapse morphology and synaptic transmission (By similarity). {ECO:0000250|UniProtKB:Q9CYN9, ECO:0000269|PubMed:12045255, ECO:0000269|PubMed:29127204, ECO:0000269|PubMed:30374053, ECO:0000269|PubMed:32276428}.			3D-structure;Alternative splicing;Cell membrane;Cell projection;Cleavage on pair of basic residues;Congenital disorder of glycosylation;Cytoplasmic vesicle;Disease variant;Endoplasmic reticulum;Endosome;Epilepsy;Intellectual disability;Lysosome;Membrane;Neurodegeneration;Parkinsonism;Phosphoprotein;Postsynaptic cell membrane;Proteomics identification;Receptor;Reference proteome;Signal;Synapse;Transmembrane;Transmembrane helix
O75800	ZMY10_HUMAN	Zinc finger MYND domain-containing protein 10 (Protein BLu)	ZMYND10 BLU LUCA12.4		17974005; 14702039; 16641997; 15489334; 11085536; 23891469; 23891471; 25186273; 29601588	10.1186/1471-2164-8-399; 10.1038/ng1285; 10.1038/nature04728; 10.1101/gr.2596504; 10.1016/j.ajhg.2013.06.007; 10.1016/j.ajhg.2013.07.009; 10.1183/09031936.00052014; 10.1371/journal.pgen.1007316	440	50344	FUNCTION: Plays a role in axonemal structure organization and motility (PubMed:23891469, PubMed:23891471). Involved in axonemal pre-assembly of inner and outer dynein arms (IDA and ODA, respectively) for proper axoneme building for cilia motility (By similarity). May act by indirectly regulating transcription of dynein proteins (By similarity). {ECO:0000250|UniProtKB:Q99ML0, ECO:0000269|PubMed:23891469, ECO:0000269|PubMed:23891471}.			3D-structure;Alternative splicing;Cell membrane;Ciliopathy;Cytoplasm;Cytoskeleton;Disease variant;Kartagener syndrome;Membrane;Metal-binding;Primary ciliary dyskinesia;Proteomics identification;Reference proteome;Zinc;Zinc-finger
O75838	CIB2_HUMAN	Calcium and integrin-binding family member 2 (Kinase-interacting protein 2) (KIP 2)	CIB2 KIP2		9931475; 14702039; 16572171; 15489334; 22779914; 31636333; 23023331; 26416264; 26426422; 26173970; 29084757; 28663585; 34089643	10.1016/s0167-4781(98)00253-x; 10.1038/ng1285; 10.1038/nature04601; 10.1101/gr.2596504; 10.1139/o2012-021; 10.1038/s41598-019-51573-3; 10.1038/ng.2426; 10.1002/ajmg.a.37274; 10.1371/journal.pone.0133082; 10.1038/ejhg.2015.157; 10.15252/emmm.201708087; 10.1038/s41467-017-00061-1; 10.1016/j.neuron.2021.05.007	187	21644	FUNCTION: Calcium- and integrin-binding protein that plays a role in intracellular calcium homeostasis (By similarity). Acts as an auxiliary subunit of the sensory mechanoelectrical transduction (MET) channel in hair cells (By similarity). Essential for mechanoelectrical transduction (MET) currents in auditory hair cells and thereby required for hearing (By similarity). Regulates the function of hair cell mechanotransduction by controlling the distribution of transmembrane channel-like proteins TMC1 and TMC2, and by regulating the function of the MET channels in hair cells (By similarity). Required for the maintenance of auditory hair cell stereocilia bundle morphology and function and for hair-cell survival in the cochlea (By similarity). Critical for proper photoreceptor cell maintenance and function (By similarity). Plays a role in intracellular calcium homeostasis by decreasing ATP-induced calcium release (PubMed:23023331, PubMed:26173970, PubMed:26426422). {ECO:0000250|UniProtKB:Q9Z309, ECO:0000269|PubMed:23023331, ECO:0000269|PubMed:26173970, ECO:0000269|PubMed:26426422}.			3D-structure;Alternative splicing;Calcium;Cell membrane;Cell projection;Cilium;Cytoplasm;Deafness;Disease variant;Magnesium;Membrane;Metal-binding;Non-syndromic deafness;Proteomics identification;Reference proteome;Repeat;Retinitis pigmentosa;Usher syndrome
O75882	ATRN_HUMAN	Attractin (DPPT-L) (Mahogany homolog)	ATRN KIAA0548 MGCA	PTM: Heavily glycosylated. {ECO:0000269|PubMed:14760718, ECO:0000269|PubMed:16335952, ECO:0000269|PubMed:17261078, ECO:0000269|PubMed:19139490, ECO:0000269|PubMed:19159218, ECO:0000269|PubMed:7539799}.	10811918; 14702039; 11780052; 15489334; 7539799; 9736737; 9628581; 17261078; 14760718; 16335952; 19159218; 19139490	10.1073/pnas.110139897; 10.1038/ng1285; 10.1038/414865a; 10.1101/gr.2596504; 10.1074/jbc.270.23.14107; 10.1073/pnas.95.19.11336; 10.1093/dnares/5.1.31; 10.1515/bc.2007.017; 10.1002/pmic.200300556; 10.1021/pr0502065; 10.1021/pr8008012; 10.1074/mcp.m800504-mcp200	1429	158537	FUNCTION: Involved in the initial immune cell clustering during inflammatory response and may regulate chemotactic activity of chemokines. May play a role in melanocortin signaling pathways that regulate energy homeostasis and hair color. Low-affinity receptor for agouti (By similarity). Has a critical role in normal myelination in the central nervous system (By similarity). {ECO:0000250, ECO:0000269|PubMed:9736737}.		CAUTION: Was originally (PubMed:7539799, PubMed:9736737) thought to have dipeptidase activity but it was shown later to lack that activity. {ECO:0000305|PubMed:17261078}.	Alternative splicing;Cell membrane;Direct protein sequencing;Disulfide bond;EGF-like domain;Glycoprotein;Inflammatory response;Kelch repeat;Laminin EGF-like domain;Lectin;Membrane;Proteomics identification;Receptor;Reference proteome;Repeat;Secreted;Signal;Transmembrane;Transmembrane helix
O75899	GABR2_HUMAN	Gamma-aminobutyric acid type B receptor subunit 2 (GABA-B receptor 2) (GABA-B-R2) (GABA-BR2) (GABABR2) (Gb2) (G-protein coupled receptor 51) (HG20)	GABBR2 GPR51 GPRC3B		9872316; 10087195; 10328880; 10727622; 15164053; 15489334; 10075644; 9872744; 10906333; 10773016; 26740508; 15617512; 18165688; 22660477; 24305054; 29100083; 28856709; 29369404	10.1038/25354; 10.1006/geno.1998.5706; 10.1006/mcne.1999.0741; 10.1016/s0006-8993(00)01958-2; 10.1038/nature02465; 10.1101/gr.2596504; 10.1074/jbc.274.12.7607; 10.1126/science.283.5398.74; 10.1074/jbc.m005333200; 10.1136/jmedgenet-2015-103568; 10.1042/bj20041435; 10.1074/jbc.m705202200; 10.1038/nn.3133; 10.1038/nature12725; 10.1016/j.ajhg.2017.09.008; 10.1002/ana.25032; 10.1002/ana.25155	941	105821	FUNCTION: Component of a heterodimeric G-protein coupled receptor for GABA, formed by GABBR1 and GABBR2 (PubMed:15617512, PubMed:18165688, PubMed:22660477, PubMed:24305054, PubMed:9872316, PubMed:9872744). Within the heterodimeric GABA receptor, only GABBR1 seems to bind agonists, while GABBR2 mediates coupling to G proteins (PubMed:18165688). Ligand binding causes a conformation change that triggers signaling via guanine nucleotide-binding proteins (G proteins) and modulates the activity of down-stream effectors, such as adenylate cyclase (PubMed:10075644, PubMed:10773016, PubMed:24305054). Signaling inhibits adenylate cyclase, stimulates phospholipase A2, activates potassium channels, inactivates voltage-dependent calcium-channels and modulates inositol phospholipid hydrolysis (PubMed:10075644, PubMed:10773016, PubMed:10906333, PubMed:9872744). Plays a critical role in the fine-tuning of inhibitory synaptic transmission (PubMed:22660477, PubMed:9872744). Pre-synaptic GABA receptor inhibits neurotransmitter release by down-regulating high-voltage activated calcium channels, whereas postsynaptic GABA receptor decreases neuronal excitability by activating a prominent inwardly rectifying potassium (Kir) conductance that underlies the late inhibitory postsynaptic potentials (PubMed:10075644, PubMed:22660477, PubMed:9872316, PubMed:9872744). Not only implicated in synaptic inhibition but also in hippocampal long-term potentiation, slow wave sleep, muscle relaxation and antinociception (Probable). {ECO:0000269|PubMed:10075644, ECO:0000269|PubMed:10328880, ECO:0000269|PubMed:15617512, ECO:0000269|PubMed:18165688, ECO:0000269|PubMed:22660477, ECO:0000269|PubMed:24305054, ECO:0000269|PubMed:9872316, ECO:0000269|PubMed:9872744, ECO:0000305}.			3D-structure;Cell membrane;Coiled coil;Direct protein sequencing;Disease variant;Disulfide bond;Epilepsy;G-protein coupled receptor;Glycoprotein;Intellectual disability;Membrane;Phosphoprotein;Postsynaptic cell membrane;Proteomics identification;Receptor;Reference proteome;Signal;Synapse;Transducer;Transmembrane;Transmembrane helix
O75912	DGKI_HUMAN	Diacylglycerol kinase iota (DAG kinase iota) (DGK-iota) (EC 2.7.1.107)	DGKI		9830018; 12853948; 12690205; 10706894; 15894621; 21119615; 23949095	10.1074/jbc.273.49.32746; 10.1038/nature01782; 10.1126/science.1083423; 10.1073/pnas.0500663102; 10.1038/emboj.2010.286; 10.1159/000351849	1057	116233	FUNCTION: Diacylglycerol kinase that converts diacylglycerol/DAG into phosphatidic acid/phosphatidate/PA and regulates the respective levels of these two bioactive lipids (PubMed:23949095, PubMed:9830018). Thereby, acts as a central switch between the signaling pathways activated by these second messengers with different cellular targets and opposite effects in numerous biological processes (Probable). Has probably no preference for any of the diacylglycerols in terms of the acyl chain composition, especially for the acyl chain at the sn-2 position (PubMed:9830018). By controlling the diacylglycerol/DAG-mediated activation of RASGRP3, negatively regulates the Rap1 signaling pathway. May play a role in presynaptic diacylglycerol/DAG signaling and control neurotransmitter release during metabotropic glutamate receptor-dependent long-term depression (By similarity). {ECO:0000250|UniProtKB:D3YWQ0, ECO:0000269|PubMed:23949095, ECO:0000269|PubMed:9830018, ECO:0000305}.	PATHWAY: Lipid metabolism; glycerolipid metabolism. {ECO:0000269|PubMed:9830018}.		Alternative splicing;ANK repeat;ATP-binding;Cell membrane;Cell projection;Cytoplasm;Cytoplasmic vesicle;Kinase;Lipid metabolism;Membrane;Nucleotide-binding;Nucleus;Proteomics identification;Reference proteome;Repeat;Synapse;Transferase
O75915	PRAF3_HUMAN	PRA1 family protein 3 (ADP-ribosylation factor-like protein 6-interacting protein 5) (ARL-6-interacting protein 5) (Aip-5) (Cytoskeleton-related vitamin A-responsive protein) (Dermal papilla-derived protein 11) (GTRAP3-18) (Glutamate transporter EAAC1-interacting protein) (JM5) (Prenylated Rab acceptor protein 2) (Protein JWa) (Putative MAPK-activating protein PM27)	ARL6IP5 DERP11 JWA PRA2 PRAF3 HSPC127		12438930; 15757671; 11042152; 12761501; 14702039; 15489334; 12665801; 14761432; 16481131; 21269460; 22223895; 22814378; 24275569; 25944712	10.1097/00001756-200211150-00018; 10.1016/j.febslet.2005.02.037; 10.1101/gr.140200; 10.1038/sj.onc.1206406; 10.1038/ng1285; 10.1101/gr.2596504; 10.1038/nbt810; 10.1016/j.gene.2005.12.009; 10.1186/1752-0509-5-17; 10.1074/mcp.m111.015131; 10.1073/pnas.1210303109; 10.1016/j.jprot.2013.11.014; 10.1002/pmic.201400617	188	21615	FUNCTION: Regulates intracellular concentrations of taurine and glutamate. Negatively modulates SLC1A1/EAAC1 glutamate transport activity by decreasing its affinity for glutamate in a PKC activity-dependent manner. Plays a role in the retention of SLC1A1/EAAC1 in the endoplasmic reticulum. {ECO:0000250|UniProtKB:Q8R5J9, ECO:0000250|UniProtKB:Q9ES40}.			Acetylation;Cell membrane;Cytoplasm;Cytoskeleton;Direct protein sequencing;Endoplasmic reticulum;Membrane;Proteomics identification;Reference proteome;Transmembrane;Transmembrane helix
O75923	DYSF_HUMAN	Dysferlin (Dystrophy-associated fer-1-like protein) (Fer-1-like protein 1)	DYSF FER1L1		9731526; 16896923; 19221801; 15815621; 9731527; 14702039; 10196375; 10496277; 10196377; 11198284; 11532985; 11959863; 15318348; 15835269; 17554076; 17185750; 17363620; 19084402; 21269460; 24461013; 24687993; 24275569; 24438169; 24239457; 11134403; 11468312; 12796534; 14678801; 15477515; 15469449; 15116377; 15515206; 16010686; 16100712; 16705711; 16996541; 16959974; 17287450; 18306167; 18853459	10.1038/1682; 10.1007/s00439-006-0230-1; 10.1007/s00439-009-0632-y; 10.1038/nature03466; 10.1038/1689; 10.1038/ng1285; 10.1093/hmg/8.5.855; 10.1212/wnl.53.5.1119; 10.1093/hmg/8.5.871; 10.1002/1531-8249(200101)49:1<130::aid-ana22>3.3.co;2-s; 10.1093/hmg/10.17.1761; 10.1074/jbc.m201858200; 10.1002/mus.20106; 10.1093/jnen/64.4.334; 10.1095/biolreprod.107.062190; 10.1096/fj.06-6628com; 10.1096/fj.06-7659com; 10.1016/j.nmd.2008.09.015; 10.1186/1752-0509-5-17; 10.1016/j.bpj.2013.11.4492; 10.1096/fj.13-246470; 10.1016/j.jprot.2013.11.014; 10.1186/1472-6807-14-3; 10.1016/j.str.2013.10.001; 10.1212/wnl.55.12.1931; 10.1212/wnl.57.2.271; 10.1212/01.wnl.0000068333.43005.12; 10.1016/s0960-8966(03)00133-0; 10.1001/archneur.61.10.1594; 10.1111/j.1468-1331.2004.00755.x; 10.1002/mus.20025; 10.3349/ymj.2004.45.5.927; 10.1002/humu.9355; 10.1002/humu.9388; 10.1002/humu.9364; 10.1002/humu.9424; 10.1016/j.jns.2006.07.004; 10.1126/science.1133427; 10.1212/01.wnl.0000256768.79353.60; 10.1002/ana.21309; 10.1002/humu.20910	2080	237295	FUNCTION: Key calcium ion sensor involved in the Ca(2+)-triggered synaptic vesicle-plasma membrane fusion. Plays a role in the sarcolemma repair mechanism of both skeletal muscle and cardiomyocytes that permits rapid resealing of membranes disrupted by mechanical stress (By similarity). {ECO:0000250}.			3D-structure;Alternative promoter usage;Alternative splicing;Calcium;Cell membrane;Cytoplasmic vesicle;Disease variant;Limb-girdle muscular dystrophy;Lipid-binding;Membrane;Metal-binding;Phosphoprotein;Proteomics identification;Reference proteome;Repeat;Signal-anchor;Transmembrane;Transmembrane helix
O75955	FLOT1_HUMAN	Flotillin-1	FLOT1		11167132; 11042152; 14702039; 14574404; 15489334; 10931946; 17081065; 18691976; 18669648; 19690332; 20682791; 21269460; 23186163; 24275569; 25944712; 25893292	10.1016/s1357-2725(00)00069-8; 10.1101/gr.140200; 10.1038/ng1285; 10.1038/nature02055; 10.1101/gr.2596504; 10.1073/pnas.160270997; 10.1021/pr060363j; 10.1016/j.molcel.2008.07.007; 10.1073/pnas.0805139105; 10.1126/scisignal.2000007; 10.1074/jbc.m110.154120; 10.1186/1752-0509-5-17; 10.1021/pr300630k; 10.1016/j.jprot.2013.11.014; 10.1002/pmic.201400617; 10.1038/onc.2015.100	427	47355	FUNCTION: May act as a scaffolding protein within caveolar membranes, functionally participating in formation of caveolae or caveolae-like vesicles.			3D-structure;Alternative splicing;Cell membrane;Endosome;Membrane;Phosphoprotein;Proteomics identification;Reference proteome
O75970	MPDZ_HUMAN	Multiple PDZ domain protein (Multi-PDZ domain protein 1)	MPDZ MUPP1		15164053; 15489334; 17974005; 14702039; 9537516; 11000240; 11150294; 11802782; 15364909; 15316081; 15312654; 18669648; 19413330; 21406692; 22814378; 23240096; 23186163; 24275569; 28556411; 17384233	10.1038/nature02465; 10.1101/gr.2596504; 10.1186/1471-2164-8-399; 10.1038/ng1285; 10.1016/s0014-5793(98)00141-0; 10.1128/jvi.74.20.9680-9693.2000; 10.1074/jbc.m008089200; 10.1042/0264-6021:3610525; 10.1074/jbc.m409061200; 10.1242/jcs.01301; 10.1016/j.neuron.2004.08.003; 10.1073/pnas.0805139105; 10.1021/ac9004309; 10.1126/scisignal.2001570; 10.1073/pnas.1210303109; 10.1136/jmedgenet-2012-101294; 10.1021/pr300630k; 10.1016/j.jprot.2013.11.014; 10.1002/ana.24964; 10.1110/ps.062657507	2070	221618	FUNCTION: Member of the NMDAR signaling complex that may play a role in control of AMPAR potentiation and synaptic plasticity in excitatory synapses (PubMed:11150294, PubMed:15312654). Promotes clustering of HT2RC at the cell surface (By similarity). {ECO:0000250|UniProtKB:O55164, ECO:0000269|PubMed:11150294, ECO:0000269|PubMed:15312654}.			3D-structure;Alternative splicing;Cell junction;Cell membrane;Cell projection;Host-virus interaction;Membrane;Methylation;Phosphoprotein;Proteomics identification;Reference proteome;Repeat;Synapse;Synaptosome;Tight junction
O75976	CBPD_HUMAN	Carboxypeptidase D (EC 3.4.17.22) (Metallocarboxypeptidase D) (gp180)	CPD		9714835; 9355738; 14702039; 16625196; 15489334; 9064476; 12643288; 12754519; 18669648; 19159218; 19690332; 21269460; 21406692; 23186163; 24275569; 25944712	10.1016/s0378-1119(98)00270-4; 10.1042/bj3270081; 10.1038/ng1285; 10.1038/nature04689; 10.1101/gr.2596504; 10.1016/s0024-3205(96)00642-x; 10.1074/jbc.m209379200; 10.1038/nbt827; 10.1073/pnas.0805139105; 10.1021/pr8008012; 10.1126/scisignal.2000007; 10.1186/1752-0509-5-17; 10.1126/scisignal.2001570; 10.1021/pr300630k; 10.1016/j.jprot.2013.11.014; 10.1002/pmic.201400617	1380	152931				3D-structure;Alternative splicing;Carboxypeptidase;Cell membrane;Glycoprotein;Hydrolase;Lipoprotein;Membrane;Metal-binding;Metalloprotease;Palmitate;Phosphoprotein;Protease;Proteomics identification;Reference proteome;Repeat;Signal;Transmembrane;Transmembrane helix;Zinc
O76036	NCTR1_HUMAN	Natural cytotoxicity triggering receptor 1 (Lymphocyte antigen 94 homolog) (NK cell-activating receptor) (Natural killer cell p46-related protein) (NK-p46) (NKp46) (hNKp46) (CD antigen CD335)	NCR1 LY94	PTM: N-glycosylated. {ECO:0000269|PubMed:9730896}.; PTM: O-glycosylated. {ECO:0000269|PubMed:9730896}.	9730896; 15057824; 15489334; 14754506; 12951052; 12960161; 16959974	10.1084/jem.188.5.953; 10.1038/nature02399; 10.1101/gr.2596504; 10.1111/j.1582-4934.2003.tb00240.x; 10.1016/j.bbrc.2003.08.007; 10.1074/jbc.m308491200; 10.1126/science.1133427	304	34480	FUNCTION: Cytotoxicity-activating receptor that may contribute to the increased efficiency of activated natural killer (NK) cells to mediate tumor cell lysis. {ECO:0000269|PubMed:9730896}.			3D-structure;Alternative splicing;Cell membrane;Disulfide bond;Glycoprotein;Immunoglobulin domain;Membrane;Proteomics identification;Receptor;Reference proteome;Repeat;Signal;Transmembrane;Transmembrane helix
O76050	NEUL1_HUMAN	E3 ubiquitin-protein ligase NEURL1 (EC 2.3.2.27) (Neuralized-like protein 1A) (h-neu) (h-neuralized 1) (RING finger protein 67) (RING-type E3 ubiquitin transferase NEURL1)	NEURL1 NEURL NEURL1A RNF67	PTM: Myristoylation is a determinant of membrane targeting. {ECO:0000250}.	9519875; 15164054; 15489334; 11585928; 20847082	10.1038/sj.onc.1201618; 10.1038/nature02462; 10.1101/gr.2596504; 10.1128/mcb.21.21.7481-7494.2001; 10.1093/neuonc/noq091	574	61860	FUNCTION: Plays a role in hippocampal-dependent synaptic plasticity, learning and memory. Involved in the formation of spines and functional synaptic contacts by modulating the translational activity of the cytoplasmic polyadenylation element-binding protein CPEB3. Promotes ubiquitination of CPEB3, and hence induces CPEB3-dependent mRNA translation activation of glutamate receptor GRIA1 and GRIA2. Can function as an E3 ubiquitin-protein ligase to activate monoubiquitination of JAG1 (in vitro), thereby regulating the Notch pathway. Acts as a tumor suppressor; inhibits malignant cell transformation of medulloblastoma (MB) cells by inhibiting the Notch signaling pathway. {ECO:0000269|PubMed:20847082}.	PATHWAY: Protein modification; protein ubiquitination.		Alternative splicing;Cell membrane;Cell projection;Cytoplasm;Lipoprotein;Membrane;Metal-binding;Myristate;Notch signaling pathway;Proteomics identification;Reference proteome;Repeat;Synapse;Transferase;Translation regulation;Tumor suppressor;Ubl conjugation pathway;Zinc;Zinc-finger
O76082	S22A5_HUMAN	Organic cation/carnitine transporter 2 (High-affinity sodium-dependent carnitine cotransporter) (Solute carrier family 22 member 5)	SLC22A5 OCTN2	PTM: Glycosylated. Glycosylation affects the expression levels. {ECO:0000269|PubMed:17509700}.; PTM: [Isoform 3]: Not glycosylated. {ECO:0000269|PubMed:17509700}.	9618255; 9685390; 9916797; 17509700; 14702039; 15372022; 15489334; 10525100; 10966938; 17855766; 18005709; 19349973; 19690332; 20722056; 23186163; 33124720; 33334877; 35307651; 10425211; 10480371; 10072434; 10545605; 10559218; 10454528; 10612840; 10679939; 11058897; 11715001; 15617188; 15714519; 16931768; 17126586; 20027113; 20574985; 20074989; 21922592; 28841266	10.1006/bbrc.1998.8669; 10.1074/jbc.273.32.20378; 10.1038/5030; 10.1016/j.bbamcr.2007.04.005; 10.1038/ng1285; 10.1038/nature02919; 10.1101/gr.2596504; 10.1152/ajprenal.2000.279.3.f584; 10.1152/ajpgi.00233.2007; 10.1016/j.chom.2007.05.004; 10.1038/nbt.1532; 10.1126/scisignal.2000007; 10.1002/ibd.21444; 10.1021/pr300630k; 10.1096/fj.202001497r; 10.1074/jbc.ra120.015175; 10.1124/dmd.121.000748; 10.1006/bbrc.1999.1060; 10.1007/s004399900105; 10.1093/hmg/8.4.655; 10.1093/hmg/8.12.2247; 10.1074/jbc.274.47.33388; 10.1002/(sici)1098-1004(200001)15:1<118::aid-humu28>3.0.co;2-8; 10.1002/(sici)1098-1004(200003)15:3<238::aid-humu4>3.0.co;2-3; 10.1002/1098-1004(200011)16:5<401::aid-humu4>3.0.co;2-j; 10.1097/00125817-200111000-00002; 10.1023/b:boli.0000045837.23328.f4; 10.1002/humu.20137; 10.1124/mol.106.028126; 10.1016/j.ymgme.2006.10.003; 10.1097/gim.0b013e3181c5e6f7; 10.1002/humu.21311; 10.1016/j.ymgme.2009.12.015; 10.1002/humu.21607; 10.1002/humu.23315	557	62752	FUNCTION: Sodium-ion dependent, high affinity carnitine transporter. Involved in the active cellular uptake of carnitine. Transports one sodium ion with one molecule of carnitine (PubMed:10454528, PubMed:10525100, PubMed:10966938, PubMed:17509700, PubMed:20722056, PubMed:33124720). Also transports organic cations such as tetraethylammonium (TEA) without the involvement of sodium. Relative uptake activity ratio of carnitine to TEA is 11.3 (PubMed:10454528, PubMed:10525100, PubMed:10966938). In intestinal epithelia, transports the quorum-sensing pentapeptide CSF (competence and sporulation factor) from B.subtilis which induces cytoprotective heat shock proteins contributing to intestinal homeostasis (PubMed:18005709). May also contribute to regulate the transport of organic compounds in testis across the blood-testis-barrier (Probable). {ECO:0000269|PubMed:10454528, ECO:0000269|PubMed:10525100, ECO:0000269|PubMed:10966938, ECO:0000269|PubMed:17509700, ECO:0000269|PubMed:18005709, ECO:0000269|PubMed:20722056, ECO:0000305|PubMed:35307651}.; FUNCTION: [Isoform 3]: Retained in the ER, unable to perform carnitine uptake. {ECO:0000269|PubMed:17509700}.			Alternative splicing;ATP-binding;Cell membrane;Disease variant;Endoplasmic reticulum;Glycoprotein;Ion transport;Membrane;Nucleotide-binding;Phosphoprotein;Proteomics identification;Reference proteome;Sodium;Sodium transport;Symport;Transmembrane;Transmembrane helix;Transport
O76083	PDE9A_HUMAN	High affinity cGMP-specific 3',5'-cyclic phosphodiesterase 9A (EC 3.1.4.35)	PDE9A		9624146; 9856478; 12565835; 14527714; 17090334; 14702039; 10830953; 15489334; 16150925; 22328573; 24746902; 25799991; 15210993; 18757755; 19919087; 20121115; 21483814; 22985069; 23025719	10.1074/jbc.273.25.15559; 10.1007/s004390050838; 10.1016/s0006-291x(03)00021-4; 10.1016/s0378-1119(03)00733-9; 10.1186/1471-2199-7-39; 10.1038/ng1285; 10.1038/35012518; 10.1101/gr.2596504; 10.1124/mol.105.017608; 10.1124/jpet.111.191353; 10.1016/j.lfs.2014.04.007; 10.1038/nature14332; 10.1073/pnas.0401120101; 10.1073/pnas.0708850105; 10.1021/jm9015334; 10.1021/jm901519f; 10.1371/journal.pone.0018092; 10.1021/jm301189c; 10.1021/jm3009635	593	68493	FUNCTION: Specifically hydrolyzes the second messenger cGMP, which is a key regulator of many important physiological processes. Highly specific: compared to other members of the cyclic nucleotide phosphodiesterase family, has the highest affinity and selectivity for cGMP (PubMed:18757755, PubMed:21483814, PubMed:9624146). Specifically regulates natriuretic-peptide-dependent cGMP signaling in heart, acting as a regulator of cardiac hypertrophy in myocytes and muscle. Does not regulate nitric oxide-dependent cGMP in heart (PubMed:25799991). Additional experiments are required to confirm whether its ability to hydrolyze natriuretic-peptide-dependent cGMP is specific to heart or is a general feature of the protein (Probable). In brain, involved in cognitive function, such as learning and long-term memory (By similarity). {ECO:0000250|UniProtKB:Q8QZV1, ECO:0000269|PubMed:18757755, ECO:0000269|PubMed:21483814, ECO:0000269|PubMed:25799991, ECO:0000269|PubMed:9624146, ECO:0000305}.	PATHWAY: Purine metabolism; 3',5'-cyclic GMP degradation; GMP from 3',5'-cyclic GMP: step 1/1.		3D-structure;Alternative splicing;Cell membrane;Cell projection;cGMP;Cytoplasm;Endoplasmic reticulum;Golgi apparatus;Hydrolase;Magnesium;Membrane;Metal-binding;Phosphoprotein;Proteomics identification;Reference proteome;Zinc
O76090	BEST1_HUMAN	Bestrophin-1 (TU15B) (Vitelliform macular dystrophy protein 2)	BEST1 VMD2		9700209; 9662395; 12907679; 15489334; 14702039; 11904445; 17110374; 18179881; 18400985; 19853238; 21330666; 26200502; 26720466; 29121962; 35789156; 10331951; 10394929; 10453731; 10682987; 10766140; 10854112; 10798642; 11241846; 11449320; 12187431; 12324875; 14517959; 13129869; 15176385; 15452077; 18766995; 19357557	10.1093/hmg/7.9.1517; 10.1038/915; 10.1074/jbc.m306150200; 10.1101/gr.2596504; 10.1038/ng1285; 10.1073/pnas.052692999; 10.1074/jbc.m607383200; 10.1016/j.ajhg.2007.08.004; 10.1152/ajpcell.00398.2007; 10.1016/j.ajhg.2009.09.015; 10.1167/iovs.10-6707; 10.1167/iovs.15-16910; 10.1167/iovs.15-18168; 10.1186/s13041-017-0331-x; 10.1038/s41467-022-31437-7; 10.1006/geno.1999.5808; 10.1007/s004390050972; 10.1007/s004390050986; 10.1016/s0002-9394(99)00327-x; 10.1001/archopht.118.4.538; 10.1038/sj.ejhg.5200447; 10.1002/humu.9; 10.1076/opge.22.2.107.2226; 10.1076/opge.23.2.129.2213; 10.1076/opge.23.3.167.7880; 10.1002/humu.9189; 10.1016/s0161-6420(03)00575-x; 10.1167/iovs.04-0550; 10.1080/13816810802087394; 10.1097/iae.0b013e31819d4fda	585	67684	FUNCTION: Ligand-gated anion channel that allows the movement of anions across cell membranes when activated by calcium (Ca2+) (PubMed:11904445, PubMed:12907679, PubMed:18179881, PubMed:18400985, PubMed:19853238, PubMed:21330666, PubMed:26200502, PubMed:26720466, PubMed:35789156). Allows the movement of chloride and hydrogencarbonate (PubMed:11904445, PubMed:12907679, PubMed:18179881, PubMed:18400985, PubMed:19853238, PubMed:21330666, PubMed:26200502, PubMed:26720466, PubMed:35789156). Found in a partially open conformation leading to significantly smaller chloride movement (PubMed:35789156). Upon F2R/PAR-1 activation, the sequestered calcium is released into the cytosol of astrocytes, leading to the (Ca2+)-dependent release of L-glutamate into the synaptic cleft that targets the neuronal postsynaptic GRIN2A/NMDAR receptor resulting in the synaptic plasticity regulation (By similarity). Upon activation of the norepinephrine-alpha-1 adrenergic receptor signaling pathway, transports as well D-serine than L-glutamate in a (Ca2+)-dependent manner, leading to activation of adjacent NMDAR receptors and therefore regulates the heterosynaptic long-term depression and metaplasticity during initial memory acquisition (By similarity). Releases the 4-aminobutanoate neurotransmitter in a (Ca2+)-dependent manner, and participates in its tonic release from cerebellar glial cells (By similarity). {ECO:0000250|UniProtKB:O88870, ECO:0000269|PubMed:11904445, ECO:0000269|PubMed:12907679, ECO:0000269|PubMed:18179881, ECO:0000269|PubMed:18400985, ECO:0000269|PubMed:19853238, ECO:0000269|PubMed:21330666, ECO:0000269|PubMed:26200502, ECO:0000269|PubMed:26720466, ECO:0000269|PubMed:35789156}.			3D-structure;Alternative splicing;Calcium;Cell membrane;Chloride;Chloride channel;Disease variant;Ion channel;Ion transport;Membrane;Phosphoprotein;Proteomics identification;Reference proteome;Retinitis pigmentosa;Sensory transduction;Transmembrane;Transmembrane helix;Transport;Vision
O94759	TRPM2_HUMAN	Transient receptor potential cation channel subfamily M member 2 (Estrogen-responsive element-associated gene 1 protein) (Long transient receptor potential channel 2) (LTrpC-2) (LTrpC2) (Transient receptor potential channel 7) (TrpC7) (Transient receptor potential melastatin 2)	TRPM2 EREG1 KNP3 LTRPC2 TRPC7	PTM: Phosphorylation of TRPM2 at Thr-740 by protein kinase C (PKC) counteracts the effect of cytosolic Ca(2+) and elevates the temperature threshold. {ECO:0000250|UniProtKB:Q91YD4}.	9806837; 11960981; 12594222; 15708008; 10830953; 11385575; 11509734; 11804595; 15561722; 16601673; 19171771; 19454650; 20650899; 20660597; 22493272; 25562606; 25918360; 25620041; 27383051; 27068538; 28775320; 29745897; 33924946; 30467180; 31513012; 34788616	10.1006/geno.1998.5551; 10.1074/jbc.m112096200; 10.1074/jbc.m300298200; 10.1016/j.bbrc.2005.01.086; 10.1038/35012518; 10.1038/35079100; 10.1126/science.1062473; 10.1016/s1097-2765(01)00438-5; 10.1074/jbc.m411446200; 10.1038/sj.emboj.7601083; 10.1085/jgp.200810109; 10.1126/scisignal.2000278; 10.1074/jbc.m109.066464; 10.1074/jbc.m110.139774; 10.1073/pnas.1114193109; 10.1042/bj20140747; 10.1085/jgp.201511377; 10.1038/srep08032; 10.7554/elife.17600; 10.1242/jcs.179796; 10.1038/s41598-017-07652-4; 10.7554/elife.36409; 10.3390/ijms22094637; 10.1126/science.aav4809; 10.7554/elife.50175; 10.1016/j.celrep.2021.110025	1503	171198	FUNCTION: [Isoform 1]: Nonselective, voltage-independent cation channel that mediates Na(+) and Ca(2+) influx, leading to increased cytoplasmic Ca(2+) levels (PubMed:11385575, PubMed:11509734, PubMed:11804595, PubMed:12594222, PubMed:15561722, PubMed:16601673, PubMed:19171771, PubMed:20660597, PubMed:25620041, PubMed:27068538, PubMed:27383051, PubMed:28775320, PubMed:29745897, PubMed:30467180, PubMed:31513012, PubMed:34788616). Functions as a ligand-gated ion channel, gated by intracellular adenosine diphosphate ribose (ADP-ribose), Ca(2+), warm temperature, and oxidative stress (PubMed:19171771, PubMed:25620041, PubMed:28775320, PubMed:30467180). The precise physiological activators are under debate; the true, physiological activators may be ADP-ribose and ADP-ribose-2'-phosphate (PubMed:20650899, PubMed:25918360). Binding of ADP-ribose to the cytoplasmic Nudix domain causes a conformation change; the channel is primed but still requires Ca(2+) binding to trigger channel opening (PubMed:19171771, PubMed:25620041, PubMed:28775320, PubMed:29745897, PubMed:30467180). Extracellular Ca(2+) passes through the channel and increases channel activity (PubMed:19171771). Contributes to Ca(2+) release from intracellular stores in response to ADP-ribose (PubMed:19454650). Plays a role in numerous processes that involve signaling via intracellular Ca(2+) levels (Probable). Besides, mediates the release of lysosomal Zn(2+) stores in response to reactive oxygen species, leading to increased cytosolic Zn(2+) levels (PubMed:25562606, PubMed:27068538). Plays a role in mediating behavorial and physiological responses to moderate heat and thereby contributes to body temperature homeostasis. Plays a role in insulin secretion, a process that requires increased cytoplasmic Ca(2+) levels (By similarity). Required for normal IFNG and cytokine secretion and normal innate immune immunity in response to bacterial infection. Required for normal phagocytosis and cytokine release by macrophages exposed to zymosan (in vitro) (PubMed:22493272). Plays a role in dendritic cell differentiation and maturation, and in dendritic cell chemotaxis via its role in regulating cytoplasmic Ca(2+) levels (By similarity). Plays a role in the regulation of the reorganization of the actin cytoskeleton and filopodia formation in response to reactive oxygen species via its role in increasing cytoplasmic Ca(2+) and Zn(2+) levels (PubMed:27068538). Confers susceptibility to cell death following oxidative stress (PubMed:12594222, PubMed:25562606). {ECO:0000250|UniProtKB:Q91YD4, ECO:0000269|PubMed:11385575, ECO:0000269|PubMed:11509734, ECO:0000269|PubMed:11804595, ECO:0000269|PubMed:11960981, ECO:0000269|PubMed:12594222, ECO:0000269|PubMed:15561722, ECO:0000269|PubMed:16601673, ECO:0000269|PubMed:19171771, ECO:0000269|PubMed:19454650, ECO:0000269|PubMed:20650899, ECO:0000269|PubMed:20660597, ECO:0000269|PubMed:22493272, ECO:0000269|PubMed:25562606, ECO:0000269|PubMed:25620041, ECO:0000269|PubMed:25918360, ECO:0000269|PubMed:27068538, ECO:0000269|PubMed:27383051, ECO:0000269|PubMed:28775320, ECO:0000269|PubMed:29745897, ECO:0000269|PubMed:30467180, ECO:0000269|PubMed:31513012, ECO:0000269|PubMed:34788616}.; FUNCTION: [Isoform 2]: Lacks cation channel activity. Does not mediate cation transport in response to oxidative stress or ADP-ribose. {ECO:0000269|PubMed:11960981}.; FUNCTION: [Isoform 3]: Lacks cation channel activity and negatively regulates the channel activity of isoform 1. Negatively regulates susceptibility to cell death in reposponse to oxidative stress. {ECO:0000269|PubMed:12594222}.		CAUTION: The isolated nudix hydrolase domain was shown to have low catalytic activity with ADP-ribose upon heterologous expression (PubMed:11385575). However, a more recent publication demonstrates that the nudix hydrolase domain lacks enzyme activity and suggests that spontaneous degradation of the substrate underlies the previously reported low activity (PubMed:27383051). {ECO:0000269|PubMed:11385575, ECO:0000269|PubMed:27383051}.	3D-structure;Alternative splicing;Calcium;Calcium channel;Calcium transport;Cell membrane;Cell projection;Cytoplasmic vesicle;Disulfide bond;Ion channel;Ion transport;Lysosome;Membrane;Metal-binding;Phosphoprotein;Proteomics identification;Reference proteome;Sodium;Sodium channel;Sodium transport;Transmembrane;Transmembrane helix;Transport
O94768	ST17B_HUMAN	Serine/threonine-protein kinase 17B (EC 2.7.11.1) (DAP kinase-related apoptosis-inducing protein kinase 2)	STK17B DRAK2	PTM: Autophosphorylated.	9786912; 15489334; 19369195; 19690332; 17344846	10.1074/jbc.273.44.29066; 10.1101/gr.2596504; 10.1074/mcp.m800588-mcp200; 10.1126/scisignal.2000007; 10.1038/nature05610	372	42344	FUNCTION: Phosphorylates myosin light chains (By similarity). Acts as a positive regulator of apoptosis. {ECO:0000250, ECO:0000269|PubMed:9786912}.			3D-structure;Apoptosis;ATP-binding;Cell membrane;Kinase;Membrane;Nucleotide-binding;Nucleus;Phosphoprotein;Proteomics identification;Reference proteome;Serine/threonine-protein kinase;Transferase
O94778	AQP8_HUMAN	Aquaporin-8 (AQP-8)	AQP8	PTM: Sulfenylation at Cys-53(C53-SOH) when hydrogen peroxide flows through the AQP8 channel, making it susceptible to hydrogen sulfide produced by CBS. {ECO:0000269|PubMed:29732408}.; PTM: Persulfidation at Cys-53 is required to gate AQP8 channel; under stress condition, hydrogen peroxide accumulates in the cell leading to CBS activation that produces hydrogen sulfide inducing persulfidation of oxidized Cys-53 (C53-SOH). {ECO:0000269|PubMed:29732408}.; PTM: N-glycosylated. {ECO:0000250|UniProtKB:P56405}.	9806845; 15489334; 15948717; 18948439; 20144166; 22622463; 28042826; 23541115; 26972385; 29732408; 30579780; 34292591; 16959974	10.1006/geno.1998.5552; 10.1101/gr.2596504; 10.1042/bc20050026; 10.1152/ajpgi.90410.2008; 10.1111/j.1447-0756.2009.01061.x; 10.1152/ajprenal.00226.2012; 10.3390/ijms18010066; 10.1089/ars.2013.5330; 10.1089/ars.2016.6636; 10.1126/sciadv.aar5770; 10.1016/j.freeradbiomed.2018.12.016; 10.1002/bit.27901; 10.1126/science.1133427	261	27381	FUNCTION: Channel that allows the facilitated permeation of water and uncharged molecules, such as hydrogen peroxide and the neutral form of ammonia (NH3), through cellular membranes such as plasma membrane, inner mitochondrial membrane and endoplasmic reticulum membrane of several tissues (PubMed:15948717, PubMed:18948439, PubMed:23541115, PubMed:26972385, PubMed:29732408, PubMed:30579780). The transport of the ammonia neutral form induces a parallel transport of proton, at alkaline pH when the concentration of ammonia is high (By similarity). However, it is unclear whether the transport of proton takes place via the aquaporin or via an endogenous pathway (By similarity). Also, may transport ammonia analogs such as formamide and methylamine, a transport favourited at basic pH due to the increase of unprotonated (neutral) form, which is expected to favor diffusion (PubMed:15948717). Does not transport urea or glycerol (PubMed:15948717). The water transport mechanism is mercury- and copper-sensitive and passive in response to osmotic driving forces (PubMed:15948717). At the canicular plasma membrane, mediates the osmotic transport of water toward the bile canaliculus and facilitates the cAMP-induced bile canalicular water secretion, a process involved in bile formation (PubMed:18948439). In addition, mediates the hydrogen peroxide release from hepatocyte mitochondria that modulates the SREBF2-mediated cholesterol synthesis and facilitates the mitochondrial ammonia uptake which is metabolized into urea, mainly under glucagon stimulation (PubMed:30579780, PubMed:34292591). In B cells, transports the CYBB-generated hydrogen peroxide from the external leaflet of the plasma membrane to the cytosol to promote B cell activation and differentiation for signal amplification (By similarity). In the small intestine and colon system, mediates water transport through mitochondria and apical membrane of epithelial cells (By similarity). May play an important role in the adaptive response of proximal tubule cells to acidosis possibly by facilitating the mitochondrial ammonia transport (PubMed:22622463). {ECO:0000250|UniProtKB:P56404, ECO:0000250|UniProtKB:P56405, ECO:0000269|PubMed:15948717, ECO:0000269|PubMed:18948439, ECO:0000269|PubMed:22622463, ECO:0000269|PubMed:23541115, ECO:0000269|PubMed:26972385, ECO:0000269|PubMed:29732408, ECO:0000269|PubMed:30579780, ECO:0000269|PubMed:34292591}.			Cell membrane;Endoplasmic reticulum;Glycoprotein;Membrane;Mitochondrion;Mitochondrion inner membrane;Oxidation;Proteomics identification;Reference proteome;Repeat;Transmembrane;Transmembrane helix;Transport
O94779	CNTN5_HUMAN	Contactin-5 (Neural recognition molecule NB-2) (hNB-2)	CNTN5		11013081; 16554811; 15489334; 20133774	10.1006/geno.2000.6310; 10.1038/nature04632; 10.1101/gr.2596504; 10.1073/pnas.0911235107	1100	120686	FUNCTION: Contactins mediate cell surface interactions during nervous system development. Has some neurite outgrowth-promoting activity in the cerebral cortical neurons but not in hippocampal neurons. Probably involved in neuronal activity in the auditory system (By similarity). {ECO:0000250}.			3D-structure;Alternative splicing;Cell adhesion;Cell membrane;Disulfide bond;Glycoprotein;GPI-anchor;Immunoglobulin domain;Lipoprotein;Membrane;Proteomics identification;Reference proteome;Repeat;Signal
O94804	STK10_HUMAN	Serine/threonine-protein kinase 10 (EC 2.7.11.1) (Lymphocyte-oriented kinase)	STK10 LOK	PTM: Autophosphorylates following homodimerization, leading to activation of the protein.	10199912; 14702039; 15372022; 15489334; 17974005; 11903060; 12639966; 16964243; 19367720; 18088087; 18691976; 18669648; 19413330; 19369195; 19255442; 19690332; 20068231; 21269460; 21606217; 21406692; 23186163; 24275569; 18239682; 16175573; 17344846	10.1007/s002510050509; 10.1038/ng1285; 10.1038/nature02919; 10.1101/gr.2596504; 10.1186/1471-2164-8-399; 10.1042/0264-6021:3630175; 10.1074/jbc.m212556200; 10.1038/nbt1240; 10.1021/pr800500r; 10.1021/pr0704130; 10.1016/j.molcel.2008.07.007; 10.1073/pnas.0805139105; 10.1021/ac9004309; 10.1074/mcp.m800588-mcp200; 10.1073/pnas.0805963106; 10.1126/scisignal.2000007; 10.1126/scisignal.2000475; 10.1186/1752-0509-5-17; 10.1124/mol.110.070862; 10.1126/scisignal.2001570; 10.1021/pr300630k; 10.1016/j.jprot.2013.11.014; 10.1038/emboj.2008.8; 10.1002/gcc.20265; 10.1038/nature05610	968	112135	FUNCTION: Serine/threonine-protein kinase involved in regulation of lymphocyte migration. Phosphorylates MSN, and possibly PLK1. Involved in regulation of lymphocyte migration by mediating phosphorylation of ERM proteins such as MSN. Acts as a negative regulator of MAP3K1/MEKK1. May also act as a cell cycle regulator by acting as a polo kinase kinase: mediates phosphorylation of PLK1 in vitro; however such data require additional evidences in vivo. {ECO:0000269|PubMed:11903060, ECO:0000269|PubMed:12639966, ECO:0000269|PubMed:19255442}.			3D-structure;ATP-binding;Cell cycle;Cell membrane;Coiled coil;Kinase;Membrane;Nucleotide-binding;Phosphoprotein;Proteomics identification;Reference proteome;Serine/threonine-protein kinase;Transferase
O94812	BAIP3_HUMAN	BAI1-associated protein 3 (BAP3) (Brain-specific angiogenesis inhibitor I-associated protein 3)	BAIAP3 KIAA0734		9790924; 9872452; 12168954; 14702039; 17974005; 11157797; 15616553; 15489334; 12498718; 24275569; 28626000	10.1006/bbrc.1998.9408; 10.1093/dnares/5.5.277; 10.1093/dnares/9.3.99; 10.1038/ng1285; 10.1186/1471-2164-8-399; 10.1093/hmg/10.4.339; 10.1038/nature03187; 10.1101/gr.2596504; 10.1016/s1535-6108(02)00205-2; 10.1016/j.jprot.2013.11.014; 10.1083/jcb.201702099	1187	131901	FUNCTION: Functions in endosome to Golgi retrograde transport. In response to calcium influx, may interact with SNARE fusion receptors and membrane phospholipids to mediate endosome fusion with the trans-Golgi network. By promoting the recycling of secretory vesicle transmembrane proteins, it indirectly controls dense-core secretory vesicle biogenesis, maturation and their ability to mediate the constitutive and regulated secretion of neurotransmitters and hormones. May regulate behavior and food intake by controlling calcium-stimulated exocytosis of neurotransmitters including NPY and serotonin and hormones like insulin (PubMed:28626000). Proposed to play a role in hypothalamic neuronal firing by modulating gamma-aminobutyric acid (GABA)ergic inhibitory neurotransmission (By similarity). {ECO:0000250|UniProtKB:Q80TT2, ECO:0000269|PubMed:28626000}.			Alternative splicing;Calcium;Cell membrane;Cytoplasm;Endosome;Exocytosis;Golgi apparatus;Membrane;Metal-binding;Proteomics identification;Reference proteome;Repeat;Transport
O94827	PKHG5_HUMAN	Pleckstrin homology domain-containing family G member 5 (PH domain-containing family G member 5) (Guanine nucleotide exchange factor 720) (GEF720)	PLEKHG5 KIAA0720		9872452; 14702039; 16710414; 15489334; 12761501; 11704860; 16467373; 23777631; 28847484; 17564964; 23844677	10.1093/dnares/5.5.277; 10.1038/ng1285; 10.1038/nature04727; 10.1101/gr.2596504; 10.1038/sj.onc.1206406; 10.1038/sj.onc.1204921; 10.1091/mbc.e06-01-0002; 10.1093/hmg/ddt274; 10.1016/j.yexcr.2017.08.025; 10.1086/518900; 10.1186/1750-1172-8-104	1006	111231	FUNCTION: Functions as a guanine exchange factor (GEF) for RAB26 and thus regulates autophagy of synaptic vesicles in axon terminal of motoneurons (By similarity). Involved in the control of neuronal cell differentiation (PubMed:11704860). Plays a role in angiogenesis through regulation of endothelial cells chemotaxis. Also affects the migration, adhesion, and matrix/bone degradation in macrophages and osteoclasts (PubMed:23777631). {ECO:0000250|UniProtKB:Q66T02, ECO:0000269|PubMed:11704860, ECO:0000269|PubMed:23777631}.			Alternative splicing;Cell junction;Cell membrane;Cell projection;Charcot-Marie-Tooth disease;Cytoplasm;Disease variant;Membrane;Neurodegeneration;Neuropathy;Phosphoprotein;Proteomics identification;Reference proteome
O94850	DEND_HUMAN	Dendrin	DDN KIAA0749		16541075; 9872452; 12559952; 16751601; 16464232; 17251388; 18356187	10.1038/nature04569; 10.1093/dnares/5.5.277; 10.1016/s0006-291x(02)02945-5; 10.1093/jb/mvj105; 10.1111/j.1471-4159.2006.03679.x; 10.1681/asn.2006060675; 10.1093/ndt/gfn100	711	75996	FUNCTION: Promotes apoptosis of kidney glomerular podocytes. Podocytes are highly specialized cells essential to the ultrafiltration of blood, resulting in the extraction of urine and the retention of protein (By similarity). {ECO:0000250}.			Cell membrane;Cell projection;Coiled coil;Cytoplasm;Endoplasmic reticulum;Membrane;Nucleus;Phosphoprotein;Postsynaptic cell membrane;Proteomics identification;Reference proteome;Synapse
O94856	NFASC_HUMAN	Neurofascin	NFASC KIAA0756		9872452; 12168954; 14702039; 16710414; 15489334; 15491607; 17974005; 18669648; 23897819; 21047790; 28940097; 29288388; 30124836; 30850329	10.1093/dnares/5.5.277; 10.1093/dnares/9.3.99; 10.1038/ng1285; 10.1038/nature04727; 10.1101/gr.2596504; 10.1016/j.jmb.2004.09.028; 10.1186/1471-2164-8-399; 10.1073/pnas.0805139105; 10.1074/jbc.m112.446138; 10.1074/jbc.m110.180281; 10.1007/s00439-017-1843-2; 10.1007/s00439-017-1859-7; 10.1093/hmg/ddy277; 10.1016/j.parkreldis.2019.02.045	1347	150027	FUNCTION: Cell adhesion, ankyrin-binding protein which may be involved in neurite extension, axonal guidance, synaptogenesis, myelination and neuron-glial cell interactions. {ECO:0000250}.			3D-structure;Alternative splicing;Cell adhesion;Cell junction;Cell membrane;Disease variant;Disulfide bond;Glycoprotein;Immunoglobulin domain;Membrane;Phosphoprotein;Proteomics identification;Reference proteome;Repeat;Signal;Transmembrane;Transmembrane helix
O94868	FCSD2_HUMAN	F-BAR and double SH3 domains protein 2 (Carom) (Protein nervous wreck 1) (NWK1) (SH3 multiple domains protein 3)	FCHSD2 KIAA0769 SH3MD3	PTM: Phosphorylated. Phosphorylation on a Ser residue is important for recruitment to the cell membrane and for its role in promoting endocytosis. {ECO:0000269|PubMed:30249660}.	14627983; 9872452; 14702039; 16554811; 15489334; 17974005; 15067381; 23186163; 25944712; 30249660; 29887380	10.1038/sj.onc.1206996; 10.1093/dnares/5.5.277; 10.1038/ng1285; 10.1038/nature04632; 10.1101/gr.2596504; 10.1186/1471-2164-8-399; 10.1021/pr300630k; 10.1002/pmic.201400617; 10.1073/pnas.1810209115; 10.1016/j.cell.2018.05.020	740	84276	FUNCTION: Adapter protein that plays a role in endocytosis via clathrin-coated pits. Contributes to the internalization of cell surface receptors, such as integrin ITGB1 and transferrin receptor (PubMed:29887380). Promotes endocytosis of EGFR in cancer cells, and thereby contributes to the down-regulation of EGFR signaling (PubMed:30249660). Recruited to clathrin-coated pits during a mid-to-late stage of assembly, where it is required for normal progress from U-shaped intermediate stage pits to terminal, omega-shaped pits (PubMed:29887380). Binds to membranes enriched in phosphatidylinositol 3,4-bisphosphate or phosphatidylinositol 3,4,5-trisphosphate (PubMed:29887380). When bound to membranes, promotes actin polymerization via its interaction with WAS and/or WASL which leads to the activation of the Arp2/3 complex. Does not promote actin polymerisation in the absence of membranes (PubMed:29887380). {ECO:0000269|PubMed:29887380, ECO:0000269|PubMed:30249660}.		CAUTION: The function in endocytosis may depend on the cell type. Plays a role in EGFR endocytosis via clathrin-coated pits in cancer cells, but apparently not in normal cells (PubMed:30249660). A later study used both HeLa cells and BSC1 cells (a C.aethiops kidney cell line), and did not mention any cell-type specific effects (PubMed:29887380). {ECO:0000269|PubMed:29887380, ECO:0000269|PubMed:30249660, ECO:0000305}.	3D-structure;Alternative splicing;Cell junction;Cell membrane;Cell projection;Coated pit;Coiled coil;Cytoplasm;Endocytosis;Lipid-binding;Membrane;Phosphoprotein;Protein transport;Proteomics identification;Reference proteome;Repeat;SH3 domain;Transport
O94875	SRBS2_HUMAN	Sorbin and SH3 domain-containing protein 2 (Arg-binding protein 2) (ArgBP2) (Arg/Abl-interacting protein 2) (Sorbin)	SORBS2 ARGBP2 KIAA0777	PTM: Ubiquitinated by CBL. {ECO:0000269|PubMed:12475393}.; PTM: Dephosphorylated by PTPN12. {ECO:0000269|PubMed:18559503}.	9211900; 11786189; 9872452; 14702039; 15815621; 15489334; 12475393; 16125169; 15784622; 27825083; 18559503; 18669648; 20068231; 24275569	10.1074/jbc.272.28.17542; 10.1016/s0196-9781(01)00558-7; 10.1093/dnares/5.5.277; 10.1038/ng1285; 10.1038/nature03466; 10.1101/gr.2596504; 10.1042/bj20021539; 10.1016/j.yexcr.2005.06.026; 10.1074/jbc.m500097200; 10.1074/jbc.a116.500097; 10.1158/0008-5472.can-08-0958; 10.1073/pnas.0805139105; 10.1126/scisignal.2000475; 10.1016/j.jprot.2013.11.014	1100	124108	FUNCTION: Adapter protein that plays a role in the assembling of signaling complexes, being a link between ABL kinases and actin cytoskeleton. Can form complex with ABL1 and CBL, thus promoting ubiquitination and degradation of ABL1. May play a role in the regulation of pancreatic cell adhesion, possibly by acting on WASF1 phosphorylation, enhancing phosphorylation by ABL1, as well as dephosphorylation by PTPN12 (PubMed:18559503). Isoform 6 increases water and sodium absorption in the intestine and gall-bladder. {ECO:0000269|PubMed:12475393, ECO:0000269|PubMed:18559503, ECO:0000269|PubMed:9211900}.		CAUTION: Was shown to interact with AKT1 and PAK1 (PubMed:15784622). This work has later been retracted due to concerns of image manipulation. {ECO:0000269|PubMed:15784622, ECO:0000305|PubMed:27825083}.	3D-structure;Alternative splicing;Amidation;Cell junction;Cell membrane;Cell projection;Cytoplasm;Membrane;Phosphoprotein;Proteomics identification;Reference proteome;Repeat;SH3 domain;Ubl conjugation
O94886	TM63A_HUMAN	Mechanosensitive cation channel TMEM63A (Transmembrane protein 63A) (hTMEM63A)	TMEM63A KIAA0489 KIAA0792	PTM: N-Glycosylated. {ECO:0000269|PubMed:37543036}.	9872452; 16710414; 15489334; 20957757; 24275569; 30382938; 39716028; 38127458; 37402734; 37543036; 38217391; 31587869; 33785861; 34598833; 38790154; 38951194	10.1093/dnares/5.5.277; 10.1038/nature04727; 10.1101/gr.2596504; 10.1002/pmic.201000196; 10.1016/j.jprot.2013.11.014; 10.7554/elife.41844; 10.1002/1873-3468.15084; 10.1172/jci174508; 10.1038/s41467-023-39688-8; 10.1016/j.neuron.2023.07.006; 10.1002/prot.26660; 10.1016/j.ajhg.2019.09.011; 10.1038/s10038-021-00921-1; 10.1016/j.braindev.2021.09.006; 10.3390/genes15050525; 10.1038/s10038-024-01268-z	807	92126	FUNCTION: Mechanosensitive cation channel with low conductance and high activation threshold (PubMed:30382938, PubMed:31587869, PubMed:37543036). In contrast to TMEM63B, does not show phospholipid scramblase activity (PubMed:39716028). Acts as a regulator of lysosomal morphology by mediating lysosomal mechanosensitivity (By similarity). Important for the baby's first breath and respiration throughout life (PubMed:38127458). Upon lung inflation conducts cation currents in alveolar type 1 and 2 cells triggering lamellar body exocytosis and surfactant secretion into airspace (PubMed:38127458). Also acts as an osmosensitive cation channel preferentially activated by hypotonic stress (By similarity). {ECO:0000250|UniProtKB:Q91YT8, ECO:0000269|PubMed:30382938, ECO:0000269|PubMed:31587869, ECO:0000269|PubMed:37543036, ECO:0000269|PubMed:38127458, ECO:0000269|PubMed:39716028}.			3D-structure;Calcium;Cell membrane;Disease variant;Endosome;Glycoprotein;Ion channel;Ion transport;Leukodystrophy;Lysosome;Membrane;Phosphoprotein;Proteomics identification;Reference proteome;Transmembrane;Transmembrane helix;Transport
O94898	LRIG2_HUMAN	Leucine-rich repeats and immunoglobulin-like domains protein 2 (LIG-2)	LRIG2 KIAA0806 LIG2		9872452; 17974005; 15145052; 23313374	10.1093/dnares/5.5.277; 10.1186/1471-2164-8-399; 10.1016/j.gene.2004.02.002; 10.1016/j.ajhg.2012.12.002	1065	118965				Cell membrane;Cytoplasm;Disulfide bond;Glycoprotein;Immunoglobulin domain;Leucine-rich repeat;Membrane;Phosphoprotein;Proteomics identification;Reference proteome;Repeat;Signal;Transmembrane;Transmembrane helix
O94910	AGRL1_HUMAN	Adhesion G protein-coupled receptor L1 (Calcium-independent alpha-latrotoxin receptor 1) (CIRL-1) (Latrophilin-1) (Lectomedin-2)	ADGRL1 KIAA0821 LEC2 LPHN1	PTM: Autoproteolytically cleaved into 2 subunits, an extracellular subunit and a seven-transmembrane subunit. This proteolytic processing takes place early in the biosynthetic pathway, either in the endoplasmic reticulum or in the early compartment of the Golgi apparatus (By similarity). {ECO:0000250|UniProtKB:O88917}.	10048485; 15489334; 15144186; 35907405	10.1093/dnares/5.6.355; 10.1101/gr.2596504; 10.1021/ac035352d; 10.1016/j.ajhg.2022.06.011	1474	162717	FUNCTION: Calcium-independent receptor of high affinity for alpha-latrotoxin, an excitatory neurotoxin present in black widow spider venom which triggers massive exocytosis from neurons and neuroendocrine cells (PubMed:35907405). Receptor for TENM2 that mediates heterophilic synaptic cell-cell contact and postsynaptic specialization. Receptor probably implicated in the regulation of exocytosis (By similarity). {ECO:0000250|UniProtKB:O88917, ECO:0000269|PubMed:35907405}.			Alternative splicing;Autism spectrum disorder;Autocatalytic cleavage;Cell membrane;Cell projection;Disease variant;Disulfide bond;G-protein coupled receptor;Glycoprotein;Intellectual disability;Lectin;Membrane;Methylation;Phosphoprotein;Proteomics identification;Receptor;Reference proteome;Signal;Synapse;Synaptosome;Transducer;Transmembrane;Transmembrane helix
O94911	ABCA8_HUMAN	ABC-type organic anion transporter ABCA8 (EC 7.6.2.-) (ATP-binding cassette sub-family A member 8)	ABCA8 KIAA0822		10048485; 16625196; 15489334; 12379217; 19159218; 23560799; 24275569; 29300488; 12111378; 28882873	10.1093/dnares/5.6.355; 10.1038/nature04689; 10.1101/gr.2596504; 10.1016/s0006-291x(02)02389-6; 10.1021/pr8008012; 10.1042/bj20121764; 10.1016/j.jprot.2013.11.014; 10.1021/acs.molpharmaceut.7b00679; 10.1007/s100380200041; 10.1161/atvbaha.117.309574	1621	183677	FUNCTION: [Isoform 1]: Catalyzes ATP-dependent import of organic anions such as taurocholate and estrone sulfate (PubMed:12379217). In vitro, also imports ochratoxin A (PubMed:12379217). Also mediates cholesterol efflux independent of apolipoprotein, and plays a role in sphingomyelin production in oligodendrocytes (PubMed:23560799). {ECO:0000269|PubMed:12379217, ECO:0000269|PubMed:23560799}.; FUNCTION: [Isoform 3]: Catalyzes ATP-dependent efflux of cholesterol and taurocholate (PubMed:29300488). Interaction with ABCA1 potentiates cholesterol efflux to lipid-free APOA1, which regulates high-density lipoprotein cholesterol levels (PubMed:28882873). {ECO:0000269|PubMed:28882873, ECO:0000269|PubMed:29300488}.			Alternative splicing;ATP-binding;Cell membrane;Glycoprotein;Lipid transport;Membrane;Nucleotide-binding;Proteomics identification;Reference proteome;Repeat;Translocase;Transmembrane;Transmembrane helix;Transport
O94921	CDK14_HUMAN	Cyclin-dependent kinase 14 (EC 2.7.11.22) (Cell division protein kinase 14) (Serine/threonine-protein kinase PFTAIRE-1) (hPFTAIRE1)	CDK14 KIAA0834 PFTK1		11313143; 10048485; 14702039; 12853948; 12690205; 15489334; 12098780; 16775625; 16461467; 17517622; 18691976; 20059949; 19524571; 19369195; 23186163; 24275569; 27821587; 17344846	10.1016/s0378-1119(01)00391-2; 10.1093/dnares/5.6.355; 10.1038/ng1285; 10.1038/nature01782; 10.1126/science.1083423; 10.1101/gr.2596504; 10.1038/sj.cr.7310071; 10.1073/pnas.0507660103; 10.1073/pnas.0703327104; 10.1016/j.molcel.2008.07.007; 10.1016/j.devcel.2009.11.006; 10.1016/j.febslet.2009.06.010; 10.1074/mcp.m800588-mcp200; 10.1021/pr300630k; 10.1016/j.jprot.2013.11.014; 10.1074/jbc.m116.744607; 10.1038/nature05610	469	53057	FUNCTION: Serine/threonine-protein kinase involved in the control of the eukaryotic cell cycle, whose activity is controlled by an associated cyclin. Acts as a cell-cycle regulator of Wnt signaling pathway during G2/M phase by mediating the phosphorylation of LRP6 at 'Ser-1490', leading to the activation of the Wnt signaling pathway. Acts as a regulator of cell cycle progression and cell proliferation via its interaction with CCDN3. Phosphorylates RB1 in vitro, however the relevance of such result remains to be confirmed in vivo. May also play a role in meiosis, neuron differentiation and may indirectly act as a negative regulator of insulin-responsive glucose transport. {ECO:0000269|PubMed:16461467, ECO:0000269|PubMed:17517622, ECO:0000269|PubMed:19524571, ECO:0000269|PubMed:20059949}.			Alternative splicing;ATP-binding;Cell cycle;Cell division;Cell membrane;Cytoplasm;Kinase;Membrane;Nucleotide-binding;Nucleus;Phosphoprotein;Proteomics identification;Reference proteome;Serine/threonine-protein kinase;Transferase;Wnt signaling pathway
O94956	SO2B1_HUMAN	Solute carrier organic anion transporter family member 2B1 (Organic anion transporter B) (OATP-B) (Organic anion transporter polypeptide-related protein 2) (OATP-RP2) (OATPRP2) (Organic anion transporting polypeptide 2B1) (OATP2B1) (Solute carrier family 21 member 9)	SLCO2B1 KIAA0880 OATP2B1 OATPB SLC21A9		10873595; 10048485; 14702039; 17974005; 16554811; 15489334; 11159893; 11932330; 12409283; 12724351; 14610227; 16908597; 16754786; 18501590; 19129463; 20507927; 22201122; 23186163; 23531488; 24275569; 26277985; 25132355; 27576593; 26383540; 28408210; 29871943; 34628357; 35307651; 35714613; 16959974	10.1006/bbrc.2000.2922; 10.1093/dnares/5.6.355; 10.1038/ng1285; 10.1186/1471-2164-8-399; 10.1038/nature04632; 10.1101/gr.2596504; 10.1053/gast.2001.21176; 10.1210/jcem.87.4.8431; 10.1152/ajpendo.00257.2002; 10.1124/jpet.103.051300; 10.1124/jpet.103.060194; 10.1124/mol.106.026450; 10.1124/mol.105.019547; 10.1016/j.jsbmb.2008.04.001; 10.1152/ajpcell.00436.2008; 10.1124/jpet.110.166314; 10.2133/dmpk.dmpk-11-sh-080; 10.1021/pr300630k; 10.1124/mol.112.083618; 10.1016/j.jprot.2013.11.014; 10.1113/jp270743; 10.1007/s00424-014-1596-x; 10.1039/C6MD00235H; 10.1021/acs.molpharmaceut.6b00648; 10.3109/00498254.2015.1085111; 10.1016/j.xphs.2017.04.001; 10.1124/mol.118.111914; 10.1016/j.dmpk.2021.100418; 10.1124/dmd.121.000748; 10.1016/j.molcel.2022.05.024; 10.1126/science.1133427	709	76699	FUNCTION: Mediates the Na(+)-independent transport of steroid sulfate conjugates and other specific organic anions (PubMed:10873595, PubMed:11159893, PubMed:11932330, PubMed:12724351, PubMed:14610227, PubMed:16908597, PubMed:18501590, PubMed:20507927, PubMed:22201122, PubMed:23531488, PubMed:25132355, PubMed:26383540, PubMed:27576593, PubMed:28408210, PubMed:29871943, PubMed:34628357). Responsible for the transport of estrone 3-sulfate (E1S) through the basal membrane of syncytiotrophoblast, highlighting a potential role in the placental absorption of fetal-derived sulfated steroids including the steroid hormone precursor dehydroepiandrosterone sulfate (DHEA-S) (PubMed:11932330, PubMed:12409283). Also facilitates the uptake of sulfated steroids at the basal/sinusoidal membrane of hepatocytes, therefore accounting for the major part of organic anions clearance of liver (PubMed:11159893). Mediates the intestinal uptake of sulfated steroids (PubMed:12724351, PubMed:28408210). Mediates the uptake of the neurosteroids DHEA-S and pregnenolone sulfate (PregS) into the endothelial cells of the blood-brain barrier as the first step to enter the brain (PubMed:16908597, PubMed:25132355). Also plays a role in the reuptake of neuropeptides such as substance P/TAC1 and vasoactive intestinal peptide/VIP released from retinal neurons (PubMed:25132355). May act as a heme transporter that promotes cellular iron availability via heme oxygenase/HMOX2 and independently of TFRC (PubMed:35714613). Also transports heme by-product coproporphyrin III (CPIII), and may be involved in their hepatic disposition (PubMed:26383540). Mediates the uptake of other substrates such as prostaglandins D2 (PGD2), E1 (PGE1) and E2 (PGE2), taurocholate, L-thyroxine, leukotriene C4 and thromboxane B2 (PubMed:10873595, PubMed:14610227, PubMed:19129463, PubMed:29871943, Ref.25). May contribute to regulate the transport of organic compounds in testis across the blood-testis-barrier (Probable). Shows a pH-sensitive substrate specificity which may be ascribed to the protonation state of the binding site and leads to a stimulation of substrate transport in an acidic microenvironment (PubMed:14610227, PubMed:19129463, PubMed:22201122). The exact transport mechanism has not been yet deciphered but most likely involves an anion exchange, coupling the cellular uptake of organic substrate with the efflux of an anionic compound (PubMed:19129463, PubMed:20507927, PubMed:26277985). Hydrogencarbonate/HCO3(-) acts as a probable counteranion that exchanges for organic anions (PubMed:19129463). Cytoplasmic glutamate may also act as counteranion in the placenta (PubMed:26277985). An inwardly directed proton gradient has also been proposed as the driving force of E1S uptake with a (H(+):E1S) stoichiometry of (1:1) (PubMed:20507927). {ECO:0000269|PubMed:10873595, ECO:0000269|PubMed:11159893, ECO:0000269|PubMed:11932330, ECO:0000269|PubMed:12409283, ECO:0000269|PubMed:12724351, ECO:0000269|PubMed:14610227, ECO:0000269|PubMed:16908597, ECO:0000269|PubMed:18501590, ECO:0000269|PubMed:19129463, ECO:0000269|PubMed:20507927, ECO:0000269|PubMed:22201122, ECO:0000269|PubMed:23531488, ECO:0000269|PubMed:25132355, ECO:0000269|PubMed:26277985, ECO:0000269|PubMed:26383540, ECO:0000269|PubMed:27576593, ECO:0000269|PubMed:29871943, ECO:0000269|PubMed:34628357, ECO:0000269|PubMed:35714613, ECO:0000269|Ref.25, ECO:0000305|PubMed:35307651}.; FUNCTION: [Isoform 3]: Has estrone 3-sulfate (E1S) transport activity comparable with the full-length isoform 1. {ECO:0000269|PubMed:23531488}.		CAUTION: While some reports have shown that E1S transport exhibited single-saturation kinetics (PubMed:11932330, PubMed:14610227), other studies demonstrated a biphasic saturation kinetics (PubMed:11932330, PubMed:14610227, PubMed:22201122, Ref.25). Despite a previous report that demonstrated a pH-dependent substrate uptake and a transport stimulation at low pH (PubMed:14610227), another study did not observe any pH-dependent E1S and taurocholate transport (PubMed:14610227, PubMed:23531488). Was shown to mediate bile acid taurocholate transport at low pH in some studies (PubMed:14610227, PubMed:29871943), but not others (PubMed:11159893, PubMed:23531488, PubMed:29871943). The enterocyte localization of SLCO2B1/OATP2B1 remains uncertain. While some authors found it in the apical membrane (PubMed:12724351), consistent with a function as uptake carrier contributing to the intestinal absorption of drugs, other studies demonstrated a basolateral membrane expression, supporting a physiological role in substrate uptake from the blood flow and intestinal clearance (PubMed:12724351, PubMed:28408210). {ECO:0000269|PubMed:11159893, ECO:0000269|PubMed:11932330, ECO:0000269|PubMed:12724351, ECO:0000269|PubMed:14610227, ECO:0000269|PubMed:22201122, ECO:0000269|PubMed:23531488, ECO:0000269|PubMed:28408210, ECO:0000269|PubMed:29871943, ECO:0000269|Ref.25}.	Alternative promoter usage;Alternative splicing;Cell membrane;Disulfide bond;Glycoprotein;Ion transport;Membrane;Phosphoprotein;Proteomics identification;Reference proteome;Transmembrane;Transmembrane helix;Transport
O94973	AP2A2_HUMAN	AP-2 complex subunit alpha-2 (100 kDa coated vesicle protein C) (Adaptor protein complex AP-2 subunit alpha-2) (Adaptor-related protein complex 2 subunit alpha-2) (Alpha-adaptin C) (Alpha2-adaptin) (Clathrin assembly protein complex 2 alpha-C large chain) (Huntingtin yeast partner J) (Huntingtin-interacting protein 9) (HIP-9) (Huntingtin-interacting protein J) (Plasma membrane adaptor HA2/AP2 adaptin alpha C subunit)	AP2A2 ADTAB CLAPA2 HIP9 HYPJ KIAA0899		10048485; 12168954; 14702039; 15489334; 9700202; 11532990; 14745134; 12960147; 15473838; 15598649; 19033387; 21269460; 22262466; 22484487; 23676497; 24097348; 24275569; 29262337	10.1093/dnares/5.6.355; 10.1093/dnares/9.3.99; 10.1038/ng1285; 10.1101/gr.2596504; 10.1093/hmg/7.9.1463; 10.1093/hmg/10.17.1807; 10.1247/csf.28.419; 10.1074/jbc.m307290200; 10.1146/annurev.cellbio.20.010403.104543; 10.1074/jbc.m411862200; 10.1242/jcs.033522; 10.1186/1752-0509-5-17; 10.1002/hep.25591; 10.1038/ncb2473; 10.1172/jci65401; 10.1038/nature12571; 10.1016/j.jprot.2013.11.014; 10.1016/j.celrep.2017.11.073	939	103960	FUNCTION: Component of the adaptor protein complex 2 (AP-2). Adaptor protein complexes function in protein transport via transport vesicles in different membrane traffic pathways. Adaptor protein complexes are vesicle coat components and appear to be involved in cargo selection and vesicle formation. AP-2 is involved in clathrin-dependent endocytosis in which cargo proteins are incorporated into vesicles surrounded by clathrin (clathrin-coated vesicles, CCVs) which are destined for fusion with the early endosome. The clathrin lattice serves as a mechanical scaffold but is itself unable to bind directly to membrane components. Clathrin-associated adaptor protein (AP) complexes which can bind directly to both the clathrin lattice and to the lipid and protein components of membranes are considered to be the major clathrin adaptors contributing the CCV formation. AP-2 also serves as a cargo receptor to selectively sort the membrane proteins involved in receptor-mediated endocytosis. AP-2 seems to play a role in the recycling of synaptic vesicle membranes from the presynaptic surface. AP-2 recognizes Y-X-X-[FILMV] (Y-X-X-Phi) and [ED]-X-X-X-L-[LI] endocytosis signal motifs within the cytosolic tails of transmembrane cargo molecules. AP-2 may also play a role in maintaining normal post-endocytic trafficking through the ARF6-regulated, non-clathrin pathway. During long-term potentiation in hippocampal neurons, AP-2 is responsible for the endocytosis of ADAM10 (PubMed:23676497). The AP-2 alpha subunit binds polyphosphoinositide-containing lipids, positioning AP-2 on the membrane. The AP-2 alpha subunit acts via its C-terminal appendage domain as a scaffolding platform for endocytic accessory proteins. The AP-2 alpha and AP-2 sigma subunits are thought to contribute to the recognition of the [ED]-X-X-X-L-[LI] motif (By similarity). {ECO:0000250, ECO:0000269|PubMed:12960147, ECO:0000269|PubMed:14745134, ECO:0000269|PubMed:15473838, ECO:0000269|PubMed:19033387, ECO:0000269|PubMed:23676497}.			Alternative splicing;Cell membrane;Coated pit;Endocytosis;Lipid-binding;Membrane;Protein transport;Proteomics identification;Reference proteome;Transport
O94985	CSTN1_HUMAN	Calsyntenin-1 (Alcadein-alpha) (Alc-alpha) (Alzheimer-related cadherin-like protein) (Non-classical cadherin XB31alpha) [Cleaved into: Soluble Alc-alpha (SAlc-alpha); CTF1-alpha (C-terminal fragment 1-alpha)]	CLSTN1 CS1 KIAA0911	PTM: Proteolytically processed under normal cellular conditions (PubMed:15037614). A primary zeta-cleavage generates a large extracellular (soluble) N-terminal domain (sAlc) and a short C-terminal transmembrane fragment (CTF1) (PubMed:15037614). A secondary cleavage catalyzed by presenilin gamma-secretase within the transmembrane domain releases the beta-Alc-alpha chain in the extracellular milieu and produces an intracellular fragment (AlcICD) (PubMed:15037614). This processing is strongly suppressed in the tripartite complex formed with APBA2 and APP, which seems to prevent the association with PSEN1 (PubMed:15037614). {ECO:0000269|PubMed:15037614}.	12972431; 10048485; 14702039; 16710414; 15489334; 15037614; 12498782; 17332754; 21385839	10.1074/jbc.m306024200; 10.1093/dnares/5.6.355; 10.1038/ng1285; 10.1038/nature04727; 10.1101/gr.2596504; 10.1074/jbc.m401925200; 10.1006/mcne.2002.1181; 10.1038/sj.emboj.7601609; 10.1242/jcs.075168	981	109793	FUNCTION: Postsynaptic adhesion molecule that binds to presynaptic neurexins to mediate both excitatory and inhibitory synapse formation (By similarity). Promotes synapse development by acting as a cell adhesion molecule at the postsynaptic membrane, which associates with neurexin-alpha at the presynaptic membrane (By similarity). Also functions as a cargo in axonal anterograde transport by acting as a molecular adapter that promotes KLC1 association with vesicles (PubMed:21385839). Complex formation with APBA2 and APP, stabilizes APP metabolism and enhances APBA2-mediated suppression of beta-APP40 secretion, due to the retardation of intracellular APP maturation (PubMed:12972431). {ECO:0000250|UniProtKB:Q99JH7, ECO:0000250|UniProtKB:Q9EPL2, ECO:0000269|PubMed:12972431, ECO:0000269|PubMed:21385839}.; FUNCTION: [Soluble Alc-alpha]: As intracellular fragment AlcICD, suppresses APBB1-dependent transactivation stimulated by APP C-terminal intracellular fragment (AICD), most probably by competing with AICD for APBB1-binding (PubMed:15037614). {ECO:0000305|PubMed:15037614}.; FUNCTION: [CTF1-alpha]: In complex with APBA2 and C99, a C-terminal APP fragment, abolishes C99 interaction with PSEN1 and thus APP C99 cleavage by gamma-secretase, most probably through stabilization of the direct interaction between APBA2 and APP (PubMed:15037614). {ECO:0000305|PubMed:15037614}.			Alternative splicing;Calcium;Cell adhesion;Cell membrane;Cell projection;Direct protein sequencing;Endoplasmic reticulum;Glycoprotein;Golgi apparatus;Membrane;Nucleus;Postsynaptic cell membrane;Proteomics identification;Reference proteome;Repeat;Signal;Synapse;Transmembrane;Transmembrane helix
O95047	OR2A4_HUMAN	Olfactory receptor 2A4 (Olfactory receptor 2A10) (Olfactory receptor OR6-37)	OR2A4 OR2A10		14574404; 15489334; 14983052	10.1038/nature02055; 10.1101/gr.2596504; 10.1073/pnas.0307882100	310	34802	FUNCTION: Odorant receptor. {ECO:0000305}.			Cell membrane;G-protein coupled receptor;Glycoprotein;Membrane;Olfaction;Receptor;Reference proteome;Sensory transduction;Transducer;Transmembrane;Transmembrane helix
O95049	ZO3_HUMAN	Tight junction protein ZO-3 (Tight junction protein 3) (Zona occludens protein 3) (Zonula occludens protein 3)	TJP3 ZO3	PTM: Phosphorylated (By similarity). {ECO:0000250|UniProtKB:O62683}.	14702039; 15057824; 15489334; 16129888; 18669648; 19807924; 18823282; 19690332; 20434232; 20068231; 21411630; 21406692; 22354024; 23186163; 23608536; 24314862; 24275569	10.1038/ng1285; 10.1038/nature02399; 10.1101/gr.2596504; 10.1242/jcs.02528; 10.1073/pnas.0805139105; 10.1186/1471-2172-10-53; 10.1042/bc20080072; 10.1126/scisignal.2000007; 10.1016/j.ejcb.2010.03.002; 10.1126/scisignal.2000475; 10.1091/mbc.e10-08-0677; 10.1126/scisignal.2001570; 10.1128/iai.00001-12; 10.1021/pr300630k; 10.1128/mcb.01435-12; 10.1016/j.jnutbio.2013.08.011; 10.1016/j.jprot.2013.11.014	919	101397	FUNCTION: TJP1, TJP2, and TJP3 are closely related scaffolding proteins that link tight junction (TJ) transmembrane proteins such as claudins, junctional adhesion molecules, and occludin to the actin cytoskeleton (PubMed:16129888). The tight junction acts to limit movement of substances through the paracellular space and as a boundary between the compositionally distinct apical and basolateral plasma membrane domains of epithelial and endothelial cells. Binds and recruits PATJ to tight junctions where it connects and stabilizes apical and lateral components of tight junctions (PubMed:16129888). Promotes cell-cycle progression through the sequestration of cyclin D1 (CCND1) at tight junctions during mitosis which prevents CCND1 degradation during M-phase and enables S-phase transition (PubMed:21411630). With TJP1 and TJP2, participates in the junctional retention and stability of the transcription factor DBPA, but is not involved in its shuttling to the nucleus (By similarity). Contrary to TJP2, TJP3 is dispensable for individual viability, embryonic development, epithelial differentiation, and the establishment of TJs, at least in the laboratory environment (By similarity). {ECO:0000250|UniProtKB:O62683, ECO:0000250|UniProtKB:Q9QXY1, ECO:0000269|PubMed:16129888, ECO:0000269|PubMed:21411630}.			3D-structure;Alternative splicing;Cell junction;Cell membrane;Membrane;Nucleus;Phosphoprotein;Proteomics identification;Reference proteome;Repeat;SH3 domain;Tight junction
O95057	DIRA1_HUMAN	GTP-binding protein Di-Ras1 (Distinct subgroup of the Ras family member 1) (Ras-related inhibitor of cell growth) (Rig) (Small GTP-binding tumor suppressor 1)	DIRAS1 GBTS1 RIG		12194967; 12107278; 15057824; 15489334	10.1074/jbc.m202150200; 10.1073/pnas.142193799; 10.1038/nature02399; 10.1101/gr.2596504	198	22329	FUNCTION: Displays low GTPase activity and exists predominantly in the GTP-bound form. {ECO:0000269|PubMed:12194967}.			3D-structure;Cell membrane;GTP-binding;Lipoprotein;Membrane;Methylation;Nucleotide-binding;Prenylation;Proteomics identification;Reference proteome
O95069	KCNK2_HUMAN	Potassium channel subfamily K member 2 (Outward rectifying potassium channel protein TREK-1) (TREK-1 K(+) channel subunit) (Two pore domain potassium channel TREK1) (Two pore potassium channel TPKC1) (K2P2.1)	KCNK2 TREK TREK1	PTM: Phosphorylation at Ser-348 controls the reversible conversion from a leak channel to a voltage-dependent channel. {ECO:0000269|PubMed:11319556}.	10321245; 10784345; 24196565; 14702039; 16710414; 15489334; 11319556; 23169818; 26642364; 30573346; 38605031	10.1038/8084; 10.1007/s004249900235; 10.1007/s00424-013-1384-z; 10.1038/ng1285; 10.1038/nature04727; 10.1101/gr.2596504; 10.1038/87434; 10.1126/scisignal.2003431; 10.1172/jci79562; 10.1016/j.neuron.2018.11.039; 10.1038/s41467-024-47208-5	426	47093	FUNCTION: K(+) channel that conducts voltage-dependent outward rectifying currents upon membrane depolarization. Voltage sensing is coupled to K(+) electrochemical gradient in an 'ion flux gating' mode where outward but not inward ion flow opens the gate. Converts to voltage-independent 'leak' conductance mode upon stimulation by various stimuli including mechanical membrane stretch, acidic pH, heat and lipids. Reversibly converts between a voltage-insensitive K(+) 'leak' channel and a voltage-dependent outward rectifying K(+) channel in a phosphorylation-dependent manner (By similarity) (PubMed:10321245, PubMed:10784345, PubMed:11319556, PubMed:23169818, PubMed:30573346, PubMed:38605031). Homo- and heterodimerizes to form functional channels with distinct regulatory and gating properties (By similarity). In trigeminal ganglia sensory neurons, the heterodimer of KCNK2/TREK-1 and KCNK18/TRESK inhibits neuronal firing and neurogenic inflammation by stabilizing the resting membrane potential at K(+) equilibrium potential as well as by regulating the threshold of action potentials and the spike frequency (By similarity). At trigeminal A-beta afferent nerves, the heterodimer of KCNK2/TREK-1 and KCNK4/TRAAK is mostly coexpressed at nodes of Ranvier where it conducts voltage-independent mechanosensitive and thermosensitive currents, allowing rapid action potential repolarization, high speed and high frequence saltatory conduction on myelinated nerves to ensure prompt sensory responses (By similarity). In hippocampal astrocytes, the heterodimer of KCNK2/TREK-1 and KCNK1/TWIK-1 allows passive K(+) conductance under basal conditions, but changes ion selectivity and becomes permeable to L-glutamate and Cl(-) ions upon binding to G-protein subunit GNG4 in stimulated astrocytes. Mediates rapid L-glutamate release in response to activation of G-protein-coupled receptors, such as F2R and CNR1 (By similarity). In hippocampal pyramidal neurons, the homodimer of KCNK2/TREK-1 contributes to gamma-aminobutyric acid (GABA) B-induced slow inhibitory postsynaptic potential. Associates with AKAP5 and Gs-protein-coupled receptor B2AR at postsynaptic dense bodies and converts to a leak channel no longer sensitive to stimulation by arachidonic acid, acidic pH or mechanical stress, nor inhibited by Gq-coupled receptors but still under the negative control of Gs-coupled receptors (By similarity). Permeable to other monovalent cations such as Rb(+) and Cs(+) (By similarity). {ECO:0000250|UniProtKB:P97438, ECO:0000250|UniProtKB:Q920B6, ECO:0000269|PubMed:10321245, ECO:0000269|PubMed:10784345, ECO:0000269|PubMed:11319556, ECO:0000269|PubMed:23169818, ECO:0000269|PubMed:30573346, ECO:0000269|PubMed:38605031}.; FUNCTION: [Isoform 4]: Does not display channel activity but reduces the channel activity of isoform 1 and isoform 2 and reduces cell surface expression of isoform 2. {ECO:0000250|UniProtKB:Q920B6}.			3D-structure;Alternative splicing;Cell membrane;Cell projection;Disulfide bond;Endoplasmic reticulum;Glycoprotein;Ion channel;Ion transport;Membrane;Metal-binding;Phosphoprotein;Postsynaptic cell membrane;Potassium;Potassium channel;Potassium transport;Proteomics identification;Reference proteome;Synapse;Transmembrane;Transmembrane helix;Transport
O95136	S1PR2_HUMAN	Sphingosine 1-phosphate receptor 2 (S1P receptor 2) (S1P2) (Endothelial differentiation G-protein coupled receptor 5) (Sphingosine 1-phosphate receptor Edg-5) (S1P receptor Edg-5)	S1PR2 EDG5		10617617; 15489334; 25274307; 26805784; 29453251	10.1074/jbc.275.1.288; 10.1101/gr.2596504; 10.1038/nature13765; 10.1016/j.ajhg.2015.12.004; 10.1161/circulationaha.117.032398	353	38867	FUNCTION: Receptor for the lysosphingolipid sphingosine 1-phosphate (S1P) (PubMed:10617617, PubMed:25274307). S1P is a bioactive lysophospholipid that elicits diverse physiological effects on most types of cells and tissues (PubMed:10617617). When expressed in rat HTC4 hepatoma cells, is capable of mediating S1P-induced cell proliferation and suppression of apoptosis (PubMed:10617617). Receptor for the chemokine-like protein FAM19A5 (PubMed:29453251). Mediates the inhibitory effect of FAM19A5 on vascular smooth muscle cell proliferation and migration (By similarity). In lymphoid follicles, couples the binding of S1P to the activation of GNA13 and downstream inhibition of AKT activation leading to suppression of germinal center (GC) B cell growth and migration outside the GC niche. {ECO:0000250|UniProtKB:P47752, ECO:0000269|PubMed:10617617, ECO:0000269|PubMed:25274307, ECO:0000269|PubMed:29453251}.			3D-structure;Cell membrane;Deafness;Disease variant;G-protein coupled receptor;Glycoprotein;Lipoprotein;Membrane;Non-syndromic deafness;Palmitate;Proteomics identification;Receptor;Reference proteome;Transducer;Transmembrane;Transmembrane helix
O95180	CAC1H_HUMAN	Voltage-dependent T-type calcium channel subunit alpha-1H (Low-voltage-activated calcium channel alpha1 3.2 subunit) (Voltage-gated calcium channel subunit alpha Cav3.2)	CACNA1H	PTM: In response to raising of intracellular calcium, the T-type channels are activated by CaM-kinase II.	9670923; 9930755; 11751928; 11157797; 15616553; 19940152; 27149520; 36073542; 12891677; 15048902; 24277868; 25907736; 26637798; 27729216; 28501589; 27864847; 30197081	10.1161/01.res.83.1.103; 10.1046/j.1471-4159.1999.0720791.x; 10.1074/jbc.m105345200; 10.1093/hmg/10.4.339; 10.1038/nature03187; 10.1074/jbc.m109.067660; 10.1080/19336950.2016.1186318; 10.1002/ana.26485; 10.1002/ana.10607; 10.1002/ana.20028; 10.1113/jphysiol.2013.264176; 10.7554/elife.06315; 10.1016/j.neuron.2015.11.009; 10.1016/j.ebiom.2016.10.002; 10.1016/j.clim.2017.05.009; 10.1002/humu.23149; 10.1016/j.cell.2018.08.019	2353	259163	FUNCTION: Voltage-sensitive calcium channel that gives rise to T-type calcium currents. T-type calcium channels belong to the 'low-voltage activated (LVA)' group. A particularity of this type of channel is an opening at quite negative potentials, and a voltage-dependent inactivation (PubMed:27149520, PubMed:9670923, PubMed:9930755). T-type channels serve pacemaking functions in both central neurons and cardiac nodal cells and support calcium signaling in secretory cells and vascular smooth muscle (Probable). They may also be involved in the modulation of firing patterns of neurons (PubMed:15048902). In the adrenal zona glomerulosa, participates in the signaling pathway leading to aldosterone production in response to either AGT/angiotensin II, or hyperkalemia (PubMed:25907736, PubMed:27729216). {ECO:0000269|PubMed:24277868, ECO:0000269|PubMed:25907736, ECO:0000269|PubMed:27149520, ECO:0000269|PubMed:27729216, ECO:0000269|PubMed:9670923, ECO:0000269|PubMed:9930755, ECO:0000305, ECO:0000305|PubMed:15048902}.			3D-structure;Alternative splicing;Calcium;Calcium channel;Calcium transport;Cell membrane;Disease variant;Epilepsy;Glycoprotein;Ion channel;Ion transport;Membrane;Metal-binding;Proteomics identification;Reference proteome;Repeat;Transmembrane;Transmembrane helix;Transport;Voltage-gated channel;Zinc
O95183	VAMP5_HUMAN	Vesicle-associated membrane protein 5 (VAMP-5) (Myobrevin)	VAMP5 HSPC191	PTM: (Microbial infection) Targeted and hydrolyzed by C.botulinum neurotoxin type X (BoNT/X) which hydrolyzes the 40-Arg-|-Ser-41 bond and probably inhibits neurotransmitter release (PubMed:28770820). It remains unknown whether BoNT/X is ever produced, or what organisms it targets. {ECO:0000269|PubMed:28770820}.	9725904; 11042152; 15489334; 19690332; 28770820	10.1091/mbc.9.9.2423; 10.1101/gr.140200; 10.1101/gr.2596504; 10.1126/scisignal.2000007; 10.1038/ncomms14130	116	12805	FUNCTION: May participate in trafficking events that are associated with myogenesis, such as myoblast fusion and/or GLUT4 trafficking.			Cell membrane;Coiled coil;Developmental protein;Differentiation;Golgi apparatus;Membrane;Myogenesis;Phosphoprotein;Proteomics identification;Reference proteome;Transmembrane;Transmembrane helix
O95185	UNC5C_HUMAN	Netrin receptor UNC5C (Protein unc-5 homolog 3) (Protein unc-5 homolog C)	UNC5C UNC5H3	PTM: Proteolytically cleaved by caspases during apoptosis. The cleavage does not take place when the receptor is associated with netrin ligand. Its cleavage by caspases is required to induce apoptosis. {ECO:0000250|UniProtKB:Q761X5}.; PTM: Phosphorylated on different cytoplasmic tyrosine residues. Phosphorylation of Tyr-568 leads to an interaction with PTPN11 phosphatase, suggesting that its activity is regulated by phosphorylation/dephosphorylation. Tyrosine phosphorylation is netrin-dependent. {ECO:0000250|UniProtKB:O08747}.	9782087; 15815621; 15489334; 12655055; 22685302; 25419706; 27068745; 28483977	10.1006/geno.1998.5425; 10.1038/nature03466; 10.1101/gr.2596504; 10.1073/pnas.0738063100; 10.1074/jbc.m112.340174; 10.1038/nm.3736; 10.1074/jbc.m115.698092; 10.1523/jneurosci.2617-16.2017	931	103146	FUNCTION: Receptor for netrin required for axon guidance (By similarity). Mediates axon repulsion of neuronal growth cones in the developing nervous system upon ligand binding (By similarity). NTN1/Netrin-1 binding might cause dissociation of UNC5C from polymerized TUBB3 in microtubules and thereby lead to increased microtubule dynamics and axon repulsion (PubMed:28483977). Axon repulsion in growth cones may also be caused by its association with DCC that may trigger signaling for repulsion (By similarity). Might also collaborate with DSCAM in NTN1-mediated axon repulsion independently of DCC (By similarity). Also involved in corticospinal tract axon guidance independently of DCC (By similarity). Involved in dorsal root ganglion axon projection towards the spinal cord (PubMed:28483977). It also acts as a dependence receptor required for apoptosis induction when not associated with netrin ligand (By similarity). {ECO:0000250|UniProtKB:O08747, ECO:0000250|UniProtKB:Q761X5, ECO:0000269|PubMed:28483977}.			Alternative splicing;Alzheimer disease;Amyloidosis;Apoptosis;Cell membrane;Cell projection;Developmental protein;Disulfide bond;Glycoprotein;Immunoglobulin domain;Membrane;Neurodegeneration;Phosphoprotein;Proteomics identification;Receptor;Reference proteome;Repeat;Signal;Synapse;Synaptosome;Transmembrane;Transmembrane helix
O95196	CSPG5_HUMAN	Chondroitin sulfate proteoglycan 5 (Acidic leucine-rich EGF-like domain-containing brain protein) (Neuroglycan C)	CSPG5 CALEB NGC	PTM: N-glycosylated. {ECO:0000250}.; PTM: O-glycosylated; contains chondroitin sulfate glycans (PubMed:25326458). Part-time proteoglycan, expressed in part as a proteoglycan exhibiting chondroitin sulfate glycans and in part as a non-proteoglycan form (By similarity). The relative amount of both forms depends on tissues and tissue maturation (By similarity). {ECO:0000250|UniProtKB:Q71M36, ECO:0000269|PubMed:25326458}.; PTM: Phosphorylated; in intracellular and extracellular parts. {ECO:0000250}.	9950058; 16641997; 12885772; 15358134; 23234360; 25326458; 37453717	10.1016/s0168-0102(98)00098-4; 10.1038/nature04728; 10.1074/jbc.m305577200; 10.1016/j.bbrc.2004.07.066; 10.1021/pr300963h; 10.1074/mcp.m114.043703; 10.1016/j.mcpro.2023.100617	566	60016	FUNCTION: May function as a growth and differentiation factor involved in neuritogenesis. May induce ERBB3 activation. {ECO:0000269|PubMed:15358134}.			Alternative splicing;Cell membrane;Developmental protein;Differentiation;Disulfide bond;EGF-like domain;Endoplasmic reticulum;Glycoprotein;Golgi apparatus;Growth regulation;Membrane;Neurogenesis;Phosphoprotein;Proteoglycan;Proteomics identification;Reference proteome;Secreted;Signal;Synapse;Transmembrane;Transmembrane helix
O95206	PCDH8_HUMAN	Protocadherin-8 (Arcadlin)	PCDH8		9787079; 11230163; 15057823; 15489334; 14702039; 12884975; 16959974	10.1006/geno.1998.5467; 10.1101/gr.167301; 10.1038/nature02379; 10.1101/gr.2596504; 10.1038/ng1285; 10.1034/j.1601-183x.2002.10307.x; 10.1126/science.1133427	1070	113019	FUNCTION: Calcium-dependent cell-adhesion protein (By similarity). May play a role in activity-induced synaptic reorganization underlying long term memory (By similarity). Could be involved in CDH2 internalization through TAOK2/p38 MAPK pathway. In hippocampal neurons, may play a role in the down-regulation of dendritic spines, maybe through its action on CDH2 endocytosis (By similarity). {ECO:0000250}.			3D-structure;Alternative splicing;Calcium;Cell adhesion;Cell membrane;Cell projection;Glycoprotein;Membrane;Phosphoprotein;Postsynaptic cell membrane;Proteomics identification;Reference proteome;Repeat;Signal;Synapse;Transmembrane;Transmembrane helix
O95210	STBD1_HUMAN	Starch-binding domain-containing protein 1 (Genethonin-1) (Glycophagy cargo receptor STBD1)	STBD1 GENX-3414	PTM: Ubiquitinated, which leads to proteasomal degradation. {ECO:0000269|PubMed:24837458}.	9794794; 14702039; 15489334; 18669648; 20810658; 21893048; 24837458; 24275569; 12424126	10.1042/bj3350549; 10.1038/ng1285; 10.1101/gr.2596504; 10.1073/pnas.0805139105; 10.1074/jbc.m110.150839; 10.1016/j.bbrc.2011.08.106; 10.1042/bsr20140053; 10.1016/j.jprot.2013.11.014; 10.1093/bioinformatics/18.11.1534	358	39007	FUNCTION: Acts as a cargo receptor for glycogen. Delivers its cargo to an autophagic pathway called glycophagy, resulting in the transport of glycogen to lysosomes. {ECO:0000269|PubMed:20810658, ECO:0000269|PubMed:21893048, ECO:0000269|PubMed:24837458}.			3D-structure;Autophagy;Carbohydrate metabolism;Cell membrane;Endoplasmic reticulum;Glycogen metabolism;Membrane;Phosphoprotein;Proteomics identification;Reference proteome;Signal-anchor;Transmembrane;Transmembrane helix;Ubl conjugation
O95255	MRP6_HUMAN	ATP-binding cassette sub-family C member 6 (EC 7.6.2.-) (EC 7.6.2.3) (Anthracycline resistance-associated protein) (Multi-specific organic anion transporter E) (MOAT-E) (Multidrug resistance-associated protein 6)	ABCC6 ARA MRP6	PTM: Glycosylated. {ECO:0000269|PubMed:30154241}.	10424734; 9892204; 11431746; 21318057; 10493829; 15616553; 15489334; 12414644; 11880368; 11427982; 12901863; 23625951; 23912081; 24277820; 24969777; 24275569; 35307651; 10913334; 11058917; 10954200; 10835642; 10811882; 11536079; 11702217; 11776382; 15098239; 15459974; 15086542; 16086317; 17617515; 18987736; 19339160; 20034067; 22209248; 25615550; 30154241	10.1038/sj.bjc.6690527; 10.1053/jhep.2001.25545; 10.1155/2008/912478; 10.1006/geno.1999.5927; 10.1038/nature03187; 10.1101/gr.2596504; 10.1074/jbc.m110918200; 10.1016/s1471-4914(00)01869-4; 10.1016/s0006-291x(03)01349-4; 10.1161/circresaha.111.300194; 10.1016/j.febslet.2013.07.042; 10.1073/pnas.1319582110; 10.1161/atvbaha.114.304017; 10.1016/j.jprot.2013.11.014; 10.1124/dmd.121.000748; 10.1006/bbrc.2000.3101; 10.1002/1098-1004(200011)16:5<449::aid-humu24>3.0.co;2-o; 10.1007/s001090000114; 10.1038/76102; 10.1073/pnas.100041297; 10.1086/323704; 10.1007/s004390100582; 10.1007/s100380170003; 10.1002/ajmg.a.20632; 10.1002/humu.9284; 10.1111/j.0022-202x.2004.22312.x; 10.1002/humu.20206; 10.1136/jmg.2007.051094; 10.1038/nature07485; 10.1016/j.jdermsci.2009.02.008; 10.1002/ajmg.a.33162; 10.1016/j.ajhg.2011.11.020; 10.1038/jid.2015.10; 10.1074/jbc.ra118.004806	1503	164906	FUNCTION: [Isoform 1]: ATP-dependent transporter of the ATP-binding cassette (ABC) family that actively extrudes physiological compounds, and xenobiotics from cells. Mediates ATP-dependent transport of glutathione conjugates such as leukotriene-c4 (LTC4) and N-ethylmaleimide S-glutathione (NEM-GS) (in vitro), and an anionic cyclopentapeptide endothelin antagonist, BQ-123 (PubMed:11880368, PubMed:12414644). May contribute to regulate the transport of organic compounds in testes across the blood-testis-barrier (Probable). Does not appear to actively transport drugs outside the cell. Confers low levels of cellular resistance to etoposide, teniposide, anthracyclines and cisplatin (PubMed:12414644). {ECO:0000269|PubMed:11880368, ECO:0000269|PubMed:12414644, ECO:0000305|PubMed:35307651}.; FUNCTION: [Isoform 1]: Mediates the release of nucleoside triphosphates, predominantly ATP, into the circulation, where it is rapidly converted into AMP and the mineralization inhibitor inorganic pyrophosphate (PPi) by the ecto-enzyme ectonucleotide pyrophosphatase phosphodiesterase 1 (ENPP1), therefore playing a role in PPi homeostasis. {ECO:0000269|PubMed:24277820, ECO:0000269|PubMed:24969777}.; FUNCTION: [Isoform 2]: Inhibits TNF-alpha-mediated apoptosis through blocking one or more caspases. {ECO:0000269|PubMed:23912081}.			3D-structure;Alternative splicing;ATP-binding;Cell membrane;Disease variant;Endoplasmic reticulum;Glycoprotein;Membrane;Nucleotide-binding;Phosphoprotein;Proteomics identification;Reference proteome;Repeat;Sensory transduction;Translocase;Transmembrane;Transmembrane helix;Transport;Vision
O95256	I18RA_HUMAN	Interleukin-18 receptor accessory protein (IL-18 receptor accessory protein) (IL-18RAcP) (EC 3.2.2.6) (Accessory protein-like) (AcPL) (CD218 antigen-like family member B) (CDw218b) (IL-1R accessory protein-like) (IL-1RAcPL) (Interleukin-1 receptor 7) (IL-1R-7) (IL-1R7) (Interleukin-18 receptor accessory protein-like) (Interleukin-18 receptor beta) (IL-18R-beta) (IL-18Rbeta) (CD antigen CD218b)	IL18RAP IL1R7	PTM: N-glycosylated. {ECO:0000269|PubMed:25500532}.	9792649; 17897836; 15815621; 15489334; 10653850; 10925275; 11046021; 14528293; 25500532	10.1074/jbc.273.45.29445; 10.1016/j.cyto.2007.07.186; 10.1038/nature03466; 10.1101/gr.2596504; 10.1093/intimm/12.2.151; 10.4049/jimmunol.165.4.1933; 10.4049/jimmunol.165.9.4950; 10.1038/nsb993; 10.1038/ncomms6340	599	68310	FUNCTION: Within the IL18 receptor complex, does not mediate IL18-binding, but involved in IL18-dependent signal transduction, leading to NF-kappa-B and JNK activation (PubMed:14528293, PubMed:25500532, PubMed:9792649). May play a role in IL18-mediated IFNG synthesis from T-helper 1 (Th1) cells (Probable). {ECO:0000269|PubMed:14528293, ECO:0000269|PubMed:25500532, ECO:0000269|PubMed:9792649, ECO:0000305|PubMed:10653850}.			3D-structure;Alternative splicing;Cell membrane;Disulfide bond;Glycoprotein;Hydrolase;Immunoglobulin domain;Inflammatory response;Membrane;NAD;Receptor;Reference proteome;Repeat;Signal;Transmembrane;Transmembrane helix
O95259	KCNH1_HUMAN	Voltage-gated delayed rectifier potassium channel KCNH1 (Ether-a-go-go potassium channel 1) (EAG channel 1) (h-eag) (hEAG1) (Potassium voltage-gated channel subfamily H member 1) (Voltage-gated potassium channel subunit Kv10.1)	KCNH1 EAG EAG1	PTM: Channel activity is regulated via tyrosine phosphorylation/dephosphorylation by SRC and PTPN6 (PubMed:24587194). {ECO:0000269|PubMed:24587194}.	9738473; 10523298; 16710414; 15489334; 10880439; 11943152; 21559285; 22841712; 23144454; 22732247; 23881642; 24587194; 25556795; 25420144; 25915598; 27325704; 27005320; 27618660; 30149017; 27487920	10.1016/s0014-5793(98)00973-9; 10.1093/emboj/18.20.5540; 10.1038/nature04727; 10.1101/gr.2596504; 10.1093/emboj/19.13.3263; 10.1016/s0014-5793(02)02365-7; 10.1371/journal.pone.0019257; 10.1016/j.febslet.2012.07.055; 10.1074/jbc.m112.372540; 10.1016/j.jmb.2012.06.025; 10.1002/jcp.24435; 10.1371/journal.pone.0090024; 10.1113/jphysiol.2014.281600; 10.1038/ng.3153; 10.1038/ng.3282; 10.1074/jbc.m116.733576; 10.1038/srep23417; 10.1016/j.str.2016.07.020; 10.1016/j.bcp.2018.08.038; 10.1107/s2053230x16009419	989	111423	FUNCTION: Pore-forming (alpha) subunit of a voltage-gated delayed rectifier potassium channel that mediates outward-rectifying potassium currents which, on depolarization, reaches a steady-state level and do not inactivate (PubMed:10880439, PubMed:11943152, PubMed:22732247, PubMed:25420144, PubMed:25556795, PubMed:25915598, PubMed:27005320, PubMed:27325704, PubMed:27618660, PubMed:30149017, PubMed:9738473). The activation kinetics depend on the prepulse potential and external divalent cation concentration (PubMed:11943152). With negative prepulses, the current activation is delayed and slowed down several fold, whereas more positive prepulses speed up activation (PubMed:11943152). The time course of activation is biphasic with a fast and a slowly activating current component (PubMed:11943152). Activates at more positive membrane potentials and exhibit a steeper activation curve (PubMed:11943152). Channel properties are modulated by subunit assembly (PubMed:11943152). Mediates IK(NI) current in myoblasts (PubMed:9738473). Involved in the regulation of cell proliferation and differentiation, in particular adipogenic and osteogenic differentiation in bone marrow-derived mesenchymal stem cells (MSCs) (PubMed:23881642). {ECO:0000269|PubMed:10880439, ECO:0000269|PubMed:11943152, ECO:0000269|PubMed:22732247, ECO:0000269|PubMed:23881642, ECO:0000269|PubMed:25420144, ECO:0000269|PubMed:25556795, ECO:0000269|PubMed:25915598, ECO:0000269|PubMed:27005320, ECO:0000269|PubMed:27325704, ECO:0000269|PubMed:27618660, ECO:0000269|PubMed:30149017, ECO:0000269|PubMed:9738473}.			3D-structure;Alternative splicing;Calmodulin-binding;Cell membrane;Cell projection;Disease variant;Endosome;Epilepsy;Glycoprotein;Intellectual disability;Ion channel;Ion transport;Lipid-binding;Membrane;Nucleus;Phosphoprotein;Postsynaptic cell membrane;Potassium;Potassium channel;Potassium transport;Proteomics identification;Reference proteome;Synapse;Transmembrane;Transmembrane helix;Transport;Voltage-gated channel
O95264	5HT3B_HUMAN	5-hydroxytryptamine receptor 3B (5-HT3-B) (5-HT3B) (Serotonin receptor 3B)	HTR3B	PTM: N-glycosylation required for membrane localization. {ECO:0000269|PubMed:21138434}.	10521471; 9950429; 17010535; 14702039; 12867984; 17392525; 21138434; 15389765; 15293096; 16487942; 21179162	10.1074/jbc.274.43.30799; 10.1038/16941; 10.1016/j.gene.2006.08.002; 10.1038/ng1285; 10.1038/nature01788; 10.1124/mol.106.032144; 10.1111/j.1471-4159.2010.07129.x; 10.1002/ajmg.b.30070; 10.1007/s10067-004-0927-2; 10.1016/j.biopsych.2005.11.008; 10.1038/nature09629	441	50292	FUNCTION: Forms serotonin (5-hydroxytryptamine/5-HT3)-activated cation-selective channel complexes, which when activated cause fast, depolarizing responses in neurons. {ECO:0000269|PubMed:10521471, ECO:0000269|PubMed:12867984, ECO:0000269|PubMed:17392525, ECO:0000269|PubMed:9950429}.			Alternative splicing;Cell membrane;Disulfide bond;Glycoprotein;Ion channel;Ion transport;Ligand-gated ion channel;Membrane;Postsynaptic cell membrane;Receptor;Reference proteome;Signal;Synapse;Transmembrane;Transmembrane helix;Transport
O95267	GRP1_HUMAN	RAS guanyl-releasing protein 1 (Calcium and DAG-regulated guanine nucleotide exchange factor II) (CalDAG-GEFII) (Ras guanyl-releasing protein)	RASGRP1 RASGRP		9789079; 10087292; 17878389; 15489334; 10807788; 11257115; 11919165; 12839994; 12782630; 12845332; 15060167; 15184873; 15657177; 15899849; 17658605; 19933860; 27776107; 23908768; 28822832; 29155103	10.1073/pnas.95.22.13278; 10.1007/s003359901001; 10.4049/jimmunol.179.7.4890; 10.1101/gr.2596504; 10.1083/jcb.152.6.1135; 10.1096/fj.01-0762fje; 10.1093/emboj/cdg316; 10.1074/jbc.m302807200; 10.1038/nature01806; 10.1128/mcb.24.8.3485-3496.2004; 10.1038/sj.onc.1207768; 10.1182/blood-2004-10-3916; 10.1128/mcb.25.11.4426-4441.2005; 10.1016/j.molimm.2007.05.024; 10.4049/jimmunol.0902012; 10.1038/ni.3575; 10.7554/elife.00813; 10.1016/j.clim.2017.08.007; 10.1016/j.jaci.2017.10.026	797	90402	FUNCTION: Functions as a calcium- and diacylglycerol (DAG)-regulated nucleotide exchange factor specifically activating Ras through the exchange of bound GDP for GTP (PubMed:15899849, PubMed:23908768, PubMed:27776107, PubMed:29155103). Activates the Erk/MAP kinase cascade (PubMed:15899849). Regulates T-cell/B-cell development, homeostasis and differentiation by coupling T-lymphocyte/B-lymphocyte antigen receptors to Ras (PubMed:10807788, PubMed:12839994, PubMed:27776107, PubMed:29155103). Regulates NK cell cytotoxicity and ITAM-dependent cytokine production by activation of Ras-mediated ERK and JNK pathways (PubMed:19933860). Functions in mast cell degranulation and cytokine secretion, regulating FcERI-evoked allergic responses. May also function in differentiation of other cell types (PubMed:12845332). {ECO:0000250|UniProtKB:Q9Z1S3, ECO:0000269|PubMed:10807788, ECO:0000269|PubMed:12782630, ECO:0000269|PubMed:12839994, ECO:0000269|PubMed:12845332, ECO:0000269|PubMed:15060167, ECO:0000269|PubMed:15184873, ECO:0000269|PubMed:15899849, ECO:0000269|PubMed:19933860, ECO:0000269|PubMed:23908768, ECO:0000269|PubMed:27776107, ECO:0000269|PubMed:29155103}.			3D-structure;Alternative splicing;Calcium;Cell membrane;Coiled coil;Cytoplasm;Differentiation;Disease variant;Endoplasmic reticulum;Golgi apparatus;Guanine-nucleotide releasing factor;Membrane;Metal-binding;Phosphoprotein;Proteomics identification;Reference proteome;Repeat;Systemic lupus erythematosus;Zinc;Zinc-finger
O95274	LYPD3_HUMAN	Ly6/PLAUR domain-containing protein 3 (GPI-anchored metastasis-associated protein C4.4A homolog) (Matrigel-induced gene C4 protein) (MIG-C4)	LYPD3 C4.4A UNQ491/PRO1007	PTM: N-glycosylated and O-glycosylated. {ECO:0000269|PubMed:15012588}.	11245483; 11179665; 12975309; 15057824; 15489334; 15012588; 12592373	10.1016/s0378-1119(00)00515-1; 10.1101/gr.1293003; 10.1038/nature02399; 10.1101/gr.2596504; 10.1042/bj20031478; 10.1038/sj.bjc.6600740	346	35971	FUNCTION: Supports cell migration. May be involved in urothelial cell-matrix interactions. May be involved in tumor progression. {ECO:0000269|PubMed:11179665, ECO:0000269|PubMed:11245483, ECO:0000269|PubMed:12592373, ECO:0000269|PubMed:15012588}.			3D-structure;Cell membrane;Direct protein sequencing;Glycoprotein;GPI-anchor;Lipoprotein;Membrane;Proteomics identification;Reference proteome;Repeat;Signal
O95278	EPM2A_HUMAN	Laforin (EC 3.1.3.-) (EC 3.1.3.16) (EC 3.1.3.48) (Glucan phosphatase) (Glycogen phosphatase) (Lafora PTPase) (LAFPTPase)	EPM2A	PTM: Polyubiquitinated by NHLRC1/malin. {ECO:0000269|PubMed:15930137}.; PTM: Phosphorylation on Ser-25 by AMPK affects the phosphatase activity of the enzyme and its ability to homodimerize and interact with NHLRC1, PPP1R3C or PRKAA2. {ECO:0000269|PubMed:21728993}.	9771710; 11001928; 14702039; 14574404; 15489334; 9931343; 11220751; 11883934; 11739371; 12782127; 12915448; 14532330; 14706656; 15102711; 15930137; 16901901; 16971387; 17908927; 18617530; 18070875; 19036738; 19542233; 20453062; 21728993; 22961547; 22036712; 23624058; 23922729; 26231210; 25538239; 25544560; 11175283; 11735300; 12019207; 12560877; 15009235; 14722920; 16021330; 18311786	10.1038/2470; 10.1093/oxfordjournals.hmg.a018916; 10.1038/ng1285; 10.1038/nature02055; 10.1101/gr.2596504; 10.1093/hmg/8.2.345; 10.1002/1531-8249(20010201)49:2<271::aid-ana52>3.3.co;2-4; 10.1006/bbrc.2002.6590; 10.1074/jbc.c100686200; 10.1016/s0888-7543(03)00094-6; 10.1093/hmg/ddg253; 10.1093/hmg/ddg340; 10.1016/j.bbrc.2003.12.043; 10.1093/hmg/ddh130; 10.1073/pnas.0503285102; 10.1074/jbc.m606117200; 10.1074/jbc.m607778200; 10.1101/gad.1553207; 10.1093/hmg/ddn199; 10.1074/jbc.m708712200; 10.1093/hmg/ddn398; 10.1074/jbc.m109.009688; 10.1093/hmg/ddq190; 10.1042/bj20110150; 10.1093/brain/aws205; 10.1016/j.ygeno.2011.10.001; 10.1016/j.biocel.2013.04.019; 10.1371/journal.pone.0069523; 10.1074/jbc.m115.658203; 10.1074/jbc.m114.627406; 10.1016/j.molcel.2014.11.020; 10.1038/sj.ejhg.5200571; 10.1006/mcpr.2001.0371; 10.1093/hmg/11.11.1263; 10.1007/s100380300006; 10.1111/j.0013-9580.2004.33203.x; 10.1002/humu.10306; 10.1007/s10038-005-0263-7; 10.1002/humu.20737	331	37158	FUNCTION: Plays an important role in preventing glycogen hyperphosphorylation and the formation of insoluble aggregates, via its activity as glycogen phosphatase, and by promoting the ubiquitination of proteins involved in glycogen metabolism via its interaction with the E3 ubiquitin ligase NHLRC1/malin. Shows strong phosphatase activity towards complex carbohydrates in vitro, avoiding glycogen hyperphosphorylation which is associated with reduced branching and formation of insoluble aggregates (PubMed:16901901, PubMed:23922729, PubMed:25538239, PubMed:25544560, PubMed:26231210). Dephosphorylates phosphotyrosine and synthetic substrates, such as para-nitrophenylphosphate (pNPP), and has low activity with phosphoserine and phosphothreonine substrates (in vitro) (PubMed:11001928, PubMed:11220751, PubMed:11739371, PubMed:14532330, PubMed:14722920, PubMed:16971387, PubMed:18617530, PubMed:22036712, PubMed:23922729). Has been shown to dephosphorylate MAPT (By similarity). Forms a complex with NHLRC1/malin and HSP70, which suppresses the cellular toxicity of misfolded proteins by promoting their degradation through the ubiquitin-proteasome system (UPS). Acts as a scaffold protein to facilitate PPP1R3C/PTG ubiquitination by NHLRC1/malin (PubMed:23922729). Also promotes proteasome-independent protein degradation through the macroautophagy pathway (PubMed:20453062). {ECO:0000250|UniProtKB:Q9WUA5, ECO:0000269|PubMed:11001928, ECO:0000269|PubMed:11220751, ECO:0000269|PubMed:11739371, ECO:0000269|PubMed:14532330, ECO:0000269|PubMed:14722920, ECO:0000269|PubMed:16901901, ECO:0000269|PubMed:16971387, ECO:0000269|PubMed:18070875, ECO:0000269|PubMed:18617530, ECO:0000269|PubMed:19036738, ECO:0000269|PubMed:20453062, ECO:0000269|PubMed:22036712, ECO:0000269|PubMed:23624058, ECO:0000269|PubMed:23922729, ECO:0000269|PubMed:25538239, ECO:0000269|PubMed:25544560, ECO:0000269|PubMed:26231210}.; FUNCTION: [Isoform 2]: Does not bind to glycogen (PubMed:18617530). Lacks phosphatase activity and might function as a dominant-negative regulator for the phosphatase activity of isoform 1 and isoform 7 (PubMed:18617530, PubMed:22036712). {ECO:0000269|PubMed:18617530, ECO:0000269|PubMed:22036712}.; FUNCTION: [Isoform 7]: Has phosphatase activity (in vitro). {ECO:0000269|PubMed:22036712}.			3D-structure;Alternative initiation;Alternative splicing;Autophagy;Carbohydrate metabolism;Cell membrane;Cytoplasm;Disease variant;Endoplasmic reticulum;Epilepsy;Glycogen metabolism;Glycogen storage disease;Hydrolase;Membrane;Neurodegeneration;Nucleus;Phosphoprotein;Protein phosphatase;Proteomics identification;Reference proteome;Ubl conjugation
O95342	ABCBB_HUMAN	Bile salt export pump (EC 7.6.2.-) (ATP-binding cassette sub-family B member 11)	ABCB11 BSEP	PTM: N-glycosylated. {ECO:0000269|PubMed:15791618, ECO:0000269|PubMed:18829893}.; PTM: Ubiquitinated; short-chain ubiquitination regulates cell-Surface expression of ABCB11. {ECO:0000269|PubMed:18829893}.	9806540; 15815621; 16332456; 15901796; 17082223; 18985798; 18245269; 19228692; 20398791; 22262466; 24275569; 32203132; 10579978; 11829140; 11815775; 15300568; 15077010; 15791618; 16039748; 16763017; 16799996; 17264802; 18829893; 20010382; 24969679; 24711118; 29507376; 30431138	10.1038/3034; 10.1038/nature03466; 10.1016/j.bbalip.2005.10.006; 10.1124/jpet.105.084830; 10.1152/ajpgi.00415.2006; 10.1002/bdd.629; 10.1124/mol.107.041459; 10.1074/jbc.m808667200; 10.1016/j.bbalip.2010.04.002; 10.1002/hep.25591; 10.1016/j.jprot.2013.11.014; 10.1038/s41422-020-0302-0; 10.1016/s0016-5085(99)70287-8; 10.1007/s10038-002-8653-6; 10.1067/mpd.2002.119993; 10.1053/j.gastro.2004.04.065; 10.1097/00008571-200402000-00003; 10.1002/hep.20627; 10.1016/j.jhep.2005.05.020; 10.1124/dmd.105.008854; 10.1002/hep.21214; 10.1097/01.fpc.0000230418.28091.76; 10.1124/mol.108.049288; 10.1097/fpc.0b013e3283349eb0; 10.3892/mmr.2014.2349; 10.1124/mol.114.092262; 10.1038/s10038-018-0431-1; 10.3892/mmr.2018.9661	1321	146407	FUNCTION: Catalyzes the transport of the major hydrophobic bile salts, such as taurine and glycine-conjugated cholic acid across the canalicular membrane of hepatocytes in an ATP-dependent manner, therefore participates in hepatic bile acid homeostasis and consequently to lipid homeostasis through regulation of biliary lipid secretion in a bile salts dependent manner (PubMed:15791618, PubMed:16332456, PubMed:18985798, PubMed:19228692, PubMed:20010382, PubMed:20398791, PubMed:22262466, PubMed:24711118, PubMed:29507376, PubMed:32203132). Transports taurine-conjugated bile salts more rapidly than glycine-conjugated bile salts (PubMed:16332456). Also transports non-bile acid compounds, such as pravastatin and fexofenadine in an ATP-dependent manner and may be involved in their biliary excretion (PubMed:15901796, PubMed:18245269). {ECO:0000269|PubMed:15791618, ECO:0000269|PubMed:15901796, ECO:0000269|PubMed:16332456, ECO:0000269|PubMed:18245269, ECO:0000269|PubMed:18985798, ECO:0000269|PubMed:19228692, ECO:0000269|PubMed:20010382, ECO:0000269|PubMed:20398791, ECO:0000269|PubMed:22262466, ECO:0000269|PubMed:24711118, ECO:0000269|PubMed:29507376, ECO:0000269|PubMed:32203132}.			3D-structure;ATP-binding;Cell membrane;Disease variant;Endosome;Glycoprotein;Intrahepatic cholestasis;Lipid transport;Membrane;Nucleotide-binding;Phosphoprotein;Proteomics identification;Reference proteome;Repeat;Translocase;Transmembrane;Transmembrane helix;Transport;Ubl conjugation
O95377	CXB5_HUMAN	Gap junction beta-5 protein (Connexin-31.1) (Cx31.1)	GJB5		9843209; 16710414; 15489334	10.1038/3840; 10.1038/nature04727; 10.1101/gr.2596504	273	31088	FUNCTION: One gap junction consists of a cluster of closely packed pairs of transmembrane channels, the connexons, through which materials of low MW diffuse from one cell to a neighboring cell.			Cell junction;Cell membrane;Gap junction;Membrane;Proteomics identification;Reference proteome;Transmembrane;Transmembrane helix
O95425	SVIL_HUMAN	Supervillin (Archvillin) (p205/p250)	SVIL		9867483; 12711699; 23382381; 15164054; 17081983; 17525332; 18639526; 18220336; 18088087; 18669648; 19109420; 19690332; 20068231; 21406692; 23186163; 24275569; 24129315; 32779703; 19683541	10.1006/geno.1998.5466; 10.1242/jcs.00422; 10.1074/jbc.m112.416842; 10.1038/nature02462; 10.1016/j.cell.2006.09.026; 10.1126/science.1140321; 10.1016/j.bbrc.2008.07.036; 10.1021/pr0705441; 10.1021/pr0704130; 10.1073/pnas.0805139105; 10.1091/mbc.e08-08-0867; 10.1126/scisignal.2000007; 10.1126/scisignal.2000475; 10.1126/scisignal.2001570; 10.1021/pr300630k; 10.1016/j.jprot.2013.11.014; 10.1074/mcp.o113.027870; 10.1093/brain/awaa206; 10.1016/j.jmb.2009.08.018	2214	247746	FUNCTION: [Isoform 1]: Forms a high-affinity link between the actin cytoskeleton and the membrane. Is among the first costameric proteins to assemble during myogenesis and it contributes to myogenic membrane structure and differentiation (PubMed:12711699). Appears to be involved in myosin II assembly. May modulate myosin II regulation through MLCK during cell spreading, an initial step in cell migration. May play a role in invadopodial function (PubMed:19109420). {ECO:0000269|PubMed:12711699, ECO:0000269|PubMed:19109420}.; FUNCTION: [Isoform 2]: May be involved in modulation of focal adhesions. Supervillin-mediated down-regulation of focal adhesions involves binding to TRIP6. Plays a role in cytokinesis through KIF14 interaction (By similarity). {ECO:0000250|UniProtKB:O46385}.			3D-structure;Actin-binding;Alternative splicing;Calcium;Cell junction;Cell membrane;Cell projection;Cytoplasm;Cytoskeleton;Desmin-related myopathy;Disease variant;Membrane;Methylation;Myofibrillar myopathy;Phosphoprotein;Proteomics identification;Reference proteome;Repeat
O95436	NPT2B_HUMAN	Sodium-dependent phosphate transport protein 2B (Sodium-phosphate transport protein 2B) (Na(+)-dependent phosphate cotransporter 2B) (NaPi3b) (Sodium/phosphate cotransporter 2B) (Na(+)/Pi cotransporter 2B) (NaPi-2b) (Solute carrier family 34 member 2)	SLC34A2		10329428; 10610722; 15815621; 15489334; 11171583; 14702039; 12661006; 16960801	10.1006/bbrc.1999.0666; 10.1006/geno.1999.6009; 10.1038/nature03466; 10.1101/gr.2596504; 10.1152/ajpcell.2001.280.3.c628; 10.1038/ng1285; 10.1002/gcc.10207; 10.1086/508263	690	75759	FUNCTION: Involved in actively transporting phosphate into cells via Na(+) cotransport. {ECO:0000269|PubMed:10329428}.			Alternative splicing;Cell membrane;Disease variant;Disulfide bond;Glycoprotein;Ion transport;Membrane;Proteomics identification;Reference proteome;Sodium;Sodium transport;Symport;Transmembrane;Transmembrane helix;Transport
O95452	CXB6_HUMAN	Gap junction beta-6 protein (Connexin-30) (Cx30)	GJB6		10471490; 10610709; 14702039; 16303743; 15057823; 15489334; 15792634; 11807148; 15994881; 11017065; 11874494; 19416251	10.1038/12612; 10.1006/geno.1999.6002; 10.1038/ng1285; 10.1093/dnares/12.2.117; 10.1038/nature02379; 10.1101/gr.2596504; 10.1016/j.gene.2004.12.048; 10.1056/nejmoa012052; 10.1136/jmg.2004.028324; 10.1038/79851; 10.1046/j.0022-202x.2001.01689.x; 10.1111/j.1365-2133.2009.09137.x	261	30387	FUNCTION: One gap junction consists of a cluster of closely packed pairs of transmembrane channels, the connexons, through which materials of low MW diffuse from one cell to a neighboring cell.			Cell junction;Cell membrane;Deafness;Disease variant;Ectodermal dysplasia;Gap junction;Hearing;Membrane;Non-syndromic deafness;Palmoplantar keratoderma;Proteomics identification;Reference proteome;Transmembrane;Transmembrane helix
O95466	FMNL1_HUMAN	Formin-like protein 1 (CLL-associated antigen KW-13) (Leukocyte formin)	FMNL1 C17orf1 C17orf1B FMNL FRL1	PTM: Myristoylation mediates membrane localization and blebbing. {ECO:0000269|PubMed:19815554}.	16625196; 15489334; 9799091; 19815554; 17081983; 19367720; 18669648; 19690332; 20068231; 21834987; 21269460; 21148482; 23186163; 24275569; 25255805; 25944712	10.1038/nature04689; 10.1101/gr.2596504; 10.1007/s004390050827; 10.1074/jbc.m109.060699; 10.1016/j.cell.2006.09.026; 10.1021/pr800500r; 10.1073/pnas.0805139105; 10.1126/scisignal.2000007; 10.1126/scisignal.2000475; 10.1186/1741-7007-9-54; 10.1186/1752-0509-5-17; 10.1074/jbc.m110.190397; 10.1021/pr300630k; 10.1016/j.jprot.2013.11.014; 10.1038/ncomms5919; 10.1002/pmic.201400617	1100	121854	FUNCTION: May play a role in the control of cell motility and survival of macrophages (By similarity). Plays a role in the regulation of cell morphology and cytoskeletal organization. Required in the cortical actin filament dynamics and cell shape. {ECO:0000250, ECO:0000269|PubMed:21834987}.			3D-structure;Alternative splicing;Cell membrane;Cell projection;Cytoplasm;Cytoplasmic vesicle;Lipoprotein;Membrane;Myristate;Phosphoprotein;Proteomics identification;Reference proteome
O95471	CLD7_HUMAN	Claudin-7 (CLDN-7)	CLDN7 CEPTRL2 CPETRL2	PTM: Phosphorylated. {ECO:0000269|PubMed:16054130}.	14702039; 16625196; 15489334; 14502431; 12673207; 16054130; 20375010	10.1038/ng1285; 10.1038/nature04689; 10.1101/gr.2596504; 10.1007/s00232-003-2038-4; 10.1038/sj.onc.1206199; 10.1016/j.yexcr.2005.06.013; 10.1074/jbc.m110.104836	211	22418	FUNCTION: Plays a major role in tight junction-specific obliteration of the intercellular space. {ECO:0000250}.			Alternative splicing;Cell junction;Cell membrane;Membrane;Phosphoprotein;Proteomics identification;Reference proteome;Tight junction;Transmembrane;Transmembrane helix
O95477	ABCA1_HUMAN	Phospholipid-transporting ATPase ABCA1 (EC 7.6.2.1) (ATP-binding cassette sub-family A member 1) (ATP-binding cassette transporter 1) (ABC-1) (ATP-binding cassette 1) (Cholesterol efflux regulatory protein)	ABCA1 ABC1 CERP	PTM: Phosphorylation on Ser-2054 regulates phospholipid efflux. {ECO:0000269|PubMed:12196520}.; PTM: Palmitoylated by ZDHHC8 (PubMed:19556522). Palmitoylation is essential for localization to the plasma membrane (PubMed:19556522). {ECO:0000269|PubMed:19556522}.	10884428; 11352567; 15164053; 10092505; 10431238; 12196520; 11279031; 12032171; 17205124; 23931754; 12763760; 18354102; 19556522; 19258317; 19159218; 24097981; 24275569; 14754908; 28882873; 35974019; 10533863; 10431236; 10431237; 11086027; 10706591; 10938021; 11257260; 11257261; 11476961; 11476965; 11238261; 12204794; 12009425; 11785958; 12407001; 12111381; 12111371; 14576201; 12709788; 12966036; 12624133; 15262183; 15019541; 15158913; 15520867; 15297675; 15790791; 16226177; 15722566; 16959974; 18776170; 27535533	10.1073/pnas.97.14.7987; 10.1006/geno.2000.6467; 10.1038/nature02465; 10.1006/bbrc.1999.0406; 10.1038/11921; 10.1074/jbc.m204923200; 10.1074/jbc.m100218200; 10.1371/journal.pone.0000120; 10.1016/j.cmet.2013.07.003; 10.1161/01.atv.0000078520.89539.77; 10.1056/nejmoa0706728; 10.1161/circresaha.108.193011; 10.1074/jbc.m900580200; 10.1021/pr8008012; 10.1074/jbc.m113.508812; 10.1016/j.jprot.2013.11.014; 10.1194/jlr.m300418-jlr200; 10.1161/atvbaha.117.309574; 10.1038/s41467-022-32437-3; 10.1016/s0140-6736(99)07026-9; 10.1038/11905; 10.1038/11914; 10.1172/jci10727; 10.1161/01.atv.20.8.1983; 10.1016/s0021-9150(00)00587-6; 10.1016/s0021-9150(00)00722-x; 10.1016/s0925-4439(01)00053-9; 10.1016/s0925-4439(01)00058-8; 10.1161/01.cir.103.9.1198; 10.1016/s0021-9150(02)00106-5; 10.1016/s0925-4439(02)00066-2; 10.1006/bbrc.2001.6219; 10.1007/s100380200044; 10.1007/s100380200051; 10.1161/01.res.0000102957.84247.8f; 10.1007/s00439-003-0943-3; 10.1093/hmg/ddg314; 10.1136/jmg.40.3.163; 10.1016/j.atherosclerosis.2004.02.019; 10.1016/j.atherosclerosis.2003.11.009; 10.1016/j.bbadis.2004.01.007; 10.1172/jci20361; 10.1126/science.1099870; 10.1182/blood-2004-05-2056; 10.1016/j.jacc.2005.06.066; 10.1194/jlr.d400038-jlr200; 10.1126/science.1133427; 10.1194/jlr.m800366-jlr200; 10.1038/nature19057	2261	254302	FUNCTION: Catalyzes the translocation of specific phospholipids from the cytoplasmic to the extracellular/lumenal leaflet of membrane coupled to the hydrolysis of ATP (PubMed:24097981, PubMed:35974019). Thereby, participates in phospholipid transfer to apolipoproteins to form nascent high density lipoproteins/HDLs (PubMed:14754908). Transports preferentially phosphatidylcholine over phosphatidylserine (PubMed:24097981). May play a similar role in the efflux of intracellular cholesterol to apolipoproteins and the formation of nascent high density lipoproteins/HDLs (PubMed:10533863, PubMed:14754908, PubMed:24097981, PubMed:35974019). Translocates phospholipids from the outer face of the plasma membrane and forces it through its gateway and annulus into an elongated hydrophobic tunnel in its extracellular domain (PubMed:35974019). {ECO:0000269|PubMed:10533863, ECO:0000269|PubMed:14754908, ECO:0000269|PubMed:24097981, ECO:0000269|PubMed:35974019}.			3D-structure;Atherosclerosis;ATP-binding;Cell membrane;Cholesterol metabolism;Disease variant;Disulfide bond;Endosome;Glycoprotein;Lipid metabolism;Lipoprotein;Membrane;Nucleotide-binding;Palmitate;Phosphoprotein;Proteomics identification;Reference proteome;Repeat;Steroid metabolism;Sterol metabolism;Translocase;Transmembrane;Transmembrane helix;Transport
O95484	CLD9_HUMAN	Claudin-9	CLDN9		15489334; 17804490; 20375010; 31175426	10.1101/gr.2596504; 10.1128/jvi.01457-07; 10.1074/jbc.m110.104836; 10.1007/s00439-019-02037-1	217	22848	FUNCTION: Plays a major role in tight junction-specific obliteration of the intercellular space, through calcium-independent cell-adhesion activity. {ECO:0000250|UniProtKB:O95832}.; FUNCTION: (Microbial infection) Acts as a receptor for hepatitis C virus (HCV) entry into hepatic cells. {ECO:0000269|PubMed:17804490, ECO:0000269|PubMed:20375010}.			3D-structure;Cell junction;Cell membrane;Deafness;Host cell receptor for virus entry;Host-virus interaction;Membrane;Non-syndromic deafness;Proteomics identification;Receptor;Reference proteome;Tight junction;Transmembrane;Transmembrane helix
O95490	AGRL2_HUMAN	Adhesion G protein-coupled receptor L2 (Calcium-independent alpha-latrotoxin receptor 2) (CIRL-2) (Latrophilin homolog 1) (Latrophilin-2) (Lectomedin-1)	ADGRL2 KIAA0786 LEC1 LPHH1 LPHN2	PTM: Autoproteolytically processed at the GPS region of the GAIN-B domain; this cleavage modulates receptor activity. {ECO:0000255|PROSITE-ProRule:PRU00098}.	10030676; 10760572; 16710414; 9872452; 17456239; 19159218; 21269460; 21406692; 24275569; 23647072; 25713288	10.1038/sj.onc.1202487; 10.1016/s0167-4781(00)00020-8; 10.1038/nature04727; 10.1093/dnares/5.5.277; 10.1186/gb-2007-8-4-r64; 10.1021/pr8008012; 10.1186/1752-0509-5-17; 10.1126/scisignal.2001570; 10.1016/j.jprot.2013.11.014; 10.1111/epi.12201; 10.1124/pr.114.009647	1459	163349	FUNCTION: Orphan adhesion G-protein coupled receptor (aGPCR), which mediates synapse specificity (By similarity). Ligand binding causes a conformation change that triggers signaling via guanine nucleotide-binding proteins (G proteins) and modulates the activity of downstream effectors (By similarity). Following G-protein coupled receptor activation, associates with cell adhesion molecules that are expressed at the surface of adjacent cells to direct synapse specificity. Specifically mediates the establishment of perforant-path synapses on CA1-region pyramidal neurons in the hippocampus. Localizes to postsynaptic spines in excitatory synapses in the S.lacunosum-moleculare and interacts with presynaptic cell adhesion molecules, such as teneurins, promoting synapse formation (By similarity). {ECO:0000250|UniProtKB:Q80TS3, ECO:0000250|UniProtKB:Q8JZZ7}.			Alternative splicing;Cell membrane;Disulfide bond;G-protein coupled receptor;Glycoprotein;Lectin;Membrane;Phosphoprotein;Postsynaptic cell membrane;Proteomics identification;Receptor;Reference proteome;Signal;Synapse;Transducer;Transmembrane;Transmembrane helix
O95497	VNN1_HUMAN	Pantetheinase (EC 3.5.1.92) (Pantetheine hydrolase) (Tiff66) (Vascular non-inflammatory molecule 1) (Vanin-1)	VNN1		9790769; 14702039; 14574404; 15489334; 10567687; 11491533; 15084671; 16335952; 19322213; 19159218; 25478849	10.1006/geno.1998.5481; 10.1038/ng1285; 10.1038/nature02055; 10.1101/gr.2596504; 10.1016/s0014-5793(99)01439-8; 10.1007/s002510100327; 10.1074/mcp.m400015-mcp200; 10.1021/pr0502065; 10.1038/jid.2009.67; 10.1021/pr8008012; 10.1107/s1399004714022767	513	57012	FUNCTION: Amidohydrolase that hydrolyzes specifically one of the carboamide linkages in D-pantetheine thus recycling pantothenic acid (vitamin B5) and releasing cysteamine. {ECO:0000269|PubMed:10567687, ECO:0000269|PubMed:11491533, ECO:0000269|PubMed:25478849}.			3D-structure;Cell membrane;Glycoprotein;GPI-anchor;Hydrolase;Lipoprotein;Membrane;Proteomics identification;Reference proteome;Signal
O95498	VNN2_HUMAN	Pantetheine hydrolase VNN2 (EC 3.5.1.92) (Glycosylphosphatidyl inositol-anchored protein GPI-80) (Protein FOAP-4) (Vascular non-inflammatory molecule 2) (Vanin-2)	VNN2		9790769; 10201959; 18805469; 14702039; 14574404; 15489334; 11491533; 16335952; 19322213	10.1006/geno.1998.5481; 10.1016/j.gene.2008.08.019; 10.1038/ng1285; 10.1038/nature02055; 10.1101/gr.2596504; 10.1007/s002510100327; 10.1021/pr0502065; 10.1038/jid.2009.67	520	58503	FUNCTION: Amidohydrolase that hydrolyzes specifically one of the carboamide linkages in D-pantetheine thus recycling pantothenic acid (vitamin B5) and releasing cysteamine (PubMed:11491533). Involved in the thymus homing of bone marrow cells. May regulate beta-2 integrin-mediated cell adhesion, migration and motility of neutrophil. {ECO:0000269|PubMed:11491533}.			Alternative splicing;Cell membrane;Glycoprotein;GPI-anchor;Hydrolase;Lipoprotein;Membrane;Proteomics identification;Reference proteome;Signal
O95500	CLD14_HUMAN	Claudin-14	CLDN14 UNQ777/PRO1571		11163249; 12975309; 10830953; 15489334; 12791041; 22246673; 23590985; 23235333	10.1016/s0092-8674(01)00200-8; 10.1101/gr.1293003; 10.1038/35012518; 10.1101/gr.2596504; 10.1034/j.1399-0004.2003.00101.x; 10.1002/ajmg.a.34407; 10.1016/j.gene.2013.03.123; 10.1038/jhg.2012.143	239	25699	FUNCTION: Plays a major role in tight junction-specific obliteration of the intercellular space, through calcium-independent cell-adhesion activity. {ECO:0000250}.			Cell junction;Cell membrane;Deafness;Disease variant;Membrane;Non-syndromic deafness;Proteomics identification;Reference proteome;Tight junction;Transmembrane;Transmembrane helix
O95622	ADCY5_HUMAN	Adenylate cyclase type 5 (EC 4.6.1.1) (ATP pyrophosphate-lyase 5) (Adenylate cyclase type V) (Adenylyl cyclase 5) (AC5)	ADCY5	PTM: Phosphorylated by RAF1. {ECO:0000269|PubMed:15385642}.	14702039; 16641997; 12503609; 10481931; 15385642; 24740569; 26206488; 22782511; 24700542; 26085604; 28971144; 30975617; 33704598; 34631954	10.1038/ng1285; 10.1038/nature04728; 10.1081/rrs-120014589; 10.1016/s0009-8981(99)00067-4; 10.1124/mol.66.4.921; 10.2337/db13-1607; 10.1124/mol.115.099556; 10.1001/archneurol.2012.54; 10.1002/ana.24119; 10.1212/wnl.0000000000001720; 10.1212/nxg.0000000000000193; 10.1016/j.parkreldis.2019.02.039; 10.1007/s10072-021-05152-y; 10.1002/mdc3.13310	1261	138908	FUNCTION: Catalyzes the formation of the signaling molecule cAMP in response to G-protein signaling (PubMed:15385642, PubMed:24700542, PubMed:26206488). Mediates signaling downstream of ADRB1 (PubMed:24700542). Regulates the increase of free cytosolic Ca(2+) in response to increased blood glucose levels and contributes to the regulation of Ca(2+)-dependent insulin secretion (PubMed:24740569). {ECO:0000269|PubMed:15385642, ECO:0000269|PubMed:24700542, ECO:0000269|PubMed:24740569, ECO:0000269|PubMed:26206488}.			3D-structure;Alternative splicing;ATP-binding;cAMP biosynthesis;Cell membrane;Cell projection;Cilium;Disease variant;Glycoprotein;Intellectual disability;Lyase;Magnesium;Membrane;Metal-binding;Methylation;Nucleotide-binding;Phosphoprotein;Proteomics identification;Reference proteome;Repeat;Transmembrane;Transmembrane helix
O95716	RAB3D_HUMAN	Ras-related protein Rab-3D (EC 3.6.5.2)	RAB3D GOV RAB16	PTM: Phosphorylation of Thr-86 in the switch II region by LRRK2 prevents the association of RAB regulatory proteins, including CHM and CHML. {ECO:0000269|PubMed:29125462}.	10023084; 15489334; 21269460; 22814378; 29125462; 35871249	10.1016/s0167-4781(98)00279-6; 10.1101/gr.2596504; 10.1186/1752-0509-5-17; 10.1073/pnas.1210303109; 10.7554/elife.31012; 10.1038/s41467-022-31831-1	219	24267	FUNCTION: The small GTPases Rab are key regulators of intracellular membrane trafficking, from the formation of transport vesicles to their fusion with membranes. Rabs cycle between an inactive GDP-bound form and an active GTP-bound form that is able to recruit to membranes different sets of downstream effectors directly responsible for vesicle formation, movement, tethering and fusion (By similarity). RAB3D may be involved in the insulin-induced exocytosis of GLUT4-containing vesicles in adipocytes (By similarity). {ECO:0000250|UniProtKB:P20336, ECO:0000250|UniProtKB:P35276}.			3D-structure;Acetylation;Cell membrane;Exocytosis;GTP-binding;Hydrolase;Lipoprotein;Magnesium;Membrane;Metal-binding;Methylation;Nucleotide-binding;Phosphoprotein;Prenylation;Protein transport;Proteomics identification;Reference proteome;Transport
O95721	SNP29_HUMAN	Synaptosomal-associated protein 29 (SNAP-29) (Soluble 29 kDa NSF attachment protein) (Vesicle-membrane fusion protein SNAP-29)	SNAP29		9852078; 15461802; 15489334; 15968592; 21269460; 23217709; 23186163; 24275569; 25686250; 25944712; 31806350; 31091447; 27440922; 33422265; 37821429; 25686604	10.1074/jbc.273.51.34171; 10.1186/gb-2004-5-10-r84; 10.1101/gr.2596504; 10.1086/432556; 10.1186/1752-0509-5-17; 10.1016/j.cell.2012.11.001; 10.1021/pr300630k; 10.1016/j.jprot.2013.11.014; 10.1038/ncb3109; 10.1002/pmic.201400617; 10.1016/j.molcel.2019.10.035; 10.1016/j.celrep.2019.04.061; 10.1091/mbc.e16-04-0209; 10.1016/j.devcel.2020.12.010; 10.1038/s41467-023-42003-0; 10.1038/nature14147	258	28970	FUNCTION: SNAREs, soluble N-ethylmaleimide-sensitive factor-attachment protein receptors, are essential proteins for fusion of cellular membranes. SNAREs localized on opposing membranes assemble to form a trans-SNARE complex, an extended, parallel four alpha-helical bundle that drives membrane fusion. SNAP29 is a SNARE involved in autophagy through the direct control of autophagosome membrane fusion with the lysososome membrane. Also plays a role in ciliogenesis by regulating membrane fusions. {ECO:0000269|PubMed:23217709, ECO:0000269|PubMed:25686250, ECO:0000269|PubMed:25686604}.			3D-structure;Autophagy;Cell membrane;Cell projection;Cilium;Cilium biogenesis/degradation;Coiled coil;Cytoplasm;Cytoplasmic vesicle;Golgi apparatus;Ichthyosis;Membrane;Neuropathy;Palmoplantar keratoderma;Phosphoprotein;Protein transport;Proteomics identification;Reference proteome;Transport
O95727	CRTAM_HUMAN	Cytotoxic and regulatory T-cell molecule (Class-I MHC-restricted T-cell-associated molecule) (CD antigen CD355)	CRTAM		10811014; 15489334; 15811952; 15781451; 16300832; 23583034; 23871486	10.1002/jlb.67.5.725; 10.1101/gr.2596504; 10.1182/blood-2005-02-0817; 10.1074/jbc.m502095200; 10.1016/j.jneuroim.2005.09.017; 10.1016/j.str.2013.02.022; 10.1016/j.str.2013.06.006	393	44641	FUNCTION: Mediates heterophilic cell-cell adhesion which regulates the activation, differentiation and tissue retention of various T-cell subsets (By similarity). Interaction with CADM1 promotes natural killer (NK) cell cytotoxicity and IFNG/interferon-gamma secretion by CD8+ T-cells in vitro as well as NK cell-mediated rejection of tumors expressing CADM1 in vivo (PubMed:15811952). Regulates CD8+ T-cell proliferation in response to T-cell receptor (TCR) activation (By similarity). Appears to be dispensable for CD8+ T-cell-mediated cytotoxicity (By similarity). Interaction with SCRIB promotes the late phase of cellular polarization of a subset of CD4+ T-cells, which in turn regulates TCR-mediated proliferation and IFNG, IL17 and IL22 production (By similarity). By interacting with CADM1 on CD8+ dendritic cells, regulates the retention of activated CD8+ T-cells within the draining lymph node (By similarity). Required for the intestinal retention of intraepithelial CD4+ CD8+ T-cells and, to a lesser extent, intraepithelial and lamina propria CD8+ T-cells and CD4+ T-cells (By similarity). Interaction with CADM1 promotes the adhesion to gut-associated CD103+ dendritic cells, which may facilitate the expression of gut-homing and adhesion molecules on T-cells and the conversion of CD4+ T-cells into CD4+ CD8+ T-cells (By similarity). {ECO:0000250|UniProtKB:Q149L7, ECO:0000269|PubMed:15811952}.			3D-structure;Adaptive immunity;Alternative splicing;Cell adhesion;Cell membrane;Disulfide bond;Glycoprotein;Immunity;Immunoglobulin domain;Membrane;Proteomics identification;Reference proteome;Repeat;Signal;Transmembrane;Transmembrane helix
O95741	CPNE6_HUMAN	Copine-6 (Copine VI) (Neuronal-copine) (N-copine)	CPNE6		9645480; 14702039; 12508121; 15489334; 10403379; 12044471; 12949241; 23999003	10.1016/s0014-5793(98)00497-9; 10.1038/ng1285; 10.1038/nature01348; 10.1101/gr.2596504; 10.1016/s0014-5793(99)00700-0; 10.1016/s0306-4522(02)00063-5; 10.1189/jlb.0203083; 10.1016/j.jdermsci.2013.07.010	557	61991	FUNCTION: Calcium-dependent phospholipid-binding protein that plays a role in calcium-mediated intracellular processes. Binds phospholipid membranes in a calcium-dependent manner (By similarity). Plays a role in dendrite formation by melanocytes (PubMed:23999003). {ECO:0000250|UniProtKB:Q9Z140, ECO:0000269|PubMed:23999003}.			Alternative splicing;Calcium;Cell membrane;Cell projection;Cytoplasm;Cytoplasmic vesicle;Differentiation;Endosome;Membrane;Metal-binding;Proteomics identification;Reference proteome;Repeat
O95754	SEM4F_HUMAN	Semaphorin-4F (Semaphorin-M) (Sema M) (Semaphorin-W) (Sema W)	SEMA4F SEMAM SEMAW		10051670; 11230166; 16303743; 15815621; 15489334	10.1073/pnas.96.5.2491; 10.1101/gr.gr1547r; 10.1093/dnares/12.2.117; 10.1038/nature03466; 10.1101/gr.2596504	770	83511	FUNCTION: Probable cell surface receptor that regulates oligodendroglial precursor cell migration (By similarity). Might also regulate differentiation of oligodendroglial precursor cells (By similarity). Has growth cone collapse activity against retinal ganglion-cell axons (By similarity). {ECO:0000250|UniProtKB:Q9Z123, ECO:0000250|UniProtKB:Q9Z143}.			Alternative splicing;Cell membrane;Cell projection;Developmental protein;Differentiation;Disulfide bond;Glycoprotein;Immunoglobulin domain;Membrane;Neurogenesis;Phosphoprotein;Proteomics identification;Reference proteome;Signal;Synapse;Transmembrane;Transmembrane helix
O95782	AP2A1_HUMAN	AP-2 complex subunit alpha-1 (100 kDa coated vesicle protein A) (Adaptor protein complex AP-2 subunit alpha-1) (Adaptor-related protein complex 2 subunit alpha-1) (Alpha-adaptin A) (Alpha1-adaptin) (Clathrin assembly protein complex 2 alpha-A large chain) (Plasma membrane adaptor HA2/AP2 adaptin alpha A subunit)	AP2A1 ADTAA CLAPA1		12036598; 11230166; 15057824; 15489334; 11532990; 12364336; 14745134; 15473838; 16262731; 19033387; 18691976; 18669648; 19690332; 20068231; 21269460; 22262466; 23676497; 23186163; 24275569; 25944712; 27022195; 29262337	10.1016/s0378-1119(02)00504-8; 10.1101/gr.gr1547r; 10.1038/nature02399; 10.1101/gr.2596504; 10.1093/hmg/10.17.1807; 10.1074/jbc.m206316200; 10.1247/csf.28.419; 10.1146/annurev.cellbio.20.010403.104543; 10.1111/j.1600-0854.2005.00355.x; 10.1242/jcs.033522; 10.1016/j.molcel.2008.07.007; 10.1073/pnas.0805139105; 10.1126/scisignal.2000007; 10.1126/scisignal.2000475; 10.1186/1752-0509-5-17; 10.1002/hep.25591; 10.1172/jci65401; 10.1021/pr300630k; 10.1016/j.jprot.2013.11.014; 10.1002/pmic.201400617; 10.4049/jimmunol.1501734; 10.1016/j.celrep.2017.11.073	977	107546	FUNCTION: Component of the adaptor protein complex 2 (AP-2). Adaptor protein complexes function in protein transport via transport vesicles in different membrane traffic pathways. Adaptor protein complexes are vesicle coat components and appear to be involved in cargo selection and vesicle formation. AP-2 is involved in clathrin-dependent endocytosis in which cargo proteins are incorporated into vesicles surrounded by clathrin (clathrin-coated vesicles, CCVs) which are destined for fusion with the early endosome. The clathrin lattice serves as a mechanical scaffold but is itself unable to bind directly to membrane components. Clathrin-associated adaptor protein (AP) complexes which can bind directly to both the clathrin lattice and to the lipid and protein components of membranes are considered to be the major clathrin adaptors contributing the CCV formation. AP-2 also serves as a cargo receptor to selectively sort the membrane proteins involved in receptor-mediated endocytosis. AP-2 seems to play a role in the recycling of synaptic vesicle membranes from the presynaptic surface. AP-2 recognizes Y-X-X-[FILMV] (Y-X-X-Phi) and [ED]-X-X-X-L-[LI] endocytosis signal motifs within the cytosolic tails of transmembrane cargo molecules. AP-2 may also play a role in maintaining normal post-endocytic trafficking through the ARF6-regulated, non-clathrin pathway. During long-term potentiation in hippocampal neurons, AP-2 is responsible for the endocytosis of ADAM10 (PubMed:23676497). The AP-2 alpha subunit binds polyphosphoinositide-containing lipids, positioning AP-2 on the membrane. The AP-2 alpha subunit acts via its C-terminal appendage domain as a scaffolding platform for endocytic accessory proteins. The AP-2 alpha and AP-2 sigma subunits are thought to contribute to the recognition of the [ED]-X-X-X-L-[LI] motif (By similarity). {ECO:0000250, ECO:0000269|PubMed:14745134, ECO:0000269|PubMed:15473838, ECO:0000269|PubMed:19033387, ECO:0000269|PubMed:23676497}.			Alternative splicing;Cell membrane;Coated pit;Endocytosis;Membrane;Phosphoprotein;Protein transport;Proteomics identification;Reference proteome;Transport
O95786	RIGI_HUMAN	Antiviral innate immune response receptor RIG-I (ATP-dependent RNA helicase DDX58) (EC 3.6.4.13) (DEAD box protein 58) (RIG-I-like receptor 1) (RLR-1) (RNA sensor RIG-I) (Retinoic acid-inducible gene 1 protein) (RIG-1) (Retinoic acid-inducible gene I protein) (RIG-I)	RIGI DDX58	PTM: Phosphorylated in resting cells and dephosphorylated in RNA virus-infected cells. Phosphorylation at Thr-770, Ser-854 and Ser-855 results in inhibition of its activity while dephosphorylation at these sites results in its activation. {ECO:0000269|PubMed:21068236}.; PTM: Ubiquitinated. 'Lys-63' ubiquitination by RNF135, which occurs after RNA-binding and homodimerization, releases the autoinhibition of the CARD domains by the RLR CTR domain, an essential step in the activation of the RIG-I signaling pathway (PubMed:23950712, PubMed:28469175, PubMed:31006531). Lys-172 is the critical site of ubiquitination for MAVS/IPS1 binding and to induce anti-viral signal transduction (PubMed:17392790, PubMed:30193849). Lys-154, Lys-164 and Lys-172 are shared sites for RNF135-mediated and TRIM4-mediated ubiquitination (PubMed:19017631, PubMed:19484123, PubMed:24755855). Also undergoes 'Lys-48' ubiquitination at Lys-181 by RNF125 that leads to proteasomal degradation (PubMed:17460044, PubMed:26471729). 'Lys-48' ubiquitination follows viral infection and is enhanced by 'Lys-63'-linked ubiquitination of the CARD domains that promotes interaction with VCP/p97 and subsequent recruitment of RNF125 (PubMed:17460044, PubMed:26471729). Within a negative feedback loop involving SIGLEC10 and PTPN11, 'Lys-48' ubiquitination at Lys-812 by CBL also elicits the proteasomal degradation of RIGI (By similarity). Deubiquitinated by CYLD, a protease that selectively cleaves 'Lys-63'-linked ubiquitin chains (PubMed:18636086). Also probably deubiquitinated by USP17L2/USP17 that cleaves 'Lys-48'- and 'Lys-63'-linked ubiquitin chains and positively regulates the receptor (PubMed:20368735). Ubiquitinated by TRIM40 via 'Lys-48'-linked ubiquitination; leading to proteasomal degradation (PubMed:29117565). Deubiquitinated by USP27X that cleaves 'Lys-63'-linked ubiquitin chains and inhibits the innate immune receptor activity (PubMed:32027733). Deubiquitinated by USP3 that also cleaves 'Lys-63'-linked ubiquitin chains and inhibits the innate immune receptor activity (PubMed:24366338). Undergoes 'Lys-48'-linked ubiquitination catalyzed by MARCHF5 at Lys-193 and Lys-203, leading to proteasomal degradation (PubMed:31881323). {ECO:0000250|UniProtKB:Q6Q899, ECO:0000269|PubMed:17392790, ECO:0000269|PubMed:17460044, ECO:0000269|PubMed:18636086, ECO:0000269|PubMed:19017631, ECO:0000269|PubMed:19484123, ECO:0000269|PubMed:20368735, ECO:0000269|PubMed:23950712, ECO:0000269|PubMed:24366338, ECO:0000269|PubMed:24755855, ECO:0000269|PubMed:26471729, ECO:0000269|PubMed:29117565, ECO:0000269|PubMed:30193849, ECO:0000269|PubMed:31006531, ECO:0000269|PubMed:32027733}.; PTM: Phosphorylated at Ser-8 and Thr-170; these phosphorylations suppresse the TRIM25-mediated 'Lys-63'-linked ubiquitination of RIG-I and thereby prevents RIG-I downstream signaling. Dephosphorylated by phosphatases PPP1CA/PPP1CC; this step is essential to activate RIGI and initiate downstream signaling. {ECO:0000269|PubMed:23499489}.; PTM: ISGylated. Conjugated to ubiquitin-like protein ISG15 upon IFN-beta stimulation. ISGylation negatively regulates its function in antiviral signaling response. {ECO:0000269|PubMed:16009940, ECO:0000269|PubMed:18057259, ECO:0000269|PubMed:20368735}.; PTM: Sumoylated, probably by MUL1; inhibiting its polyubiquitination. {ECO:0000269|PubMed:20368735, ECO:0000269|PubMed:23399697}.; PTM: Acetylated in response to RNA virus infection (PubMed:26746851). Deacetylated by HDAC6 in the presence of viral mRNAs which is required for detection of viral RNA by RIGI (PubMed:26746851). {ECO:0000269|PubMed:26746851}.; PTM: (Microbial infection) Deamidated on Asn-495 and Asn-549 by herpes simplex virus 1 protein UL37. These modifications eliminate RIGI detection of viral RNA and restriction of viral replication. {ECO:0000269|PubMed:27866900}.; PTM: Degraded via selective autophagy following interaction with IRGM (PubMed:32715615). IRGM promotes RIGI recruitment to autophagosome membranes, promoting its SQSTM1/p62-dependent autophagic degradation (PubMed:32715615). {ECO:0000269|PubMed:32715615}.; PTM: (Microbial infection) Cleaved by the protease 3C of coxsackievirus B3, poliovirus and enterovirus 71 allowing the virus to disrupt the host type I interferon production. {ECO:0000269|PubMed:24390337}.; PTM: (Microbial infection) Phosphorylated at Ser-8 by herpes simplex virus 1 protein US3 leading to inhibition of critical RIGI activation steps. {ECO:0000269|PubMed:34935440}.	11890704; 15164053; 15489334; 17974005; 15181474; 15219805; 15208624; 16125763; 16281057; 15708988; 16153868; 16127453; 16009940; 17392790; 17190814; 17460044; 18636086; 18057259; 18724357; 19631370; 19576794; 19017631; 19122199; 19211564; 19419966; 19193793; 19609254; 19484123; 19608861; 20434986; 20368735; 21175414; 20127681; 20007272; 21269460; 21616437; 21884169; 21233210; 21742966; 21813773; 20950133; 21068236; 21791617; 21102435; 22152002; 22301138; 22607805; 23399697; 23843640; 23950712; 23499489; 24755855; 24390337; 24366338; 24478431; 26471729; 25228397; 27824081; 27866900; 25620203; 26746851; 27312109; 28469175; 29117565; 29288164; 30193849; 29321315; 31006531; 32715615; 32027733; 31881323; 34313226; 34935440; 35263596; 36793726; 18243112; 18242112; 25018021	10.1006/bbrc.2002.6650; 10.1038/nature02465; 10.1101/gr.2596504; 10.1186/1471-2164-8-399; 10.1139/o04-041; 10.1016/j.lfs.2004.01.030; 10.1038/ni1087; 10.1016/j.cell.2005.08.012; 10.1038/sj.emboj.7600863; 10.1128/jvi.79.5.2689-2699.2005; 10.1016/j.molcel.2005.08.014; 10.1038/ni1243; 10.1073/pnas.0504754102; 10.1038/nature05732; 10.1073/pnas.0606699104; 10.1073/pnas.0611551104; 10.1038/embor.2008.136; 10.1128/jvi.01650-07; 10.1038/nature07317; 10.1016/j.cell.2009.06.015; 10.1016/j.immuni.2009.05.008; 10.1074/jbc.m804259200; 10.1074/jbc.m807547200; 10.1074/jbc.m807365200; 10.1074/jbc.m808233200; 10.1128/jvi.02434-08; 10.1038/ni.1779; 10.1371/journal.pone.0005760; 10.1126/science.1175371; 10.1016/j.cell.2010.03.040; 10.1038/cr.2010.41; 10.1615/critrevimmunol.v30.i6.10; 10.1002/eji.200940203; 10.1128/jvi.01362-09; 10.1186/1752-0509-5-17; 10.1016/j.immuni.2011.05.003; 10.1111/j.1600-065x.2011.01052.x; 10.1074/jbc.m110.206896; 10.4049/jimmunol.1100361; 10.4049/jimmunol.1100963; 10.1089/jir.2010.0057; 10.1128/jvi.01734-10; 10.1128/mcb.01368-10; 10.1038/ni.1963; 10.1186/1743-422x-8-526; 10.1128/jvi.06713-11; 10.1016/j.chom.2012.04.006; 10.1038/icb.2013.7; 10.1128/jvi.01073-13; 10.1371/journal.ppat.1003533; 10.1016/j.immuni.2012.11.018; 10.1093/jmcb/mju005; 10.1128/jvi.02712-13; 10.1038/cr.2013.170; 10.1128/jvi.03021-13; 10.15252/embj.201591888; 10.1159/000365971; 10.1038/srep36226; 10.1016/j.chom.2016.10.011; 10.1016/j.ajhg.2014.11.019; 10.15252/embj.201592586; 10.15252/embr.201541703; 10.1038/ncomms15138; 10.1016/j.celrep.2017.10.020; 10.15252/embj.201796781; 10.1016/j.immuni.2018.08.014; 10.1128/jvi.01960-17; 10.1016/j.cell.2019.03.017; 10.15252/embr.202050051; 10.1371/journal.ppat.1008293; 10.1016/j.cellsig.2019.109520; 10.1016/j.celrep.2021.109091; 10.7554/elife.68958; 10.1128/jvi.01510-21; 10.1016/j.celrep.2022.110434; 10.3389/fimmu.2023.1105309; 10.1016/j.molcel.2007.10.032; 10.1016/j.molcel.2007.11.028; 10.1016/j.molcel.2014.06.010	925	106600	FUNCTION: Innate immune receptor that senses cytoplasmic viral nucleic acids and activates a downstream signaling cascade leading to the production of type I interferons and pro-inflammatory cytokines (PubMed:15208624, PubMed:15708988, PubMed:16125763, PubMed:16127453, PubMed:16153868, PubMed:17190814, PubMed:18636086, PubMed:19122199, PubMed:19211564, PubMed:24366338, PubMed:28469175, PubMed:29117565, PubMed:31006531, PubMed:34935440, PubMed:35263596, PubMed:36793726). Forms a ribonucleoprotein complex with viral RNAs on which it homooligomerizes to form filaments (PubMed:15208624, PubMed:15708988). The homooligomerization allows the recruitment of RNF135 an E3 ubiquitin-protein ligase that activates and amplifies the RIG-I-mediated antiviral signaling in an RNA length-dependent manner through ubiquitination-dependent and -independent mechanisms (PubMed:28469175, PubMed:31006531). Upon activation, associates with mitochondria antiviral signaling protein (MAVS/IPS1) that activates the IKK-related kinases TBK1 and IKBKE which in turn phosphorylate the interferon regulatory factors IRF3 and IRF7, activating transcription of antiviral immunological genes including the IFN-alpha and IFN-beta interferons (PubMed:28469175, PubMed:31006531). Ligands include 5'-triphosphorylated ssRNAs and dsRNAs but also short dsRNAs (<1 kb in length) (PubMed:15208624, PubMed:15708988, PubMed:19576794, PubMed:19609254, PubMed:21742966). In addition to the 5'-triphosphate moiety, blunt-end base pairing at the 5'-end of the RNA is very essential (PubMed:15208624, PubMed:15708988, PubMed:19576794, PubMed:19609254, PubMed:21742966). Overhangs at the non-triphosphorylated end of the dsRNA RNA have no major impact on its activity (PubMed:15208624, PubMed:15708988, PubMed:19576794, PubMed:19609254, PubMed:21742966). A 3'overhang at the 5'triphosphate end decreases and any 5'overhang at the 5' triphosphate end abolishes its activity (PubMed:15208624, PubMed:15708988, PubMed:19576794, PubMed:19609254, PubMed:21742966). Detects both positive and negative strand RNA viruses including members of the families Paramyxoviridae: Human respiratory syncytial virus and measles virus (MeV), Rhabdoviridae: vesicular stomatitis virus (VSV), Orthomyxoviridae: influenza A and B virus, Flaviviridae: Japanese encephalitis virus (JEV), hepatitis C virus (HCV), dengue virus (DENV) and west Nile virus (WNV) (PubMed:21616437, PubMed:21884169). It also detects rotaviruses and reoviruses (PubMed:21616437, PubMed:21884169). Detects and binds to SARS-CoV-2 RNAs which is inhibited by m6A RNA modifications (Ref.74). Also involved in antiviral signaling in response to viruses containing a dsDNA genome such as Epstein-Barr virus (EBV) (PubMed:19631370). Detects dsRNA produced from non-self dsDNA by RNA polymerase III, such as Epstein-Barr virus-encoded RNAs (EBERs). May play important roles in granulocyte production and differentiation, bacterial phagocytosis and in the regulation of cell migration. {ECO:0000269|PubMed:15208624, ECO:0000269|PubMed:15708988, ECO:0000269|PubMed:16125763, ECO:0000269|PubMed:16127453, ECO:0000269|PubMed:16153868, ECO:0000269|PubMed:17190814, ECO:0000269|PubMed:18636086, ECO:0000269|PubMed:19122199, ECO:0000269|PubMed:19211564, ECO:0000269|PubMed:19576794, ECO:0000269|PubMed:19609254, ECO:0000269|PubMed:19631370, ECO:0000269|PubMed:21742966, ECO:0000269|PubMed:24366338, ECO:0000269|PubMed:28469175, ECO:0000269|PubMed:29117565, ECO:0000269|PubMed:31006531, ECO:0000269|PubMed:34935440, ECO:0000269|PubMed:35263596, ECO:0000269|PubMed:36793726, ECO:0000269|Ref.74, ECO:0000303|PubMed:21616437, ECO:0000303|PubMed:21884169}.			3D-structure;Acetylation;Alternative splicing;Antiviral defense;ATP-binding;Cell junction;Cell membrane;Cell projection;Cytoplasm;Cytoskeleton;Disease variant;Helicase;Host-virus interaction;Hydrolase;Immunity;Innate immunity;Isopeptide bond;Membrane;Metal-binding;Nucleotide-binding;Phosphoprotein;Proteomics identification;Reference proteome;Repeat;RNA-binding;Tight junction;Ubl conjugation;Zinc
O95832	CLD1_HUMAN	Claudin-1 (Senescence-associated epithelial membrane protein)	CLDN1 CLD1 SEMP1 UNQ481/PRO944		9931503; 10828592; 11071387; 12975309; 15489334; 15521008; 16619213; 17325668; 20375010; 21269460; 21516087; 23407391; 24074594; 23704991; 24038151; 30734065	10.1016/s0378-1119(98)00553-8; 10.1159/000015553; 10.1007/s004390000375; 10.1101/gr.1293003; 10.1101/gr.2596504; 10.1053/j.gastro.2004.07.022; 10.1002/humu.20333; 10.1038/nature05654; 10.1074/jbc.m110.104836; 10.1186/1752-0509-5-17; 10.1038/nm.2341; 10.1038/jid.2012.507; 10.1016/j.virol.2013.08.009; 10.1371/journal.pone.0064517; 10.1002/hep.26733; 10.1007/s00018-019-03030-7	211	22744	FUNCTION: Claudins function as major constituents of the tight junction complexes that regulate the permeability of epithelia. While some claudin family members play essential roles in the formation of impermeable barriers, others mediate the permeability to ions and small molecules. Often, several claudin family members are coexpressed and interact with each other, and this determines the overall permeability. CLDN1 is required to prevent the paracellular diffusion of small molecules through tight junctions in the epidermis and is required for the normal barrier function of the skin. Required for normal water homeostasis and to prevent excessive water loss through the skin, probably via an indirect effect on the expression levels of other proteins, since CLDN1 itself seems to be dispensable for water barrier formation in keratinocyte tight junctions (PubMed:23407391). {ECO:0000269|PubMed:23407391}.; FUNCTION: (Microbial infection) Acts as a co-receptor for hepatitis C virus (HCV) in hepatocytes (PubMed:17325668, PubMed:20375010, PubMed:24038151). Associates with CD81 and the CLDN1-CD81 receptor complex is essential for HCV entry into host cell (PubMed:20375010). Acts as a receptor for dengue virus (PubMed:24074594). {ECO:0000269|PubMed:17325668, ECO:0000269|PubMed:20375010, ECO:0000269|PubMed:24038151, ECO:0000269|PubMed:24074594}.			Cell junction;Cell membrane;Disulfide bond;Host cell receptor for virus entry;Host-virus interaction;Ichthyosis;Membrane;Proteomics identification;Receptor;Reference proteome;Tight junction;Transmembrane;Transmembrane helix
O95833	CLIC3_HUMAN	Chloride intracellular channel protein 3 (Glutaredoxin-like oxidoreductase CLIC3) (EC 1.8.-.-)	CLIC3		15164053; 15489334; 9880541; 17027078; 23186163; 28198360; 32066374; 37759794; 20146363	10.1038/nature02465; 10.1101/gr.2596504; 10.1074/jbc.274.3.1621; 10.1016/j.placenta.2006.08.002; 10.1021/pr300630k; 10.1038/ncomms14206; 10.1186/s12576-020-00740-7; 10.3390/biom13091394; 10.1002/prot.22675	236	26648	FUNCTION: In the soluble state, catalyzes glutaredoxin-like thiol disulfide exchange reactions with reduced glutathione as electron donor (PubMed:28198360, PubMed:37759794). Reduced in a glutathione-dependent way and secreted into the extracellular matrix where it activates TGM2 and promotes blood vessel growth during tissue remodeling as occurs in tumorigenesis. Can reduce specific cysteines in TGM2 and regulate cofactor binding (PubMed:28198360). Can insert into membranes and form outwardly rectifying chloride ion channels. May participate in cellular growth control. {ECO:0000269|PubMed:28198360, ECO:0000269|PubMed:32066374, ECO:0000269|PubMed:37759794, ECO:0000269|PubMed:9880541}.			3D-structure;Cell membrane;Chloride;Chloride channel;Cytoplasm;Disulfide bond;Extracellular matrix;Ion channel;Ion transport;Membrane;Nucleus;Oxidoreductase;Phosphoprotein;Proteomics identification;Reference proteome;Secreted;Transmembrane;Transmembrane helix;Transport;Voltage-gated channel
O95858	TSN15_HUMAN	Tetraspanin-15 (Tspan-15) (Tetraspan NET-7) (Transmembrane 4 superfamily member 15)	TSPAN15 NET7 TM4SF15 UNQ677/PRO1311	PTM: Palmitoylated. {ECO:0000269|PubMed:31792032}.	12975309; 15489334; 26686862; 30463011; 31792032; 34739841; 37516108	10.1101/gr.1293003; 10.1101/gr.2596504; 10.1007/s00018-015-2111-z; 10.1016/j.celrep.2018.10.088; 10.26508/lsa.201900444; 10.1016/j.str.2021.10.007; 10.1016/j.cell.2023.06.026	294	33165	FUNCTION: Part of TspanC8 subgroup, composed of 6 members that interact with the transmembrane metalloprotease ADAM10. This interaction is required for ADAM10 exit from the endoplasmic reticulum and for enzymatic maturation and trafficking to the cell surface as well as substrate specificity. Different TspanC8/ADAM10 complexes have distinct substrates (PubMed:26686862, PubMed:30463011, PubMed:31792032, PubMed:34739841). Promotes ADAM10-mediated cleavage of CDH2 (PubMed:34739841). Negatively regulates ligand-induced Notch activity probably by regulating ADAM10 activity (PubMed:26686862, PubMed:31792032). {ECO:0000269|PubMed:26686862, ECO:0000269|PubMed:30463011, ECO:0000269|PubMed:31792032, ECO:0000269|PubMed:34739841}.			3D-structure;Cell membrane;Disulfide bond;Endosome;Glycoprotein;Membrane;Proteomics identification;Reference proteome;Transmembrane;Transmembrane helix
O95859	TSN12_HUMAN	Tetraspanin-12 (Tspan-12) (Tetraspan NET-2) (Transmembrane 4 superfamily member 12)	TSPAN12 NET2 TM4SF12 UNQ774/PRO1568	PTM: Palmitoylated; required for interaction with ADAM10. The precise position of palmitoylated residues is unclear and occurs either on Cys-9, Cys-12 and/or Cys-83. {ECO:0000269|PubMed:19587294}.	10719184; 12975309; 14702039; 12853948; 12690205; 15489334; 19587294; 19211836; 20159111; 20159112; 22427576	10.1016/s0167-4838(00)00022-4; 10.1101/gr.1293003; 10.1038/ng1285; 10.1038/nature01782; 10.1126/science.1083423; 10.1101/gr.2596504; 10.1096/fj.09-133462; 10.1091/mbc.e08-11-1149; 10.1016/j.ajhg.2009.12.016; 10.1016/j.ajhg.2010.01.012; 10.1167/iovs.11-8629	305	35383	FUNCTION: Regulator of cell surface receptor signal transduction. Plays a central role in retinal vascularization by regulating norrin (NDP) signal transduction. Acts in concert with norrin (NDP) to promote FZD4 multimerization and subsequent activation of FZD4, leading to promote accumulation of beta-catenin (CTNNB1) and stimulate LEF/TCF-mediated transcriptional programs. Suprisingly, it only activates the norrin (NDP)-dependent activation of FZD4, while it does not activate the Wnt-dependent activation of FZD4, suggesting the existence of a Wnt-independent signaling that also promote accumulation the beta-catenin (CTNNB1) (By similarity). Acts as a regulator of membrane proteinases such as ADAM10 and MMP14/MT1-MMP. Activates ADAM10-dependent cleavage activity of amyloid precursor protein (APP). Activates MMP14/MT1-MMP-dependent cleavage activity. {ECO:0000250, ECO:0000269|PubMed:19211836, ECO:0000269|PubMed:19587294}.			Alternative splicing;Angiogenesis;Cell membrane;Disease variant;Lipoprotein;Membrane;Palmitate;Proteomics identification;Reference proteome;Transmembrane;Transmembrane helix
O95866	G6B_HUMAN	Megakaryocyte and platelet inhibitory receptor G6b (Protein G6b)	MPIG6B C6orf25 G6B G6B-B	PTM: All isoforms are N-glycosylated. {ECO:0000269|PubMed:11544253, ECO:0000269|PubMed:23112346}.; PTM: Isoform E is O-glycosylated. {ECO:0000269|PubMed:11544253}.; PTM: Phosphorylated. {ECO:0000269|PubMed:11544253, ECO:0000269|PubMed:23112346}.	11544253; 14656967; 14574404; 15489334; 12665801; 15848171; 17311996; 18955485; 18088087; 23112346; 27743390	10.1074/jbc.m103214200; 10.1101/gr.1736803; 10.1038/nature02055; 10.1101/gr.2596504; 10.1038/nbt810; 10.1016/j.febslet.2005.03.032; 10.1182/blood-2006-09-047449; 10.1074/jbc.m806895200; 10.1021/pr0704130; 10.1126/scisignal.2002936; 10.1111/ejh.12819	241	26163	FUNCTION: Inhibitory receptor that acts as a critical regulator of hematopoietic lineage differentiation, megakaryocyte function and platelet production (PubMed:12665801, PubMed:17311996, PubMed:27743390). Inhibits platelet aggregation and activation by agonists such as ADP and collagen-related peptide (PubMed:12665801). This regulation of megakaryocate function as well as platelet production ann activation is done through the inhibition (via the 2 ITIM motifs) of the receptors CLEC1B and GP6:FcRgamma signaling (PubMed:17311996). Appears to operate in a calcium-independent manner (PubMed:12665801). {ECO:0000269|PubMed:12665801, ECO:0000269|PubMed:17311996, ECO:0000269|PubMed:27743390}.; FUNCTION: Isoform B, displayed in this entry, is the only isoform to contain both a transmembrane region and 2 immunoreceptor tyrosine-based inhibitor motifs (ITIMs) and, thus, the only one which probably has a role of inhibitory receptor. Isoform A may be the activating counterpart of isoform B. {ECO:0000305|PubMed:11544253}.			3D-structure;Alternative splicing;Cell membrane;Direct protein sequencing;Endoplasmic reticulum;Glycoprotein;Golgi apparatus;Heparin-binding;Membrane;Phosphoprotein;Proteomics identification;Receptor;Reference proteome;Signal;Transmembrane;Transmembrane helix
O95867	LY66C_HUMAN	Lymphocyte antigen 6 complex locus protein G6c	LY6G6C C6orf24 G6C NG24 UNQ1947/PRO4430	PTM: N-glycosylated. {ECO:0000269|PubMed:17008713}.	10384126; 12079290; 14656967; 12975309; 14574404; 15489334; 17008713	10.1006/geno.2002.6794; 10.1101/gr.1736803; 10.1101/gr.1293003; 10.1038/nature02055; 10.1101/gr.2596504; 10.1110/ps.062242606	125	13821				Cell membrane;Disulfide bond;Glycoprotein;GPI-anchor;Lipoprotein;Membrane;Proteomics identification;Reference proteome;Signal
O95868	LY66D_HUMAN	Lymphocyte antigen 6 complex locus protein G6d (Protein Ly6-D) (Megakaryocyte-enhanced gene transcript 1 protein)	LY6G6D C6orf23 G6D MEGT1 NG25	PTM: O-glycosylated. {ECO:0000269|PubMed:17008713}.	12079290; 10384126; 14656967; 14574404; 15489334; 17008713	10.1006/geno.2002.6794; 10.1101/gr.1736803; 10.1038/nature02055; 10.1101/gr.2596504; 10.1110/ps.062242606	133	13691				3D-structure;Cell membrane;Cell projection;Disulfide bond;Glycoprotein;GPI-anchor;Lipoprotein;Membrane;Proteomics identification;Reference proteome;Signal
O95876	FRITZ_HUMAN	WD repeat-containing and planar cell polarity effector protein fritz homolog (hFRTZ) (Bardet-Biedl syndrome 15 protein) (WD repeat-containing and planar cell polarity effector protein)	WDPCP BBS15 C2orf86 FRITZ		17974005; 15815621; 15489334; 35427153; 20671153; 25427950; 27158779	10.1186/1471-2164-8-399; 10.1038/nature03466; 10.1101/gr.2596504; 10.1126/sciadv.abn0832; 10.1126/science.1191184; 10.1002/ajmg.a.36852; 10.1038/ng.3558	746	85084	FUNCTION: Probable effector of the planar cell polarity signaling pathway which regulates the septin cytoskeleton in both ciliogenesis and collective cell movements. Together with FUZ and WDPCP proposed to function as core component of the CPLANE (ciliogenesis and planar polarity effectors) complex involved in the recruitment of peripheral IFT-A proteins to basal bodies (By similarity). Binds phosphatidylinositol 3-phosphate with highest affinity, followed by phosphatidylinositol 4-phosphate and phosphatidylinositol 5-phosphate (PubMed:35427153). {ECO:0000250|UniProtKB:Q8C456, ECO:0000269|PubMed:35427153}.		CAUTION: It is uncertain whether Met-1 or Met-34 is the initiator. {ECO:0000305}.	3D-structure;Alternative splicing;Bardet-Biedl syndrome;Cell membrane;Cell projection;Ciliopathy;Cilium;Cilium biogenesis/degradation;Cytoplasm;Cytoskeleton;Disease variant;Intellectual disability;Membrane;Obesity;Proteomics identification;Reference proteome;Repeat;WD repeat
O95886	DLGP3_HUMAN	Disks large-associated protein 3 (DAP-3) (PSD-95/SAP90-binding protein 3) (SAP90/PSD-95-associated protein 3) (SAPAP3)	DLGAP3 DAP3		16710414; 28294470	10.1038/nature04727; 10.1111/cas.13233	979	106040	FUNCTION: May play a role in the molecular organization of synapses and neuronal cell signaling. Could be an adapter protein linking ion channel to the subsynaptic cytoskeleton. May induce enrichment of PSD-95/SAP90 at the plasma membrane.			Cell membrane;Membrane;Phosphoprotein;Proteomics identification;Reference proteome;Synapse
O95907	MOT3_HUMAN	Monocarboxylate transporter 3 (MCT 3) (Solute carrier family 16 member 8)	SLC16A8 MCT3		10493836; 10591208; 21199217	10.1006/geno.1999.5926; 10.1038/990031; 10.1111/j.1600-0854.2010.01155.x	504	52319	FUNCTION: Probable retinal pigment epithelium (RPE)-specific proton-coupled L-lactate transporter (By similarity). May facilitate transport of lactate and H(+) out of the retina and could therefore play a role in pH and ion homeostasis of the outer retina (By similarity). {ECO:0000250|UniProtKB:O35308, ECO:0000250|UniProtKB:Q90632}.			Cell membrane;Membrane;Proteomics identification;Reference proteome;Symport;Transmembrane;Transmembrane helix;Transport
O95944	NCTR2_HUMAN	Natural cytotoxicity triggering receptor 2 (Lymphocyte antigen 95 homolog) (NK cell-activating receptor) (Natural killer cell p44-related protein) (NK-p44) (NKp44) (CD antigen CD336)	NCR2 LY95		10049942; 14574404; 23958951; 12791260	10.1084/jem.189.5.787; 10.1038/nature02055; 10.1182/blood-2013-03-489054; 10.1016/s0969-2126(03)00095-9	276	30677	FUNCTION: Cytotoxicity-activating receptor that may contribute to the increased efficiency of activated natural killer (NK) cells to mediate tumor cell lysis. {ECO:0000269|PubMed:10049942}.			3D-structure;Alternative splicing;Cell membrane;Disulfide bond;Glycoprotein;Immunoglobulin domain;Membrane;Proteomics identification;Receptor;Reference proteome;Signal;Transmembrane;Transmembrane helix
O95971	BY55_HUMAN	CD160 antigen (Natural killer cell receptor BY55) (CD antigen CD160) [Cleaved into: CD160 antigen, soluble form]	CD160 BY55		9743336; 19109136; 16710414; 15489334; 9973372; 11978774; 12486241; 16809620; 17307798; 17237375; 18193050; 23761635; 25255144	10.4049/jimmunol.182.1.63; 10.1038/nature04727; 10.1101/gr.2596504; 10.1093/intimm/14.5.445; 10.1073/pnas.012681099; 10.1182/blood-2005-12-019919; 10.1093/intimm/dxm005; 10.4049/jimmunol.178.3.1293; 10.1038/ni1554; 10.4049/jimmunol.1300894; 10.1371/journal.ppat.1004380	181	19810	FUNCTION: [CD160 antigen]: Receptor on immune cells capable to deliver stimulatory or inhibitory signals that regulate cell activation and differentiation. Exists as a GPI-anchored and as a transmembrane form, each likely initiating distinct signaling pathways via phosphoinositol 3-kinase in activated NK cells and via LCK and CD247/CD3 zeta chain in activated T cells (PubMed:11978774, PubMed:17307798, PubMed:19109136). Receptor for both classical and non-classical MHC class I molecules (PubMed:12486241, PubMed:9973372). In the context of acute viral infection, recognizes HLA-C and triggers NK cell cytotoxic activity, likely playing a role in anti-viral innate immune response (PubMed:12486241). On CD8+ T cells, binds HLA-A2-B2M in complex with a viral peptide and provides a costimulatory signal to activated/memory T cells (PubMed:9973372). Upon persistent antigen stimulation, such as occurs during chronic viral infection, may progressively inhibit TCR signaling in memory CD8+ T cells, contributing to T cell exhaustion (PubMed:25255144). On endothelial cells, recognizes HLA-G and controls angiogenesis in immune privileged sites (PubMed:16809620). Receptor or ligand for TNF superfamily member TNFRSF14, participating in bidirectional cell-cell contact signaling between antigen presenting cells and lymphocytes. Upon ligation of TNFRSF14, provides stimulatory signal to NK cells enhancing IFNG production and anti-tumor immune response (By similarity). On activated CD4+ T cells, interacts with TNFRSF14 and down-regulates CD28 costimulatory signaling, restricting memory and alloantigen-specific immune response (PubMed:18193050). In the context of bacterial infection, acts as a ligand for TNFRSF14 on epithelial cells, triggering the production of antimicrobial proteins and pro-inflammatory cytokines (By similarity). {ECO:0000250|UniProtKB:O88875, ECO:0000269|PubMed:11978774, ECO:0000269|PubMed:12486241, ECO:0000269|PubMed:16809620, ECO:0000269|PubMed:17307798, ECO:0000269|PubMed:18193050, ECO:0000269|PubMed:19109136, ECO:0000269|PubMed:25255144, ECO:0000269|PubMed:9973372}.; FUNCTION: [CD160 antigen, soluble form]: The soluble GPI-cleaved form, usually released by activated lymphocytes, might play an immune regulatory role by limiting lymphocyte effector functions. {ECO:0000269|PubMed:17237375}.			3D-structure;Adaptive immunity;Alternative splicing;Angiogenesis;Cell membrane;Disulfide bond;Glycoprotein;GPI-anchor;Immunity;Immunoglobulin domain;Innate immunity;Lipoprotein;Membrane;Proteomics identification;Receptor;Reference proteome;Secreted;Signal
O95977	S1PR4_HUMAN	Sphingosine 1-phosphate receptor 4 (S1P receptor 4) (S1P4) (Endothelial differentiation G-protein coupled receptor 6) (Sphingosine 1-phosphate receptor Edg-6) (S1P receptor Edg-6)	S1PR4 EDG6		9790765; 15489334; 10679247; 10753843; 17443712	10.1006/geno.1998.5491; 10.1101/gr.2596504; 10.1006/bbrc.2000.2162; 10.1002/bip.20745	384	41623	FUNCTION: Receptor for the lysosphingolipid sphingosine 1-phosphate (S1P). S1P is a bioactive lysophospholipid that elicits diverse physiological effect on most types of cells and tissues. May be involved in cell migration processes that are specific for lymphocytes. {ECO:0000269|PubMed:10679247, ECO:0000269|PubMed:10753843}.			3D-structure;Cell membrane;G-protein coupled receptor;Glycoprotein;Lipoprotein;Membrane;Palmitate;Proteomics identification;Receptor;Reference proteome;Transducer;Transmembrane;Transmembrane helix
O95980	RECK_HUMAN	Reversion-inducing cysteine-rich protein with Kazal motifs (hRECK) (Suppressor of tumorigenicity 15 protein)	RECK ST15	PTM: N-glycosylated. {ECO:0000269|PubMed:9789069}.	9789069; 15164053; 15489334; 18194466; 28289266; 30026314	10.1073/pnas.95.22.13221; 10.1038/nature02465; 10.1101/gr.2596504; 10.1111/j.1582-4934.2008.00215.x; 10.1242/jcs.198093; 10.1126/science.aat1178	971	106457	FUNCTION: Functions together with ADGRA2 to enable brain endothelial cells to selectively respond to Wnt7 signals (WNT7A or WNT7B) (PubMed:28289266, PubMed:30026314). Plays a key role in Wnt7-specific responses: required for central nervous system (CNS) angiogenesis and blood-brain barrier regulation (By similarity). Acts as a Wnt7-specific coactivator of canonical Wnt signaling by decoding Wnt ligands: acts by interacting specifically with the disordered linker region of Wnt7, thereby conferring ligand selectivity for Wnt7 (PubMed:30026314). ADGRA2 is then required to deliver RECK-bound Wnt7 to frizzled by assembling a higher-order RECK-ADGRA2-Fzd-LRP5-LRP6 complex (PubMed:30026314). Also acts as a serine protease inhibitor: negatively regulates matrix metalloproteinase-9 (MMP9) by suppressing MMP9 secretion and by direct inhibition of its enzymatic activity (PubMed:18194466, PubMed:9789069). Also inhibits metalloproteinase activity of MMP2 and MMP14 (MT1-MMP) (PubMed:9789069). {ECO:0000250|UniProtKB:Q9Z0J1, ECO:0000269|PubMed:18194466, ECO:0000269|PubMed:28289266, ECO:0000269|PubMed:30026314, ECO:0000269|PubMed:9789069}.			3D-structure;Cell membrane;Disulfide bond;Glycoprotein;GPI-anchor;Lipoprotein;Membrane;Protease inhibitor;Proteomics identification;Reference proteome;Repeat;Serine protease inhibitor;Signal;Tumor suppressor;Wnt signaling pathway
O95990	F107A_HUMAN	Actin-associated protein FAM107A (Down-regulated in renal cell carcinoma 1) (Protein TU3A)	FAM107A DRR1 TU3A		10564580; 10702698; 11230166; 14702039; 16641997; 15489334; 11256614; 20543869; 21969592; 28604741	10.1002/(sici)1098-2264(200001)27:1<1::aid-gcc1>3.0.co;2-6; 10.1159/000015452; 10.1101/gr.gr1547r; 10.1038/ng1285; 10.1038/nature04728; 10.1101/gr.2596504; 10.1093/embo-reports/kvd058; 10.1038/onc.2010.216; 10.1073/pnas.1103318108; 10.1038/onc.2017.181	144	17455	FUNCTION: Stress-inducible actin-binding protein that plays a role in synaptic and cognitive functions by modulating actin filamentous (F-actin) dynamics. Mediates polymerization of globular actin to F-actin. Also binds to, stabilizes and bundles F-actin. Involved in synaptic function by regulating neurite outgrowth in an actin-dependent manner and for the acquisition of hippocampus-dependent cognitive function, such as learning and long-term memory (By similarity). Plays a role in the actin and microtubule cytoskeleton organization; negatively regulates focal adhesion (FA) assembly promoting malignant glial cell migration in an actin-, microtubule- and MAP1A-dependent manner (PubMed:20543869). Also involved in neuroblastoma G1/S phase cell cycle progression and cell proliferation inhibition by stimulating ubiquitination of NF-kappa-B subunit RELA and NF-kappa-B degradation in a COMMD1- and actin-dependent manner (PubMed:10564580, PubMed:28604741). May play a role in tumor development (PubMed:10564580). {ECO:0000250|UniProtKB:Q78TU8, ECO:0000269|PubMed:10564580, ECO:0000269|PubMed:20543869, ECO:0000269|PubMed:28604741}.			Actin-binding;Alternative splicing;Cell cycle;Cell junction;Cell membrane;Cell projection;Coiled coil;Cytoplasm;Cytoskeleton;Growth regulation;Membrane;Nucleus;Proteomics identification;Reference proteome;Stress response;Synapse
P00505	AATM_HUMAN	Aspartate aminotransferase, mitochondrial (mAspAT) (EC 2.6.1.1) (EC 2.6.1.7) (Fatty acid-binding protein) (FABP-1) (Glutamate oxaloacetate transaminase 2) (Kynurenine aminotransferase 4) (Kynurenine aminotransferase IV) (Kynurenine--oxoglutarate transaminase 4) (Kynurenine--oxoglutarate transaminase IV) (Plasma membrane-associated fatty acid-binding protein) (FABPpm) (Transaminase A)	GOT2 KYAT4		3207426; 14702039; 15616553; 15489334; 4052435; 9537447; 19608861; 21269460; 23186163; 24275569; 25944712; 31422819; 26902786	10.1016/s0006-291x(88)81017-9; 10.1038/ng1285; 10.1038/nature03187; 10.1101/gr.2596504; 10.1016/0167-4838(85)90172-4; 10.1002/hep.510270423; 10.1126/science.1175371; 10.1186/1752-0509-5-17; 10.1021/pr300630k; 10.1016/j.jprot.2013.11.014; 10.1002/pmic.201400617; 10.1016/j.ajhg.2019.07.015; 10.5582/bst.2015.01150	430	47518	FUNCTION: Catalyzes the irreversible transamination of the L-tryptophan metabolite L-kynurenine to form kynurenic acid (KA). As a member of the malate-aspartate shuttle, it has a key role in the intracellular NAD(H) redox balance. Is important for metabolite exchange between mitochondria and cytosol, and for amino acid metabolism. Facilitates cellular uptake of long-chain free fatty acids. {ECO:0000269|PubMed:31422819, ECO:0000269|PubMed:9537447}.			3D-structure;Acetylation;Alternative splicing;Aminotransferase;Cell membrane;Direct protein sequencing;Disease variant;Epilepsy;Lipid transport;Membrane;Methylation;Mitochondrion;Nitration;Phosphoprotein;Proteomics identification;Pyridoxal phosphate;Reference proteome;Transferase;Transit peptide;Transport
P00533	EGFR_HUMAN	Epidermal growth factor receptor (EC 2.7.10.1) (Proto-oncogene c-ErbB-1) (Receptor tyrosine-protein kinase erbB-1)	EGFR ERBB ERBB1 HER1	PTM: Phosphorylated on Tyr residues in response to EGF (PubMed:20462955, PubMed:27153536). Phosphorylation at Ser-695 is partial and occurs only if Thr-693 is phosphorylated. Phosphorylation at Thr-678 and Thr-693 by PRKD1 inhibits EGF-induced MAPK8/JNK1 activation. Dephosphorylation by PTPRJ prevents endocytosis and stabilizes the receptor at the plasma membrane. Autophosphorylation at Tyr-1197 is stimulated by methylation at Arg-1199 and enhances interaction with PTPN6. Autophosphorylation at Tyr-1092 and/or Tyr-1110 recruits STAT3. Dephosphorylated by PTPN1 and PTPN2. {ECO:0000269|PubMed:10523301, ECO:0000269|PubMed:12873986, ECO:0000269|PubMed:16083266, ECO:0000269|PubMed:19563760, ECO:0000269|PubMed:19836242, ECO:0000269|PubMed:20462955, ECO:0000269|PubMed:21258366, ECO:0000269|PubMed:2543678, ECO:0000269|PubMed:27153536, ECO:0000269|PubMed:3138233}.; PTM: Monoubiquitinated and polyubiquitinated upon EGF stimulation; which does not affect tyrosine kinase activity or signaling capacity but may play a role in lysosomal targeting (PubMed:27153536). Polyubiquitin linkage is mainly through 'Lys-63', but linkage through 'Lys-48', 'Lys-11' and 'Lys-29' also occurs. Deubiquitination by OTUD7B prevents degradation. Ubiquitinated by RNF115 and RNF126 (By similarity). Ubiquitinated by ZNRF1 or CBL at different lysines in response to EGF stimulation; leading to recruitment of the ESCRT machinery and subsequent degradation in the lysosomes (PubMed:33996800). Deubiquitinated by UCHL1 leading to the inhibition of its degradation (By similarity). {ECO:0000250|UniProtKB:Q01279, ECO:0000269|PubMed:16543144, ECO:0000269|PubMed:22179831, ECO:0000269|PubMed:22298428, ECO:0000269|PubMed:27153536, ECO:0000269|PubMed:33996800}.; PTM: Palmitoylated on Cys residues by ZDHHC20. Palmitoylation inhibits internalization after ligand binding, and increases the persistence of tyrosine-phosphorylated EGFR at the cell membrane. Palmitoylation increases the amplitude and duration of EGFR signaling. {ECO:0000269|PubMed:27153536}.; PTM: Methylated. Methylation at Arg-1199 by PRMT5 stimulates phosphorylation at Tyr-1197. {ECO:0000269|PubMed:19563760, ECO:0000269|PubMed:19836242, ECO:0000269|PubMed:21258366}.	6328312; 7654368; 8918811; 9103388; 11161793; 6326261; 6330563; 6093780; 3329716; 1988448; 2991899; 6324343; 3138233; 15340161; 2985580; 16543144; 9556602; 6325948; 3039909; 2790960; 2543678; 7679104; 8650580; 9852145; 10523301; 8144591; 7657591; 8962717; 9419975; 9488479; 10228163; 10026169; 10731668; 11602604; 12731890; 12873986; 15282549; 10805725; 11116146; 11483589; 15590694; 15611079; 16083266; 16140940; 17081983; 17115032; 16420529; 17909029; 17671655; 17182860; 17334392; 18602463; 19172738; 18220336; 18691976; 18669648; 19413330; 19836242; 19509291; 19159218; 19369195; 19749156; 19718021; 20674546; 20551055; 20462955; 20068231; 21269460; 21487020; 21258366; 21516087; 21518868; 22298428; 22179831; 23774213; 23418353; 23186163; 24275569; 25187647; 23589287; 25311788; 23912460; 25922362; 27153536; 26988023; 28479384; 29192674; 30352854; 33996800; 35538033; 12297049; 12297050; 12620237; 15374980; 15837620; 15840573; 17349580; 18046415; 18227510; 19563760; 19560417; 20471394; 20837704; 22888118; 15623594; 15118125; 16533793; 16205628; 16672372; 17344846; 24691054	10.1038/309418a0; 10.1002/mrd.1080410205; 10.1093/nar/24.20.4050; 10.1006/gyno.1996.4526; 10.1006/geno.2000.6341; 10.1126/science.6326261; 10.1038/309806a0; 10.1016/0006-291x(84)90926-4; 10.1016/s0021-9258(18)52359-0; 10.1073/pnas.82.15.4920; 10.1126/science.6324343; 10.1016/s0021-9258(18)37684-1; 10.1110/ps.04682504; 10.1016/s0021-9258(18)89002-0; 10.1016/j.molcel.2006.02.018; 10.1074/jbc.273.18.11150; 10.1038/309270a0; 10.1146/annurev.bi.56.070187.004313; 10.1016/0092-8674(89)90867-2; 10.1016/s0021-9258(18)81674-x; 10.1016/s0021-9258(18)53862-x; 10.1126/science.272.5269.1797; 10.1083/jcb.143.6.1471; 10.1093/emboj/18.20.5567; 10.1016/s0021-9258(17)36977-6; 10.1074/jbc.270.35.20242; 10.3109/08977199609034572; 10.1038/sj.onc.1201458; 10.1128/mcb.18.3.1622; 10.1093/emboj/18.9.2489; 10.1074/jbc.274.9.5542; 10.1093/oxfordjournals.jbchem.a022585; 10.1074/jbc.m108862200; 10.1021/bi027101p; 10.1038/sj.emboj.7600342; 10.1128/mcb.20.11.3817-3830.2000; 10.1074/jbc.m008458200; 10.1074/jbc.c100359200; 10.1074/jbc.m408575200; 10.1074/jbc.m413919200; 10.1021/pr050113n; 10.1158/0008-5472.can-05-0614; 10.1016/j.cell.2006.09.026; 10.1038/ncb1501; 10.1111/j.1600-0854.2005.00378.x; 10.1158/0008-5472.can-07-1333; 10.1172/jci31680; 10.1091/mbc.e06-02-0142; 10.1038/sj.onc.1210341; 10.1016/j.cellsig.2008.05.018; 10.1038/emboj.2008.159; 10.1021/pr0705441; 10.1016/j.molcel.2008.07.007; 10.1073/pnas.0805139105; 10.1021/ac9004309; 10.1016/j.cub.2009.09.048; 10.1074/jbc.m109.021139; 10.1021/pr8008012; 10.1074/mcp.m800588-mcp200; 10.1210/me.2009-0120; 10.1038/nature08297; 10.1016/j.bbrc.2010.07.096; 10.1158/0008-5472.can-10-0408; 10.1091/mbc.e10-01-0028; 10.1126/scisignal.2000475; 10.1186/1752-0509-5-17; 10.1074/jbc.m111.240796; 10.1038/ncb2158; 10.1038/nm.2341; 10.1073/pnas.1105369108; 10.1091/mbc.e11-09-0817; 10.1038/onc.2011.587; 10.1158/0008-5472.can-12-4441; 10.1242/jcs.116129; 10.1021/pr300630k; 10.1016/j.jprot.2013.11.014; 10.1091/mbc.e14-05-0978; 10.1074/jbc.m113.451336; 10.1186/1476-4598-13-233; 10.1038/onc.2013.293; 10.1093/glycob/cwv026; 10.1016/j.molcel.2016.04.003; 10.1038/ncomms11030; 10.1016/j.gene.2017.05.006; 10.1038/cr.2017.149; 10.1073/pnas.1809599115; 10.3389/fcell.2021.642625; 10.3724/abbs.2022011; 10.1016/s0092-8674(02)00940-6; 10.1016/s0092-8674(02)00963-7; 10.1016/s1097-2765(03)00047-9; 10.1158/0008-5472.can-04-1168; 10.1016/j.ccr.2005.03.003; 10.1074/jbc.m502698200; 10.1016/j.ccr.2006.12.017; 10.1038/nature05998; 10.1073/pnas.0709662105; 10.1016/j.cell.2009.04.025; 10.1016/j.molcel.2009.04.034; 10.1016/j.jmb.2010.05.016; 10.1128/mcb.00742-10; 10.1093/jb/mvs085; 10.1158/1078-0432.ccr-04-1245; 10.1126/science.1099314; 10.1158/1078-0432.ccr-05-1981; 10.1038/sj.onc.1209159; 10.1073/pnas.0510284103; 10.1038/nature05610; 10.1038/jid.2014.164	1210	134277	FUNCTION: Receptor tyrosine kinase binding ligands of the EGF family and activating several signaling cascades to convert extracellular cues into appropriate cellular responses (PubMed:10805725, PubMed:27153536, PubMed:2790960, PubMed:35538033). Known ligands include EGF, TGFA/TGF-alpha, AREG, epigen/EPGN, BTC/betacellulin, epiregulin/EREG and HBEGF/heparin-binding EGF (PubMed:12297049, PubMed:15611079, PubMed:17909029, PubMed:20837704, PubMed:27153536, PubMed:2790960, PubMed:7679104, PubMed:8144591, PubMed:9419975). Ligand binding triggers receptor homo- and/or heterodimerization and autophosphorylation on key cytoplasmic residues. The phosphorylated receptor recruits adapter proteins like GRB2 which in turn activates complex downstream signaling cascades. Activates at least 4 major downstream signaling cascades including the RAS-RAF-MEK-ERK, PI3 kinase-AKT, PLCgamma-PKC and STATs modules (PubMed:27153536). May also activate the NF-kappa-B signaling cascade (PubMed:11116146). Also directly phosphorylates other proteins like RGS16, activating its GTPase activity and probably coupling the EGF receptor signaling to the G protein-coupled receptor signaling (PubMed:11602604). Also phosphorylates MUC1 and increases its interaction with SRC and CTNNB1/beta-catenin (PubMed:11483589). Positively regulates cell migration via interaction with CCDC88A/GIV which retains EGFR at the cell membrane following ligand stimulation, promoting EGFR signaling which triggers cell migration (PubMed:20462955). Plays a role in enhancing learning and memory performance (By similarity). Plays a role in mammalian pain signaling (long-lasting hypersensitivity) (By similarity). {ECO:0000250|UniProtKB:Q01279, ECO:0000269|PubMed:10805725, ECO:0000269|PubMed:11116146, ECO:0000269|PubMed:11483589, ECO:0000269|PubMed:11602604, ECO:0000269|PubMed:12297049, ECO:0000269|PubMed:12297050, ECO:0000269|PubMed:12620237, ECO:0000269|PubMed:12873986, ECO:0000269|PubMed:15374980, ECO:0000269|PubMed:15590694, ECO:0000269|PubMed:15611079, ECO:0000269|PubMed:17115032, ECO:0000269|PubMed:17909029, ECO:0000269|PubMed:19560417, ECO:0000269|PubMed:20462955, ECO:0000269|PubMed:20837704, ECO:0000269|PubMed:21258366, ECO:0000269|PubMed:27153536, ECO:0000269|PubMed:2790960, ECO:0000269|PubMed:35538033, ECO:0000269|PubMed:7679104, ECO:0000269|PubMed:8144591, ECO:0000269|PubMed:9419975}.; FUNCTION: Isoform 2 may act as an antagonist of EGF action.; FUNCTION: (Microbial infection) Acts as a receptor for hepatitis C virus (HCV) in hepatocytes and facilitates its cell entry. Mediates HCV entry by promoting the formation of the CD81-CLDN1 receptor complexes that are essential for HCV entry and by enhancing membrane fusion of cells expressing HCV envelope glycoproteins. {ECO:0000269|PubMed:21516087}.			3D-structure;Alternative splicing;ATP-binding;Cell membrane;Developmental protein;Direct protein sequencing;Disease variant;Disulfide bond;Endoplasmic reticulum;Endosome;Glycoprotein;Golgi apparatus;Host cell receptor for virus entry;Host-virus interaction;Hydroxylation;Isopeptide bond;Kinase;Lipoprotein;Membrane;Methylation;Nucleotide-binding;Nucleus;Palmitate;Phosphoprotein;Proteomics identification;Proto-oncogene;Receptor;Reference proteome;Repeat;Secreted;Signal;Transferase;Transmembrane;Transmembrane helix;Tyrosine-protein kinase;Ubl conjugation
P00813	ADA_HUMAN	Adenosine deaminase (EC 3.5.4.4) (Adenosine aminohydrolase)	ADA ADA1		6090454; 6546794; 3839456; 3028473; 11780052; 15489334; 6688808; 8452534; 8101391; 7907293; 10951221; 11772392; 15016824; 14691230; 16670267; 19690332; 19608861; 21269460; 20959412; 21919946; 23193172; 26038697; 2166947; 8031011; 6208479; 3839802; 3182793; 2783588; 1284479; 8227344; 8299233; 8589684; 7599635; 9225964; 9361033; 10200056; 16221767; 18772397; 21734253; 26166670	10.1016/s0021-9258(20)71325-6; 10.1093/nar/12.5.2439; 10.1002/j.1460-2075.1985.tb03648.x; 10.1021/bi00373a017; 10.1038/414865a; 10.1101/gr.2596504; 10.1016/s0021-9258(17)44027-0; 10.1042/bj2900457; 10.1126/science.8101391; 10.1002/eji.1830240311; 10.1046/j.1432-1327.2000.01634.x; 10.1042/0264-6021:3610203; 10.1074/jbc.m401023200; 10.1110/ps.03352504; 10.1182/blood-2006-02-001016; 10.1126/scisignal.2000007; 10.1126/science.1175371; 10.1186/1752-0509-5-17; 10.1189/jlb.1009696; 10.1111/j.1439-0272.2011.01231.x; 10.1096/fj.12-212621; 10.1002/prp2.121; 10.1073/pnas.87.16.6171; 10.1111/j.1469-1809.1994.tb00720.x; 10.1128/mcb.4.9.1712-1717.1984; 10.1172/jci112050; 10.1016/s0021-9258(18)37591-4; 10.1172/jci113909; 10.1002/humu.1380010214; 10.1172/jci116833; 10.1006/clin.1994.1026; 10.1093/hmg/4.11.2081; 10.1002/humu.1380050309; 10.1007/s004390050460; 10.1093/hmg/6.13.2271; 10.1002/(sici)1098-1004(1998)11:6<482::aid-humu15>3.0.co;2-e; 10.1073/pnas.0505414102; 10.1126/science.1164368; 10.1093/cercor/bhr173; 10.1016/j.urology.2015.06.034	363	40764	FUNCTION: Catalyzes the hydrolytic deamination of adenosine and 2-deoxyadenosine (PubMed:16670267, PubMed:23193172, PubMed:26166670, PubMed:8452534, PubMed:9361033). Plays an important role in purine metabolism and in adenosine homeostasis. Modulates signaling by extracellular adenosine, and so contributes indirectly to cellular signaling events. Acts as a positive regulator of T-cell coactivation, by binding DPP4 (PubMed:20959412). Its interaction with DPP4 regulates lymphocyte-epithelial cell adhesion (PubMed:11772392). Enhances dendritic cell immunogenicity by affecting dendritic cell costimulatory molecule expression and cytokines and chemokines secretion (By similarity). Enhances CD4+ T-cell differentiation and proliferation (PubMed:20959412). Acts as a positive modulator of adenosine receptors ADORA1 and ADORA2A, by enhancing their ligand affinity via conformational change (PubMed:23193172). Stimulates plasminogen activation (PubMed:15016824). Plays a role in male fertility (PubMed:21919946, PubMed:26166670). Plays a protective role in early postimplantation embryonic development (By similarity). Also responsible for the deamination of cordycepin (3'-deoxyadenosine), a fungal natural product that shows antitumor, antibacterial, antifungal, antivirus, and immune regulation properties (PubMed:26038697). {ECO:0000250|UniProtKB:P03958, ECO:0000250|UniProtKB:P56658, ECO:0000269|PubMed:11772392, ECO:0000269|PubMed:15016824, ECO:0000269|PubMed:16670267, ECO:0000269|PubMed:20959412, ECO:0000269|PubMed:21919946, ECO:0000269|PubMed:23193172, ECO:0000269|PubMed:26038697, ECO:0000269|PubMed:26166670, ECO:0000269|PubMed:8452534, ECO:0000269|PubMed:9361033}.			3D-structure;Acetylation;Cell adhesion;Cell junction;Cell membrane;Cytoplasm;Cytoplasmic vesicle;Direct protein sequencing;Disease variant;Hereditary hemolytic anemia;Hydrolase;Lysosome;Membrane;Metal-binding;Nucleotide metabolism;Proteomics identification;Reference proteome;SCID;Zinc
P00918	CAH2_HUMAN	Carbonic anhydrase 2 (EC 4.2.1.1) (Carbonate dehydratase II) (Carbonic anhydrase C) (CAC) (Carbonic anhydrase II) (CA-II) (Cyanamide hydratase CA2) (EC 4.2.1.69)	CA2		3108857; 3121496; 14702039; 15489334; 4207120; 823150; 3000449; 14567693; 14736710; 15218065; 15990874; 17314045; 18618712; 21269460; 24275569; 4621826; 3151019; 3151020; 1909891; 1932029; 1910042; 1336460; 1433293; 1474587; 8431430; 8485129; 8399159; 8218160; 8482389; 8262987; 8331673; 8451242; 7901850; 15299481; 15299482; 7803386; 8070585; 8142888; 7696263; 7608893; 7761440; 8639494; 8987974; 8557623; 9265618; 9398308; 9541386; 9865942; 10550681; 11015219; 11076507; 11327835; 11572683; 11802772; 12056894; 12171926; 11831900; 12166932; 11818565; 12499545; 14736236; 15453828; 15667203; 15865431; 16214338; 16134940; 16106378; 16511248; 16820676; 16290146; 16759856; 17000110; 16807956; 16506782; 16787097; 16686544; 16942027; 17125255; 17181151; 17705204; 17319692; 17330962; 17127057; 17251017; 17346964; 17540563; 17588751; 17071654; 17407288; 18266323; 18942852; 18024029; 18162396; 18374572; 18359629; 18640037; 18161740; 18461940; 18768466; 18260615; 18481843; 18723489; 19170619; 19583303; 19186056; 19206230; 19115843; 19731956; 19827837; 19778001; 19520834; 6817747; 6407977; 1928091; 1542674; 8834238; 9143915; 15300855	10.1093/nar/15.11.4687; 10.1016/0888-7543(87)90008-5; 10.1038/ng1285; 10.1101/gr.2596504; 10.1016/s0021-9258(19)42734-8; 10.1016/s0021-9258(17)33081-8; 10.1016/0167-4781(85)90006-5; 10.1021/bi0353124; 10.1152/ajpcell.00382.2003; 10.1113/jphysiol.2004.065110; 10.1038/sj.emboj.7600736; 10.1016/j.bmcl.2007.01.113; 10.1002/prot.22144; 10.1186/1752-0509-5-17; 10.1016/j.jprot.2013.11.014; 10.1038/newbio235131a0; 10.1002/prot.340040406; 10.1002/prot.340040407; 10.1021/bi00102a005; 10.1021/bi00110a008; 10.1016/s0021-9258(19)47376-6; 10.1111/j.1432-1033.1992.tb17490.x; 10.1016/0022-2836(92)90531-n; 10.1016/0022-2836(92)90327-g; 10.1021/bi00057a015; 10.1021/bi00068a005; 10.1021/bi00089a005; 10.1021/bi00092a003; 10.1016/0014-5793(93)81565-h; 10.1016/s0021-9258(19)74269-0; 10.1006/jmbi.1993.1365; 10.1002/prot.340150110; 10.1002/prot.340170112; 10.1107/s0907444993008790; 10.1107/s0907444993009667; 10.1021/bi00255a004; 10.1016/0014-5793(94)00798-5; 10.1002/pro.5560030115; 10.1021/bi00012a016; 10.1021/jm00013a004; 10.1073/pnas.92.11.5017; 10.1021/bi9526692; 10.1021/bi9617872; 10.1074/jbc.271.2.1003; 10.1021/bi970760v; 10.1021/bi971296x; 10.1002/pro.5560070303; 10.1002/pro.5560071201; 10.1007/s007750050375; 10.1021/bi000937c; 10.1021/bi001649j; 10.1021/bi002295z; 10.1021/ja011034p; 10.1042/0264-6021:3610437; 10.1021/bi020053o; 10.1074/jbc.m205791200; 10.1021/jm010163d; 10.1021/jm011112j; 10.1073/pnas.032673399; 10.1107/s0907444902019455; 10.1021/jm030912m; 10.1042/bj20041037; 10.1021/bi0480279; 10.1021/bi047692e; 10.1016/j.bmcl.2005.08.069; 10.1021/jm050333c; 10.1002/prot.20615; 10.1107/s1744309105038248; 10.1107/s1744309106020446; 10.1016/j.bmcl.2005.09.040; 10.1016/j.bmcl.2006.05.068; 10.1016/j.bmcl.2006.09.022; 10.1002/chem.200600159; 10.1021/ja057257n; 10.1021/ja061574s; 10.1021/jm0603320; 10.1021/jm060531j; 10.1021/jm060807n; 10.1021/jm060705x; 10.1002/anie.200701189; 10.1021/bi062066y; 10.1021/bi602620k; 10.1016/j.bmcl.2006.11.027; 10.1016/j.bmcl.2006.12.099; 10.1016/j.bmcl.2007.02.068; 10.1016/j.bmcl.2007.05.045; 10.1016/j.bmcl.2007.06.044; 10.1529/biophysj.106.093203; 10.1021/ja068359w; 10.1021/bi702385k; 10.1021/bi801473w; 10.1016/j.bmcl.2007.10.110; 10.1016/j.bmcl.2007.12.022; 10.1016/j.bmcl.2008.03.051; 10.1016/j.bmcl.2008.03.023; 10.1016/j.bmcl.2008.06.105; 10.1002/cmdc.200700274; 10.1021/ja802214x; 10.1074/jbc.m805353200; 10.1021/jm701319c; 10.1021/jm800121c; 10.1158/1535-7163.mct-08-0195; 10.1021/bi802035f; 10.1021/bi9007512; 10.1016/j.bmcl.2009.01.038; 10.1021/ja809683v; 10.1021/jm801386n; 10.1021/jm900641r; 10.1021/jm900914e; 10.1021/jp906593c; 10.1073/pnas.0904184106; 10.1007/bf00484072; 10.1007/bf00274768; 10.1073/pnas.89.5.1804; 10.1007/bf02267062; 10.1002/(sici)1098-1004(1997)9:5<383::aid-humu1>3.0.co;2-5; 10.1002/humu.9266	260	29246	FUNCTION: Catalyzes the reversible hydration of carbon dioxide (PubMed:11327835, PubMed:11802772, PubMed:11831900, PubMed:12056894, PubMed:12171926, PubMed:1336460, PubMed:14736236, PubMed:15300855, PubMed:15453828, PubMed:15667203, PubMed:15865431, PubMed:16106378, PubMed:16214338, PubMed:16290146, PubMed:16686544, PubMed:16759856, PubMed:16807956, PubMed:17127057, PubMed:17251017, PubMed:17314045, PubMed:17330962, PubMed:17346964, PubMed:17540563, PubMed:17588751, PubMed:17705204, PubMed:18024029, PubMed:18162396, PubMed:18266323, PubMed:18374572, PubMed:18481843, PubMed:18618712, PubMed:18640037, PubMed:18942852, PubMed:1909891, PubMed:1910042, PubMed:19170619, PubMed:19186056, PubMed:19206230, PubMed:19520834, PubMed:19778001, PubMed:7761440, PubMed:7901850, PubMed:8218160, PubMed:8262987, PubMed:8399159, PubMed:8451242, PubMed:8485129, PubMed:8639494, PubMed:9265618, PubMed:9398308). Can also hydrate cyanamide to urea (PubMed:10550681, PubMed:11015219). Stimulates the chloride-bicarbonate exchange activity of SLC26A6 (PubMed:15990874). Essential for bone resorption and osteoclast differentiation (PubMed:15300855). Involved in the regulation of fluid secretion into the anterior chamber of the eye. Contributes to intracellular pH regulation in the duodenal upper villous epithelium during proton-coupled peptide absorption. {ECO:0000269|PubMed:10550681, ECO:0000269|PubMed:11015219, ECO:0000269|PubMed:11327835, ECO:0000269|PubMed:11802772, ECO:0000269|PubMed:11831900, ECO:0000269|PubMed:12056894, ECO:0000269|PubMed:12171926, ECO:0000269|PubMed:1336460, ECO:0000269|PubMed:14736236, ECO:0000269|PubMed:15300855, ECO:0000269|PubMed:15453828, ECO:0000269|PubMed:15667203, ECO:0000269|PubMed:15865431, ECO:0000269|PubMed:15990874, ECO:0000269|PubMed:16106378, ECO:0000269|PubMed:16214338, ECO:0000269|PubMed:16290146, ECO:0000269|PubMed:16686544, ECO:0000269|PubMed:16759856, ECO:0000269|PubMed:16807956, ECO:0000269|PubMed:17127057, ECO:0000269|PubMed:17251017, ECO:0000269|PubMed:17314045, ECO:0000269|PubMed:17330962, ECO:0000269|PubMed:17346964, ECO:0000269|PubMed:17540563, ECO:0000269|PubMed:17588751, ECO:0000269|PubMed:17705204, ECO:0000269|PubMed:18024029, ECO:0000269|PubMed:18162396, ECO:0000269|PubMed:18266323, ECO:0000269|PubMed:18374572, ECO:0000269|PubMed:18481843, ECO:0000269|PubMed:18618712, ECO:0000269|PubMed:18640037, ECO:0000269|PubMed:18942852, ECO:0000269|PubMed:1909891, ECO:0000269|PubMed:1910042, ECO:0000269|PubMed:19170619, ECO:0000269|PubMed:19186056, ECO:0000269|PubMed:19206230, ECO:0000269|PubMed:19520834, ECO:0000269|PubMed:19778001, ECO:0000269|PubMed:7761440, ECO:0000269|PubMed:7901850, ECO:0000269|PubMed:8218160, ECO:0000269|PubMed:8262987, ECO:0000269|PubMed:8399159, ECO:0000269|PubMed:8451242, ECO:0000269|PubMed:8485129, ECO:0000269|PubMed:8639494, ECO:0000269|PubMed:9265618, ECO:0000269|PubMed:9398308}.			3D-structure;Acetylation;Cell membrane;Cytoplasm;Direct protein sequencing;Disease variant;Lyase;Membrane;Metal-binding;Osteopetrosis;Phosphoprotein;Proteomics identification;Reference proteome;Zinc
P01111	RASN_HUMAN	GTPase NRas (EC 3.6.5.2) (Transforming protein N-Ras)	NRAS HRAS1	PTM: Palmitoylated by the ZDHHC9-GOLGA7 complex (PubMed:16000296). Depalmitoylated by ABHD17A, ABHD17B and ABHD17C (PubMed:26701913). A continuous cycle of de- and re-palmitoylation regulates rapid exchange between plasma membrane and Golgi (PubMed:15705808, PubMed:16000296, PubMed:2661017, PubMed:26701913). {ECO:0000269|PubMed:15705808, ECO:0000269|PubMed:16000296, ECO:0000269|PubMed:2661017, ECO:0000269|PubMed:26701913}.; PTM: Acetylation at Lys-104 prevents interaction with guanine nucleotide exchange factors (GEFs). {ECO:0000250|UniProtKB:P01116}.; PTM: Fatty-acylated at Lys-169 and/or Lys-170. {ECO:0000269|PubMed:29239724}.; PTM: Ubiquitinated by the BCR(LZTR1) E3 ubiquitin ligase complex at Lys-170 in a non-degradative manner, leading to inhibit Ras signaling by decreasing Ras association with membranes. {ECO:0000305|PubMed:30442762}.; PTM: Phosphorylation at Ser-89 enhances NRAS association with its downstream effectors. {ECO:0000269|PubMed:30712867}.; PTM: (Microbial infection) Glucosylated at Thr-35 by P.sordellii toxin TcsL. {ECO:0000269|PubMed:19744486}.	6616621; 2991860; 6086315; 6587382; 15489334; 2998510; 1970154; 3856237; 3295562; 3276402; 2661017; 12727991; 16000296; 15705808; 19744486; 21269460; 21278800; 26701913; 25944712; 29239724; 30442762; 30712867; 36175670; 35768504; 35831509; 35830882; 3102434; 17332249; 17517660; 18633438; 19966803; 22499344; 23392294	10.1016/0092-8674(83)90390-2; 10.1093/nar/13.14.5255; 10.1002/j.1460-2075.1984.tb01970.x; 10.1073/pnas.81.12.3670; 10.1101/gr.2596504; 10.1073/pnas.82.3.879; 10.1038/327430a0; 10.1016/0092-8674(89)90054-8; 10.1210/jc.2002-021907; 10.1074/jbc.m504113200; 10.1126/science.1105654; 10.1016/j.febslet.2009.09.006; 10.1186/1752-0509-5-17; 10.1038/cdd.2010.137; 10.7554/elife.11306; 10.1002/pmic.201400617; 10.7554/elife.32436; 10.1126/science.aap7607; 10.1016/j.cell.2019.01.002; 10.1038/s41594-022-00841-4; 10.1038/s41586-022-04838-3; 10.1038/s41586-022-04928-2; 10.1038/s41586-022-05086-1; 10.1182/blood-2006-09-046649; 10.1073/pnas.0702975104; 10.1038/jid.2008.203; 10.1038/ng.497; 10.1136/jmedgenet-2011-100637; 10.1038/jid.2013.70	189	21229	FUNCTION: Ras proteins bind GDP/GTP and possess intrinsic GTPase activity. {ECO:0000269|PubMed:30712867}.			3D-structure;Acetylation;Cell membrane;Disease variant;Glycoprotein;Golgi apparatus;GTP-binding;Hydrolase;Isopeptide bond;Lipoprotein;Membrane;Methylation;Nucleotide-binding;Palmitate;Phosphoprotein;Prenylation;Proteomics identification;Proto-oncogene;Reference proteome;Ubl conjugation
P01112	RASH_HUMAN	GTPase HRas (EC 3.6.5.2) (H-Ras-1) (Ha-Ras) (Transforming protein p21) (c-H-ras) (p21ras) [Cleaved into: GTPase HRas, N-terminally processed]	HRAS HRAS1	PTM: Palmitoylated by the ZDHHC9-GOLGA7 complex. A continuous cycle of de- and re-palmitoylation regulates rapid exchange between plasma membrane and Golgi.; PTM: S-nitrosylated; critical for redox regulation. Important for stimulating guanine nucleotide exchange. No structural perturbation on nitrosylation.; PTM: The covalent modification of cysteine by 15-deoxy-Delta12,14-prostaglandin-J2 is autocatalytic and reversible. It may occur as an alternative to other cysteine modifications, such as S-nitrosylation and S-palmitoylation.; PTM: Acetylation at Lys-104 prevents interaction with guanine nucleotide exchange factors (GEFs). {ECO:0000250}.; PTM: Fatty-acylated at Lys-170. {ECO:0000269|PubMed:29239724}.; PTM: Ubiquitinated by the BCR(LZTR1) E3 ubiquitin ligase complex at Lys-170 in a non-degradative manner, leading to inhibit Ras signaling by decreasing Ras association with membranes. {ECO:0000269|PubMed:30442762}.; PTM: (Microbial infection) Glucosylated at Thr-35 by P.sordellii toxin TcsL (PubMed:19744486, PubMed:8626575, PubMed:8626586, PubMed:9632667). Monoglucosylation completely prevents the recognition of the downstream effector, blocking the GTPases in their inactive form, leading to inhibit Ras signaling (PubMed:8626575, PubMed:8626586, PubMed:9632667). {ECO:0000269|PubMed:19744486, ECO:0000269|PubMed:8626575, ECO:0000269|PubMed:8626586, ECO:0000269|PubMed:9632667}.	6298635; 6844927; 6087347; 14500341; 19054851; 15489334; 6290897; 3670300; 8393791; 3088563; 3011420; 2661017; 8626586; 8626575; 8626715; 9020151; 9632667; 10369681; 10608844; 11022048; 11598133; 11257115; 11980706; 12684535; 22821884; 15546861; 16000296; 15705808; 17230191; 19744486; 29239724; 30442762; 36175670; 35768504; 35831509; 2448879; 2476675; 2196171; 1899707; 8142349; 9219684; 10574788; 12213964; 12740440; 16698776; 18073111; 18596699; 35522713; 1459726; 12727991; 16170316; 16329078; 16443854; 17054105; 17412879; 18247425; 18039947; 19995790; 22683711	10.1038/302033a0; 10.1126/science.6844927; 10.1073/pnas.81.15.4771; 10.1038/nmeth.1273; 10.1101/gr.2596504; 10.1038/300143a0; 10.1128/mcb.7.8.2933-2940.1987; 10.1111/j.1432-1033.1993.tb18056.x; 10.1073/pnas.83.13.4607; 10.1002/j.1460-2075.1986.tb04267.x; 10.1016/0092-8674(89)90054-8; 10.1074/jbc.271.17.10217; 10.1074/jbc.271.17.10149; 10.1074/jbc.271.19.11541; 10.1074/jbc.272.7.4323; 10.1074/jbc.273.26.16134; 10.1093/emboj/18.12.3419; 10.1074/jbc.274.53.37815; 10.1074/jbc.m008324200; 10.1074/jbc.m108373200; 10.1083/jcb.152.6.1135; 10.1093/emboj/21.9.2095; 10.1073/pnas.0735842100; 10.1002/ajmg.a.35449; 10.1074/jbc.m410775200; 10.1074/jbc.m504113200; 10.1126/science.1105654; 10.1038/nature05476; 10.1016/j.febslet.2009.09.006; 10.7554/elife.32436; 10.1126/science.aap7607; 10.1038/s41594-022-00841-4; 10.1038/s41586-022-04838-3; 10.1038/s41586-022-04928-2; 10.1126/science.2448879; 10.1038/341209a0; 10.1002/j.1460-2075.1990.tb07409.x; 10.1016/0022-2836(91)90753-s; 10.1021/bi00178a008; 10.1126/science.277.5324.333; 10.1016/s0969-2126(00)80021-0; 10.1073/pnas.192453199; 10.1073/pnas.1037299100; 10.1529/biophysj.105.078931; 10.1016/j.str.2007.10.011; 10.1038/emboj.2008.125; 10.1073/pnas.2119990119; 10.1002/ijc.2910520606; 10.1210/jc.2002-021907; 10.1038/ng1641; 10.1002/ajmg.a.31047; 10.1136/jmg.2005.040352; 10.1002/humu.20431; 10.1136/jmg.2007.049270; 10.1002/ajmg.a.32227; 10.1136/jmg.2007.054411; 10.1093/hmg/ddp548; 10.1038/ng.2316	189	21298	FUNCTION: Involved in the activation of Ras protein signal transduction (PubMed:22821884). Ras proteins bind GDP/GTP and possess intrinsic GTPase activity (PubMed:12740440, PubMed:14500341, PubMed:9020151). {ECO:0000269|PubMed:12740440, ECO:0000269|PubMed:14500341, ECO:0000269|PubMed:22821884, ECO:0000269|PubMed:9020151}.			3D-structure;Acetylation;Alternative splicing;Cell membrane;Cytoplasm;Direct protein sequencing;Disease variant;Glycoprotein;Golgi apparatus;GTP-binding;Hydrolase;Isopeptide bond;Lipoprotein;Membrane;Methylation;Nucleotide-binding;Nucleus;Palmitate;Prenylation;Proteomics identification;Proto-oncogene;Reference proteome;S-nitrosylation;Ubl conjugation
P01116	RASK_HUMAN	GTPase KRas (EC 3.6.5.2) (K-Ras 2) (Ki-Ras) (c-K-ras) (c-Ki-ras) [Cleaved into: GTPase KRas, N-terminally processed]	KRAS KRAS2 RASK2	PTM: Acetylation at Lys-104 prevents interaction with guanine nucleotide exchange factors (GEFs). {ECO:0000269|PubMed:22711838, ECO:0000269|Ref.17}.; PTM: Palmitoylated at Lys-182, Lys-184 and Lys-185 (PubMed:29239724). Palmitoylation on lysine residues is promoted by palmitoylation at Cys-180 (PubMed:29239724). Lysine-depalmitoylation by SIRT2 promotes its localization to endomembranes in endocytic pathways (PubMed:29239724). {ECO:0000269|PubMed:29239724}.; PTM: Ubiquitinated by the BCR(LZTR1) E3 ubiquitin ligase complex at Lys-170 in a non-degradative manner, leading to inhibit Ras signaling by decreasing Ras association with membranes. {ECO:0000305|PubMed:30442762, ECO:0000305|PubMed:30442766}.; PTM: (Microbial infection) Glucosylated at Thr-35 by P.sordellii toxin TcsL. {ECO:0000269|PubMed:19744486}.	6308466; 6308465; 6308467; 6092920; 3310850; 14702039; 15489334; 6320174; 3855240; 3034404; 6695174; 3932274; 6096811; 19744486; 20709748; 21269460; 22711838; 23698361; 24623306; 24415755; 25944712; 29239724; 28619714; 30442762; 30442766; 36175670; 35768504; 35831509; 35830882; 22566140; 22431598; 27791178; 34380736; 35522713; 3627975; 1553789; 8439212; 7773929; 8955068; 14534542; 16247081; 16773572; 16533793; 16474404; 16474405; 16959974; 17332249; 17468812; 17056636; 19396835; 20949621; 39809765; 21797849; 25808193; 26970110; 30891959; 34820593	10.1038/304501a0; 10.1038/304497a0; 10.1038/304507a0; 10.1128/mcb.4.8.1577-1582.1984; 10.1038/ng1285; 10.1101/gr.2596504; 10.1073/pnas.81.1.71; 10.1016/s0006-291x(85)80140-6; 10.1126/science.6695174; 10.1093/nar/12.23.8873; 10.1016/j.febslet.2009.09.006; 10.1074/jbc.m110.129916; 10.1186/1752-0509-5-17; 10.1073/pnas.1201487109; 10.1038/nature12205; 10.7554/elife.02313; 10.1074/jbc.m113.527192; 10.1002/pmic.201400617; 10.7554/elife.32436; 10.1083/jcb.201609096; 10.1126/science.aap7607; 10.1126/science.aap8210; 10.1038/s41594-022-00841-4; 10.1038/s41586-022-04838-3; 10.1038/s41586-022-04928-2; 10.1038/s41586-022-05086-1; 10.1002/anie.201201358; 10.1073/pnas.1116510109; 10.1073/pnas.1615316113; 10.1073/pnas.2103261118; 10.1073/pnas.2119990119; 10.1093/nar/15.15.5963; 10.1007/bf00296523; 10.1097/00000658-199302000-00007; 10.1002/1097-0142(19950615)75:12<2794::aid-cncr2820751203>3.0.co;2-f; 10.1074/jbc.271.51.32491; 10.1038/sj.onc.1206749; 10.1212/01.wnl.0000180409.78098.d7; 10.1086/504394; 10.1158/1078-0432.ccr-05-1981; 10.1038/ng1749; 10.1038/ng1748; 10.1126/science.1133427; 10.1182/blood-2006-09-046649; 10.1007/s10038-007-0146-1; 10.1136/jmg.2006.046300; 10.1002/ajmg.a.32786; 10.1002/humu.21377; 10.1038/s41467-025-55967-y; 10.1111/j.1399-0004.2011.01754.x; 10.1002/ajmg.a.37048; 10.1111/cge.12775; 10.1002/mgg3.625; 10.1200/po.21.00223	189	21656	FUNCTION: Ras proteins bind GDP/GTP and possess intrinsic GTPase activity (PubMed:20949621, PubMed:39809765). Plays an important role in the regulation of cell proliferation (PubMed:22711838, PubMed:23698361). Plays a role in promoting oncogenic events by inducing transcriptional silencing of tumor suppressor genes (TSGs) in colorectal cancer (CRC) cells in a ZNF304-dependent manner (PubMed:24623306). {ECO:0000269|PubMed:20949621, ECO:0000269|PubMed:22711838, ECO:0000269|PubMed:23698361, ECO:0000269|PubMed:24623306, ECO:0000269|PubMed:39809765}.			3D-structure;Acetylation;Alternative splicing;Cardiomyopathy;Cell membrane;Cytoplasm;Deafness;Direct protein sequencing;Disease variant;Ectodermal dysplasia;Glycoprotein;GTP-binding;Hydrolase;Intellectual disability;Isopeptide bond;Lipoprotein;Membrane;Methylation;Nucleotide-binding;Palmitate;Prenylation;Proteomics identification;Proto-oncogene;Reference proteome;Ubl conjugation
P01130	LDLR_HUMAN	Low-density lipoprotein receptor (LDL receptor)	LDLR	PTM: N- and O-glycosylated. {ECO:0000269|PubMed:12754519, ECO:0000269|PubMed:16335952, ECO:0000269|PubMed:19159218, ECO:0000269|PubMed:19520913, ECO:0000269|PubMed:3005267}.; PTM: Ubiquitinated by MYLIP leading to degradation. {ECO:0000269|PubMed:19520913}.	6091915; 2988123; 14702039; 15057824; 15489334; 8127891; 3005267; 3104336; 10535997; 11100124; 12221107; 12944399; 12754519; 12615904; 14739284; 16335952; 15592455; 17461796; 19159218; 19520913; 21269460; 21149300; 23589850; 24275569; 25944712; 30443021; 31160825; 38182887; 38245515; 7603991; 7578052; 9262405; 10933493; 12459547; 22509010; 9016531; 3955657; 3263645; 2569482; 2726768; 2318961; 1867200; 1446662; 1301956; 1464748; 8347689; 8462973; 8168830; 7573037; 7583548; 7550239; 7635461; 7635482; 7649546; 7649549; 8740918; 8664907; 9026534; 9254862; 9143924; 9259195; 9104431; 9654205; 9452094; 9452095; 9452118; 10206683; 10660340; 9852677; 9678702; 10532689; 10422803; 10090484; 10447263; 10391209; 10978268; 10980548; 10882754; 11298688; 11462246; 17142622; 17347910; 19318025; 19319977; 21418584; 22160468; 24529145; 25545329; 25378237	10.1016/0092-8674(84)90188-0; 10.1126/science.2988123; 10.1038/ng1285; 10.1038/nature02399; 10.1101/gr.2596504; 10.1073/pnas.91.5.1839; 10.1016/s0021-9258(17)35862-3; 10.1016/s0021-9258(18)61313-4; 10.1073/pnas.96.22.12766; 10.1038/82199; 10.1074/jbc.m208539200; 10.1074/jbc.m309450200; 10.1038/nbt827; 10.1084/jem.20021756; 10.1074/jbc.m313689200; 10.1021/pr0502065; 10.1038/nbt1046; 10.1111/j.1600-0854.2007.00562.x; 10.1021/pr8008012; 10.1126/science.1168974; 10.1186/1752-0509-5-17; 10.1074/jbc.m110.199042; 10.1073/pnas.1214441110; 10.1016/j.jprot.2013.11.014; 10.1002/pmic.201400617; 10.1038/s41598-018-35430-3; 10.1038/s41564-019-0464-z; 10.1038/s41422-023-00917-w; 10.1038/s41467-024-44872-5; 10.1073/pnas.92.14.6334; 10.1021/bi00044a025; 10.1038/41798; 10.1110/ps.9.7.1282; 10.1126/science.1078124; 10.1073/pnas.1114128109; 10.1093/nar/25.1.172; 10.1016/0092-8674(86)90533-7; 10.1073/pnas.85.21.7912; 10.1172/jci114258; 10.1073/pnas.86.11.4166; 10.1172/jci114531; 10.1111/j.1432-1033.1992.tb17383.x; 10.1002/humu.1380010602; 10.1016/0925-4439(93)90156-u; 10.1007/bf00222714; 10.1007/bf00202819; 10.1161/01.atv.15.10.1713; 10.1002/humu.1380060117; 10.1007/bf00207370; 10.1007/bf00207391; 10.1007/bf00210411; 10.1007/bf00210415; 10.1111/j.1399-0004.1996.tb04333.x; 10.1002/(sici)1098-1004(1996)7:1<70::aid-humu12>3.0.co;2-p; 10.1007/s004390050503; 10.1002/(sici)1098-1004(1997)9:5<437::aid-humu10>3.0.co;2-3; 10.1002/(sici)1098-1004(1997)10:2<116::aid-humu4>3.0.co;2-i; 10.1046/j.1365-2796.1997.78119000.x; 10.1007/s004390050740; 10.1002/humu.1380110173; 10.1002/humu.1380110174; 10.1002/humu.1380110197; 10.1002/(sici)1098-1004(1998)11:5<413::aid-humu16>3.0.co;2-i; 10.1007/s100380050083; 10.1136/jmg.35.7.573; 10.1016/s0021-9150(99)00158-6; 10.1034/j.1399-0004.1999.550506.x; 10.1002/(sici)1098-1004(1999)13:3<257::aid-humu15>3.0.co;2-a; 10.1002/(sici)1098-1004(1999)14:1<87::aid-humu14>3.0.co;2-n; 10.1038/10290; 10.1161/01.atv.20.9.e41; 10.1002/1098-1004(200009)16:3<277::aid-humu24>3.0.co;2-y; 10.1136/jmg.37.7.514; 10.1034/j.1399-0004.2001.590414.x; 10.1002/humu.1171; 10.1136/jmg.2006.038356; 10.1007/s10545-007-0563-5; 10.1016/j.clinbiochem.2009.01.017; 10.1002/humu.21002; 10.1186/1471-2350-12-40; 10.1007/s11033-011-1314-0; 10.1016/j.atherosclerosis.2013.12.028; 10.1016/j.atherosclerosis.2014.12.026; 10.1002/humu.22721	860	95376	FUNCTION: Binds low density lipoprotein /LDL, the major cholesterol-carrying lipoprotein of plasma, and transports it into cells by endocytosis. In order to be internalized, the receptor-ligand complexes must first cluster into clathrin-coated pits. Forms a ternary complex with PGRMC1 and TMEM97 receptors which increases LDLR-mediated LDL internalization (PubMed:30443021). {ECO:0000269|PubMed:3005267, ECO:0000269|PubMed:30443021, ECO:0000269|PubMed:6091915}.; FUNCTION: (Microbial infection) Acts as a receptor for hepatitis C virus in hepatocytes, but not through a direct interaction with viral proteins. {ECO:0000269|PubMed:10535997, ECO:0000269|PubMed:12615904}.; FUNCTION: (Microbial infection) Acts as a receptor for Vesicular stomatitis virus. {ECO:0000269|PubMed:23589850}.; FUNCTION: (Microbial infection) In case of HIV-1 infection, may function as a receptor for extracellular Tat in neurons, mediating its internalization in uninfected cells. {ECO:0000269|PubMed:11100124}.; FUNCTION: (Microbial infection) Acts as a receptor for Crimean-Congo hemorrhagic fever virus (CCHFV). {ECO:0000269|PubMed:38182887}.; FUNCTION: (Microbial infection) Acts as a receptor for many Alphavirus, including Getah virus (GETV), Ross river virus (RRV) and Semliki Forest virus. {ECO:0000269|PubMed:38245515}.			3D-structure;Alternative splicing;Cell membrane;Cholesterol metabolism;Coated pit;Direct protein sequencing;Disease variant;Disulfide bond;EGF-like domain;Endocytosis;Endosome;Glycoprotein;Golgi apparatus;Host cell receptor for virus entry;Host-virus interaction;LDL;Lipid metabolism;Lipid transport;Lysosome;Membrane;Phosphoprotein;Proteomics identification;Receptor;Reference proteome;Repeat;Signal;Steroid metabolism;Sterol metabolism;Transmembrane;Transmembrane helix;Transport;Ubl conjugation
P01135	TGFA_HUMAN	Protransforming growth factor alpha [Cleaved into: Transforming growth factor alpha (TGF-alpha) (EGF-like TGF) (ETGF) (TGF type 1)]	TGFA		6088071; 2464748; 8224876; 8100397; 10552925; 10523832; 14702039; 15815621; 15489334; 2907605; 10066034; 1632509; 8910478; 10230395; 17607000; 18757723; 2261437; 2050136; 8338831	10.1016/0092-8674(84)90550-6; 10.1210/mend-2-11-1056; 10.1016/0378-1119(93)90210-t; 10.1006/geno.1999.5962; 10.1038/sj.onc.1203091; 10.1038/ng1285; 10.1038/nature03466; 10.1101/gr.2596504; 10.1128/mcb.8.12.5549-5554.1988; 10.1034/j.1399-0004.1999.550111.x; 10.1016/0003-2697(92)90331-z; 10.1074/jbc.271.45.28502; 10.1016/s1097-2765(00)80470-0; 10.1242/jcs.004200; 10.1073/pnas.0806298105; 10.1021/bi00486a005; 10.1111/j.1432-1033.1991.tb16050.x; 10.1021/bi00080a003	160	17006	FUNCTION: TGF alpha is a mitogenic polypeptide that is able to bind to the EGF receptor/EGFR and to act synergistically with TGF beta to promote anchorage-independent cell proliferation in soft agar.			3D-structure;Alternative splicing;Cell membrane;Disulfide bond;EGF-like domain;Glycoprotein;Growth factor;Lipoprotein;Membrane;Mitogen;Palmitate;Proteomics identification;Reference proteome;Secreted;Signal;Transmembrane;Transmembrane helix
P01375	TNFA_HUMAN	Tumor necrosis factor (Cachectin) (TNF-alpha) (Tumor necrosis factor ligand superfamily member 2) (TNF-a) [Cleaved into: Tumor necrosis factor, membrane form (N-terminal fragment) (NTF); Intracellular domain 1 (ICD1); Intracellular domain 2 (ICD2); C-domain 1; C-domain 2; Tumor necrosis factor, soluble form]	TNF TNFA TNFSF2	PTM: The soluble form derives from the membrane form by proteolytic processing. The membrane-bound form is further proteolytically processed by SPPL2A or SPPL2B through regulated intramembrane proteolysis producing TNF intracellular domains (ICD1 and ICD2) released in the cytosol and TNF C-domain 1 and C-domain 2 secreted into the extracellular space. {ECO:0000269|PubMed:16829951, ECO:0000269|PubMed:16829952, ECO:0000269|PubMed:9034191}.; PTM: The membrane form, but not the soluble form, is phosphorylated on serine residues. Dephosphorylation of the membrane form occurs by binding to soluble TNFRSF1A/TNFR1. {ECO:0000269|PubMed:10205166, ECO:0000269|PubMed:8597870}.; PTM: O-glycosylated; glycans contain galactose, N-acetylgalactosamine and N-acetylneuraminic acid. {ECO:0000269|PubMed:8631363}.; PTM: [Tumor necrosis factor, soluble form]: The soluble form is demyristoylated at Lys-19 and Lys-20 by SIRT6, promoting its secretion. {ECO:0000269|PubMed:23552949}.	3555974; 6392892; 3883195; 2995927; 3856324; 3932069; 8499947; 10202016; 14656967; 15489334; 8631363; 8597870; 10205166; 2009860; 1402651; 9034191; 10369255; 12746914; 12794819; 12915457; 16829952; 16829951; 22517918; 23552949; 23396208; 39198650; 2922050; 1964681; 2551905; 9488135; 9442056	10.1101/sqb.1986.051.01.073; 10.1038/312724a0; 10.1038/313803a0; 10.1093/nar/13.17.6361; 10.1126/science.3856324; 10.1111/j.1432-1033.1985.tb09226.x; 10.1038/ng0293-137; 10.1101/gr.1736803; 10.1101/gr.2596504; 10.1111/j.1432-1033.1996.00431.x; 10.1093/emboj/18.8.2119; 10.1002/j.1460-2075.1991.tb08015.x; 10.1084/jem.176.4.1053; 10.1038/385733a0; 10.1038/9649; 10.1002/art.10935; 10.1002/art.11143; 10.1093/hmg/ddg262; 10.1038/ncb1440; 10.1038/ncb1450; 10.1189/jlb.1211623; 10.1038/nature12038; 10.1038/nm.3085; 10.1038/s41586-024-07866-3; 10.1038/338225a0; 10.1242/jcs.1990.supplement_13.3; 10.2210/pdb1tnf/pdb; 10.1093/protein/10.10.1101; 10.1074/jbc.273.4.2153	233	25644	FUNCTION: Cytokine that binds to TNFRSF1A/TNFR1 and TNFRSF1B/TNFBR. It is mainly secreted by macrophages and can induce cell death of certain tumor cell lines. It is potent pyrogen causing fever by direct action or by stimulation of interleukin-1 secretion and is implicated in the induction of cachexia, Under certain conditions it can stimulate cell proliferation and induce cell differentiation. Impairs regulatory T-cells (Treg) function in individuals with rheumatoid arthritis via FOXP3 dephosphorylation. Up-regulates the expression of protein phosphatase 1 (PP1), which dephosphorylates the key 'Ser-418' residue of FOXP3, thereby inactivating FOXP3 and rendering Treg cells functionally defective (PubMed:23396208). Key mediator of cell death in the anticancer action of BCG-stimulated neutrophils in combination with DIABLO/SMAC mimetic in the RT4v6 bladder cancer cell line (PubMed:16829952, PubMed:22517918, PubMed:23396208). Induces insulin resistance in adipocytes via inhibition of insulin-induced IRS1 tyrosine phosphorylation and insulin-induced glucose uptake. Induces GKAP42 protein degradation in adipocytes which is partially responsible for TNF-induced insulin resistance (By similarity). Plays a role in angiogenesis by inducing VEGF production synergistically with IL1B and IL6 (PubMed:12794819). Promotes osteoclastogenesis and therefore mediates bone resorption (By similarity). {ECO:0000250|UniProtKB:P06804, ECO:0000269|PubMed:12794819, ECO:0000269|PubMed:16829952, ECO:0000269|PubMed:22517918, ECO:0000269|PubMed:23396208}.; FUNCTION: The TNF intracellular domain (ICD) form induces IL12 production in dendritic cells. {ECO:0000269|PubMed:16829952}.			3D-structure;Cell membrane;Cytokine;Direct protein sequencing;Disulfide bond;Glycoprotein;Lipoprotein;Membrane;Myristate;Phosphoprotein;Proteomics identification;Reference proteome;Secreted;Signal-anchor;Transmembrane;Transmembrane helix
P01593	KVD33_HUMAN	Immunoglobulin kappa variable 1D-33 (Ig kappa chain V-I region AG) (Ig kappa chain V-I region Bi) (Ig kappa chain V-I region Lay) (Ig kappa chain V-I region Ni) (Ig kappa chain V-I region Rei) (Ig kappa chain V-I region Roy) (Ig kappa chain V-I region Scw) (Ig kappa chain V-I region WAT)	IGKV1D-33		15815621; 5595110; 4893682; 4563064; 4709625; 4435756; 809329; 824717; 2496160; 7993911; 6167731; 11549845; 17576170; 20176268; 22158414; 24600447; 1182131	10.1038/nature03466; 10.1016/s0021-9258(18)83405-6; 10.1111/j.1365-3083.1976.tb03017.x; 10.1021/bi00253a024; 10.1016/0022-2836(81)90086-3; 10.1159/000049195; 10.1146/annurev.genet.41.110306.130340; 10.1016/j.jaci.2009.09.046; 10.1038/nri3128; 10.3389/fimmu.2014.00022; 10.1021/bi00693a025	117	12848	FUNCTION: V region of the variable domain of immunoglobulin light chains that participates in the antigen recognition (PubMed:24600447). Immunoglobulins, also known as antibodies, are membrane-bound or secreted glycoproteins produced by B lymphocytes. In the recognition phase of humoral immunity, the membrane-bound immunoglobulins serve as receptors which, upon binding of a specific antigen, trigger the clonal expansion and differentiation of B lymphocytes into immunoglobulins-secreting plasma cells. Secreted immunoglobulins mediate the effector phase of humoral immunity, which results in the elimination of bound antigens (PubMed:20176268, PubMed:22158414). The antigen binding site is formed by the variable domain of one heavy chain, together with that of its associated light chain. Thus, each immunoglobulin has two antigen binding sites with remarkable affinity for a particular antigen. The variable domains are assembled by a process called V-(D)-J rearrangement and can then be subjected to somatic hypermutations which, after exposure to antigen and selection, allow affinity maturation for a particular antigen (PubMed:17576170, PubMed:20176268). {ECO:0000303|PubMed:17576170, ECO:0000303|PubMed:20176268, ECO:0000303|PubMed:22158414, ECO:0000303|PubMed:24600447}.		CAUTION: For an example of a full-length immunoglobulin kappa light chain see AC P0DOX7. {ECO:0000305}.	3D-structure;Adaptive immunity;Cell membrane;Direct protein sequencing;Disulfide bond;Immunity;Immunoglobulin;Immunoglobulin domain;Membrane;Reference proteome;Secreted;Signal
P01594	KV133_HUMAN	Immunoglobulin kappa variable 1-33 (Ig kappa chain V-I region AU) (Ig kappa chain V-I region Ka)	IGKV1-33		15815621; 5028201; 818073; 11549845; 17576170; 20176268; 22158414; 24600447; 1234024	10.1038/nature03466; 10.1159/000049195; 10.1146/annurev.genet.41.110306.130340; 10.1016/j.jaci.2009.09.046; 10.1038/nri3128; 10.3389/fimmu.2014.00022; 10.1007/bf00539775	117	12848	FUNCTION: V region of the variable domain of immunoglobulin light chains that participates in the antigen recognition (PubMed:24600447). Immunoglobulins, also known as antibodies, are membrane-bound or secreted glycoproteins produced by B lymphocytes. In the recognition phase of humoral immunity, the membrane-bound immunoglobulins serve as receptors which, upon binding of a specific antigen, trigger the clonal expansion and differentiation of B lymphocytes into immunoglobulins-secreting plasma cells. Secreted immunoglobulins mediate the effector phase of humoral immunity, which results in the elimination of bound antigens (PubMed:20176268, PubMed:22158414). The antigen binding site is formed by the variable domain of one heavy chain, together with that of its associated light chain. Thus, each immunoglobulin has two antigen binding sites with remarkable affinity for a particular antigen. The variable domains are assembled by a process called V-(D)-J rearrangement and can then be subjected to somatic hypermutations which, after exposure to antigen and selection, allow affinity maturation for a particular antigen (PubMed:17576170, PubMed:20176268). {ECO:0000303|PubMed:17576170, ECO:0000303|PubMed:20176268, ECO:0000303|PubMed:22158414, ECO:0000303|PubMed:24600447}.		CAUTION: For an example of a full-length immunoglobulin kappa light chain see AC P0DOX7. {ECO:0000305}.	3D-structure;Adaptive immunity;Bence-Jones protein;Cell membrane;Direct protein sequencing;Disulfide bond;Immunity;Immunoglobulin;Immunoglobulin domain;Membrane;Reference proteome;Secreted;Signal
P01597	KV139_HUMAN	Immunoglobulin kappa variable 1-39 (Ig kappa chain V-I region DEE) (Ig kappa chain V-I region Hau) (Ig kappa chain V-I region Mev) (Ig kappa chain V-I region OU) (Ig kappa chain V-I region Walker)	IGKV1-39		6091049; 15815621; 4097974; 5447531; 5124396; 6816713; 11549845; 17576170; 20176268; 22158414; 24600447; 12217656	10.1093/nar/12.18.6995; 10.1038/nature03466; 10.1126/science.169.3940.56; 10.1042/bj1230945; 10.1515/bchm2.1982.363.2.1347; 10.1159/000049195; 10.1146/annurev.genet.41.110306.130340; 10.1016/j.jaci.2009.09.046; 10.1038/nri3128; 10.3389/fimmu.2014.00022; 10.1016/s1047-8477(02)00015-1	117	12737	FUNCTION: V region of the variable domain of immunoglobulin light chains that participates in the antigen recognition (PubMed:24600447). Immunoglobulins, also known as antibodies, are membrane-bound or secreted glycoproteins produced by B lymphocytes. In the recognition phase of humoral immunity, the membrane-bound immunoglobulins serve as receptors which, upon binding of a specific antigen, trigger the clonal expansion and differentiation of B lymphocytes into immunoglobulins-secreting plasma cells. Secreted immunoglobulins mediate the effector phase of humoral immunity, which results in the elimination of bound antigens (PubMed:20176268, PubMed:22158414). The antigen binding site is formed by the variable domain of one heavy chain, together with that of its associated light chain. Thus, each immunoglobulin has two antigen binding sites with remarkable affinity for a particular antigen. The variable domains are assembled by a process called V-(D)-J rearrangement and can then be subjected to somatic hypermutations which, after exposure to antigen and selection, allow affinity maturation for a particular antigen (PubMed:17576170, PubMed:20176268). {ECO:0000303|PubMed:17576170, ECO:0000303|PubMed:20176268, ECO:0000303|PubMed:22158414, ECO:0000303|PubMed:24600447}.		CAUTION: For an example of a full-length immunoglobulin kappa light chain see AC P0DOX7. {ECO:0000305}.	3D-structure;Adaptive immunity;Cell membrane;Direct protein sequencing;Disulfide bond;Immunity;Immunoglobulin;Immunoglobulin domain;Membrane;Reference proteome;Secreted;Signal
P01602	KV105_HUMAN	Immunoglobulin kappa variable 1-5 (Ig kappa chain V-I region CAR) (Ig kappa chain V-I region EU) (Ig kappa chain V-I region HK102) (Ig kappa chain V-I region Kue)	IGKV1-5		6779204; 6087279; 15815621; 5489770; 4216454; 112021; 4923144; 10575277; 11549845; 17576170; 20176268; 22158414; 24600447	10.1038/288730a0; 10.1093/nar/12.13.5249; 10.1038/nature03466; 10.1021/bi00818a007; 10.1111/j.1432-1033.1974.tb03843.x; 10.1021/bi00818a011; 10.1159/000019115; 10.1159/000049195; 10.1146/annurev.genet.41.110306.130340; 10.1016/j.jaci.2009.09.046; 10.1038/nri3128; 10.3389/fimmu.2014.00022	117	12782	FUNCTION: V region of the variable domain of immunoglobulin light chains that participates in the antigen recognition (PubMed:24600447). Immunoglobulins, also known as antibodies, are membrane-bound or secreted glycoproteins produced by B lymphocytes. In the recognition phase of humoral immunity, the membrane-bound immunoglobulins serve as receptors which, upon binding of a specific antigen, trigger the clonal expansion and differentiation of B lymphocytes into immunoglobulins-secreting plasma cells. Secreted immunoglobulins mediate the effector phase of humoral immunity, which results in the elimination of bound antigens (PubMed:20176268, PubMed:22158414). The antigen binding site is formed by the variable domain of one heavy chain, together with that of its associated light chain. Thus, each immunoglobulin has two antigen binding sites with remarkable affinity for a particular antigen. The variable domains are assembled by a process called V-(D)-J rearrangement and can then be subjected to somatic hypermutations which, after exposure to antigen and selection, allow affinity maturation for a particular antigen (PubMed:17576170, PubMed:20176268). {ECO:0000303|PubMed:17576170, ECO:0000303|PubMed:20176268, ECO:0000303|PubMed:22158414, ECO:0000303|PubMed:24600447}.		CAUTION: For an example of a full-length immunoglobulin kappa light chain see AC P0DOX7. {ECO:0000305}.	Adaptive immunity;Cell membrane;Direct protein sequencing;Disulfide bond;Immunity;Immunoglobulin;Immunoglobulin domain;Membrane;Proteomics identification;Reference proteome;Secreted;Signal
P01615	KVD28_HUMAN	Immunoglobulin kappa variable 2D-28 (Ig kappa chain V-II region FR) (Ig kappa chain V-II region GM607) (Ig kappa chain V-II region MIL) (Ig kappa chain V-II region TEW)	IGKV2D-28		15815621; 6325927; 4596149; 821524; 4700495; 11549845; 17576170; 20176268; 22158414; 24600447	10.1038/nature03466; 10.1038/309073a0; 10.1021/bi00743a028; 10.1021/bi00662a028; 10.1172/jci107295; 10.1159/000049195; 10.1146/annurev.genet.41.110306.130340; 10.1016/j.jaci.2009.09.046; 10.1038/nri3128; 10.3389/fimmu.2014.00022	120	12957	FUNCTION: V region of the variable domain of immunoglobulin light chains that participates in the antigen recognition (PubMed:24600447). Immunoglobulins, also known as antibodies, are membrane-bound or secreted glycoproteins produced by B lymphocytes. In the recognition phase of humoral immunity, the membrane-bound immunoglobulins serve as receptors which, upon binding of a specific antigen, trigger the clonal expansion and differentiation of B lymphocytes into immunoglobulins-secreting plasma cells. Secreted immunoglobulins mediate the effector phase of humoral immunity, which results in the elimination of bound antigens (PubMed:20176268, PubMed:22158414). The antigen binding site is formed by the variable domain of one heavy chain, together with that of its associated light chain. Thus, each immunoglobulin has two antigen binding sites with remarkable affinity for a particular antigen. The variable domains are assembled by a process called V-(D)-J rearrangement and can then be subjected to somatic hypermutations which, after exposure to antigen and selection, allow affinity maturation for a particular antigen (PubMed:17576170, PubMed:20176268). {ECO:0000303|PubMed:17576170, ECO:0000303|PubMed:20176268, ECO:0000303|PubMed:22158414, ECO:0000303|PubMed:24600447}.		CAUTION: For an example of a full-length immunoglobulin kappa light chain see AC P0DOX7. {ECO:0000305}.	Adaptive immunity;Cell membrane;Direct protein sequencing;Disulfide bond;Immunity;Immunoglobulin;Immunoglobulin domain;Membrane;Reference proteome;Secreted;Signal
P01619	KV320_HUMAN	Immunoglobulin kappa variable 3-20 (Ig kappa chain V-III region B6) (Ig kappa chain V-III region GOL) (Ig kappa chain V-III region HAH) (Ig kappa chain V-III region HIC) (Ig kappa chain V-III region IARC/BL41) (Ig kappa chain V-III region NG9) (Ig kappa chain V-III region SIE) (Ig kappa chain V-III region Ti) (Ig kappa chain V-III region WOL)	IGKV3-20		2997711; 3127527; 15815621; 6419127; 11946339; 5027703; 6794615; 3086710; 11549845; 17576170; 20176268; 21269460; 22158414; 24600447	10.1093/nar/13.18.6499; 10.1084/jem.167.3.840; 10.1038/nature03466; 10.1038/307077a0; 10.1016/0014-5793(69)80048-7; 10.1021/bi00523a026; 10.1016/0161-5890(86)90049-0; 10.1159/000049195; 10.1146/annurev.genet.41.110306.130340; 10.1016/j.jaci.2009.09.046; 10.1186/1752-0509-5-17; 10.1038/nri3128; 10.3389/fimmu.2014.00022	116	12557	FUNCTION: V region of the variable domain of immunoglobulin light chains that participates in the antigen recognition (PubMed:24600447). Immunoglobulins, also known as antibodies, are membrane-bound or secreted glycoproteins produced by B lymphocytes. In the recognition phase of humoral immunity, the membrane-bound immunoglobulins serve as receptors which, upon binding of a specific antigen, trigger the clonal expansion and differentiation of B lymphocytes into immunoglobulins-secreting plasma cells. Secreted immunoglobulins mediate the effector phase of humoral immunity, which results in the elimination of bound antigens (PubMed:20176268, PubMed:22158414). The antigen binding site is formed by the variable domain of one heavy chain, together with that of its associated light chain. Thus, each immunoglobulin has two antigen binding sites with remarkable affinity for a particular antigen. The variable domains are assembled by a process called V-(D)-J rearrangement and can then be subjected to somatic hypermutations which, after exposure to antigen and selection, allow affinity maturation for a particular antigen (PubMed:17576170, PubMed:20176268). {ECO:0000303|PubMed:17576170, ECO:0000303|PubMed:20176268, ECO:0000303|PubMed:22158414, ECO:0000303|PubMed:24600447}.		CAUTION: For an example of a full-length immunoglobulin kappa light chain see AC P0DOX7. {ECO:0000305}.	3D-structure;Adaptive immunity;Cell membrane;Direct protein sequencing;Disulfide bond;Immunity;Immunoglobulin;Immunoglobulin domain;Membrane;Proteomics identification;Reference proteome;Secreted;Signal
P01699	LV144_HUMAN	Immunoglobulin lambda variable 1-44 (Ig lambda chain V-I region MEM) (Ig lambda chain V-I region VOR)	IGLV1-44		10591208; 809332; 2410269; 11872955; 17576170; 20176268; 22158414; 24600447	10.1038/990031; 10.1111/j.1432-1033.1985.tb09027.x; 10.1159/000049203; 10.1146/annurev.genet.41.110306.130340; 10.1016/j.jaci.2009.09.046; 10.1038/nri3128; 10.3389/fimmu.2014.00022	117	12201	FUNCTION: V region of the variable domain of immunoglobulin light chains that participates in the antigen recognition (PubMed:24600447). Immunoglobulins, also known as antibodies, are membrane-bound or secreted glycoproteins produced by B lymphocytes. In the recognition phase of humoral immunity, the membrane-bound immunoglobulins serve as receptors which, upon binding of a specific antigen, trigger the clonal expansion and differentiation of B lymphocytes into immunoglobulins-secreting plasma cells. Secreted immunoglobulins mediate the effector phase of humoral immunity, which results in the elimination of bound antigens (PubMed:20176268, PubMed:22158414). The antigen binding site is formed by the variable domain of one heavy chain, together with that of its associated light chain. Thus, each immunoglobulin has two antigen binding sites with remarkable affinity for a particular antigen. The variable domains are assembled by a process called V-(D)-J rearrangement and can then be subjected to somatic hypermutations which, after exposure to antigen and selection, allow affinity maturation for a particular antigen (PubMed:17576170, PubMed:20176268). {ECO:0000303|PubMed:17576170, ECO:0000303|PubMed:20176268, ECO:0000303|PubMed:22158414, ECO:0000303|PubMed:24600447}.		CAUTION: For an example of a full-length immunoglobulin lambda light chain see AC P0DOX8. {ECO:0000305}.	Adaptive immunity;Cell membrane;Direct protein sequencing;Disulfide bond;Immunity;Immunoglobulin;Immunoglobulin domain;Membrane;Proteomics identification;Pyrrolidone carboxylic acid;Reference proteome;Secreted;Signal
P01700	LV147_HUMAN	Immunoglobulin lambda variable 1-47 (Ig lambda chain V-I region HA) (Ig lambda chain V-I region WAH)	IGLV1-47		10591208; 5532227; 6407018; 11872955; 17576170; 20176268; 22158414; 24600447	10.1038/990031; 10.1016/s0021-9258(19)63818-4; 10.1073/pnas.80.12.3686; 10.1159/000049203; 10.1146/annurev.genet.41.110306.130340; 10.1016/j.jaci.2009.09.046; 10.1038/nri3128; 10.3389/fimmu.2014.00022	117	12284	FUNCTION: V region of the variable domain of immunoglobulin light chains that participates in the antigen recognition (PubMed:24600447). Immunoglobulins, also known as antibodies, are membrane-bound or secreted glycoproteins produced by B lymphocytes. In the recognition phase of humoral immunity, the membrane-bound immunoglobulins serve as receptors which, upon binding of a specific antigen, trigger the clonal expansion and differentiation of B lymphocytes into immunoglobulins-secreting plasma cells. Secreted immunoglobulins mediate the effector phase of humoral immunity, which results in the elimination of bound antigens (PubMed:20176268, PubMed:22158414). The antigen binding site is formed by the variable domain of one heavy chain, together with that of its associated light chain. Thus, each immunoglobulin has two antigen binding sites with remarkable affinity for a particular antigen. The variable domains are assembled by a process called V-(D)-J rearrangement and can then be subjected to somatic hypermutations which, after exposure to antigen and selection, allow affinity maturation for a particular antigen (PubMed:17576170, PubMed:20176268). {ECO:0000303|PubMed:17576170, ECO:0000303|PubMed:20176268, ECO:0000303|PubMed:22158414, ECO:0000303|PubMed:24600447}.		CAUTION: For an example of a full-length immunoglobulin lambda light chain see AC P0DOX8. {ECO:0000305}.	3D-structure;Adaptive immunity;Cell membrane;Direct protein sequencing;Disulfide bond;Immunity;Immunoglobulin;Immunoglobulin domain;Membrane;Proteomics identification;Pyrrolidone carboxylic acid;Reference proteome;Secreted;Signal
P01701	LV151_HUMAN	Immunoglobulin lambda variable 1-51 (Ig lambda chain V-I region BL2) (Ig lambda chain V-I region EPS) (Ig lambda chain V-I region NEW) (Ig lambda chain V-I region NIG-64)	IGLV1-51		6095199; 10591208; 4177823; 6404900; 3929803; 11872955; 17576170; 20176268; 21269460; 22158414; 24600447	10.1093/nar/12.22.8407; 10.1038/990031; 10.1093/oxfordjournals.jbchem.a134196; 10.1515/bchm3.1985.366.2.617; 10.1159/000049203; 10.1146/annurev.genet.41.110306.130340; 10.1016/j.jaci.2009.09.046; 10.1186/1752-0509-5-17; 10.1038/nri3128; 10.3389/fimmu.2014.00022	117	12249	FUNCTION: V region of the variable domain of immunoglobulin light chains that participates in the antigen recognition (PubMed:24600447). Immunoglobulins, also known as antibodies, are membrane-bound or secreted glycoproteins produced by B lymphocytes. In the recognition phase of humoral immunity, the membrane-bound immunoglobulins serve as receptors which, upon binding of a specific antigen, trigger the clonal expansion and differentiation of B lymphocytes into immunoglobulins-secreting plasma cells. Secreted immunoglobulins mediate the effector phase of humoral immunity, which results in the elimination of bound antigens (PubMed:20176268, PubMed:22158414). The antigen binding site is formed by the variable domain of one heavy chain, together with that of its associated light chain. Thus, each immunoglobulin has two antigen binding sites with remarkable affinity for a particular antigen. The variable domains are assembled by a process called V-(D)-J rearrangement and can then be subjected to somatic hypermutations which, after exposure to antigen and selection, allow affinity maturation for a particular antigen (PubMed:17576170, PubMed:20176268). {ECO:0000303|PubMed:17576170, ECO:0000303|PubMed:20176268, ECO:0000303|PubMed:22158414, ECO:0000303|PubMed:24600447}.		CAUTION: For an example of a full-length immunoglobulin lambda light chain see AC P0DOX8. {ECO:0000305}.	Adaptive immunity;Cell membrane;Direct protein sequencing;Disulfide bond;Immunity;Immunoglobulin;Immunoglobulin domain;Membrane;Proteomics identification;Pyrrolidone carboxylic acid;Reference proteome;Secreted;Signal
P01704	LV214_HUMAN	Immunoglobulin lambda variable 2-14 (Ig lambda chain V-II region NIG-84) (Ig lambda chain V-II region TOG) (Ig lambda chain V-II region VIL)	IGLV2-14		10591208; 5087637; 500108; 3922791; 11872955; 17576170; 20176268; 22158414; 24600447	10.1038/990031; 10.1016/0161-5890(79)90068-3; 10.1016/0014-5793(85)80757-2; 10.1159/000049203; 10.1146/annurev.genet.41.110306.130340; 10.1016/j.jaci.2009.09.046; 10.1038/nri3128; 10.3389/fimmu.2014.00022	120	12597	FUNCTION: V region of the variable domain of immunoglobulin light chains that participates in the antigen recognition (PubMed:24600447). Immunoglobulins, also known as antibodies, are membrane-bound or secreted glycoproteins produced by B lymphocytes. In the recognition phase of humoral immunity, the membrane-bound immunoglobulins serve as receptors which, upon binding of a specific antigen, trigger the clonal expansion and differentiation of B lymphocytes into immunoglobulins-secreting plasma cells. Secreted immunoglobulins mediate the effector phase of humoral immunity, which results in the elimination of bound antigens (PubMed:20176268, PubMed:22158414). The antigen binding site is formed by the variable domain of one heavy chain, together with that of its associated light chain. Thus, each immunoglobulin has two antigen binding sites with remarkable affinity for a particular antigen. The variable domains are assembled by a process called V-(D)-J rearrangement and can then be subjected to somatic hypermutations which, after exposure to antigen and selection, allow affinity maturation for a particular antigen (PubMed:17576170, PubMed:20176268). {ECO:0000303|PubMed:17576170, ECO:0000303|PubMed:20176268, ECO:0000303|PubMed:22158414, ECO:0000303|PubMed:24600447}.		CAUTION: For an example of a full-length immunoglobulin lambda light chain see AC P0DOX8. {ECO:0000305}.	3D-structure;Adaptive immunity;Cell membrane;Direct protein sequencing;Disulfide bond;Immunity;Immunoglobulin;Immunoglobulin domain;Membrane;Proteomics identification;Pyrrolidone carboxylic acid;Reference proteome;Secreted;Signal
P01705	LV223_HUMAN	Immunoglobulin lambda variable 2-23 (Ig lambda chain V-II region NEI)	IGLV2-23		10591208; 5043326; 11872955; 17576170; 20176268; 22158414; 24600447	10.1038/990031; 10.1111/j.1432-1033.1972.tb01734.x; 10.1159/000049203; 10.1146/annurev.genet.41.110306.130340; 10.1016/j.jaci.2009.09.046; 10.1038/nri3128; 10.3389/fimmu.2014.00022	113	11893	FUNCTION: V region of the variable domain of immunoglobulin light chains that participates in the antigen recognition (PubMed:24600447). Immunoglobulins, also known as antibodies, are membrane-bound or secreted glycoproteins produced by B lymphocytes. In the recognition phase of humoral immunity, the membrane-bound immunoglobulins serve as receptors which, upon binding of a specific antigen, trigger the clonal expansion and differentiation of B lymphocytes into immunoglobulins-secreting plasma cells. Secreted immunoglobulins mediate the effector phase of humoral immunity, which results in the elimination of bound antigens (PubMed:20176268, PubMed:22158414). The antigen binding site is formed by the variable domain of one heavy chain, together with that of its associated light chain. Thus, each immunoglobulin has two antigen binding sites with remarkable affinity for a particular antigen. The variable domains are assembled by a process called V-(D)-J rearrangement and can then be subjected to somatic hypermutations which, after exposure to antigen and selection, allow affinity maturation for a particular antigen (PubMed:17576170, PubMed:20176268). {ECO:0000303|PubMed:17576170, ECO:0000303|PubMed:20176268, ECO:0000303|PubMed:22158414, ECO:0000303|PubMed:24600447}.		CAUTION: For an example of a full-length immunoglobulin lambda light chain see AC P0DOX8. {ECO:0000305}.	Adaptive immunity;Cell membrane;Direct protein sequencing;Disulfide bond;Immunity;Immunoglobulin;Immunoglobulin domain;Membrane;Proteomics identification;Pyrrolidone carboxylic acid;Reference proteome;Secreted;Signal
P01706	LV211_HUMAN	Immunoglobulin lambda variable 2-11 (Ig gamma lambda chain V-II region DOT) (Ig lambda chain V-II region BOH) (Ig lambda chain V-II region BUR) (Ig lambda chain V-II region NIG-58) (Ig lambda chain V-II region TRO) (Ig lambda chain V-II region WIN)	IGLV2-11		10591208; 804002; 102365; 118915; 113407; 6787031; 7737190; 11872955; 17576170; 20176268; 22158414; 24600447	10.1038/990031; 10.1016/0005-2795(78)90598-6; 10.1016/s0021-9258(19)86802-3; 10.1093/oxfordjournals.jbchem.a133217; 10.1111/j.1432-1033.1995.tb20336.x; 10.1159/000049203; 10.1146/annurev.genet.41.110306.130340; 10.1016/j.jaci.2009.09.046; 10.1038/nri3128; 10.3389/fimmu.2014.00022	119	12644	FUNCTION: V region of the variable domain of immunoglobulin light chains that participates in the antigen recognition (PubMed:24600447). Immunoglobulins, also known as antibodies, are membrane-bound or secreted glycoproteins produced by B lymphocytes. In the recognition phase of humoral immunity, the membrane-bound immunoglobulins serve as receptors which, upon binding of a specific antigen, trigger the clonal expansion and differentiation of B lymphocytes into immunoglobulins-secreting plasma cells. Secreted immunoglobulins mediate the effector phase of humoral immunity, which results in the elimination of bound antigens (PubMed:20176268, PubMed:22158414). The antigen binding site is formed by the variable domain of one heavy chain, together with that of its associated light chain. Thus, each immunoglobulin has two antigen binding sites with remarkable affinity for a particular antigen. The variable domains are assembled by a process called V-(D)-J rearrangement and can then be subjected to somatic hypermutations which, after exposure to antigen and selection, allow affinity maturation for a particular antigen (PubMed:17576170, PubMed:20176268). {ECO:0000303|PubMed:17576170, ECO:0000303|PubMed:20176268, ECO:0000303|PubMed:22158414, ECO:0000303|PubMed:24600447}.		CAUTION: For an example of a full-length immunoglobulin lambda light chain see AC P0DOX8. {ECO:0000305}.	Adaptive immunity;Cell membrane;Direct protein sequencing;Disulfide bond;Immunity;Immunoglobulin;Immunoglobulin domain;Membrane;Proteomics identification;Pyrrolidone carboxylic acid;Reference proteome;Secreted;Signal
P01709	LV208_HUMAN	Immunoglobulin lambda variable 2-8 (Ig lambda chain V-II region BO) (Ig lambda chain V-II region MGC)	IGLV2-8		10591208; 5532228; 4415202; 11872955; 17576170; 20176268; 22158414; 24600447; 2515285	10.1038/990031; 10.1016/s0021-9258(19)63819-6; 10.1021/bi00717a007; 10.1159/000049203; 10.1146/annurev.genet.41.110306.130340; 10.1016/j.jaci.2009.09.046; 10.1038/nri3128; 10.3389/fimmu.2014.00022; 10.1016/0022-2836(89)90135-6	118	12382	FUNCTION: V region of the variable domain of immunoglobulin light chains that participates in the antigen recognition (PubMed:24600447). Immunoglobulins, also known as antibodies, are membrane-bound or secreted glycoproteins produced by B lymphocytes. In the recognition phase of humoral immunity, the membrane-bound immunoglobulins serve as receptors which, upon binding of a specific antigen, trigger the clonal expansion and differentiation of B lymphocytes into immunoglobulins-secreting plasma cells. Secreted immunoglobulins mediate the effector phase of humoral immunity, which results in the elimination of bound antigens (PubMed:20176268, PubMed:22158414). The antigen binding site is formed by the variable domain of one heavy chain, together with that of its associated light chain. Thus, each immunoglobulin has two antigen binding sites with remarkable affinity for a particular antigen. The variable domains are assembled by a process called V-(D)-J rearrangement and can then be subjected to somatic hypermutations which, after exposure to antigen and selection, allow affinity maturation for a particular antigen (PubMed:17576170, PubMed:20176268). {ECO:0000303|PubMed:17576170, ECO:0000303|PubMed:20176268, ECO:0000303|PubMed:22158414, ECO:0000303|PubMed:24600447}.		CAUTION: For an example of a full-length immunoglobulin lambda light chain see AC P0DOX8. {ECO:0000305}.	3D-structure;Adaptive immunity;Cell membrane;Direct protein sequencing;Disulfide bond;Immunity;Immunoglobulin;Immunoglobulin domain;Membrane;Proteomics identification;Pyrrolidone carboxylic acid;Reference proteome;Secreted;Signal
P01721	LV657_HUMAN	Immunoglobulin lambda variable 6-57 (Ig lambda chain V-VI region AR) (Ig lambda chain V-VI region EB4) (Ig lambda chain V-VI region NIG-48) (Ig lambda chain V-VI region SUT) (Ig lambda chain V-VI region WLT)	IGLV6-57		3923440; 10591208; 118171; 6797401; 4089539; 10575277; 11872955; 17576170; 20176268; 22158414; 24600447	10.1093/nar/13.8.2931; 10.1038/990031; 10.1093/oxfordjournals.jbchem.a132670; 10.1042/bj1950561; 10.1111/j.1365-3083.1985.tb01927.x; 10.1159/000019115; 10.1159/000049203; 10.1146/annurev.genet.41.110306.130340; 10.1016/j.jaci.2009.09.046; 10.1038/nri3128; 10.3389/fimmu.2014.00022	117	12566	FUNCTION: V region of the variable domain of immunoglobulin light chains that participates in the antigen recognition (PubMed:24600447). Immunoglobulins, also known as antibodies, are membrane-bound or secreted glycoproteins produced by B lymphocytes. In the recognition phase of humoral immunity, the membrane-bound immunoglobulins serve as receptors which, upon binding of a specific antigen, trigger the clonal expansion and differentiation of B lymphocytes into immunoglobulins-secreting plasma cells. Secreted immunoglobulins mediate the effector phase of humoral immunity, which results in the elimination of bound antigens (PubMed:20176268, PubMed:22158414). The antigen binding site is formed by the variable domain of one heavy chain, together with that of its associated light chain. Thus, each immunoglobulin has two antigen binding sites with remarkable affinity for a particular antigen. The variable domains are assembled by a process called V-(D)-J rearrangement and can then be subjected to somatic hypermutations which, after exposure to antigen and selection, allow affinity maturation for a particular antigen (PubMed:17576170, PubMed:20176268). {ECO:0000303|PubMed:17576170, ECO:0000303|PubMed:20176268, ECO:0000303|PubMed:22158414, ECO:0000303|PubMed:24600447}.		CAUTION: For an example of a full-length immunoglobulin lambda light chain see AC P0DOX8. {ECO:0000305}.	3D-structure;Adaptive immunity;Cell membrane;Direct protein sequencing;Disulfide bond;Immunity;Immunoglobulin;Immunoglobulin domain;Membrane;Proteomics identification;Reference proteome;Secreted;Signal
P01730	CD4_HUMAN	T-cell surface glycoprotein CD4 (T-cell surface antigen T4/Leu-3) (CD antigen CD4)	CD4	PTM: Palmitoylation and association with LCK contribute to the enrichment of CD4 in lipid rafts. {ECO:0000269|PubMed:1618861}.; PTM: Phosphorylated by PKC; phosphorylation at Ser-433 plays an important role for CD4 internalization. {ECO:0000269|PubMed:2105883, ECO:0000269|PubMed:2512251}.	2990730; 3263213; 8723724; 9074930; 1708753; 14702039; 15489334; 1425921; 2823150; 2512251; 2592374; 15340161; 1961196; 2105883; 2214026; 2001369; 1673145; 1618861; 8124721; 8088877; 7604010; 7909607; 11113139; 12089508; 12517957; 16331979; 16888650; 16951326; 17346169; 19159218; 24696433; 24942581; 27114505; 36070318; 1701030; 2247146; 9168119; 9641677; 18078954; 21900604; 31781092; 33471124	10.1016/s0092-8674(85)80105-7; 10.1016/0092-8674(88)90211-5; 10.1101/gr.6.4.314; 10.1101/gr.7.3.268; 10.1016/0198-8859(91)90077-m; 10.1038/ng1285; 10.1101/gr.2596504; 10.1002/eji.1830221132; 10.1038/330256a0; 10.1007/bf02421181; 10.1016/s0021-9258(19)30077-8; 10.1110/ps.04682504; 10.1016/0161-5890(91)90003-3; 10.1002/j.1460-2075.1990.tb08127.x; 10.1128/jvi.64.11.5585-5593.1990; 10.1021/bi00223a015; 10.1016/s0021-9258(18)42253-3; 10.1016/0092-8674(94)90360-3; 10.1016/0165-2478(94)90178-3; 10.1073/pnas.92.14.6444; 10.1073/pnas.91.9.3872; 10.1074/jbc.m009270200; 10.1038/ni815; 10.4049/jimmunol.170.2.913; 10.1021/bi051120s; 10.1038/sj.embor.7400775; 10.4049/jimmunol.177.6.3669; 10.2174/156652407780059177; 10.1021/pr8008012; 10.1128/cmr.00097-13; 10.1128/jvi.00616-14; 10.1073/pnas.1513918113; 10.1371/journal.pntd.0010743; 10.1038/348411a0; 10.1038/348419a0; 10.1038/387527a0; 10.1038/31405; 10.1016/j.jmb.2007.11.040; 10.1073/pnas.1109438108; 10.3389/fimmu.2019.02502; 10.1093/infdis/jiab025	458	51111	FUNCTION: Integral membrane glycoprotein that plays an essential role in the immune response and serves multiple functions in responses against both external and internal offenses. In T-cells, functions primarily as a coreceptor for MHC class II molecule:peptide complex. The antigens presented by class II peptides are derived from extracellular proteins while class I peptides are derived from cytosolic proteins. Interacts simultaneously with the T-cell receptor (TCR) and the MHC class II presented by antigen presenting cells (APCs). In turn, recruits the Src kinase LCK to the vicinity of the TCR-CD3 complex. LCK then initiates different intracellular signaling pathways by phosphorylating various substrates ultimately leading to lymphokine production, motility, adhesion and activation of T-helper cells. In other cells such as macrophages or NK cells, plays a role in differentiation/activation, cytokine expression and cell migration in a TCR/LCK-independent pathway. Participates in the development of T-helper cells in the thymus and triggers the differentiation of monocytes into functional mature macrophages. {ECO:0000269|PubMed:16951326, ECO:0000269|PubMed:24942581, ECO:0000269|PubMed:2823150, ECO:0000269|PubMed:7604010}.; FUNCTION: (Microbial infection) Primary receptor for human immunodeficiency virus-1 (HIV-1) (PubMed:12089508, PubMed:16331979, PubMed:2214026, PubMed:9641677). Down-regulated by HIV-1 Vpu (PubMed:17346169). Acts as a receptor for Human Herpes virus 7/HHV-7 (PubMed:7909607). {ECO:0000269|PubMed:12089508, ECO:0000269|PubMed:16331979, ECO:0000269|PubMed:17346169, ECO:0000269|PubMed:2214026, ECO:0000269|PubMed:7909607, ECO:0000269|PubMed:9641677}.			3D-structure;Adaptive immunity;Cell membrane;Direct protein sequencing;Disulfide bond;Glycoprotein;Host cell receptor for virus entry;Host-virus interaction;Immunity;Immunoglobulin domain;Lipoprotein;Membrane;Palmitate;Phosphoprotein;Proteomics identification;Receptor;Reference proteome;Repeat;Signal;Transmembrane;Transmembrane helix
P01732	CD8A_HUMAN	T-cell surface glycoprotein CD8 alpha chain (T-lymphocyte differentiation antigen T8/Leu-2) (CD antigen CD8a)	CD8A MAL	PTM: Palmitoylated, but association with CD8B seems to be more important for the enrichment of CD8A in lipid rafts. {ECO:0000269|PubMed:17341584}.; PTM: O-glycosylated. {ECO:0000269|PubMed:1460019}.; PTM: Phosphorylated in cytotoxic T-lymphocytes (CTLs) following activation. {ECO:0000269|PubMed:2512251}.	3871356; 3936473; 3918796; 2509342; 2496167; 14702039; 15815621; 2536941; 6605969; 2512251; 2784196; 1460019; 7923932; 12853576; 16236125; 17678538; 17341584; 23657257; 26082771; 1547508; 9177355; 14500983; 11435463; 17658607	10.1016/0092-8674(85)90138-2; 10.1016/0092-8674(85)90207-7; 10.1007/bf02425282; 10.1038/ng1285; 10.1038/nature03466; 10.1073/pnas.86.3.998; 10.1016/s0021-9258(17)43915-9; 10.1007/bf02421181; 10.1038/338345a0; 10.1016/s0021-9258(19)74024-1; 10.1006/clin.1994.1195; 10.1073/pnas.1431057100; 10.1111/j.1365-2567.2005.02235.x; 10.1186/1471-2172-8-12; 10.1074/jbc.m701027200; 10.1038/nature12110; 10.3389/fmicb.2015.00557; 10.1016/0092-8674(92)90085-q; 10.1038/42523; 10.1126/science.1085643; 10.1172/jci10993; 10.1016/j.molimm.2007.05.022	235	25729	FUNCTION: Integral membrane glycoprotein that plays an essential role in the immune response and serves multiple functions in responses against both external and internal offenses. In T-cells, functions primarily as a coreceptor for MHC class I molecule:peptide complex. The antigens presented by class I peptides are derived from cytosolic proteins while class II derived from extracellular proteins. Interacts simultaneously with the T-cell receptor (TCR) and the MHC class I proteins presented by antigen presenting cells (APCs). In turn, recruits the Src kinase LCK to the vicinity of the TCR-CD3 complex. LCK then initiates different intracellular signaling pathways by phosphorylating various substrates ultimately leading to lymphokine production, motility, adhesion and activation of cytotoxic T-lymphocytes (CTLs). This mechanism enables CTLs to recognize and eliminate infected cells and tumor cells. In NK-cells, the presence of CD8A homodimers at the cell surface provides a survival mechanism allowing conjugation and lysis of multiple target cells. CD8A homodimer molecules also promote the survival and differentiation of activated lymphocytes into memory CD8 T-cells. {ECO:0000269|PubMed:16236125, ECO:0000269|PubMed:17678538, ECO:0000269|PubMed:23657257, ECO:0000269|PubMed:26082771}.			3D-structure;Adaptive immunity;Alternative splicing;Cell membrane;Disease variant;Disulfide bond;Glycoprotein;Immunity;Immunoglobulin domain;Lipoprotein;Membrane;Palmitate;Proteomics identification;Reference proteome;Secreted;Signal;Transmembrane;Transmembrane helix
P01742	HV169_HUMAN	Immunoglobulin heavy variable 1-69 (Ig heavy chain V-I region EU) (Ig heavy chain V-I region SIE) (Ig heavy chain V-I region WOL)	IGHV1-69		12508121; 5489771; 7028111; 4923144; 11340299; 17576170; 20176268; 22158414; 24600447	10.1038/nature01348; 10.1021/bi00818a008; 10.1021/bi00523a027; 10.1021/bi00818a011; 10.1159/000049189; 10.1146/annurev.genet.41.110306.130340; 10.1016/j.jaci.2009.09.046; 10.1038/nri3128; 10.3389/fimmu.2014.00022	117	12659	FUNCTION: V region of the variable domain of immunoglobulin heavy chains that participates in the antigen recognition (PubMed:24600447). Immunoglobulins, also known as antibodies, are membrane-bound or secreted glycoproteins produced by B lymphocytes. In the recognition phase of humoral immunity, the membrane-bound immunoglobulins serve as receptors which, upon binding of a specific antigen, trigger the clonal expansion and differentiation of B lymphocytes into immunoglobulins-secreting plasma cells. Secreted immunoglobulins mediate the effector phase of humoral immunity, which results in the elimination of bound antigens (PubMed:20176268, PubMed:22158414). The antigen binding site is formed by the variable domain of one heavy chain, together with that of its associated light chain. Thus, each immunoglobulin has two antigen binding sites with remarkable affinity for a particular antigen. The variable domains are assembled by a process called V-(D)-J rearrangement and can then be subjected to somatic hypermutations which, after exposure to antigen and selection, allow affinity maturation for a particular antigen (PubMed:17576170, PubMed:20176268). {ECO:0000303|PubMed:17576170, ECO:0000303|PubMed:20176268, ECO:0000303|PubMed:22158414, ECO:0000303|PubMed:24600447}.		CAUTION: For examples of full-length immunoglobulin heavy chains (of different isotypes) see AC P0DOX2, AC P0DOX3, AC P0DOX4, AC P0DOX5 and AC P0DOX6. {ECO:0000305}.	Adaptive immunity;Cell membrane;Direct protein sequencing;Disulfide bond;Immunity;Immunoglobulin;Immunoglobulin domain;Membrane;Pyrrolidone carboxylic acid;Reference proteome;Secreted;Signal
P01764	HV323_HUMAN	Immunoglobulin heavy variable 3-23 (Ig heavy chain V-III region LAY) (Ig heavy chain V-III region POM) (Ig heavy chain V-III region TEI) (Ig heavy chain V-III region TIL) (Ig heavy chain V-III region TUR) (Ig heavy chain V-III region VH26) (Ig heavy chain V-III region WAS) (Ig heavy chain V-III region ZAP)	IGHV3-23		6450418; 12508121; 4522793; 4139708; 409716; 7681398; 11340299; 17576170; 20176268; 22158414; 24600447; 3866244; 15033359; 24892548	10.1073/pnas.77.11.6561; 10.1038/nature01348; 10.1073/pnas.71.3.845; 10.1073/pnas.71.10.4032; 10.1016/s0021-9258(19)66954-1; 10.1002/eji.1830230412; 10.1159/000049189; 10.1146/annurev.genet.41.110306.130340; 10.1016/j.jaci.2009.09.046; 10.1038/nri3128; 10.3389/fimmu.2014.00022; 10.1073/pnas.82.24.8624; 10.1016/j.jmb.2004.02.013; 10.1371/journal.pone.0098178	117	12582	FUNCTION: V region of the variable domain of immunoglobulin heavy chains that participates in the antigen recognition (PubMed:24600447). Immunoglobulins, also known as antibodies, are membrane-bound or secreted glycoproteins produced by B lymphocytes. In the recognition phase of humoral immunity, the membrane-bound immunoglobulins serve as receptors which, upon binding of a specific antigen, trigger the clonal expansion and differentiation of B lymphocytes into immunoglobulins-secreting plasma cells. Secreted immunoglobulins mediate the effector phase of humoral immunity, which results in the elimination of bound antigens (PubMed:20176268, PubMed:22158414). The antigen binding site is formed by the variable domain of one heavy chain, together with that of its associated light chain. Thus, each immunoglobulin has two antigen binding sites with remarkable affinity for a particular antigen. The variable domains are assembled by a process called V-(D)-J rearrangement and can then be subjected to somatic hypermutations which, after exposure to antigen and selection, allow affinity maturation for a particular antigen (PubMed:17576170, PubMed:20176268). {ECO:0000303|PubMed:17576170, ECO:0000303|PubMed:20176268, ECO:0000303|PubMed:22158414, ECO:0000303|PubMed:24600447}.		CAUTION: For examples of full-length immunoglobulin heavy chains (of different isotypes) see AC P0DOX2, AC P0DOX3, AC P0DOX4, AC P0DOX5 and AC P0DOX6. {ECO:0000305}.	3D-structure;Adaptive immunity;Cell membrane;Direct protein sequencing;Disulfide bond;Immunity;Immunoglobulin;Immunoglobulin domain;Membrane;Proteomics identification;Reference proteome;Secreted;Signal
P01768	HV330_HUMAN	Immunoglobulin heavy variable 3-30 (Ig heavy chain V-III region BUR) (Ig heavy chain V-III region CAM) (Ig heavy chain V-III region GA) (Ig heavy chain V-III region NIE)	IGHV3-30		12508121; 4208843; 826475; 107164; 6774332; 1002129; 11340299; 17576170; 20176268; 22158414; 24600447	10.1038/nature01348; 10.1021/bi00709a004; 10.1016/s0021-9258(17)30153-9; 10.1073/pnas.77.6.3239; 10.1159/000049189; 10.1146/annurev.genet.41.110306.130340; 10.1016/j.jaci.2009.09.046; 10.1038/nri3128; 10.3389/fimmu.2014.00022	117	12947	FUNCTION: V region of the variable domain of immunoglobulin heavy chains that participates in the antigen recognition (PubMed:24600447). Immunoglobulins, also known as antibodies, are membrane-bound or secreted glycoproteins produced by B lymphocytes. In the recognition phase of humoral immunity, the membrane-bound immunoglobulins serve as receptors which, upon binding of a specific antigen, trigger the clonal expansion and differentiation of B lymphocytes into immunoglobulins-secreting plasma cells. Secreted immunoglobulins mediate the effector phase of humoral immunity, which results in the elimination of bound antigens (PubMed:20176268, PubMed:22158414). The antigen binding site is formed by the variable domain of one heavy chain, together with that of its associated light chain. Thus, each immunoglobulin has two antigen binding sites with remarkable affinity for a particular antigen. The variable domains are assembled by a process called V-(D)-J rearrangement and can then be subjected to somatic hypermutations which, after exposure to antigen and selection, allow affinity maturation for a particular antigen (PubMed:17576170, PubMed:20176268). {ECO:0000303|PubMed:17576170, ECO:0000303|PubMed:20176268, ECO:0000303|PubMed:22158414, ECO:0000303|PubMed:24600447}.		CAUTION: For examples of full-length immunoglobulin heavy chains (of different isotypes) see AC P0DOX2, AC P0DOX3, AC P0DOX4, AC P0DOX5 and AC P0DOX6. {ECO:0000305}.	Adaptive immunity;Cell membrane;Direct protein sequencing;Disulfide bond;Immunity;Immunoglobulin;Immunoglobulin domain;Membrane;Pyrrolidone carboxylic acid;Reference proteome;Secreted;Signal
P01772	HV333_HUMAN	Immunoglobulin heavy variable 3-33 (Ig heavy chain V-III region HIL) (Ig heavy chain V-III region KOL)	IGHV3-33		12508121; 420800; 6884994; 11340299; 17576170; 20176268; 22158414; 24600447; 7441755	10.1038/nature01348; 10.1021/bi00571a001; 10.1159/000049189; 10.1146/annurev.genet.41.110306.130340; 10.1016/j.jaci.2009.09.046; 10.1038/nri3128; 10.3389/fimmu.2014.00022; 10.1016/0022-2836(80)90252-1	117	13074	FUNCTION: V region of the variable domain of immunoglobulin heavy chains that participates in the antigen recognition (PubMed:24600447). Immunoglobulins, also known as antibodies, are membrane-bound or secreted glycoproteins produced by B lymphocytes. In the recognition phase of humoral immunity, the membrane-bound immunoglobulins serve as receptors which, upon binding of a specific antigen, trigger the clonal expansion and differentiation of B lymphocytes into immunoglobulins-secreting plasma cells. Secreted immunoglobulins mediate the effector phase of humoral immunity, which results in the elimination of bound antigens (PubMed:20176268, PubMed:22158414). The antigen binding site is formed by the variable domain of one heavy chain, together with that of its associated light chain. Thus, each immunoglobulin has two antigen binding sites with remarkable affinity for a particular antigen. The variable domains are assembled by a process called V-(D)-J rearrangement and can then be subjected to somatic hypermutations which, after exposure to antigen and selection, allow affinity maturation for a particular antigen (PubMed:17576170, PubMed:20176268). {ECO:0000303|PubMed:17576170, ECO:0000303|PubMed:20176268, ECO:0000303|PubMed:22158414, ECO:0000303|PubMed:24600447}.		CAUTION: For examples of full-length immunoglobulin heavy chains (of different isotypes) see AC P0DOX2, AC P0DOX3, AC P0DOX4, AC P0DOX5 and AC P0DOX6. {ECO:0000305}.	3D-structure;Adaptive immunity;Cell membrane;Direct protein sequencing;Disulfide bond;Immunity;Immunoglobulin;Immunoglobulin domain;Membrane;Pyrrolidone carboxylic acid;Reference proteome;Secreted;Signal
P01780	HV307_HUMAN	Immunoglobulin heavy variable 3-7 (Ig heavy chain V-III region GAL) (Ig heavy chain V-III region GAR) (Ig heavy chain V-III region JON)	IGHV3-7		12508121; 4803843; 4522793; 7737190; 11340299; 17576170; 20176268; 22158414; 24600447	10.1038/nature01348; 10.1073/pnas.71.3.845; 10.1111/j.1432-1033.1995.tb20336.x; 10.1159/000049189; 10.1146/annurev.genet.41.110306.130340; 10.1016/j.jaci.2009.09.046; 10.1038/nri3128; 10.3389/fimmu.2014.00022	117	12943	FUNCTION: V region of the variable domain of immunoglobulin heavy chains that participates in the antigen recognition (PubMed:24600447). Immunoglobulins, also known as antibodies, are membrane-bound or secreted glycoproteins produced by B lymphocytes. In the recognition phase of humoral immunity, the membrane-bound immunoglobulins serve as receptors which, upon binding of a specific antigen, trigger the clonal expansion and differentiation of B lymphocytes into immunoglobulins-secreting plasma cells. Secreted immunoglobulins mediate the effector phase of humoral immunity, which results in the elimination of bound antigens (PubMed:20176268, PubMed:22158414). The antigen binding site is formed by the variable domain of one heavy chain, together with that of its associated light chain. Thus, each immunoglobulin has two antigen binding sites with remarkable affinity for a particular antigen. The variable domains are assembled by a process called V-(D)-J rearrangement and can then be subjected to somatic hypermutations which, after exposure to antigen and selection, allow affinity maturation for a particular antigen (PubMed:17576170, PubMed:20176268). {ECO:0000303|PubMed:17576170, ECO:0000303|PubMed:20176268, ECO:0000303|PubMed:22158414, ECO:0000303|PubMed:24600447}.		CAUTION: For examples of full-length immunoglobulin heavy chains (of different isotypes) see AC P0DOX2, AC P0DOX3, AC P0DOX4, AC P0DOX5 and AC P0DOX6. {ECO:0000305}.	3D-structure;Adaptive immunity;Cell membrane;Direct protein sequencing;Disulfide bond;Immunity;Immunoglobulin;Immunoglobulin domain;Membrane;Proteomics identification;Reference proteome;Secreted;Signal
P01814	HV270_HUMAN	Immunoglobulin heavy variable 2-70 (Ig heavy chain V-II region COR) (Ig heavy chain V-II region DAW) (Ig heavy chain V-II region OU) (Ig heavy chain V-II region SESS)	IGHV2-70		6089186; 12508121; 5449120; 4742735; 11340299; 17576170; 20176268; 22158414; 24600447; 17947238	10.1073/pnas.81.16.5194; 10.1038/nature01348; 10.1042/bj1170641; 10.1126/science.182.4109.287; 10.1159/000049189; 10.1146/annurev.genet.41.110306.130340; 10.1016/j.jaci.2009.09.046; 10.1038/nri3128; 10.3389/fimmu.2014.00022; 10.1074/jbc.m706190200	119	13260	FUNCTION: V region of the variable domain of immunoglobulin heavy chains that participates in the antigen recognition (PubMed:24600447). Immunoglobulins, also known as antibodies, are membrane-bound or secreted glycoproteins produced by B lymphocytes. In the recognition phase of humoral immunity, the membrane-bound immunoglobulins serve as receptors which, upon binding of a specific antigen, trigger the clonal expansion and differentiation of B lymphocytes into immunoglobulins-secreting plasma cells. Secreted immunoglobulins mediate the effector phase of humoral immunity, which results in the elimination of bound antigens (PubMed:20176268, PubMed:22158414). The antigen binding site is formed by the variable domain of one heavy chain, together with that of its associated light chain. Thus, each immunoglobulin has two antigen binding sites with remarkable affinity for a particular antigen. The variable domains are assembled by a process called V-(D)-J rearrangement and can then be subjected to somatic hypermutations which, after exposure to antigen and selection, allow affinity maturation for a particular antigen (PubMed:17576170, PubMed:20176268). {ECO:0000303|PubMed:17576170, ECO:0000303|PubMed:20176268, ECO:0000303|PubMed:22158414, ECO:0000303|PubMed:24600447}.		CAUTION: For examples of full-length immunoglobulin heavy chains (of different isotypes) see AC P0DOX2, AC P0DOX3, AC P0DOX4, AC P0DOX5 and AC P0DOX6. {ECO:0000305}.	Adaptive immunity;Cell membrane;Direct protein sequencing;Disulfide bond;Immunity;Immunoglobulin;Immunoglobulin domain;Membrane;Proteomics identification;Pyrrolidone carboxylic acid;Reference proteome;Secreted;Signal
P01817	HV205_HUMAN	Immunoglobulin heavy variable 2-5 (Ig heavy chain V-II region HE) (Ig heavy chain V-II region MCE)	IGHV2-5		12508121; 5264153; 6780622; 11340299; 17576170; 20176268; 22158414; 24600447	10.1038/nature01348; 10.1073/pnas.64.3.997; 10.1159/000049189; 10.1146/annurev.genet.41.110306.130340; 10.1016/j.jaci.2009.09.046; 10.1038/nri3128; 10.3389/fimmu.2014.00022	119	13231	FUNCTION: V region of the variable domain of immunoglobulin heavy chains that participates in the antigen recognition (PubMed:24600447). Immunoglobulins, also known as antibodies, are membrane-bound or secreted glycoproteins produced by B lymphocytes. In the recognition phase of humoral immunity, the membrane-bound immunoglobulins serve as receptors which, upon binding of a specific antigen, trigger the clonal expansion and differentiation of B lymphocytes into immunoglobulins-secreting plasma cells. Secreted immunoglobulins mediate the effector phase of humoral immunity, which results in the elimination of bound antigens (PubMed:20176268, PubMed:22158414). The antigen binding site is formed by the variable domain of one heavy chain, together with that of its associated light chain. Thus, each immunoglobulin has two antigen binding sites with remarkable affinity for a particular antigen. The variable domains are assembled by a process called V-(D)-J rearrangement and can then be subjected to somatic hypermutations which, after exposure to antigen and selection, allow affinity maturation for a particular antigen (PubMed:17576170, PubMed:20176268). {ECO:0000303|PubMed:17576170, ECO:0000303|PubMed:20176268, ECO:0000303|PubMed:22158414, ECO:0000303|PubMed:24600447}.		CAUTION: For examples of full-length immunoglobulin heavy chains (of different isotypes) see AC P0DOX2, AC P0DOX3, AC P0DOX4, AC P0DOX5 and AC P0DOX6. {ECO:0000305}.	Adaptive immunity;Cell membrane;Direct protein sequencing;Disulfide bond;Immunity;Immunoglobulin;Immunoglobulin domain;Membrane;Proteomics identification;Pyrrolidone carboxylic acid;Reference proteome;Secreted;Signal
P01825	HV459_HUMAN	Immunoglobulin heavy variable 4-59 (Ig heavy chain V-II region NEWM)	IGHV4-59		12508121; 407927; 11340299; 17576170; 20176268; 22158414; 24600447; 618887	10.1038/nature01348; 10.1021/bi00634a019; 10.1159/000049189; 10.1146/annurev.genet.41.110306.130340; 10.1016/j.jaci.2009.09.046; 10.1038/nri3128; 10.3389/fimmu.2014.00022; 10.1016/s0021-9258(17)38249-2	116	12936	FUNCTION: V region of the variable domain of immunoglobulin heavy chains that participates in the antigen recognition (PubMed:24600447). Immunoglobulins, also known as antibodies, are membrane-bound or secreted glycoproteins produced by B lymphocytes. In the recognition phase of humoral immunity, the membrane-bound immunoglobulins serve as receptors which, upon binding of a specific antigen, trigger the clonal expansion and differentiation of B lymphocytes into immunoglobulins-secreting plasma cells. Secreted immunoglobulins mediate the effector phase of humoral immunity, which results in the elimination of bound antigens (PubMed:20176268, PubMed:22158414). The antigen binding site is formed by the variable domain of one heavy chain, together with that of its associated light chain. Thus, each immunoglobulin has two antigen binding sites with remarkable affinity for a particular antigen. The variable domains are assembled by a process called V-(D)-J rearrangement and can then be subjected to somatic hypermutations which, after exposure to antigen and selection, allow affinity maturation for a particular antigen (PubMed:17576170, PubMed:20176268). {ECO:0000303|PubMed:17576170, ECO:0000303|PubMed:20176268, ECO:0000303|PubMed:22158414, ECO:0000303|PubMed:24600447}.		CAUTION: For examples of full-length immunoglobulin heavy chains (of different isotypes) see AC P0DOX2, AC P0DOX3, AC P0DOX4, AC P0DOX5 and AC P0DOX6. {ECO:0000305}.	3D-structure;Adaptive immunity;Cell membrane;Direct protein sequencing;Disulfide bond;Immunity;Immunoglobulin;Immunoglobulin domain;Membrane;Proteomics identification;Pyrrolidone carboxylic acid;Reference proteome;Secreted;Signal
P01833	PIGR_HUMAN	Polymeric immunoglobulin receptor (PIgR) (Poly-Ig receptor) (Hepatocellular carcinoma-associated protein TB6) [Cleaved into: Secretory component]	PIGR	PTM: N-glycosylated. N-glycosylation is required for anchoring IgA molecules to mucus, but is not necessary for Ig binding. {ECO:0000269|PubMed:12150896, ECO:0000269|PubMed:15084671, ECO:0000269|PubMed:16335952, ECO:0000269|PubMed:16543244, ECO:0000269|PubMed:16740002, ECO:0000269|PubMed:18780401, ECO:0000269|PubMed:19139490, ECO:0000269|PubMed:19159218, ECO:0000269|PubMed:6526384}.	1682231; 1355431; 17974005; 2920039; 6526384; 1859628; 8292260; 9237679; 9379029; 10229845; 12150896; 15084671; 16335952; 16740002; 16543244; 18780401; 19159218; 19139490; 21269460; 25944712; 25946035; 15530357; 19079336; 32029686; 32029689	10.1007/bf00201717; 10.1002/eji.1830220920; 10.1186/1471-2164-8-399; 10.1016/0006-291x(89)92790-3; 10.1515/bchm3.1991.372.1.119; 10.1515/bchm3.1993.374.7-12.1023; 10.1016/s0014-5793(97)00629-7; 10.1016/s1074-7613(02)00341-2; 10.1074/mcp.m400015-mcp200; 10.1021/pr0502065; 10.1021/pr050492k; 10.1074/jbc.m512958200; 10.1002/pmic.200701057; 10.1021/pr8008012; 10.1074/mcp.m800504-mcp200; 10.1186/1752-0509-5-17; 10.1002/pmic.201400617; 10.1021/acs.jproteome.5b00179; 10.1016/j.str.2004.09.006; 10.1038/mi.2008.68; 10.1126/science.aaz5807; 10.1126/science.aaz5425	764	83284	FUNCTION: [Polymeric immunoglobulin receptor]: Mediates selective transcytosis of polymeric IgA and IgM across mucosal epithelial cells. Binds polymeric IgA and IgM at the basolateral surface of epithelial cells. The complex is then transported across the cell to be secreted at the apical surface. During this process, a cleavage occurs that separates the extracellular (known as the secretory component) from the transmembrane segment. {ECO:0000269|PubMed:10229845, ECO:0000269|PubMed:15530357, ECO:0000269|PubMed:9379029}.; FUNCTION: [Secretory component]: Through its N-linked glycans ensures anchoring of secretory IgA (sIgA) molecules to mucus lining the epithelial surface to neutralize extracellular pathogens (PubMed:12150896). On its own (free form) may act as a non-specific microbial scavenger to prevent pathogen interaction with epithelial cells (PubMed:16543244). {ECO:0000269|PubMed:12150896, ECO:0000269|PubMed:16543244}.			3D-structure;Cell membrane;Direct protein sequencing;Disulfide bond;Glycoprotein;Immunoglobulin domain;Membrane;Phosphoprotein;Proteomics identification;Reference proteome;Repeat;Secreted;Signal;Transmembrane;Transmembrane helix
P01834	IGKC_HUMAN	Immunoglobulin kappa constant (Ig kappa chain C region) (Ig kappa chain C region AG) (Ig kappa chain C region CUM) (Ig kappa chain C region EU) (Ig kappa chain C region OU) (Ig kappa chain C region ROY) (Ig kappa chain C region TI)	IGKC		5586923; 4893682; 5489770; 5447531; 5027703; 6775818; 15815621; 9588180; 25946035; 4923144; 11549845; 17576170; 20176268; 21269460; 22158414; 24275569; 3931219	10.1016/s0021-9258(18)83405-6; 10.1021/bi00818a007; 10.1126/science.169.3940.56; 10.1016/0092-8674(80)90168-3; 10.1038/nature03466; 10.1006/bbrc.1998.8515; 10.1021/acs.jproteome.5b00179; 10.1021/bi00818a011; 10.1159/000049195; 10.1146/annurev.genet.41.110306.130340; 10.1016/j.jaci.2009.09.046; 10.1186/1752-0509-5-17; 10.1038/nri3128; 10.1016/j.jprot.2013.11.014; 10.1126/science.3931219	107	11765	FUNCTION: Constant region of immunoglobulin light chains. Immunoglobulins, also known as antibodies, are membrane-bound or secreted glycoproteins produced by B lymphocytes. In the recognition phase of humoral immunity, the membrane-bound immunoglobulins serve as receptors which, upon binding of a specific antigen, trigger the clonal expansion and differentiation of B lymphocytes into immunoglobulins-secreting plasma cells. Secreted immunoglobulins mediate the effector phase of humoral immunity, which results in the elimination of bound antigens (PubMed:20176268, PubMed:22158414). The antigen binding site is formed by the variable domain of one heavy chain, together with that of its associated light chain. Thus, each immunoglobulin has two antigen binding sites with remarkable affinity for a particular antigen. The variable domains are assembled by a process called V-(D)-J rearrangement and can then be subjected to somatic hypermutations which, after exposure to antigen and selection, allow affinity maturation for a particular antigen (PubMed:17576170, PubMed:20176268). {ECO:0000303|PubMed:17576170, ECO:0000303|PubMed:20176268, ECO:0000303|PubMed:22158414}.		CAUTION: For an example of a full-length immunoglobulin kappa light chain see AC P0DOX7. {ECO:0000305}.	3D-structure;Adaptive immunity;Cell membrane;Direct protein sequencing;Disease variant;Disulfide bond;Immunity;Immunoglobulin;Immunoglobulin domain;Membrane;Proteomics identification;Reference proteome;Secreted
P01848	TRAC_HUMAN	T cell receptor alpha chain constant	TRAC TCRA		3875483; 3873654; 12508121; 15040585; 19349973; 20452950; 23524462; 24600447; 25493333; 27791034; 21206088; 12429093; 12796775; 16079912	10.1002/j.1460-2075.1985.tb03803.x; 10.1073/pnas.82.10.3430; 10.1038/nature01348; 10.1038/nri1292; 10.1038/nbt.1532; 10.1101/cshperspect.a005140; 10.1038/nri3403; 10.3389/fimmu.2014.00022; 10.1146/annurev-immunol-032414-112334; 10.1073/pnas.1611445113; 10.1172/jci41931; 10.1016/s0969-2126(02)00878-x; 10.1038/ni942; 10.1038/sj.emboj.7600771	140	15717	FUNCTION: Constant region of T cell receptor (TR) alpha chain (PubMed:24600447). Alpha-beta T cell receptors are antigen specific receptors which are essential to the immune response and are present on the cell surface of T lymphocytes. Recognize peptide-major histocompatibility (MH) (pMH) complexes that are displayed by antigen presenting cells (APC), a prerequisite for efficient T cell adaptive immunity against pathogens (PubMed:25493333). Binding of alpha-beta TR to pMH complex initiates TR-CD3 clustering on the cell surface and intracellular activation of LCK that phosphorylates the ITAM motifs of CD3G, CD3D, CD3E and CD247 enabling the recruitment of ZAP70. In turn, ZAP70 phosphorylates LAT, which recruits numerous signaling molecules to form the LAT signalosome. The LAT signalosome propagates signal branching to three major signaling pathways, the calcium, the mitogen-activated protein kinase (MAPK) kinase and the nuclear factor NF-kappa-B (NF-kB) pathways, leading to the mobilization of transcription factors that are critical for gene expression and essential for T cell growth and differentiation (PubMed:23524462). The T cell repertoire is generated in the thymus, by V-(D)-J rearrangement. This repertoire is then shaped by intrathymic selection events to generate a peripheral T cell pool of self-MH restricted, non-autoaggressive T cells. Post-thymic interaction of alpha-beta TR with the pMH complexes shapes TR structural and functional avidity (PubMed:15040585). {ECO:0000303|PubMed:15040585, ECO:0000303|PubMed:23524462, ECO:0000303|PubMed:24600447, ECO:0000303|PubMed:25493333}.			3D-structure;Adaptive immunity;Cell membrane;Disulfide bond;Glycoprotein;Immunity;Membrane;Receptor;Reference proteome;T cell receptor;Transmembrane;Transmembrane helix
P01850	TRBC1_HUMAN	T cell receptor beta constant 1	TRBC1		6336315; 3860845; 8650574; 12853948; 9382891; 15040585; 20452950; 23524462; 24600447; 25493333; 27791034; 12796775; 19167249	10.1038/308145a0; 10.1073/pnas.82.15.5068; 10.1126/science.272.5269.1755; 10.1038/nature01782; 10.1084/jem.186.11.1933; 10.1038/nri1292; 10.1101/cshperspect.a005140; 10.1038/nri3403; 10.3389/fimmu.2014.00022; 10.1146/annurev-immunol-032414-112334; 10.1073/pnas.1611445113; 10.1038/ni942; 10.1016/j.immuni.2008.11.011	176	19769	FUNCTION: Constant region of T cell receptor (TR) beta chain (PubMed:24600447). Alpha-beta T cell receptors are antigen specific receptors which are essential to the immune response and are present on the cell surface of T lymphocytes. Recognize peptide-major histocompatibility (MH) (pMH) complexes that are displayed by antigen presenting cells (APC), a prerequisite for efficient T cell adaptive immunity against pathogens (PubMed:25493333). Binding of alpha-beta TR to pMH complex initiates TR-CD3 clustering on the cell surface and intracellular activation of LCK that phosphorylates the ITAM motifs of CD3G, CD3D, CD3E and CD247 enabling the recruitment of ZAP70. In turn, ZAP70 phosphorylates LAT, which recruits numerous signaling molecules to form the LAT signalosome. The LAT signalosome propagates signal branching to three major signaling pathways, the calcium, the mitogen-activated protein kinase (MAPK) kinase and the nuclear factor NF-kappa-B (NF-kB) pathways, leading to the mobilization of transcription factors that are critical for gene expression and essential for T cell growth and differentiation (PubMed:23524462, PubMed:9382891). The T cell repertoire is generated in the thymus, by V-(D)-J rearrangement. This repertoire is then shaped by intrathymic selection events to generate a peripheral T cell pool of self-MH restricted, non-autoaggressive T cells. Post-thymic interaction of alpha-beta TR with the pMH complexes shapes TR structural and functional avidity (PubMed:15040585). {ECO:0000269|PubMed:9382891, ECO:0000303|PubMed:15040585, ECO:0000303|PubMed:23524462, ECO:0000303|PubMed:24600447, ECO:0000303|PubMed:25493333}.			3D-structure;Adaptive immunity;Cell membrane;Disulfide bond;Glycoprotein;Immunity;Immunoglobulin domain;Membrane;Proteomics identification;Receptor;Reference proteome;T cell receptor;Transmembrane;Transmembrane helix
P01854	IGHE_HUMAN	Immunoglobulin heavy constant epsilon (Ig epsilon chain C region) (Ig epsilon chain C region ND)	IGHE		6288268; 6234164; 6327276; 6300763; 12508121; 6815656; 1727861; 1613458; 2167225; 8114916; 7995941; 7544003; 8551243; 8976175; 16172256; 20458139; 25629393; 30956175; 33840121; 11340299; 17576170; 20176268; 22158414; 3796618; 10917520	10.1016/0092-8674(82)90185-4; 10.1002/j.1460-2075.1982.tb01223.x; 10.1002/j.1460-2075.1982.tb01352.x; 10.1093/nar/11.3.719; 10.1038/nature01348; 10.1073/pnas.79.21.6661; 10.1084/jem.176.1.233; 10.1002/eji.1830200721; 10.1038/367183a0; 10.1073/pnas.92.17.7804; 10.1084/jem.183.1.49; 10.1084/jem.184.6.2197; 10.1084/jem.20050811; 10.1172/jci40141; 10.1038/ncomms7174; 10.1016/j.ebiom.2019.03.080; 10.1111/all.14852; 10.1159/000049189; 10.1146/annurev.genet.41.110306.130340; 10.1016/j.jaci.2009.09.046; 10.1038/nri3128; 10.1016/0161-5890(86)90005-2; 10.1038/35018500	546	59539	FUNCTION: Constant region of immunoglobulin heavy chains. Immunoglobulins, also known as antibodies, are membrane-bound or secreted glycoproteins produced by B lymphocytes. In the recognition phase of humoral immunity, the membrane-bound immunoglobulins serve as receptors which, upon binding of a specific antigen, trigger the clonal expansion and differentiation of B lymphocytes into immunoglobulins-secreting plasma cells. Secreted immunoglobulins mediate the effector phase of humoral immunity, which results in the elimination of bound antigens (PubMed:20176268, PubMed:22158414). The antigen binding site is formed by the variable domain of one heavy chain, together with that of its associated light chain. Thus, each immunoglobulin has two antigen binding sites with remarkable affinity for a particular antigen. The variable domains are assembled by a process called V-(D)-J rearrangement and can then be subjected to somatic hypermutations which, after exposure to antigen and selection, allow affinity maturation for a particular antigen (PubMed:17576170, PubMed:20176268). {ECO:0000303|PubMed:17576170, ECO:0000303|PubMed:20176268, ECO:0000303|PubMed:22158414}.; FUNCTION: [Isoform 1]: Constant region of secreted IgE, also known as the Fc region of IgE antibody. Mediates IgE effector functions on myeloid and lymphoid cells primarily via two Fc receptors, the high-affinity IgE Fc receptor complex/FCER1A:MS4A2:FCGR1A and the low-affinity FCER2 receptor, which upon antigen/allergen cross-linking initiate signaling pathways that lead to immune cell activation and differentiation (PubMed:2167225, PubMed:25629393, PubMed:33840121, PubMed:7544003, PubMed:8114916, PubMed:8551243). Triggers the immediate hypersensitivity response to allergens as a host defense mechanism against helminth parasites, pathogenic bacteria and venom toxicity. When dysregulated, it can elicit harmful life-threatening allergic and anaphylactic reactions (PubMed:25629393, PubMed:33840121, PubMed:7544003, PubMed:8114916, PubMed:8551243). Stimulates the high-affinity IgE Fc receptor complex/FCER1A:MS4A2:FCGR1A on mast cells, basophils and eosinophils leading to secretion of vasoactive amines, lipid mediators and cytokines that contribute to inflammatory response, tissue remodeling and cytotoxicity against microbes (PubMed:25629393, PubMed:8114916, PubMed:8551243). On macrophages, cross-linking of FCER2 by IgE immune complexes induces intracellular killing of parasites through activation of L-Arginine-nitric oxide pathway (PubMed:7544003). Activates macrophages to kill tumor cells via antigen-specific antibody-dependent cytotoxicity (ADCC). Triggers differentiation of quiescent M0 macrophages toward M1 state and reprograms M2 macrophages toward a proinflammatory state with antitumor functions (PubMed:30956175). Stimulates FCER2 on B cells and initiates IgE-dependent antigen uptake and presentation to T cells (PubMed:2167225). {ECO:0000269|PubMed:2167225, ECO:0000269|PubMed:25629393, ECO:0000269|PubMed:30956175, ECO:0000269|PubMed:33840121, ECO:0000269|PubMed:7544003, ECO:0000269|PubMed:8114916, ECO:0000269|PubMed:8551243, ECO:0000303|PubMed:20176268, ECO:0000305|PubMed:10917520, ECO:0000305|PubMed:7995941}.; FUNCTION: [Isoform 2]: Constant region of membrane-bound IgE (long mIgE), part of the B cell receptor complex (BCR). Upon antigen cross-linking triggers quick BCR signaling, ensuring survival of IgE-switched B cells and differentiation into plasma cells, thus regulating both primary and memory IgE responses. {ECO:0000269|PubMed:20458139, ECO:0000269|PubMed:8976175}.; FUNCTION: [Isoform 3]: Constant region of membrane-bound IgE (short mIgE), part of the B cell receptor complex (BCR). Upon antigen cross-linking initiates slower but sustained BCR signaling that negatively regulates mature B cell proliferation. {ECO:0000269|PubMed:8976175}.		CAUTION: For an example of a full-length immunoglobulin epsilon heavy chain see AC P0DOX4.	3D-structure;Adaptive immunity;Alternative splicing;Cell membrane;Direct protein sequencing;Disulfide bond;Glycoprotein;Immunity;Immunoglobulin;Immunoglobulin domain;Inflammatory response;Membrane;Proteomics identification;Reference proteome;Repeat;Secreted;Transmembrane;Transmembrane helix
P01857	IGHG1_HUMAN	Immunoglobulin heavy constant gamma 1 (Ig gamma-1 chain C region) (Ig gamma-1 chain C region EU) (Ig gamma-1 chain C region KOL) (Ig gamma-1 chain C region NIE)	IGHG1	PTM: Glycosylation on Asn-180 is required for interaction with Fc receptors and ability to activate the complement pathway. {ECO:0000269|PubMed:20357243}.; PTM: (Microbial infection) Deglycosylation on Asn-180 by S.pyogenes EndoS or Endos2 endoglucosidases prevents interaction between immunoglobulin-gamma (IgG) and Fc receptors, impairing ability to activate the complement pathway. {ECO:0000269|PubMed:11406581, ECO:0000269|PubMed:20357243, ECO:0000269|PubMed:23865566}.	6811139; 6287432; 12508121; 2026457; 826475; 6884994; 5489771; 5530842; 4923144; 1002129; 11406581; 11340299; 11711607; 17576170; 19358553; 19159218; 19139490; 20357243; 20176268; 21269460; 22158414; 23865566; 24275569; 25944712; 7236608; 8943038; 11972529	10.1016/0092-8674(82)90183-0; 10.1093/nar/10.13.4071; 10.1038/nature01348; 10.1016/0165-2478(91)90143-x; 10.1021/bi00818a008; 10.1021/bi00818a009; 10.1021/bi00818a011; 10.1093/emboj/20.12.3046; 10.1159/000049189; 10.1128/jvi.75.24.12161-12168.2001; 10.1146/annurev.genet.41.110306.130340; 10.1021/ac900231w; 10.1021/pr8008012; 10.1074/mcp.m800504-mcp200; 10.1182/blood-2009-08-239020; 10.1016/j.jaci.2009.09.046; 10.1186/1752-0509-5-17; 10.1038/nri3128; 10.1042/bj20130126; 10.1016/j.jprot.2013.11.014; 10.1002/pmic.201400617; 10.1021/bi00512a001; 10.1073/pnas.93.24.13931; 10.1046/j.1365-2141.2002.03438.x	399	43912	FUNCTION: Constant region of immunoglobulin heavy chains. Immunoglobulins, also known as antibodies, are membrane-bound or secreted glycoproteins produced by B lymphocytes. In the recognition phase of humoral immunity, the membrane-bound immunoglobulins serve as receptors which, upon binding of a specific antigen, trigger the clonal expansion and differentiation of B lymphocytes into immunoglobulins-secreting plasma cells. Secreted immunoglobulins mediate the effector phase of humoral immunity, which results in the elimination of bound antigens (PubMed:20176268, PubMed:22158414). The antigen binding site is formed by the variable domain of one heavy chain, together with that of its associated light chain. Thus, each immunoglobulin has two antigen binding sites with remarkable affinity for a particular antigen. The variable domains are assembled by a process called V-(D)-J rearrangement and can then be subjected to somatic hypermutations which, after exposure to antigen and selection, allow affinity maturation for a particular antigen (PubMed:17576170, PubMed:20176268). Mediates IgG effector functions on monocytes triggering ADCC of virus-infected cells. {ECO:0000269|PubMed:11711607, ECO:0000303|PubMed:17576170, ECO:0000303|PubMed:20176268, ECO:0000303|PubMed:22158414}.		CAUTION: For an example of a full-length immunoglobulin gamma heavy chain see AC P0DOX5. {ECO:0000305}.	3D-structure;Adaptive immunity;Alternative splicing;Cell membrane;Chromosomal rearrangement;Direct protein sequencing;Disulfide bond;Glycoprotein;Immunity;Immunoglobulin;Immunoglobulin domain;Membrane;Proteomics identification;Reference proteome;Secreted;Transmembrane;Transmembrane helix
P01859	IGHG2_HUMAN	Immunoglobulin heavy constant gamma 2 (Ig gamma-2 chain C region) (Ig gamma-2 chain C region DOT) (Ig gamma-2 chain C region TIL) (Ig gamma-2 chain C region ZIE)	IGHG2	PTM: Glycosylation on Asn-176 is required for interaction with Fc receptors and ability to activate the complement pathway. {ECO:0000269|PubMed:20357243}.; PTM: (Microbial infection) Deglycosylation on Asn-176 by S.pyogenes EndoS or Endos2 endoglucosidases prevents interaction between immunoglobulin-gamma (IgG) and Fc receptors, impairing ability to activate the complement pathway. {ECO:0000269|PubMed:11406581, ECO:0000269|PubMed:20357243, ECO:0000269|PubMed:23865566}.	6804948; 12508121; 6811139; 6329676; 113060; 6774012; 7737190; 118920; 4940472; 5782707; 11406581; 11340299; 15084671; 17576170; 19159218; 19139490; 20357243; 20176268; 22158414; 23865566	10.1073/pnas.79.6.1984; 10.1038/nature01348; 10.1016/0092-8674(82)90183-0; 10.1002/j.1460-2075.1982.tb01182.x; 10.1139/o79-094; 10.1111/j.1432-1033.1995.tb20336.x; 10.1016/0161-5890(79)90091-9; 10.1042/bj1210217; 10.1038/221145a0; 10.1093/emboj/20.12.3046; 10.1159/000049189; 10.1074/mcp.m400015-mcp200; 10.1146/annurev.genet.41.110306.130340; 10.1021/pr8008012; 10.1074/mcp.m800504-mcp200; 10.1182/blood-2009-08-239020; 10.1016/j.jaci.2009.09.046; 10.1038/nri3128; 10.1042/bj20130126	395	43806	FUNCTION: Constant region of immunoglobulin heavy chains. Immunoglobulins, also known as antibodies, are membrane-bound or secreted glycoproteins produced by B lymphocytes. In the recognition phase of humoral immunity, the membrane-bound immunoglobulins serve as receptors which, upon binding of a specific antigen, trigger the clonal expansion and differentiation of B lymphocytes into immunoglobulins-secreting plasma cells. Secreted immunoglobulins mediate the effector phase of humoral immunity, which results in the elimination of bound antigens (PubMed:20176268, PubMed:22158414). The antigen binding site is formed by the variable domain of one heavy chain, together with that of its associated light chain. Thus, each immunoglobulin has two antigen binding sites with remarkable affinity for a particular antigen. The variable domains are assembled by a process called V-(D)-J rearrangement and can then be subjected to somatic hypermutations which, after exposure to antigen and selection, allow affinity maturation for a particular antigen (PubMed:17576170, PubMed:20176268). {ECO:0000303|PubMed:17576170, ECO:0000303|PubMed:20176268, ECO:0000303|PubMed:22158414}.		CAUTION: For an example of a full-length immunoglobulin gamma heavy chain see AC P0DOX5. {ECO:0000305}.	3D-structure;Adaptive immunity;Alternative splicing;Cell membrane;Direct protein sequencing;Disulfide bond;Glycoprotein;Immunity;Immunoglobulin;Immunoglobulin domain;Membrane;Proteomics identification;Reference proteome;Secreted;Transmembrane;Transmembrane helix
P01860	IGHG3_HUMAN	Immunoglobulin heavy constant gamma 3 (HDC) (Heavy chain disease protein) (Ig gamma-3 chain C region)	IGHG3	PTM: N-linked glycans at Asn-322 are noncore fucosylated and the vast majority are diantennary species with a bisecting GlcNAc. Among them the most dominant glycans are HexNAc5Hex4, HexNAc5Hex5, and HexNAc5Hex5Sia1. {ECO:0000269|PubMed:26536155}.; PTM: N-linked glycans at Asn-227 are diantennary core fucosylated structures without bisecting GlcNAc (HexNAc4Hex4Fuc1, HexNAc4Hex5Fuc1, and HexNAc4Hex5Fuc1Sia1) (PubMed:26536155). Glycosylation on Asn-227 is required for interaction with Fc receptors and ability to activate the complement pathway (PubMed:20357243). {ECO:0000269|PubMed:20357243, ECO:0000269|PubMed:26536155}.; PTM: (Microbial infection) Deglycosylation on Asn-227 by S.pyogenes EndoS or Endos2 endoglucosidases prevents interaction between immunoglobulin-gamma (IgG) and Fc receptors, impairing ability to activate the complement pathway. {ECO:0000269|PubMed:11406581, ECO:0000269|PubMed:20357243, ECO:0000269|PubMed:23865566}.; PTM: O-linked glycans are non-, mono- and disialylated core 1-type O-glycans. {ECO:0000269|PubMed:25759508}.	3081877; 9126488; 12508121; 6808505; 1979064; 6811139; 6774747; 823945; 402363; 11406581; 11340299; 16335952; 17576170; 19159218; 20357243; 20176268; 22158414; 23865566; 24275569; 26536155; 25759508	10.1093/nar/14.4.1779; 10.1006/geno.1997.4606; 10.1038/nature01348; 10.1073/pnas.79.10.3260; 10.1007/bf00211646; 10.1016/0092-8674(82)90183-0; 10.1021/bi00559a024; 10.1016/0006-291x(76)90741-5; 10.1016/s0021-9258(19)75181-3; 10.1093/emboj/20.12.3046; 10.1159/000049189; 10.1021/pr0502065; 10.1146/annurev.genet.41.110306.130340; 10.1021/pr8008012; 10.1182/blood-2009-08-239020; 10.1016/j.jaci.2009.09.046; 10.1038/nri3128; 10.1042/bj20130126; 10.1016/j.jprot.2013.11.014; 10.1021/acs.analchem.5b02366; 10.1074/mcp.m114.047381	446	49093	FUNCTION: Constant region of immunoglobulin heavy chains. Immunoglobulins, also known as antibodies, are membrane-bound or secreted glycoproteins produced by B lymphocytes. In the recognition phase of humoral immunity, the membrane-bound immunoglobulins serve as receptors which, upon binding of a specific antigen, trigger the clonal expansion and differentiation of B lymphocytes into immunoglobulins-secreting plasma cells. Secreted immunoglobulins mediate the effector phase of humoral immunity, which results in the elimination of bound antigens (PubMed:20176268, PubMed:22158414). The antigen binding site is formed by the variable domain of one heavy chain, together with that of its associated light chain. Thus, each immunoglobulin has two antigen binding sites with remarkable affinity for a particular antigen. The variable domains are assembled by a process called V-(D)-J rearrangement and can then be subjected to somatic hypermutations which, after exposure to antigen and selection, allow affinity maturation for a particular antigen (PubMed:17576170, PubMed:20176268). {ECO:0000303|PubMed:17576170, ECO:0000303|PubMed:20176268, ECO:0000303|PubMed:22158414}.		CAUTION: For an example of a full-length immunoglobulin gamma heavy chain see AC P0DOX5. {ECO:0000305}.	3D-structure;Adaptive immunity;Alternative splicing;Cell membrane;Direct protein sequencing;Disulfide bond;Glycoprotein;Immunity;Immunoglobulin;Immunoglobulin domain;Membrane;Proteomics identification;Reference proteome;Repeat;Secreted;Transmembrane;Transmembrane helix
P01861	IGHG4_HUMAN	Immunoglobulin heavy constant gamma 4 (Ig gamma-4 chain C region)	IGHG4	PTM: Glycosylation on Asn-177 is required for interaction with Fc receptors and ability to activate the complement pathway. {ECO:0000269|PubMed:20357243}.; PTM: (Microbial infection) Deglycosylation on Asn-177 by S.pyogenes EndoS or Endos2 endoglucosidases prevents interaction between immunoglobulin-gamma (IgG) and Fc receptors, impairing ability to activate the complement pathway. {ECO:0000269|PubMed:11406581, ECO:0000269|PubMed:20357243, ECO:0000269|PubMed:23865566}.	6299662; 12508121; 4192699; 11406581; 11340299; 17576170; 19159218; 19139490; 20357243; 20176268; 22158414; 23865566; 24275569	10.1089/dna.1.1981.1.11; 10.1038/nature01348; 10.1042/bj1170033; 10.1093/emboj/20.12.3046; 10.1159/000049189; 10.1146/annurev.genet.41.110306.130340; 10.1021/pr8008012; 10.1074/mcp.m800504-mcp200; 10.1182/blood-2009-08-239020; 10.1016/j.jaci.2009.09.046; 10.1038/nri3128; 10.1042/bj20130126; 10.1016/j.jprot.2013.11.014	396	43832	FUNCTION: Constant region of immunoglobulin heavy chains. Immunoglobulins, also known as antibodies, are membrane-bound or secreted glycoproteins produced by B lymphocytes. In the recognition phase of humoral immunity, the membrane-bound immunoglobulins serve as receptors which, upon binding of a specific antigen, trigger the clonal expansion and differentiation of B lymphocytes into immunoglobulins-secreting plasma cells. Secreted immunoglobulins mediate the effector phase of humoral immunity, which results in the elimination of bound antigens (PubMed:20176268, PubMed:22158414). The antigen binding site is formed by the variable domain of one heavy chain, together with that of its associated light chain. Thus, each immunoglobulin has two antigen binding sites with remarkable affinity for a particular antigen. The variable domains are assembled by a process called V-(D)-J rearrangement and can then be subjected to somatic hypermutations which, after exposure to antigen and selection, allow affinity maturation for a particular antigen (PubMed:17576170, PubMed:20176268). {ECO:0000303|PubMed:17576170, ECO:0000303|PubMed:20176268, ECO:0000303|PubMed:22158414}.		CAUTION: For an example of a full-length immunoglobulin gamma heavy chain see AC P0DOX5. {ECO:0000305}.	3D-structure;Adaptive immunity;Alternative splicing;Cell membrane;Direct protein sequencing;Disulfide bond;Glycoprotein;Immunity;Immunoglobulin;Immunoglobulin domain;Membrane;Proteomics identification;Reference proteome;Secreted;Transmembrane;Transmembrane helix
P01871	IGHM_HUMAN	Immunoglobulin heavy constant mu (Ig mu chain C region) (Ig mu chain C region BOT) (Ig mu chain C region GAL) (Ig mu chain C region OU)	IGHM	PTM: N-glycosylated; important for IgM secretion and its localization at the plasma membrane. The interaction with FCMR is glycan-independent. {ECO:0000269|PubMed:28230186, ECO:0000269|PubMed:32029689, ECO:0000269|PubMed:35981043}.	4803843; 6777162; 4742735; 2505237; 2115996; 12508121; 6425189; 6777778; 6795593; 3137579; 1472500; 11340299; 12847249; 14760718; 16895553; 17576170; 19006321; 19159218; 19139490; 20176268; 21269460; 22158414; 24275569; 28230186; 30324136; 11587642; 16422668; 32029689; 35981043; 36949194; 37095205; 8890099	10.1111/j.1432-1033.1980.tb06103.x; 10.1126/science.182.4109.287; 10.1093/nar/17.15.6412; 10.1093/nar/18.14.4278; 10.1038/nature01348; 10.1515/bchm2.1984.365.1.105; 10.1073/pnas.77.10.6027; 10.1093/nar/9.18.4509; 10.1073/pnas.85.18.6914; 10.1021/bi00165a014; 10.1159/000049189; 10.4049/jimmunol.171.2.812; 10.1002/pmic.200300556; 10.1111/j.1365-2567.2006.02386.x; 10.1146/annurev.genet.41.110306.130340; 10.1021/bi801131h; 10.1021/pr8008012; 10.1074/mcp.m800504-mcp200; 10.1016/j.jaci.2009.09.046; 10.1186/1752-0509-5-17; 10.1038/nri3128; 10.1016/j.jprot.2013.11.014; 10.1038/srep42989; 10.1126/sciadv.aau1199; 10.1016/s0969-2126(01)00630-x; 10.1042/bj20051739; 10.1126/science.aaz5425; 10.1126/science.abo3923; 10.1038/s41586-023-05835-w; 10.1038/s41594-023-00985-x; 10.1056/nejm199611143352003	474	51924	FUNCTION: Constant region of immunoglobulin heavy chains. Immunoglobulins, also known as antibodies, are membrane-bound or secreted glycoproteins produced by B lymphocytes. In the recognition phase of humoral immunity, the membrane-bound immunoglobulins serve as receptors which, upon binding of a specific antigen, trigger the clonal expansion and differentiation of B lymphocytes into immunoglobulins-secreting plasma cells. Secreted immunoglobulins mediate the effector phase of humoral immunity, which results in the elimination of bound antigens (PubMed:20176268, PubMed:22158414). The antigen binding site is formed by the variable domain of one heavy chain, together with that of its associated light chain. Thus, each immunoglobulin has two antigen binding sites with remarkable affinity for a particular antigen. The variable domains are assembled by a process called V-(D)-J rearrangement and can then be subjected to somatic hypermutations which, after exposure to antigen and selection, allow affinity maturation for a particular antigen (PubMed:17576170, PubMed:20176268). {ECO:0000303|PubMed:17576170, ECO:0000303|PubMed:20176268, ECO:0000303|PubMed:22158414}.; FUNCTION: [Isoform 1]: Constant region of secreted IgM (sIgM), also known as the Fc region of IgM antibody. Able to multimerize, forms high order polymers, mainly pentamers and occasionally hexamers, providing for multivalency and high avidity recognition of antigens (PubMed:32029689, PubMed:37095205). Natural sIgM are polyreactive and recognize conserved self- and pathogen-derived structures, whereas immune sIgM are secreted only upon exposure to pathogens and are antigen-specific. Both natural and immune sIgM are required for an efficient humoral immune response to infection (By similarity). Mediates sIgM effector functions mostly via Fc receptors and the complement system. On lymphoid cells binds high-affinity Fc receptor FCMR and promotes induction of an efficient neutralizing IgG response while maintaining tolerance to self-antigens. Recruits C1q complement component to initiate the classical complement pathway, facilitating the recognition and neutralization of pathogens by the host. Together with C1q and mannose-binding lectin promotes the phagocytosis of apoptotic cells by macrophages, ensuring the clearance of potential autoimmune epitopes from tissues (By similarity) (PubMed:12847249, PubMed:19006321, PubMed:28230186, PubMed:32029689). Involved in mucosal immunity. It is transported by transcytosis across mucosal epithelium by PIGR and secreted on the apical side in complex with PIGR secretory component to scan mucosal lining for pathogens. IgM-antigen complexes undergo FCMR-mediated retrotranscytosis across mucosal M cells toward antigen-presenting cells in mucosal lymphoid tissues (By similarity) (PubMed:32029689). {ECO:0000250|UniProtKB:P01872, ECO:0000269|PubMed:12847249, ECO:0000269|PubMed:19006321, ECO:0000269|PubMed:28230186, ECO:0000269|PubMed:32029689, ECO:0000269|PubMed:37095205}.; FUNCTION: [Isoform 2]: Constant region of membrane-bound IgM, part of the B cell receptor complex (BCR). IgM BCR provides constitutive tonic signaling for B cell survival. Mediates pre-BCR signaling that regulates B cell selection and rearrangement of Ig genes via allelic exclusion. {ECO:0000250|UniProtKB:P01872, ECO:0000269|PubMed:35981043}.		CAUTION: For an example of a full-length immunoglobulin mu heavy chain see AC P0DOX6. {ECO:0000305}.	3D-structure;Adaptive immunity;Alternative splicing;Cell membrane;Direct protein sequencing;Disulfide bond;Glycoprotein;Immunity;Immunoglobulin;Immunoglobulin domain;Membrane;Proteomics identification;Reference proteome;Secreted;Transmembrane;Transmembrane helix
P01876	IGHA1_HUMAN	Immunoglobulin heavy constant alpha 1 (Ig alpha-1 chain C region) (Ig alpha-1 chain C region BUR) (Ig alpha-1 chain C region TRO)	IGHA1	PTM: [Isoform 1]: 3-Hydroxykynurenine, an oxidized tryptophan metabolite that is common in biological fluids, reacts with alpha-1-microglobulin to form heterogeneous polycyclic chromophores including hydroxanthommatin. The chromophore reacts with accessible cysteines forming non-reducible thioether cross-links with Ig alpha-1 chain C region Cys-352. {ECO:0000269|PubMed:7506257}.; PTM: N- and O-glycosylated. N-glycan at Asn-144: Hex5HexNAc4. {ECO:0000269|PubMed:15084671, ECO:0000269|PubMed:19139490, ECO:0000269|PubMed:19838169, ECO:0000269|PubMed:22171320}.	809331; 107164; 6811139; 6421489; 12508121; 1979064; 7506257; 4373463; 393607; 2241915; 11290337; 11340299; 15084671; 17576170; 19139490; 19838169; 20176268; 20823119; 21269460; 22171320; 22158414; 24275569; 31959827; 32029686	10.1016/s0021-9258(17)30153-9; 10.1016/0092-8674(82)90183-0; 10.1016/0092-8674(84)90348-9; 10.1038/nature01348; 10.1007/bf00211646; 10.1016/s0021-9258(17)42361-1; 10.1016/s0021-9258(19)42101-7; 10.1042/bj2710285; 10.1016/s1074-7613(01)00109-1; 10.1159/000049189; 10.1074/mcp.m400015-mcp200; 10.1146/annurev.genet.41.110306.130340; 10.1074/mcp.m800504-mcp200; 10.1038/nmeth.1392; 10.1016/j.jaci.2009.09.046; 10.1074/mcp.m110.001834; 10.1186/1752-0509-5-17; 10.1074/mcp.m111.013649; 10.1038/nri3128; 10.1016/j.jprot.2013.11.014; 10.1038/s41598-020-57510-z; 10.1126/science.aaz5807	398	42849	FUNCTION: Constant region of immunoglobulin heavy chains. Immunoglobulins, also known as antibodies, are membrane-bound or secreted glycoproteins produced by B lymphocytes. In the recognition phase of humoral immunity, the membrane-bound immunoglobulins serve as receptors which, upon binding of a specific antigen, trigger the clonal expansion and differentiation of B lymphocytes into immunoglobulins-secreting plasma cells. Secreted immunoglobulins mediate the effector phase of humoral immunity, which results in the elimination of bound antigens (PubMed:20176268, PubMed:22158414). The antigen binding site is formed by the variable domain of one heavy chain, together with that of its associated light chain. Thus, each immunoglobulin has two antigen binding sites with remarkable affinity for a particular antigen. The variable domains are assembled by a process called V-(D)-J rearrangement and can then be subjected to somatic hypermutations which, after exposure to antigen and selection, allow affinity maturation for a particular antigen (PubMed:17576170, PubMed:20176268). Ig alpha is the major immunoglobulin class in body secretions (PubMed:2241915). {ECO:0000303|PubMed:17576170, ECO:0000303|PubMed:20176268, ECO:0000303|PubMed:22158414, ECO:0000303|PubMed:2241915}.		CAUTION: For an example of a full-length immunoglobulin alpha heavy chain see AC P0DOX2. {ECO:0000305}.	3D-structure;Adaptive immunity;Alternative splicing;Cell membrane;Chromophore;Chromosomal rearrangement;Direct protein sequencing;Disulfide bond;Glycoprotein;Immunity;Immunoglobulin;Immunoglobulin domain;Membrane;Proteomics identification;Reference proteome;Secreted;Transmembrane;Transmembrane helix
P01877	IGHA2_HUMAN	Immunoglobulin heavy constant alpha 2 (Ig alpha-2 chain C region) (Ig alpha-2 chain C region BUT) (Ig alpha-2 chain C region LAN)	IGHA2		416441; 286295; 6421489; 12508121; 1979064; 2241915; 11340299; 15084671; 14760718; 16740002; 17576170; 18780401; 19139490; 20176268; 22158414; 32029686	10.1073/pnas.75.2.966; 10.1073/pnas.76.3.1104; 10.1016/0092-8674(84)90348-9; 10.1038/nature01348; 10.1007/bf00211646; 10.1042/bj2710285; 10.1159/000049189; 10.1074/mcp.m400015-mcp200; 10.1002/pmic.200300556; 10.1021/pr050492k; 10.1146/annurev.genet.41.110306.130340; 10.1002/pmic.200701057; 10.1074/mcp.m800504-mcp200; 10.1016/j.jaci.2009.09.046; 10.1038/nri3128; 10.1126/science.aaz5807	391	42334	FUNCTION: Constant region of immunoglobulin heavy chains. Immunoglobulins, also known as antibodies, are membrane-bound or secreted glycoproteins produced by B lymphocytes. In the recognition phase of humoral immunity, the membrane-bound immunoglobulins serve as receptors which, upon binding of a specific antigen, trigger the clonal expansion and differentiation of B lymphocytes into immunoglobulins-secreting plasma cells. Secreted immunoglobulins mediate the effector phase of humoral immunity, which results in the elimination of bound antigens (PubMed:20176268, PubMed:22158414). The antigen binding site is formed by the variable domain of one heavy chain, together with that of its associated light chain. Thus, each immunoglobulin has two antigen binding sites with remarkable affinity for a particular antigen. The variable domains are assembled by a process called V-(D)-J rearrangement and can then be subjected to somatic hypermutations which, after exposure to antigen and selection, allow affinity maturation for a particular antigen (PubMed:17576170, PubMed:20176268). Ig alpha is the major immunoglobulin class in body secretions (PubMed:2241915). {ECO:0000303|PubMed:17576170, ECO:0000303|PubMed:20176268, ECO:0000303|PubMed:22158414, ECO:0000303|PubMed:2241915}.		CAUTION: N-glycosylation was reported in milk on the non-canonical Asn-92 site (PubMed:18780401). However, according to Ref.15, N-glycosylation from the same tissue was found to be absent at this site. {ECO:0000305|Ref.15}.; CAUTION: For an example of a full-length immunoglobulin alpha heavy chain see AC P0DOX2. {ECO:0000305}.	3D-structure;Adaptive immunity;Alternative splicing;Cell membrane;Direct protein sequencing;Disulfide bond;Glycoprotein;Immunity;Immunoglobulin;Immunoglobulin domain;Membrane;Proteomics identification;Reference proteome;Repeat;Secreted;Transmembrane;Transmembrane helix
P01880	IGHD_HUMAN	Immunoglobulin heavy constant delta (Ig delta chain C region) (Ig delta chain C region NIG-65) (Ig delta chain C region WAH)	IGHD		3922054; 2518659; 12508121; 15489334; 6947220; 7092891; 6787589; 6785754; 7008791; 6619128; 8774350; 10702483; 11282392; 11340299; 16335952; 16895553; 17576170; 19159218; 20176268; 22158414	10.1126/science.3922054; 10.1093/intimm/1.3.296; 10.1038/nature01348; 10.1101/gr.2596504; 10.1073/pnas.78.10.6168; 10.1016/0006-291x(82)91078-6; 10.1073/pnas.78.1.504; 10.1073/pnas.78.2.785; 10.1016/0006-291x(80)90311-3; 10.1016/s0021-9258(17)44263-3; 10.1046/j.1365-2567.1996.d01-672.x; 10.1128/cdli.7.2.131-140.2000; 10.1016/s0161-5890(01)00006-2; 10.1159/000049189; 10.1021/pr0502065; 10.1111/j.1365-2567.2006.02386.x; 10.1146/annurev.genet.41.110306.130340; 10.1021/pr8008012; 10.1016/j.jaci.2009.09.046; 10.1038/nri3128	430	47500	FUNCTION: Constant region of immunoglobulin heavy chains. Immunoglobulins, also known as antibodies, are membrane-bound or secreted glycoproteins produced by B lymphocytes. In the recognition phase of humoral immunity, the membrane-bound immunoglobulins serve as receptors which, upon binding of a specific antigen, trigger the clonal expansion and differentiation of B lymphocytes into immunoglobulins-secreting plasma cells. Secreted immunoglobulins mediate the effector phase of humoral immunity, which results in the elimination of bound antigens (PubMed:20176268, PubMed:22158414). The antigen binding site is formed by the variable domain of one heavy chain, together with that of its associated light chain. Thus, each immunoglobulin has two antigen binding sites with remarkable affinity for a particular antigen. The variable domains are assembled by a process called V-(D)-J rearrangement and can then be subjected to somatic hypermutations which, after exposure to antigen and selection, allow affinity maturation for a particular antigen (PubMed:17576170, PubMed:20176268). IgD is the major antigen receptor isotype on the surface of most peripheral B-cells, where it is coexpressed with IgM. The membrane-bound IgD (mIgD) induces the phosphorylation of CD79A and CD79B by the Src family of protein tyrosine kinases. Soluble IgD (sIgD) concentration in serum below those of IgG, IgA, and IgM but much higher than that of IgE. IgM and IgD molecules present on B cells have identical V regions and antigen-binding sites. After the antigen binds to the B-cell receptor, the secreted form sIgD is shut off. IgD is a potent inducer of TNF, IL1B, and IL1RN. IgD also induces release of IL6, IL10, and LIF from peripheral blood mononuclear cells. Monocytes seem to be the main producers of cytokines in vitro in the presence of IgD (PubMed:10702483, PubMed:11282392, PubMed:8774350). {ECO:0000269|PubMed:8774350, ECO:0000303|PubMed:10702483, ECO:0000303|PubMed:11282392, ECO:0000303|PubMed:17576170, ECO:0000303|PubMed:20176268, ECO:0000303|PubMed:22158414}.		CAUTION: For an example of a full-length immunoglobulin delta heavy chain see AC P0DOX3. {ECO:0000305}.	3D-structure;Adaptive immunity;Alternative splicing;Cell membrane;Direct protein sequencing;Disulfide bond;Glycoprotein;Immunity;Immunoglobulin;Immunoglobulin domain;Membrane;Proteomics identification;Reference proteome;Secreted;Transmembrane;Transmembrane helix
P01889	HLAB_HUMAN	HLA class I histocompatibility antigen, B alpha chain (Human leukocyte antigen B) (HLA-B)	HLA-B HLAB		2437025; 2320591; 1737933; 1431115; 1385528; 1317015; 1362296; 1481202; 8423049; 8362411; 7517915; 7521976; 7524186; 8547229; 7558929; 8847228; 7725307; 8851728; 8740766; 8773315; 10395103; 2995352; 3011411; 3489755; 3257938; 2788131; 2714852; 2715640; 1699887; 1691230; 2251138; 8420828; 7517584; 12622774; 21585707; 21868630; 15489334; 14702039; 14574404; 518865; 1922338; 7743181; 8879234; 9036970; 9620674; 11390610; 12366779; 14978097; 15113903; 17251285; 18991276; 18385228; 19139562; 19159218; 20356336; 21269460; 23209413; 23749632; 26439010; 25480565; 26416272; 25944712; 28514659; 32887977; 34228645; 37264229; 15657948; 17057332; 22020283; 24600035; 25808313; 29531227; 11888582; 15603872; 15057820; 22286218; 23291587; 28650991	10.1007/bf00404425; 10.1073/pnas.87.7.2833; 10.1038/357326a0; 10.1111/j.1399-0039.1992.tb02053.x; 10.1111/j.1399-0039.1992.tb02054.x; 10.1007/bf00216833; 10.1111/j.1399-0039.1993.tb02001.x; 10.1007/bf00188185; 10.1111/j.1399-0039.1994.tb02327.x; 10.1111/j.1399-0039.1994.tb02344.x; 10.1111/j.1744-313x.1995.tb00237.x; 10.1016/0198-8859(94)00120-f; 10.1016/0198-8859(95)00082-f; 10.1111/j.1399-0039.1995.tb02410.x; 10.1111/j.1399-0039.1996.tb02527.x; 10.1111/j.1399-0039.1996.tb02538.x; 10.1111/j.1399-0039.1996.tb02553.x; 10.1034/j.1399-0039.1999.530603.x; 10.1016/s0021-9258(17)38967-6; 10.1002/j.1460-2075.1986.tb04245.x; 10.1007/bf00376123; 10.1007/bf02421534; 10.1007/bf00352839; 10.1007/bf02114973; 10.1093/nar/18.22.6702; 10.1007/bf00191887; 10.1111/j.1399-0039.1994.tb02294.x; 10.1034/j.1399-0039.2003.610103.x; 10.1111/j.1744-313x.2011.01016.x; 10.1126/science.1209202; 10.1101/gr.2596504; 10.1038/ng1285; 10.1038/nature02055; 10.1021/bi00592a030; 10.1038/353326a0; 10.1016/s0960-9822(95)00039-x; 10.1084/jem.184.4.1585; 10.1016/s1074-7613(00)80558-0; 10.1128/jvi.75.13.6086-6094.2001; 10.1034/j.1399-0039.2002.600103.x; 10.4049/jimmunol.172.5.2944; 10.1128/jvi.78.10.5216-5222.2004; 10.1128/jvi.02689-06; 10.1002/eji.200838632; 10.1128/jvi.02356-07; 10.1172/jci36587; 10.1021/pr8008012; 10.1111/j.1399-0039.2010.01466.x; 10.1186/1752-0509-5-17; 10.1371/journal.ppat.1003042; 10.4049/jimmunol.1300292; 10.7554/elife.09617; 10.4049/jimmunol.1402542; 10.4049/jimmunol.1501515; 10.1002/pmic.201400617; 10.1016/j.celrep.2017.04.059; 10.1038/s41590-020-0782-6; 10.1172/jci148979; 10.1038/s41590-023-01523-z; 10.1002/eji.200425724; 10.1107/s0907444906027636; 10.1038/nature10517; 10.4049/jimmunol.1302667; 10.1186/s12977-015-0149-5; 10.1038/s41467-018-03321-w; 10.1016/s0140-6736(02)07873-x; 10.1016/j.humimm.2004.08.177; 10.1038/428486a; 10.1038/ng.1076; 10.1038/ng.2520; 10.1371/journal.pgen.1006862	362	40460	FUNCTION: Antigen-presenting major histocompatibility complex class I (MHCI) molecule. In complex with B2M/beta 2 microglobulin displays primarily viral and tumor-derived peptides on antigen-presenting cells for recognition by alpha-beta T cell receptor (TCR) on HLA-B-restricted CD8-positive T cells, guiding antigen-specific T cell immune response to eliminate infected or transformed cells (PubMed:23209413, PubMed:25808313, PubMed:29531227, PubMed:9620674). May also present self-peptides derived from the signal sequence of secreted or membrane proteins, although T cells specific for these peptides are usually inactivated to prevent autoreactivity (PubMed:18991276, PubMed:7743181). Both the peptide and the MHC molecule are recognized by TCR, the peptide is responsible for the fine specificity of antigen recognition and MHC residues account for the MHC restriction of T cells (PubMed:24600035, PubMed:29531227, PubMed:9620674). Typically presents intracellular peptide antigens of 8 to 13 amino acids that arise from cytosolic proteolysis via constitutive proteasome and IFNG-induced immunoproteasome (PubMed:23209413). Can bind different peptides containing allele-specific binding motifs, which are mainly defined by anchor residues at position 2 and 9 (PubMed:25808313, PubMed:29531227). {ECO:0000269|PubMed:18991276, ECO:0000269|PubMed:23209413, ECO:0000269|PubMed:24600035, ECO:0000269|PubMed:25808313, ECO:0000269|PubMed:29531227, ECO:0000269|PubMed:7743181, ECO:0000269|PubMed:9620674}.; FUNCTION: Allele B*07:02: Displays peptides sharing a common signature motif, namely a Pro residue at position 2 and mainly a Leu anchor residue at the C-terminus (PubMed:7743181). Presents a long peptide (APRGPHGGAASGL) derived from the cancer-testis antigen CTAG1A/NY-ESO-1, eliciting a polyclonal CD8-positive T cell response against tumor cells (PubMed:29531227). Presents viral epitopes derived from HIV-1 gag-pol (TPQDLNTML) and Nef (RPQVPLRPM) (PubMed:25808313). Presents an immunodominant epitope derived from SARS-CoV-2 N/nucleoprotein (SPRWYFYYL) (PubMed:32887977). Displays self-peptides including a peptide derived from the signal sequence of HLA-DPB1 (APRTVALTA) (PubMed:7743181). {ECO:0000269|PubMed:25808313, ECO:0000269|PubMed:29531227, ECO:0000269|PubMed:32887977, ECO:0000269|PubMed:7743181}.; FUNCTION: Allele B*08:01: Presents to CD8-positive T cells viral epitopes derived from EBV/HHV-4 EBNA3 (QAKWRLQTL), eliciting cytotoxic T cell response. {ECO:0000269|PubMed:9620674}.; FUNCTION: Allele B*13:02: Presents multiple HIV-1 epitopes derived from gag (RQANFLGKI, GQMREPRGSDI), nef (RQDILDLWI), gag-pol (RQYDQILIE, GQGQWTYQI) and rev (LQLPPLERL), all having in common a Gln residue at position 2 and mainly hydrophobic amino acids Leu, Ile or Val at the C-terminus. Associated with successful control of HIV-1 infection. {ECO:0000269|PubMed:17251285}.; FUNCTION: Allele B*18:01: Preferentially presents octomeric and nonameric peptides sharing a common motif, namely a Glu at position 2 and Phe or Tyr anchor residues at the C-terminus (PubMed:14978097, PubMed:18991276, PubMed:23749632). Presents an EBV/HHV-4 epitope derived from BZLF1 (SELEIKRY) (PubMed:23749632). May present to CD8-positive T cells an antigenic peptide derived from MAGEA3 (MEVDPIGHLY), triggering an anti-tumor immune response (PubMed:12366779). May display a broad repertoire of self-peptides with a preference for peptides derived from RNA-binding proteins (PubMed:14978097). {ECO:0000269|PubMed:12366779, ECO:0000269|PubMed:14978097, ECO:0000269|PubMed:18991276, ECO:0000269|PubMed:23749632}.; FUNCTION: Allele B*27:05: Presents to CD8-positive T cells immunodominant viral epitopes derived from HCV POLG (ARMILMTHF), HIV-1 gag (KRWIILGLNK), IAV NP (SRYWAIRTR), SARS-CoV-2 N/nucleoprotein (QRNAPRITF), EBV/HHV-4 EBNA4 (HRCQAIRKK) and EBV/HHV-4 EBNA6 (RRIYDLIEL), conferring longterm protection against viral infection (PubMed:15113903, PubMed:18385228, PubMed:19139562, PubMed:32887977, PubMed:9620674). Can present self-peptides derived from cytosolic and nuclear proteins. All peptides carry an Arg at position 2 (PubMed:1922338). The peptide-bound form interacts with NK cell inhibitory receptor KIR3DL1 and inhibits NK cell activation in a peptide-specific way, being particularly sensitive to the nature of the amino acid side chain at position 8 of the antigenic peptide (PubMed:15657948, PubMed:8879234). KIR3DL1 fails to recognize HLA-B*27:05 in complex with B2M and EBV/HHV-4 EBNA6 (RRIYDLIEL) peptide, which can lead to increased activation of NK cells during infection (PubMed:15657948). May present an altered repertoire of peptides in the absence of TAP1-TAP2 and TAPBPL (PubMed:9620674). {ECO:0000269|PubMed:15113903, ECO:0000269|PubMed:15657948, ECO:0000269|PubMed:18385228, ECO:0000269|PubMed:19139562, ECO:0000269|PubMed:1922338, ECO:0000269|PubMed:8879234, ECO:0000269|PubMed:9620674}.; FUNCTION: Allele B*40:01: Presents immunodominant viral epitopes derived from EBV/HHV-4 LMP2 (IEDPPFNSL) and SARS-CoV-2 N/nucleoprotein (MEVTPSGTWL), triggering memory CD8-positive T cell response (PubMed:18991276, PubMed:32887977). Displays self-peptides sharing a signature motif, namely a Glu at position 2 and a Leu anchor residue at the C-terminus (PubMed:18991276). {ECO:0000269|PubMed:18991276, ECO:0000269|PubMed:32887977}.; FUNCTION: Allele B*41:01: Displays self-peptides sharing a signature motif, namely a Glu at position 2 and Ala or Pro anchor residues at the C-terminus. {ECO:0000269|PubMed:18991276}.; FUNCTION: Allele B*44:02: Presents immunodominant viral epitopes derived from EBV/HHV-4 EBNA4 (VEITPYKPTW) and EBNA6 (AEGGVGWRHW, EENLLDFVRF), triggering memory CD8-positive T cell response (PubMed:18991276, PubMed:9620674). Displays self-peptides sharing a signature motif, namely a Glu at position 2 and Phe, Tyr or Trp anchor residues at the C-terminus (PubMed:18991276). {ECO:0000269|PubMed:18991276, ECO:0000269|PubMed:9620674}.; FUNCTION: Allele B*45:01: Displays self-peptides sharing a signature motif, namely a Glu at position 2 and Ala or Pro anchor residues at the C-terminus. {ECO:0000269|PubMed:18991276}.; FUNCTION: Allele B*46:01: Preferentially presents nonameric peptides sharing a signature motif, namely Ala and Leu at position 2 and Tyr, Phe, Leu, or Met anchor residues at the C-terminus. The peptide-bound form interacts with KIR2DL3 and inhibits NK cell cytotoxic response in a peptide-specific way. {ECO:0000269|PubMed:28514659}.; FUNCTION: Allele B*47:01: Displays self-peptides sharing a signature motif, namely an Asp at position 2 and Leu or Met anchor residues at the C-terminus. {ECO:0000269|PubMed:18991276}.; FUNCTION: Allele B*49:01: Displays self-peptides sharing a signature motif, namely a Glu at position 2 and Ile or Val anchor residues at the C-terminus. {ECO:0000269|PubMed:18991276}.; FUNCTION: Allele B*50:01: Displays self-peptides sharing a signature motif, namely a Glu at position 2 and Ala or Pro anchor residues at the C-terminus. {ECO:0000269|PubMed:18991276}.; FUNCTION: Allele B*51:01: Presents an octomeric HIV-1 epitope derived from gag-pol (TAFTIPSI) to the public TRAV17/TRBV7-3 TCR clonotype, strongly suppressing HIV-1 replication. {ECO:0000269|PubMed:24600035}.; FUNCTION: Allele B*54:01: Displays peptides sharing a common signature motif, namely a Pro residue at position 2 and Ala anchor residue at the C-terminus. {ECO:0000269|PubMed:7743181}.; FUNCTION: Allele B*55:01: Displays peptides sharing a common signature motif, namely a Pro residue at position 2 and Ala anchor residue at the C-terminus. {ECO:0000269|PubMed:7743181}.; FUNCTION: Allele B*56:01: Displays peptides sharing a common signature motif, namely a Pro residue at position 2 and Ala anchor residue at the C-terminus. {ECO:0000269|PubMed:7743181}.; FUNCTION: Allele B*57:01: The peptide-bound form recognizes KIR3DL1 and inhibits NK cell cytotoxic response. Presents HIV gag peptides (immunodominant KAFSPEVIPMF and subdominant KALGPAATL epitopes) predominantly to CD8-positive T cell clones expressing a TRAV41-containing TCR, triggering HLA-B-restricted T cell responses. {ECO:0000269|PubMed:22020283, ECO:0000269|PubMed:25480565, ECO:0000269|PubMed:34228645}.; FUNCTION: Allele B*67:01: Displays peptides sharing a common signature motif, namely a Pro residue at position 2 and Leu anchor residue at the C-terminus. {ECO:0000269|PubMed:7743181}.			3D-structure;Adaptive immunity;Cell membrane;Direct protein sequencing;Disulfide bond;Endoplasmic reticulum;Glycoprotein;Host-virus interaction;Immunity;Innate immunity;Membrane;MHC I;Phosphoprotein;Proteomics identification;Reference proteome;Signal;Transmembrane;Transmembrane helix
P01893	HLAH_HUMAN	Putative HLA class I histocompatibility antigen, alpha chain H (HLA-12.4) (HLA-AR) (MHC class I antigen H)	HLA-H HLAH		6461010	10.1073/pnas.79.3.893	362	40892	FUNCTION: Involved in the presentation of foreign antigens to the immune system.		CAUTION: Could be the product of a pseudogene. {ECO:0000305}.	Cell membrane;Disulfide bond;Glycoprotein;Immunity;Membrane;MHC I;Proteomics identification;Reference proteome;Signal;Transmembrane;Transmembrane helix
P01903	DRA_HUMAN	HLA class II histocompatibility antigen, DR alpha chain (MHC class II antigen DRA)	HLA-DRA HLA-DRA1	PTM: Ubiquitinated by MARCHF1 or MARCHF8 at Lys-244 leading to down-regulation of MHCII. When associated with ubiquitination of the beta chain at 'Lys-254', the down-regulation of MHCII may be highly effective. {ECO:0000269|PubMed:19117940}.	6811954; 6416803; 2212658; 6324094; 6304715; 14574404; 6812963; 6821129; 12445311; 15489334; 6955253; 6600932; 2658055; 2210803; 7479981; 9075930; 11070170; 15265931; 15322540; 17182262; 18305173; 19117940; 19159218; 21269460; 22327072; 23783831; 24275569; 25413013; 27591323; 27114505; 31495665; 8316295; 8145819; 8152483; 7477400; 9354468; 9782128; 11080454; 11432818; 11163233; 11864610; 12244309; 16079912; 17583734; 17334368; 18697946; 21081917; 21115828; 23260142; 24190431; 29317506; 29884618; 31619516; 32668259	10.1038/299750a0; 10.1089/dna.1983.2.175; 10.1093/nar/11.24.8663; 10.1073/pnas.80.12.3543; 10.1038/nature02055; 10.1016/0092-8674(82)90021-6; 10.1073/pnas.79.19.6013; 10.1034/j.1399-0039.2002.600310.x; 10.1101/gr.2596504; 10.1021/bi00270a027; 10.1126/science.2658055; 10.1073/pnas.92.24.11289; 10.1016/s1074-7613(00)80332-5; 10.1016/s1074-7613(00)00051-0; 10.4049/jimmunol.173.3.1966; 10.1038/ni1108; 10.1016/j.immuni.2006.10.018; 10.1073/pnas.0708874105; 10.1074/jbc.m805736200; 10.1021/pr8008012; 10.1186/1752-0509-5-17; 10.4049/jimmunol.1102190; 10.1038/ncomms3039; 10.1016/j.jprot.2013.11.014; 10.1038/ncomms6369; 10.4049/jimmunol.1600663; 10.1073/pnas.1513918113; 10.1016/j.immuni.2019.08.012; 10.1038/364033a0; 10.1038/368215a0; 10.1038/368711a0; 10.1038/378457a0; 10.1016/s1074-7613(00)80369-6; 10.1084/jem.188.8.1511; 10.1006/jmbi.2000.4198; 10.1093/emboj/20.13.3306; 10.1016/s1074-7613(01)00092-9; 10.1016/s1097-2765(02)00465-3; 10.1038/ni835; 10.1038/sj.emboj.7600771; 10.1016/j.jmb.2007.05.025; 10.1038/ni1447; 10.1073/pnas.0805810105; 10.1038/ncomms1117; 10.1073/pnas.1014708107; 10.1016/j.cell.2012.11.025; 10.1084/jem.20131241; 10.1074/jbc.ra117.001013; 10.1126/sciimmunol.aat0687; 10.1074/jbc.ra119.009437; 10.1016/j.celrep.2020.107885	254	28621	FUNCTION: An alpha chain of antigen-presenting major histocompatibility complex class II (MHCII) molecule. In complex with the beta chain HLA-DRB, displays antigenic peptides on professional antigen presenting cells (APCs) for recognition by alpha-beta T cell receptor (TCR) on HLA-DR-restricted CD4-positive T cells. This guides antigen-specific T-helper effector functions, both antibody-mediated immune response and macrophage activation, to ultimately eliminate the infectious agents and transformed cells (PubMed:15265931, PubMed:15322540, PubMed:17334368, PubMed:22327072, PubMed:24190431, PubMed:27591323, PubMed:29884618, PubMed:31495665, PubMed:8145819, PubMed:9075930). Typically presents extracellular peptide antigens of 10 to 30 amino acids that arise from proteolysis of endocytosed antigens in lysosomes (PubMed:8145819). In the tumor microenvironment, presents antigenic peptides that are primarily generated in tumor-resident APCs likely via phagocytosis of apoptotic tumor cells or macropinocytosis of secreted tumor proteins (PubMed:31495665). Presents peptides derived from intracellular proteins that are trapped in autolysosomes after macroautophagy, a mechanism especially relevant for T cell selection in the thymus and central immune tolerance (PubMed:17182262, PubMed:23783831). The selection of the immunodominant epitopes follows two processing modes: 'bind first, cut/trim later' for pathogen-derived antigenic peptides and 'cut first, bind later' for autoantigens/self-peptides (PubMed:25413013). The anchor residue at position 1 of the peptide N-terminus, usually a large hydrophobic residue, is essential for high affinity interaction with MHCII molecules (PubMed:8145819). {ECO:0000269|PubMed:15265931, ECO:0000269|PubMed:15322540, ECO:0000269|PubMed:17182262, ECO:0000269|PubMed:17334368, ECO:0000269|PubMed:22327072, ECO:0000269|PubMed:23783831, ECO:0000269|PubMed:24190431, ECO:0000269|PubMed:25413013, ECO:0000269|PubMed:27591323, ECO:0000269|PubMed:29884618, ECO:0000269|PubMed:31495665, ECO:0000269|PubMed:8145819, ECO:0000269|PubMed:9075930}.			3D-structure;Adaptive immunity;Cell membrane;Cytoplasmic vesicle;Direct protein sequencing;Disulfide bond;Endoplasmic reticulum;Endosome;Glycoprotein;Host-virus interaction;Immunity;Isopeptide bond;Lysosome;Membrane;MHC II;Proteomics identification;Reference proteome;Signal;Transmembrane;Transmembrane helix;Ubl conjugation
P01906	DQA2_HUMAN	HLA class II histocompatibility antigen, DQ alpha 2 chain (DX alpha chain) (HLA class II histocompatibility antigen, DQ(6) alpha chain) (HLA-DQA1) (MHC class II DQA2)	HLA-DQA2 HLA-DXA		3036828; 6584734; 3610256; 14574404; 8026991; 2513578; 9036956; 8598037; 11684289; 18046453; 17241953; 19092054; 19533806; 22407913	10.1016/s0021-9258(18)47482-0; 10.1038/308327a0; 10.1007/bf00345456; 10.1038/nature02055; 10.1016/0198-8859(94)90264-x; 10.1073/pnas.86.24.9986; 10.1016/s0092-8674(00)81025-9; 10.1016/s0161-5890(01)00069-4; 10.1038/sj.emboj.7601945; 10.1016/j.immuni.2007.01.005; 10.1242/jcs.035089; 10.3748/wjg.15.2855; 10.4049/jimmunol.1103048	255	28033	FUNCTION: Binds peptides derived from antigens that access the endocytic route of antigen presenting cells (APC) and presents them on the cell surface for recognition by the CD4 T-cells. The peptide binding cleft accommodates peptides of 10-30 residues. The peptides presented by MHC class II molecules are generated mostly by degradation of proteins that access the endocytic route, where they are processed by lysosomal proteases and other hydrolases. Exogenous antigens that have been endocytosed by the APC are thus readily available for presentation via MHC II molecules, and for this reason this antigen presentation pathway is usually referred to as exogenous. As membrane proteins on their way to degradation in lysosomes as part of their normal turn-over are also contained in the endosomal/lysosomal compartments, exogenous antigens must compete with those derived from endogenous components. Autophagy is also a source of endogenous peptides, autophagosomes constitutively fuse with MHC class II loading compartments. In addition to APCs, other cells of the gastrointestinal tract, such as epithelial cells, express MHC class II molecules and CD74 and act as APCs, which is an unusual trait of the GI tract. To produce a MHC class II molecule that presents an antigen, three MHC class II molecules (heterodimers of an alpha and a beta chain) associate with a CD74 trimer in the ER to form a heterononamer. Soon after the entry of this complex into the endosomal/lysosomal system where antigen processing occurs, CD74 undergoes a sequential degradation by various proteases, including CTSS and CTSL, leaving a small fragment termed CLIP (class-II-associated invariant chain peptide). The removal of CLIP is facilitated by HLA-DM via direct binding to the alpha-beta-CLIP complex so that CLIP is released. HLA-DM stabilizes MHC class II molecules until primary high affinity antigenic peptides are bound. The MHC II molecule bound to a peptide is then transported to the cell membrane surface. In B-cells, the interaction between HLA-DM and MHC class II molecules is regulated by HLA-DO. Primary dendritic cells (DCs) also to express HLA-DO. Lysosomal microenvironment has been implicated in the regulation of antigen loading into MHC II molecules, increased acidification produces increased proteolysis and efficient peptide loading. {ECO:0000269|PubMed:22407913}.			Adaptive immunity;Cell membrane;Disulfide bond;Endoplasmic reticulum;Endosome;Glycoprotein;Golgi apparatus;Immunity;Lysosome;Membrane;MHC II;Proteomics identification;Reference proteome;Signal;Transmembrane;Transmembrane helix
P01909	DQA1_HUMAN	HLA class II histocompatibility antigen, DQ alpha 1 chain (DC-1 alpha chain) (DC-alpha) (HLA-DCA) (MHC class II DQA1)	HLA-DQA1		6415485; 6585297; 6584734; 3584986; 9271631; 16140993; 16866887; 3036828; 14702039; 14574404; 15489334; 3879967; 3259543; 8929711; 6576979; 2493052; 15853899; 3372263; 10395113; 1362295; 3129499; 6815651; 2513578; 2888727; 8598037; 11684289; 17241953; 18046453; 19092054; 19533806; 11376336; 14769912; 15020763; 17629515	10.1038/305813a0; 10.1002/j.1460-2075.1984.tb01826.x; 10.1038/308327a0; 10.1007/s002510050295; 10.1101/gr.3554305; 10.1111/j.1399-0039.2006.00645.x; 10.1016/s0021-9258(18)47482-0; 10.1038/ng1285; 10.1038/nature02055; 10.1101/gr.2596504; 10.1073/pnas.82.10.3420; 10.1007/bf00364432; 10.1111/j.1399-0039.1996.tb02512.x; 10.1515/bchm2.1983.364.1.749; 10.1111/j.1399-0039.2005.00389.x; 10.1016/0198-8859(88)90034-1; 10.1034/j.1399-0039.1999.530613.x; 10.1111/j.1399-0039.1992.tb02050.x; 10.1073/pnas.79.20.6337; 10.1073/pnas.86.24.9986; 10.1007/bf00346523; 10.1016/s0092-8674(00)81025-9; 10.1016/s0161-5890(01)00069-4; 10.1016/j.immuni.2007.01.005; 10.1038/sj.emboj.7601945; 10.1242/jcs.035089; 10.3748/wjg.15.2855; 10.1038/88694; 10.1073/pnas.0308458100; 10.1073/pnas.0306885101; 10.1016/j.immuni.2007.05.015	254	27805	FUNCTION: Binds peptides derived from antigens that access the endocytic route of antigen presenting cells (APC) and presents them on the cell surface for recognition by the CD4 T-cells. The peptide binding cleft accommodates peptides of 10-30 residues. The peptides presented by MHC class II molecules are generated mostly by degradation of proteins that access the endocytic route, where they are processed by lysosomal proteases and other hydrolases. Exogenous antigens that have been endocytosed by the APC are thus readily available for presentation via MHC II molecules, and for this reason this antigen presentation pathway is usually referred to as exogenous. As membrane proteins on their way to degradation in lysosomes as part of their normal turn-over are also contained in the endosomal/lysosomal compartments, exogenous antigens must compete with those derived from endogenous components. Autophagy is also a source of endogenous peptides, autophagosomes constitutively fuse with MHC class II loading compartments. In addition to APCs, other cells of the gastrointestinal tract, such as epithelial cells, express MHC class II molecules and CD74 and act as APCs, which is an unusual trait of the GI tract. To produce a MHC class II molecule that presents an antigen, three MHC class II molecules (heterodimers of an alpha and a beta chain) associate with a CD74 trimer in the ER to form a heterononamer. Soon after the entry of this complex into the endosomal/lysosomal system where antigen processing occurs, CD74 undergoes a sequential degradation by various proteases, including CTSS and CTSL, leaving a small fragment termed CLIP (class-II-associated invariant chain peptide). The removal of CLIP is facilitated by HLA-DM via direct binding to the alpha-beta-CLIP complex so that CLIP is released. HLA-DM stabilizes MHC class II molecules until primary high affinity antigenic peptides are bound. The MHC II molecule bound to a peptide is then transported to the cell membrane surface. In B-cells, the interaction between HLA-DM and MHC class II molecules is regulated by HLA-DO. Primary dendritic cells (DCs) also to express HLA-DO. Lysosomal microenvironment has been implicated in the regulation of antigen loading into MHC II molecules, increased acidification produces increased proteolysis and efficient peptide loading.			3D-structure;Adaptive immunity;Cell membrane;Direct protein sequencing;Disulfide bond;Endoplasmic reticulum;Endosome;Glycoprotein;Golgi apparatus;Immunity;Lysosome;Membrane;MHC II;Proteomics identification;Reference proteome;Signal;Transmembrane;Transmembrane helix
P01911	DRB1_HUMAN	HLA class II histocompatibility antigen, DRB1 beta chain (Human leukocyte antigen DRB1) (HLA-DRB1)	HLA-DRB1	PTM: Ubiquitinated by MARCHF1 and MARCHF8 at Lys-254 leading to sorting into the endosome system and down-regulation of MHCII. {ECO:0000305|PubMed:18305173}.	6589154; 2998758; 3875800; 3456344; 3571980; 2885840; 3110774; 3259543; 3129499; 2497068; 9777332; 12652907; 12358860; 11972886; 12028552; 15896200; 17174751; 21388356; 26396036; 30337930; 16140993; 17345114; 14702039; 15489334; 14574404; 6947956; 6600932; 2658055; 2210803; 7479981; 8642306; 9075930; 9151859; 11070170; 15265931; 16148104; 17182262; 18305173; 18669648; 19120973; 19706888; 19830726; 20356336; 22327072; 22929521; 23783831; 25413013; 27114505; 27591323; 30282837; 31020640; 31495665; 31308093; 8145819; 8152483; 7477400; 9354468; 9782128; 11432818; 11864610; 19303388; 21900604; 23260142; 24190431; 28467828; 29317506; 29884618; 31619516; 32668259; 14508706; 21833088; 22286218; 25559196; 23510415	10.1002/j.1460-2075.1984.tb02026.x; 10.1002/j.1460-2075.1985.tb04012.x; 10.1038/317166a0; 10.1016/s0021-9258(17)35847-7; 10.1073/pnas.84.13.4591; 10.1073/pnas.84.14.4929; 10.1007/bf00364432; 10.1007/bf00352840; 10.1046/j.1365-2370.1998.00105.x; 10.1080/1042517021000041822; 10.1046/j.1365-2370.2002.00354.x; 10.1034/j.1399-0039.2002.590116.x; 10.1034/j.1399-0039.2002.590221.x; 10.1111/j.1399-0039.2005.00407.x; 10.1016/j.humimm.2006.09.002; 10.1111/j.1399-0039.2010.01626.x; 10.1111/tan.12654; 10.3389/fimmu.2018.02294; 10.1101/gr.3554305; 10.1007/s00251-007-0196-8; 10.1038/ng1285; 10.1101/gr.2596504; 10.1038/nature02055; 10.1021/bi00270a027; 10.1126/science.2658055; 10.1073/pnas.92.24.11289; 10.1084/jem.183.5.1965; 10.1016/s1074-7613(00)80332-5; 10.1128/jvi.71.6.4657-4662.1997; 10.1016/s1074-7613(00)00051-0; 10.4049/jimmunol.173.3.1966; 10.4049/jimmunol.175.6.3603; 10.1016/j.immuni.2006.10.018; 10.1073/pnas.0708874105; 10.1073/pnas.0805139105; 10.1111/j.1348-0421.2008.00080.x; 10.1182/blood-2009-03-208017; 10.1002/eji.200939225; 10.1111/j.1399-0039.2010.01466.x; 10.4049/jimmunol.1102190; 10.1038/leu.2012.248; 10.1038/ncomms3039; 10.1038/ncomms6369; 10.1073/pnas.1513918113; 10.4049/jimmunol.1600663; 10.1172/jci.insight.122467; 10.1002/eji.201948126; 10.1016/j.immuni.2019.08.012; 10.4049/jimmunol.1900377; 10.1038/368215a0; 10.1038/368711a0; 10.1038/378457a0; 10.1016/s1074-7613(00)80369-6; 10.1084/jem.188.8.1511; 10.1093/emboj/20.13.3306; 10.1016/s1097-2765(02)00465-3; 10.1016/j.immuni.2009.01.009; 10.1073/pnas.1109438108; 10.1016/j.cell.2012.11.025; 10.1084/jem.20131241; 10.1038/nature22329; 10.1074/jbc.ra117.001013; 10.1126/sciimmunol.aat0687; 10.1074/jbc.ra119.009437; 10.1016/j.celrep.2020.107885; 10.1086/378097; 10.1038/nature10251; 10.1038/ng.1076; 10.1038/ng.3176; 10.1111/tan.12093	266	29966	FUNCTION: A beta chain of antigen-presenting major histocompatibility complex class II (MHCII) molecule. In complex with the alpha chain HLA-DRA, displays antigenic peptides on professional antigen presenting cells (APCs) for recognition by alpha-beta T cell receptor (TCR) on HLA-DRB1-restricted CD4-positive T cells. This guides antigen-specific T-helper effector functions, both antibody-mediated immune response and macrophage activation, to ultimately eliminate the infectious agents and transformed cells (PubMed:15265931, PubMed:16148104, PubMed:22327072, PubMed:27591323, PubMed:29884618, PubMed:31495665, PubMed:8642306). Typically presents extracellular peptide antigens of 10 to 30 amino acids that arise from proteolysis of endocytosed antigens in lysosomes (PubMed:8145819). In the tumor microenvironment, presents antigenic peptides that are primarily generated in tumor-resident APCs likely via phagocytosis of apoptotic tumor cells or macropinocytosis of secreted tumor proteins (PubMed:31495665). Presents peptides derived from intracellular proteins that are trapped in autolysosomes after macroautophagy, a mechanism especially relevant for T cell selection in the thymus and central immune tolerance (PubMed:17182262, PubMed:23783831). The selection of the immunodominant epitopes follows two processing modes: 'bind first, cut/trim later' for pathogen-derived antigenic peptides and 'cut first, bind later' for autoantigens/self-peptides (PubMed:25413013). The anchor residue at position 1 of the peptide N-terminus, usually a large hydrophobic residue, is essential for high affinity interaction with MHCII molecules (PubMed:8145819). {ECO:0000269|PubMed:15265931, ECO:0000269|PubMed:17182262, ECO:0000269|PubMed:22327072, ECO:0000269|PubMed:23783831, ECO:0000269|PubMed:25413013, ECO:0000269|PubMed:27591323, ECO:0000269|PubMed:29884618, ECO:0000269|PubMed:31495665, ECO:0000269|PubMed:8145819, ECO:0000269|PubMed:8642306}.; FUNCTION: Allele DRB1*01:01: Displays an immunodominant epitope derived from Bacillus anthracis pagA/protective antigen, PA (KLPLYISNPNYKVNVYAVT), to both naive and PA-specific memory CD4-positive T cells (PubMed:22327072). Presents immunodominant HIV-1 gag peptide (FRDYVDRFYKTLRAEQASQE) on infected dendritic cells for recognition by TRAV24-TRBV2 TCR on CD4-positive T cells and controls viral load (PubMed:29884618). May present to T-helper 1 cells several HRV-16 epitopes derived from capsid proteins VP1 (PRFSLPFLSIASAYYMFYDG) and VP2 (PHQFINLRSNNSATLIVPYV), contributing to viral clearance (PubMed:27591323). Displays commonly recognized peptides derived from IAV external protein HA (PKYVKQNTLKLAT and SNGNFIAPEYAYKIVK) and from internal proteins M, NP and PB1, with M-derived epitope (GLIYNRMGAVTTEV) being the most immunogenic (PubMed:25413013, PubMed:32668259, PubMed:8145819, PubMed:9075930). Presents a self-peptide derived from COL4A3 (GWISLWKGFSF) to TCR (TRAV14 biased) on CD4-positive, FOXP3-positive regulatory T cells and mediates immune tolerance to self (PubMed:28467828). May present peptides derived from oncofetal trophoblast glycoprotein TPBG 5T4, known to be recognized by both T-helper 1 and regulatory T cells (PubMed:31619516). Displays with low affinity a self-peptide derived from MBP (VHFFKNIVTPRTP) (PubMed:9075930). {ECO:0000269|PubMed:22327072, ECO:0000269|PubMed:25413013, ECO:0000269|PubMed:27591323, ECO:0000269|PubMed:28467828, ECO:0000269|PubMed:29884618, ECO:0000269|PubMed:31619516, ECO:0000269|PubMed:32668259, ECO:0000269|PubMed:8145819, ECO:0000269|PubMed:9075930}.; FUNCTION: Allele DRB1*03:01: May present to T-helper 1 cells an HRV-16 epitope derived from capsid protein VP2 (NEKQPSDDNWLNFDGTLLGN), contributing to viral clearance (PubMed:27591323). Displays self-peptides derived from retinal SAG (NRERRGIALDGKIKHE) and thyroid TG (LSSVVVDPSIRHFDV) (PubMed:25413013). Presents viral epitopes derived from HHV-6B gH/U48 and U85 antigens to polyfunctional CD4-positive T cells with cytotoxic activity implicated in control of HHV-6B infection (PubMed:31020640). Presents several immunogenic epitopes derived from C.tetani neurotoxin tetX, playing a role in immune recognition and long-term protection (PubMed:19830726). {ECO:0000269|PubMed:19830726, ECO:0000269|PubMed:25413013, ECO:0000269|PubMed:27591323, ECO:0000269|PubMed:31020640}.; FUNCTION: Allele DRB1*04:01: Presents an immunodominant bacterial epitope derived from M.tuberculosis esxB/culture filtrate antigen CFP-10 (EISTNIRQAGVQYSR), eliciting CD4-positive T cell effector functions such as IFNG production and cytotoxic activity (PubMed:15265931). May present to T-helper 1 cells an HRV-16 epitope derived from capsid protein VP2 (NEKQPSDDNWLNFDGTLLGN), contributing to viral clearance (PubMed:27591323). Presents tumor epitopes derived from melanoma-associated TYR antigen (QNILLSNAPLGPQFP and DYSYLQDSDPDSFQD), triggering CD4-positive T cell effector functions such as GMCSF production (PubMed:8642306). Displays preferentially citrullinated self-peptides derived from VIM (GVYATR/citSSAVR and SAVRAR/citSSVPGVR) and ACAN (VVLLVATEGR/ CitVRVNSAYQDK) (PubMed:24190431). Displays self-peptides derived from COL2A1 (PubMed:9354468). {ECO:0000269|PubMed:15265931, ECO:0000269|PubMed:24190431, ECO:0000269|PubMed:27591323, ECO:0000269|PubMed:8642306, ECO:0000269|PubMed:9354468}.; FUNCTION: Allele DRB1*04:02: Displays native or citrullinated self-peptides derived from VIM. {ECO:0000269|PubMed:24190431}.; FUNCTION: Allele DRB1*04:04: May present to T-helper 1 cells several HRV-16 epitopes derived from capsid proteins VP1 (HIVMQYMYVPPGAPIPTTRN) and VP2 (RGDSTITSQDVANAVVGYGV), contributing to viral clearance (PubMed:27591323). Displays preferentially citrullinated self-peptides derived from VIM (SAVRAR/citSSVPGVR) (PubMed:24190431). {ECO:0000269|PubMed:24190431, ECO:0000269|PubMed:27591323}.; FUNCTION: Allele DRB1*04:05: May present to T-helper 1 cells an immunogenic epitope derived from tumor-associated antigen WT1 (KRYFKLSHLQMHSRKH), likely providing for effective antitumor immunity in a wide range of solid and hematological malignancies. {ECO:0000269|PubMed:19120973}.; FUNCTION: Allele DRB1*05:01: Presents an immunodominant HIV-1 gag peptide (FRDYVDRFYKTLRAEQASQE) on infected dendritic cells for recognition by TRAV24-TRBV2 TCR on CD4-positive T cells and controls viral load. {ECO:0000269|PubMed:29884618}.; FUNCTION: Allele DRB1*07:01: Upon EBV infection, presents latent antigen EBNA2 peptide (PRSPTVFYNIPPMPLPPSQL) to CD4-positive T cells, driving oligoclonal expansion and selection of a dominant virus-specific memory T cell subset with cytotoxic potential to directly eliminate virus-infected B cells (PubMed:31308093). May present to T-helper 1 cells several HRV-16 epitopes derived from capsid proteins VP1 (PRFSLPFLSIASAYYMFYDG) and VP2 (VPYVNAVPMDSMVRHNNWSL), contributing to viral clearance (PubMed:27591323). In the context of tumor immunesurveillance, may present to T-helper 1 cells an immunogenic epitope derived from tumor-associated antigen WT1 (MTEYKLVVVGAVGVGKSALTIQLI), likely providing for effective antitumor immunity in a wide range of solid and hematological malignancies (PubMed:22929521). In metastatic epithelial tumors, presents to intratumoral CD4-positive T cells a KRAS neoantigen (MTEYKLVVVGAVGVGKSALTIQLI) carrying G12V hotspot driver mutation and may mediate tumor regression (PubMed:30282837). {ECO:0000269|PubMed:22929521, ECO:0000269|PubMed:27591323, ECO:0000269|PubMed:30282837, ECO:0000269|PubMed:31308093}.; FUNCTION: Allele DRB1*11:01: Displays an immunodominant HIV-1 gag peptide (FRDYVDRFYKTLRAEQASQE) on infected dendritic cells for recognition by TRAV24-TRBV2 TCR on CD4-positive T cells and controls viral load (PubMed:29884618). May present to T-helper 1 cells an HRV-16 epitope derived from capsid protein VP2 (SDRIIQITRGDSTITSQDVA), contributing to viral clearance (PubMed:27591323). Presents several immunogenic epitopes derived from C.tetani neurotoxin tetX, playing a role in immune recognition and longterm protection (PubMed:19830726). In the context of tumor immunesurveillance, may present tumor-derived neoantigens to CD4-positive T cells and trigger anti-tumor helper functions (PubMed:31495665). {ECO:0000269|PubMed:19830726, ECO:0000269|PubMed:27591323, ECO:0000269|PubMed:29884618, ECO:0000269|PubMed:31495665}.; FUNCTION: Allele DRB1*13:01: Presents viral epitopes derived from HHV-6B antigens to polyfunctional CD4-positive T cells implicated in control of HHV-6B infection. {ECO:0000269|PubMed:31020640}.; FUNCTION: Allele DRB1*15:01: May present to T-helper 1 cells an HRV-16 epitope derived from capsid protein VP2 (SNNSATLIVPYVNAVPMDSM), contributing to viral clearance (PubMed:27591323). Displays a self-peptide derived from MBP (ENPVVHFFKNIVTPR) (PubMed:25413013, PubMed:9782128). May present to T-helper 1 cells an immunogenic epitope derived from tumor-associated antigen WT1 (KRYFKLSHLQMHSRKH), likely providing for effective antitumor immunity in a wide range of solid and hematological malignancies. {ECO:0000269|PubMed:19120973, ECO:0000269|PubMed:27591323, ECO:0000269|PubMed:9782128}.; FUNCTION: Allele DRB1*15:02: Displays an immunodominant HIV-1 gag peptide (FRDYVDRFYKTLRAEQASQE) on infected dendritic cells for recognition by TRAV24-TRBV2 TCR on CD4-positive T cells and controls viral load (PubMed:29884618). May present to T-helper 1 cells an immunogenic epitope derived from tumor-associated antigen WT1 (KRYFKLSHLQMHSRKH), likely providing for effective antitumor immunity in a wide range of solid and hematological malignancies (PubMed:19120973). {ECO:0000269|PubMed:19120973, ECO:0000269|PubMed:29884618}.; FUNCTION: (Microbial infection) Acts as a receptor for Epstein-Barr virus on lymphocytes. {ECO:0000269|PubMed:11864610, ECO:0000269|PubMed:9151859}.			3D-structure;Adaptive immunity;Cell membrane;Cytoplasmic vesicle;Direct protein sequencing;Disulfide bond;Endoplasmic reticulum;Endosome;Glycoprotein;Immunity;Isopeptide bond;Lysosome;Membrane;MHC II;Proteomics identification;Reference proteome;Signal;Transmembrane;Transmembrane helix;Ubl conjugation
P01920	DQB1_HUMAN	HLA class II histocompatibility antigen, DQ beta 1 chain (MHC class II antigen DQB1)	HLA-DQB1 HLA-DQB		6415003; 6954511; 6316358; 6206493; 2998758; 2888727; 3036828; 3584986; 3259543; 2050393; 8988543; 9271631; 16140993; 14574404; 15489334; 2925231; 2494138; 2777341; 8929711; 11098940; 7928445; 6576979; 2212675; 3020127; 17868257; 2886427; 9174147; 11782280; 9458130; 17559588; 18331527; 18588576; 19254265; 19493242; 8896183; 8988541; 15361133; 15853909; 17212715; 17999653; 19392794; 10323344; 9802612; 8896171; 16441489; 1440562; 2308943; 2010218; 6952552; 18565458; 8598037; 11684289; 18046453; 17241953; 19092054; 19533806; 11376336; 14769912; 15020763; 17629515; 21269460	10.1016/0198-8859(83)90087-3; 10.1073/pnas.79.12.3687; 10.1073/pnas.80.23.7313; 10.1073/pnas.81.16.5199; 10.1002/j.1460-2075.1985.tb04012.x; 10.1007/bf00346523; 10.1016/s0021-9258(18)47482-0; 10.1007/bf00364432; 10.1007/bf00216702; 10.1111/j.1399-0039.1996.tb02674.x; 10.1007/s002510050295; 10.1101/gr.3554305; 10.1038/nature02055; 10.1101/gr.2596504; 10.1007/bf00373644; 10.1016/0198-8859(89)90058-x; 10.1007/bf02421214; 10.1111/j.1399-0039.1996.tb02512.x; 10.1034/j.1399-0039.2000.560412.x; 10.1016/0198-8859(94)90060-4; 10.1515/bchm2.1983.364.1.749; 10.1111/j.1399-0039.2007.00927.x; 10.1007/bf00345459; 10.1111/j.1399-0039.1997.tb02789.x; 10.1034/j.1399-0039.2001.580409.x; 10.1111/j.1399-0039.1997.tb02935.x; 10.1111/j.1399-0039.2007.00848.x; 10.1111/j.1399-0039.2008.01021.x; 10.1111/j.1399-0039.2008.01070.x; 10.1111/j.1399-0039.2008.01201.x; 10.1111/j.1399-0039.2009.01231.x; 10.1111/j.1399-0039.1996.tb02633.x; 10.1111/j.1399-0039.1996.tb02672.x; 10.1111/j.1399-0039.2004.00307.x; 10.1111/j.1399-0039.2005.00397.x; 10.1111/j.1399-0039.2006.00733.x; 10.1111/j.1399-0039.2007.00967.x; 10.1111/j.1399-0039.2009.01248.x; 10.1034/j.1399-0039.1999.530410.x; 10.1111/j.1399-0039.1998.tb03047.x; 10.1111/j.1399-0039.1996.tb02621.x; 10.1111/j.1399-0039.2006.00515.x; 10.1111/j.1399-0039.1992.tb01958.x; 10.1073/pnas.87.5.1835; 10.1007/bf01719235; 10.1111/j.1365-3083.1981.tb00603.x; 10.1016/s1474-4422(08)70140-6; 10.1016/s0092-8674(00)81025-9; 10.1016/s0161-5890(01)00069-4; 10.1038/sj.emboj.7601945; 10.1016/j.immuni.2007.01.005; 10.1242/jcs.035089; 10.3748/wjg.15.2855; 10.1038/88694; 10.1073/pnas.0308458100; 10.1073/pnas.0306885101; 10.1016/j.immuni.2007.05.015; 10.1186/1752-0509-5-17	261	29991	FUNCTION: Binds peptides derived from antigens that access the endocytic route of antigen presenting cells (APC) and presents them on the cell surface for recognition by the CD4 T-cells. The peptide binding cleft accommodates peptides of 10-30 residues. The peptides presented by MHC class II molecules are generated mostly by degradation of proteins that access the endocytic route, where they are processed by lysosomal proteases and other hydrolases. Exogenous antigens that have been endocytosed by the APC are thus readily available for presentation via MHC II molecules, and for this reason this antigen presentation pathway is usually referred to as exogenous. As membrane proteins on their way to degradation in lysosomes as part of their normal turn-over are also contained in the endosomal/lysosomal compartments, exogenous antigens must compete with those derived from endogenous components. Autophagy is also a source of endogenous peptides, autophagosomes constitutively fuse with MHC class II loading compartments. In addition to APCs, other cells of the gastrointestinal tract, such as epithelial cells, express MHC class II molecules and CD74 and act as APCs, which is an unusual trait of the GI tract. To produce a MHC class II molecule that presents an antigen, three MHC class II molecules (heterodimers of an alpha and a beta chain) associate with a CD74 trimer in the ER to form a heterononamer. Soon after the entry of this complex into the endosomal/lysosomal system where antigen processing occurs, CD74 undergoes a sequential degradation by various proteases, including CTSS and CTSL, leaving a small fragment termed CLIP (class-II-associated invariant chain peptide). The removal of CLIP is facilitated by HLA-DM via direct binding to the alpha-beta-CLIP complex so that CLIP is released. HLA-DM stabilizes MHC class II molecules until primary high affinity antigenic peptides are bound. The MHC II molecule bound to a peptide is then transported to the cell membrane surface. In B-cells, the interaction between HLA-DM and MHC class II molecules is regulated by HLA-DO. Primary dendritic cells (DCs) also to express HLA-DO. Lysosomal microenvironment has been implicated in the regulation of antigen loading into MHC II molecules, increased acidification produces increased proteolysis and efficient peptide loading.			3D-structure;Adaptive immunity;Cell membrane;Direct protein sequencing;Disulfide bond;Endoplasmic reticulum;Endosome;Glycoprotein;Golgi apparatus;Immunity;Lysosome;Membrane;MHC II;Proteomics identification;Reference proteome;Signal;Transmembrane;Transmembrane helix
P02686	MBP_HUMAN	Myelin basic protein (MBP) (Myelin A1 protein) (Myelin membrane encephalitogenic protein)	MBP	PTM: Several charge isomers of MBP; C1 (the most cationic, least modified, and most abundant form), C2, C3, C4, C5, C6, C7, C8-A and C8-B (the least cationic form); are produced as a result of optional PTM, such as phosphorylation, deamidation of glutamine or asparagine, arginine citrullination and methylation. C8-A and C8-B contain each two mass isoforms termed C8-A(H), C8-A(L), C8-B(H) and C8-B(L), (H) standing for higher and (L) for lower molecular weight. C3, C4 and C5 are phosphorylated. The ratio of methylated arginine residues decreases during aging, making the protein more cationic. {ECO:0000269|PubMed:23828821, ECO:0000269|PubMed:2466844, ECO:0000269|PubMed:5128665}.; PTM: The N-terminal alanine is acetylated (isoform 3, isoform 4, isoform 5 and isoform 6).; PTM: Arg-241 was found to be 6% monomethylated and 60% symmetrically dimethylated.; PTM: Proteolytically cleaved in B cell lysosomes by cathepsin CTSG which degrades the major immunogenic MBP epitope and prevents the activation of MBP-specific autoreactive T cells. {ECO:0000269|PubMed:15100291}.; PTM: Phosphorylated by TAOK2, VRK2, MAPK11, MAPK12, MAPK14 and MINK1.	4108501; 2427738; 2425357; 2442403; 2472816; 7504278; 8544862; 17974005; 14702039; 16177791; 15489334; 1689270; 2426402; 2466844; 7574672; 6201481; 4099924; 7685161; 5128665; 9430721; 10880969; 10660600; 15100291; 16337592; 16704422; 17158878; 19690332; 22609403; 23186163; 23828821; 7544282; 9020143; 11080454; 11163233; 16079912	10.1042/bj1230057; 10.1002/jnr.490160120; 10.1073/pnas.83.13.4962; 10.1002/jnr.490170402; 10.1515/bchm3.1989.370.1.503; 10.1073/pnas.90.22.10695; 10.1016/0161-5890(95)00066-6; 10.1186/1471-2164-8-399; 10.1038/ng1285; 10.1038/nature03983; 10.1101/gr.2596504; 10.1016/0888-7543(90)90443-x; 10.1111/j.1471-4159.1986.tb04544.x; 10.1016/s0021-9258(18)83707-3; 10.1006/abbi.1995.1449; 10.1016/s0021-9258(17)42950-4; 10.1006/bbrc.1993.1540; 10.1042/bj1230069; 10.1074/jbc.273.3.1741; 10.1046/j.1432-1327.2000.01493.x; 10.1074/jbc.275.6.4311; 10.4049/jimmunol.172.9.5495; 10.1016/j.molcel.2005.10.038; 10.1111/j.1742-4658.2006.05256.x; 10.1074/jbc.m608336200; 10.1126/scisignal.2000007; 10.1016/j.bbrc.2012.05.051; 10.1021/pr300630k; 10.1002/pmic.201300064; 10.1111/j.1432-1033.1995.tb20745.x; 10.1074/jbc.272.7.4269; 10.1006/jmbi.2000.4198; 10.1016/s1074-7613(01)00092-9; 10.1038/sj.emboj.7600771	304	33117	FUNCTION: The classic group of MBP isoforms (isoform 4-isoform 14) are with PLP the most abundant protein components of the myelin membrane in the CNS. They have a role in both its formation and stabilization. The smaller isoforms might have an important role in remyelination of denuded axons in multiple sclerosis. The non-classic group of MBP isoforms (isoform 1-isoform 3/Golli-MBPs) may preferentially have a role in the early developing brain long before myelination, maybe as components of transcriptional complexes, and may also be involved in signaling pathways in T-cells and neural cells. Differential splicing events combined with optional post-translational modifications give a wide spectrum of isomers, with each of them potentially having a specialized function. Induces T-cell proliferation. {ECO:0000269|PubMed:8544862}.			3D-structure;Acetylation;Alternative splicing;Autoimmune encephalomyelitis;Cell membrane;Citrullination;Direct protein sequencing;Membrane;Methylation;Nucleus;Phosphoprotein;Proteomics identification;Reference proteome
P02708	ACHA_HUMAN	Acetylcholine receptor subunit alpha	CHRNA1 ACHRA CHNRA		6688857; 3338555; 1694127; 7725386; 14702039; 2449458; 8441631; 8788941; 15609996; 19690332; 27375219; 28440223; 7619526; 8872460; 9158151; 9221765; 10195214; 12588888; 15079006; 16685696; 18252226	10.1038/305818a0; 10.1016/0014-5793(88)81430-3; 10.1002/j.1460-2075.1990.tb07378.x; 10.1038/ng1285; 10.1172/jci113369; 10.1093/nar/21.2.233; 10.1113/jphysiol.1995.sp021090; 10.1021/bi048918g; 10.1126/scisignal.2000007; 10.1002/humu.23043; 10.7554/elife.23043; 10.1016/0896-6273(95)90080-2; 10.1093/hmg/5.9.1217; 10.1093/hmg/6.5.767; 10.1523/jneurosci.17-15-05651.1997; 10.1038/6326; 10.1172/jci16997; 10.1212/01.wnl.0000118205.99701.41; 10.1002/ana.20861; 10.1016/j.ajhg.2007.11.006	457	51839	FUNCTION: [Isoform 1]: Upon acetylcholine binding, the AChR responds by an extensive change in conformation that affects all subunits and leads to opening of an ion-conducting channel across the plasma membrane. {ECO:0000269|PubMed:27375219}.; FUNCTION: [Isoform 2]: Non functional acetylcholine receptor alpha subunit which is not integrated into functional acetylcholine-gated cation-selective channels. {ECO:0000269|PubMed:8788941}.			3D-structure;Alternative splicing;Cell membrane;Congenital myasthenic syndrome;Direct protein sequencing;Disease variant;Disulfide bond;Glycoprotein;Ion channel;Ion transport;Ligand-gated ion channel;Membrane;Postsynaptic cell membrane;Proteomics identification;Receptor;Reference proteome;Signal;Synapse;Transmembrane;Transmembrane helix;Transport
P02724	GLPA_HUMAN	Glycophorin-A (MN sialoglycoprotein) (PAS-2) (Sialoglycoprotein alpha) (CD antigen CD235a)	GYPA GPA MNS	PTM: The major O-linked glycan are NeuAc-alpha-(2-3)-Gal-beta-(1-3)-[NeuAc-alpha-(2-6)]-GalNAcOH (about 78 %) and NeuAc-alpha-(2-3)-Gal-beta-(1-3)-GalNAcOH (17 %). Minor O-glycans (5 %) include NeuAc-alpha-(2-3)-Gal-beta-(1-3)-[NeuAc-alpha-(2-6)]-GalNAcOH NeuAc-alpha-(2-8)-NeuAc-alpha-(2-3)-Gal-beta-(1-3)-GalNAcOH. About 1% of all O-linked glycans carry blood group A, B and H determinants. They derive from a type-2 precursor core structure, Gal-beta-(1,3)-GlcNAc-beta-1-R, and the antigens are synthesized by addition of fucose (H antigen-specific) and then N-acetylgalactosamine (A antigen-specific) or galactose (B antigen-specific). Specifically O-linked-glycans are NeuAc-alpha-(2-3)-Gal-beta-(1-3)-GalNAcOH-(6-1)-GlcNAc-beta-(4-1)-[Fuc-alpha-(1-2)]-Gal-beta-(3-1)-GalNAc-alpha (about 1%, B antigen-specific) and NeuAc-alpha-(2-3)-Gal-beta-(1-3)-GalNAcOH-(6-1)-GlcNAc-beta-(4-1)-[Fuc-alpha-(1-2)]-Gal-beta (1 %, O antigen-, A antigen- and B antigen-specific). {ECO:0000269|PubMed:10912628, ECO:0000269|PubMed:15313217, ECO:0000269|PubMed:3624241, ECO:0000269|PubMed:5350948, ECO:0000269|PubMed:8286855}.	3456608; 3196288; 2734312; 2216775; 7798177; 14702039; 15815621; 15489334; 3809885; 1059087; 3345758; 6166001; 6940143; 5350948; 7040988; 3624241; 1463744; 8286855; 8009226; 10912628; 10926825; 11313283; 11402026; 12813056; 15313217; 14604989; 15331714; 18380804; 19438409; 24275569; 25778531; 2386609; 9082985; 8953647; 35835865; 1611092; 1421409; 8245024; 10354388; 10827258; 10729812	10.1073/pnas.83.6.1665; 10.1042/bj2540743; 10.1073/pnas.86.12.4619; 10.1093/nar/18.19.5829; 10.1093/oxfordjournals.jbchem.a124492; 10.1038/ng1285; 10.1038/nature03466; 10.1101/gr.2596504; 10.1016/s0338-4535(86)80019-8; 10.1073/pnas.72.8.2964; 10.1111/j.1432-1033.1988.tb13866.x; 10.1073/pnas.78.1.631; 10.1073/pnas.78.2.747; 10.1016/s0021-9258(18)63563-x; 10.1038/297064a0; 10.1016/s0021-9258(18)45301-x; 10.1021/bi00166a003; 10.1093/glycob/3.5.429; 10.1126/science.8009226; 10.1042/bj3500053; 10.1182/blood.v97.9.2872; 10.1074/jbc.m101889200; 10.1074/jbc.m302527200; 10.1016/j.abb.2004.06.018; 10.1074/jbc.m309826200; 10.1128/jvi.78.18.9807-9813.2004; 10.1111/j.1348-0421.2008.00015.x; 10.1042/bj20090345; 10.1016/j.jprot.2013.11.014; 10.1182/blood-2014-11-611707; 10.1007/bf01025303; 10.1126/science.276.5309.131; 10.1002/(sici)1097-0134(199611)26:3<257::aid-prot2>3.0.co;2-b; 10.1038/s41594-022-00792-w; 10.1016/s0021-9258(19)74472-x; 10.1046/j.1365-3148.1999.00185.x; 10.1046/j.1537-2995.2000.40050555.x; 10.1159/000031149	150	16430	FUNCTION: Component of the ankyrin-1 complex, a multiprotein complex involved in the stability and shape of the erythrocyte membrane (PubMed:35835865). Glycophorin A is the major intrinsic membrane protein of the erythrocyte. The N-terminal glycosylated segment, which lies outside the erythrocyte membrane, has MN blood group receptors. Appears to be important for the function of SLC4A1 and is required for high activity of SLC4A1. May be involved in translocation of SLC4A1 to the plasma membrane. {ECO:0000269|PubMed:10926825, ECO:0000269|PubMed:12813056, ECO:0000269|PubMed:14604989, ECO:0000269|PubMed:19438409, ECO:0000269|PubMed:35835865}.; FUNCTION: (Microbial infection) Appears to be a receptor for Hepatitis A virus (HAV). {ECO:0000269|PubMed:15331714}.; FUNCTION: (Microbial infection) Receptor for P.falciparum erythrocyte-binding antigen 175 (EBA-175); binding of EBA-175 is dependent on sialic acid residues of the O-linked glycans. {ECO:0000269|PubMed:8009226}.			3D-structure;Alternative splicing;Blood group antigen;Cell membrane;Direct protein sequencing;Glycoprotein;Host cell receptor for virus entry;Host-virus interaction;Membrane;Phosphoprotein;Proteomics identification;Receptor;Reference proteome;Sialic acid;Signal;Transmembrane;Transmembrane helix
P02730	B3AT_HUMAN	Band 3 anion transport protein (Anion exchange protein 1) (AE 1) (Anion exchanger 1) (Solute carrier family 4 member 1) (CD antigen CD233)	SLC4A1 AE1 DI EPB3	PTM: Phosphorylated on Tyr-8 and Tyr-21 most likely by SYK. PP1-resistant phosphorylation that precedes Tyr-359 and Tyr-904 phosphorylation. {ECO:0000269|PubMed:10942405, ECO:0000269|PubMed:1998697}.; PTM: Phosphorylated on Tyr-359 and Tyr-904 most likely by LYN. PP1-inhibited phosphorylation that follows Tyr-8 and Tyr-21 phosphorylation. {ECO:0000269|PubMed:10942405, ECO:0000269|PubMed:1998697}.; PTM: N-glycosylated. {ECO:0000269|PubMed:26542571}.	3223947; 2594752; 16252102; 15489334; 2790053; 6345535; 701248; 7506871; 1527044; 6615451; 1352774; 8547122; 3372523; 2204832; 1998697; 1885574; 7665627; 10861210; 10942405; 12692305; 14630931; 21269460; 23219802; 24275569; 26049106; 28387307; 8508760; 8045253; 8168533; 8527430; 9454576; 9765907; 9709005; 11049968; 24121512; 26542571; 35835865; 1678289; 1722314; 1378323; 1538405; 8343110; 8471774; 8206915; 7812009; 7530501; 8943874; 8640229; 9207478; 9012689; 9233560; 9312167; 9191821; 9973643; 9845551; 9854053; 9600966; 9709782; 10580570; 10926824; 10942416; 10745622; 11208088; 10738034; 11061863; 11155072; 11380459; 15211439; 14734552; 15813913; 16227998; 20151848; 21849667; 36320073	10.1042/bj2560703; 10.1073/pnas.86.23.9089; 10.1007/s00467-005-2061-z; 10.1101/gr.2596504; 10.1016/0167-4838(89)90116-7; 10.1016/s0021-9258(20)82016-x; 10.1016/s0021-9258(17)34491-5; 10.1152/ajprenal.1993.265.6.f813; 10.1016/s0021-9258(18)41763-2; 10.1042/bj2130577; 10.1016/s0021-9258(19)49664-6; 10.1111/j.1365-2141.1995.tb05393.x; 10.1016/s0021-9258(18)68468-6; 10.1016/0166-6851(90)90189-s; 10.1016/0005-2736(91)90291-f; 10.1016/s0021-9258(18)55315-1; 10.1074/jbc.270.37.22050; 10.1042/0264-6021:3490051; 10.1073/pnas.0834959100; 10.1074/jbc.m308716200; 10.1186/1752-0509-5-17; 10.1016/j.bbamem.2012.11.030; 10.1016/j.jprot.2013.11.014; 10.1016/j.bbrc.2015.05.128; 10.1038/srep46170; 10.1002/j.1460-2075.1993.tb05876.x; 10.1002/j.1460-2075.1994.tb06624.x; 10.1111/j.1432-1033.1994.tb18757.x; 10.1021/bi00051a005; 10.1021/bi971445b; 10.1042/bst0260516; 10.1021/bi973158d; 10.1074/jbc.m113.511865; 10.1126/science.aaa4335; 10.1038/s41594-022-00792-w; 10.1073/pnas.88.24.11022; 10.1016/0022-2836(92)90254-h; 10.1042/bj2930317; 10.1016/s0021-9258(17)33986-8; 10.1038/ng0696-214; 10.1046/j.1365-2141.1997.8732504.x; 10.1046/j.1365-2141.1997.1893005.x; 10.1172/jci119694; 10.1046/j.1537-2995.1997.37697335155.x; 10.1159/000040904; 10.1172/jci4836; 10.1073/pnas.95.11.6337; 10.1046/j.1537-2995.1998.38898375513.x; 10.1111/j.1600-0609.1999.tb01141.x; 10.1042/bj3500041; 10.1034/j.1600-0854.2000.011208.x; 10.1046/j.1537-2995.2000.40030325.x; 10.1046/j.1537-2995.2000.40101246.x; 10.1159/000056733; 10.1046/j.1365-2141.2001.02800.x; 10.1053/j.ajkd.2004.03.033; 10.1074/jbc.m400188200; 10.1111/j.1600-0609.2004.00405.x; 10.1038/ng1656; 10.3109/09687681003588020; 10.1152/ajpcell.00054.2011; 10.1186/s12920-022-01381-y	911	101792	FUNCTION: Functions both as a transporter that mediates electroneutral anion exchange across the cell membrane and as a structural protein (PubMed:10926824, PubMed:14734552, PubMed:1538405, PubMed:16227998, PubMed:20151848, PubMed:24121512, PubMed:28387307, PubMed:35835865). Component of the ankyrin-1 complex of the erythrocyte membrane; required for normal flexibility and stability of the erythrocyte membrane and for normal erythrocyte shape via the interactions of its cytoplasmic domain with cytoskeletal proteins, glycolytic enzymes, and hemoglobin (PubMed:1538405, PubMed:20151848, PubMed:35835865). Functions as a transporter that mediates the 1:1 exchange of inorganic anions across the erythrocyte membrane. Mediates chloride-bicarbonate exchange in the kidney, and is required for normal acidification of the urine (PubMed:10926824, PubMed:14734552, PubMed:16227998, PubMed:24121512, PubMed:28387307). {ECO:0000269|PubMed:10926824, ECO:0000269|PubMed:14734552, ECO:0000269|PubMed:1538405, ECO:0000269|PubMed:16227998, ECO:0000269|PubMed:20151848, ECO:0000269|PubMed:24121512, ECO:0000269|PubMed:28387307, ECO:0000269|PubMed:35835865}.; FUNCTION: (Microbial infection) Acts as a receptor for P.falciparum (isolate 3D7) MSP9 and thus, facilitates merozoite invasion of erythrocytes (PubMed:14630931). Acts as a receptor for P.falciparum (isolate 3D7) MSP1 and thus, facilitates merozoite invasion of erythrocytes (PubMed:12692305). {ECO:0000269|PubMed:12692305, ECO:0000269|PubMed:14630931}.			3D-structure;Acetylation;Alternative splicing;Anion exchange;Blood group antigen;Cell membrane;Direct protein sequencing;Disease variant;Elliptocytosis;Glycoprotein;Hereditary hemolytic anemia;Ion transport;Lipoprotein;Membrane;Palmitate;Phosphoprotein;Proteomics identification;Reference proteome;Transmembrane;Transmembrane helix;Transport
P02760	AMBP_HUMAN	Protein AMBP (Protein HC) [Cleaved into: Alpha-1-microglobulin (EC 1.6.2.-) (Alpha-1 microglycoprotein) (Complex-forming glycoprotein heterogeneous in charge); Inter-alpha-trypsin inhibitor light chain (ITI-LC) (Bikunin) (EDC1) (HI-30) (Uronic-acid-rich protein); Trypstatin]	AMBP HCP ITIL	PTM: The precursor is proteolytically processed into separately functioning proteins. {ECO:0000305}.; PTM: [Alpha-1-microglobulin]: Proteolytically cleaved in the presence of oxyhemoglobin or MPO (PubMed:11877257, PubMed:25698971). The cleaved form t-alpha-1-microglobulin lacks the C-terminal tetrapeptide LIPR and is released from IgA-alpha-1-microglobulin complex as well as from free alpha-1-microglobulin when exposed to oxyhemoglobin or erythrocyte membranes. The cleavage of IgA-alpha-1-microglobulin complex is associated with the reduction of the covalent bond between IgA and alpha-1-microglobulin, yielding an intact IgA molecule (PubMed:11877257). The cleavage by MPO is associated with the transfer of heme group from MPO to t-alpha-1-microglobulin (PubMed:25698971). t-alpha-1-microglobulin has higher reductase activity when compared with full length protein (PubMed:15683711). {ECO:0000269|PubMed:11877257, ECO:0000269|PubMed:15683711, ECO:0000269|PubMed:25698971}.; PTM: [Alpha-1-microglobulin]: 3-hydroxykynurenine, an oxidized tryptophan metabolite that is common in biological fluids, reacts with Cys-53, Lys-111, Lys-137, and Lys-149 to form heterogeneous polycyclic chromophores including hydroxanthommatin. The reaction by alpha-1-microglobulin is autocatalytic; the human protein forms chromophore even when expressed in insect and bacterial cells. The chromophore can react with accessible cysteines forming non-reducible thioether cross-links with other molecules of alpha-1-microglobulin or with other proteins such as Ig alpha-1 chain C region 'Cys-352'. {ECO:0000269|PubMed:10631976, ECO:0000269|PubMed:1714898, ECO:0000269|PubMed:7535251}.; PTM: [Inter-alpha-trypsin inhibitor light chain]: Heavy chains are interlinked with bikunin via a chondroitin 4-sulfate bridge to the C-terminal aspartate. {ECO:0000269|PubMed:1898736, ECO:0000269|PubMed:6171497, ECO:0000269|PubMed:7682553}.; PTM: [Inter-alpha-trypsin inhibitor light chain]: Proteolytically cleaved by PRSS3 at Kunitz domain 2. {ECO:0000269|PubMed:25301953}.; PTM: N-glycosylated. N-glycan heterogeneity at Asn-115: Hex5HexNAc4 (major), Hex6HexNAc5 (minor) and dHex1Hex6HexNAc5 (minor). N-glycan at Asn-250: Hex5HexNAc4. {ECO:0000269|PubMed:1694784, ECO:0000269|PubMed:22171320, ECO:0000269|PubMed:6171497}.; PTM: O-glycosylated. O-linkage of the glycosaminoglycan, chondroitin sulfate, at Ser-215 allows cross-linking between the three polypeptide chains. {ECO:0000269|PubMed:1694784, ECO:0000269|PubMed:1898736, ECO:0000269|PubMed:22171320, ECO:0000269|PubMed:6171497, ECO:0000269|PubMed:7682553}.	2428011; 2430261; 1708673; 1696200; 14702039; 15164053; 15489334; 6198962; 6164372; 7506257; 2408638; 1469060; 1898736; 7682553; 7676539; 7513643; 6171497; 3890890; 2476436; 1694784; 1714898; 7535251; 9183005; 10480954; 10631976; 11877257; 15452109; 15037615; 15683711; 15917224; 16140784; 16873769; 20463016; 21356557; 22096585; 22171320; 23157686; 23642167; 25301953; 24275569; 25698971; 25326458; 32337544; 32823731; 32092412; 36213313; 37453717; 9566199; 22512701; 11058759	10.1093/nar/14.15.6340; 10.1093/nar/14.20.7839; 10.1515/bchm3.1990.371.2.1185; 10.1111/j.1432-1033.1990.tb19102.x; 10.1038/ng1285; 10.1038/nature02465; 10.1101/gr.2596504; 10.1016/0003-9861(84)90021-3; 10.1016/0006-291x(81)91209-2; 10.1016/s0021-9258(17)42361-1; 10.1515/bchm3.1985.366.1.479; 10.1002/jcb.240500303; 10.1016/s0021-9258(17)35235-3; 10.1016/s0021-9258(18)52933-1; 10.1007/bf00307939; 10.1111/j.1432-1033.1994.tb18803.x; 10.1515/bchm2.1981.362.2.1357; 10.1515/bchm3.1985.366.1.19; 10.1016/s0021-9258(18)71575-5; 10.1016/0014-5793(90)81531-r; 10.1016/s0021-9258(18)98474-7; 10.1016/0014-5793(95)00206-o; 10.1111/j.1432-1033.1997.00676.x; 10.1074/jbc.274.38.27331; 10.1110/ps.8.12.2611; 10.1182/blood.v99.6.1894; 10.1074/jbc.m408242200; 10.1074/jbc.m402017200; 10.1016/j.freeradbiomed.2004.12.013; 10.1074/jbc.m502068200; 10.1128/jvi.79.18.12081-12087.2005; 10.1165/rcmb.2006-0018oc; 10.1074/jbc.m109.041046; 10.1016/j.placenta.2011.01.017; 10.1371/journal.pone.0027505; 10.1074/mcp.m111.013649; 10.1089/ars.2012.4658; 10.3109/10715762.2013.801555; 10.1074/jbc.m114.609560; 10.1016/j.jprot.2013.11.014; 10.3389/fphys.2015.00011; 10.1074/mcp.m114.043703; 10.1093/glycob/cwaa039; 10.3390/ijms21165825; 10.1016/j.freeradbiomed.2020.02.018; 10.1007/s42485-022-00092-3; 10.1016/j.mcpro.2023.100617; 10.1006/jmbi.1997.1582; 10.1042/bj20120448; 10.1016/s0167-4838(00)00157-6	352	38999	FUNCTION: [Alpha-1-microglobulin]: Antioxidant and tissue repair protein with reductase, heme-binding and radical-scavenging activities. Removes and protects against harmful oxidants and repairs macromolecules in intravascular and extravascular spaces and in intracellular compartments (PubMed:11877257, PubMed:15683711, PubMed:22096585, PubMed:23157686, PubMed:23642167, PubMed:25698971, PubMed:32092412, PubMed:32823731). Intravascularly, plays a regulatory role in red cell homeostasis by preventing heme- and reactive oxygen species-induced cell damage. Binds and degrades free heme to protect fetal and adult red blood cells from hemolysis (PubMed:11877257, PubMed:32092412). Reduces extracellular methemoglobin, a Fe3+ (ferric) form of hemoglobin that cannot bind oxygen, back to the Fe2+ (ferrous) form deoxyhemoglobin, which has oxygen-carrying potential (PubMed:15683711). Upon acute inflammation, inhibits oxidation of low-density lipoprotein particles by MPO and limits vascular damage (PubMed:25698971). Extravascularly, protects from oxidation products formed on extracellular matrix structures and cell membranes. Catalyzes the reduction of carbonyl groups on oxidized collagen fibers and preserves cellular and extracellular matrix ultrastructures (PubMed:22096585, PubMed:23642167). Importantly, counteracts the oxidative damage at blood-placenta interface, preventing leakage of free fetal hemoglobin into the maternal circulation (PubMed:21356557). Intracellularly, has a role in maintaining mitochondrial redox homeostasis. Bound to complex I of the respiratory chain of mitochondria, may scavenge free radicals and preserve mitochondrial ATP synthesis. Protects renal tubule epithelial cells from heme-induced oxidative damage to mitochondria (PubMed:23157686, PubMed:32823731). Reduces cytochrome c from Fe3+ (ferric) to the Fe2+ (ferrous) state through formation of superoxide anion radicals in the presence of ascorbate or NADH/NADPH electron donor cofactors, ascorbate being the preferred cofactor (PubMed:15683711). Has a chaperone role in facilitating the correct folding of bikunin in the endoplasmic reticulum compartment (By similarity). {ECO:0000250|UniProtKB:Q07456, ECO:0000269|PubMed:11877257, ECO:0000269|PubMed:15683711, ECO:0000269|PubMed:21356557, ECO:0000269|PubMed:22096585, ECO:0000269|PubMed:23157686, ECO:0000269|PubMed:23642167, ECO:0000269|PubMed:25698971, ECO:0000269|PubMed:32092412, ECO:0000269|PubMed:32823731}.; FUNCTION: [Inter-alpha-trypsin inhibitor light chain]: Kunitz-type serine protease inhibitor and structural component of extracellular matrix with a role in extracellular space remodeling and cell adhesion (PubMed:20463016, PubMed:25301953). Among others, has antiprotease activity toward kallikrein, a protease involved in airway inflammation; inhibits GZMK/granzyme, a granule-stored serine protease involved in NK and T cell cytotoxic responses; and inhibits PLG/plasmin, a protease required for activation of matrix metalloproteinases (PubMed:10480954, PubMed:15917224, PubMed:16873769). As part of I-alpha-I complex, provides for the heavy chains to be transferred from I-alpha-I complex to hyaluronan in the presence of TNFAIP6, in a dynamic process that releases free bikunin and remodels extracellular matrix proteoglycan structures. Free bikunin, but not its heavy chain-bound form, acts as potent protease inhibitor in airway secretions (PubMed:16873769). Part of hyaluronan-rich extracellular matrix that surrounds oocyte during cumulus oophorus expansion, an indispensable process for proper ovulation (By similarity). Also inhibits calcium oxalate crystallization (PubMed:7676539). {ECO:0000250|UniProtKB:Q07456, ECO:0000269|PubMed:10480954, ECO:0000269|PubMed:15917224, ECO:0000269|PubMed:16873769, ECO:0000269|PubMed:20463016, ECO:0000269|PubMed:25301953, ECO:0000269|PubMed:7676539}.; FUNCTION: [Trypstatin]: Kunitz-type serine protease inhibitor. Has high catalytic efficiency for F10/blood coagulation factor Xa and may act as an anticoagulant by inhibiting prothrombin activation. Inhibits trypsin and mast cell CMA1/chymase and tryptase proteases. {ECO:0000250|UniProtKB:Q64240}.			3D-structure;Cell membrane;Chromophore;Cleavage on pair of basic residues;Cytoplasm;Direct protein sequencing;Disulfide bond;Endoplasmic reticulum;Extracellular matrix;Glycoprotein;Host-virus interaction;Membrane;Mitochondrion;Mitochondrion inner membrane;Nucleus;Oxidoreductase;Protease inhibitor;Proteoglycan;Proteomics identification;Reference proteome;Repeat;Secreted;Serine protease inhibitor;Signal
P02786	TFR1_HUMAN	Transferrin receptor protein 1 (TR) (TfR) (TfR1) (Trfr) (T9) (p90) (CD antigen CD71) [Cleaved into: Transferrin receptor protein 1, serum form (sTfR)]	TFRC	PTM: Stearoylated by ZDHHC6 which inhibits TFRC-mediated activation of the JNK pathway and promotes mitochondrial fragmentation (PubMed:26214738). Stearoylation does not affect iron uptake (PubMed:26214738). {ECO:0000269|PubMed:26214738}.; PTM: N- and O-glycosylated, phosphorylated and palmitoylated. The serum form is only glycosylated. {ECO:0000269|PubMed:1421756, ECO:0000269|PubMed:1421757, ECO:0000269|PubMed:16335952, ECO:0000269|PubMed:19159218, ECO:0000269|PubMed:19349973, ECO:0000269|PubMed:3582362}.; PTM: Proteolytically cleaved on Arg-100 to produce the soluble serum form (sTfR).; PTM: Palmitoylated on both Cys-62 and Cys-67. Cys-62 seems to be the major site of palmitoylation. {ECO:0000269|PubMed:3582362}.	6090955; 6094009; 9358047; 15489334; 2229063; 1871153; 7864799; 1380674; 3568132; 3582362; 2507316; 2327986; 2298808; 1421756; 1421757; 8408022; 7780197; 8631371; 10377239; 11800564; 16325581; 16335952; 15592455; 17081065; 17287727; 18669648; 18268337; 19159218; 19349973; 19690332; 20068231; 21269460; 23186163; 24275569; 26214738; 25944712; 36779762; 36779763; 9782058; 10531064; 11702220; 26642240	10.1038/311675b0; 10.1016/0092-8674(84)90004-7; 10.1016/s0378-1119(97)00356-9; 10.1101/gr.2596504; 10.1016/s0021-9258(17)30627-0; 10.3181/00379727-197-43276; 10.1042/bj3060129; 10.1038/358764a0; 10.1016/0092-8674(87)90295-9; 10.1002/j.1460-2075.1987.tb04758.x; 10.1002/j.1460-2075.1989.tb08347.x; 10.1042/bj2670031; 10.1083/jcb.110.2.283; 10.1093/glycob/2.4.345; 10.1093/glycob/2.4.355; 10.1016/s0021-9258(20)80596-1; 10.1093/glycob/5.2.227; 10.1111/j.1432-1033.1996.0009u.x; 10.1042/bj3410011; 10.1006/jmbi.2001.5048; 10.1016/j.cell.2005.10.021; 10.1021/pr0502065; 10.1038/nbt1046; 10.1021/pr060363j; 10.1038/nature05539; 10.1073/pnas.0805139105; 10.1073/pnas.0709254105; 10.1021/pr8008012; 10.1038/nbt.1532; 10.1126/scisignal.2000007; 10.1126/scisignal.2000475; 10.1186/1752-0509-5-17; 10.1021/pr300630k; 10.1016/j.jprot.2013.11.014; 10.1038/nature14601; 10.1002/pmic.201400617; 10.1128/jvi.01612-22; 10.1128/jvi.01611-22; 10.1016/s0969-2126(98)00124-5; 10.1126/science.286.5440.779; 10.1007/s004390100599; 10.1038/ng.3465	760	84871	FUNCTION: Cellular uptake of iron occurs via receptor-mediated endocytosis of ligand-occupied transferrin receptor into specialized endosomes (PubMed:26214738). Endosomal acidification leads to iron release. The apotransferrin-receptor complex is then recycled to the cell surface with a return to neutral pH and the concomitant loss of affinity of apotransferrin for its receptor. Transferrin receptor is necessary for development of erythrocytes and the nervous system (By similarity). A second ligand, the hereditary hemochromatosis protein HFE, competes for binding with transferrin for an overlapping C-terminal binding site. Positively regulates T and B cell proliferation through iron uptake (PubMed:26642240). Acts as a lipid sensor that regulates mitochondrial fusion by regulating activation of the JNK pathway (PubMed:26214738). When dietary levels of stearate (C18:0) are low, promotes activation of the JNK pathway, resulting in HUWE1-mediated ubiquitination and subsequent degradation of the mitofusin MFN2 and inhibition of mitochondrial fusion (PubMed:26214738). When dietary levels of stearate (C18:0) are high, TFRC stearoylation inhibits activation of the JNK pathway and thus degradation of the mitofusin MFN2 (PubMed:26214738). Mediates uptake of NICOL1 into fibroblasts where it may regulate extracellular matrix production (By similarity). {ECO:0000250|UniProtKB:Q62351, ECO:0000269|PubMed:26214738, ECO:0000269|PubMed:26642240, ECO:0000269|PubMed:3568132}.; FUNCTION: (Microbial infection) Acts as a receptor for new-world arenaviruses: Guanarito, Junin and Machupo virus. {ECO:0000269|PubMed:17287727, ECO:0000269|PubMed:18268337}.; FUNCTION: (Microbial infection) Acts as a host entry factor for rabies virus that hijacks the endocytosis of TFRC to enter cells. {ECO:0000269|PubMed:36779762, ECO:0000269|PubMed:36779763}.; FUNCTION: (Microbial infection) Acts as a host entry factor for SARS-CoV, MERS-CoV and SARS-CoV-2 viruses that hijack the endocytosis of TFRC to enter cells. {ECO:0000269|PubMed:36779762}.			3D-structure;Cell membrane;Direct protein sequencing;Disease variant;Disulfide bond;Endocytosis;Glycoprotein;Host cell receptor for virus entry;Host-virus interaction;Lipoprotein;Membrane;Palmitate;Phosphoprotein;Proteomics identification;Receptor;Reference proteome;Secreted;Signal-anchor;Transducer;Transmembrane;Transmembrane helix
P03372	ESR1_HUMAN	Estrogen receptor (ER) (ER-alpha) (Estradiol receptor) (Nuclear receptor subfamily 3 group A member 1)	ESR1 ESR NR3A1	PTM: Phosphorylated by cyclin A/CDK2 and CK1. Phosphorylation probably enhances transcriptional activity. Self-association induces phosphorylation. Dephosphorylation at Ser-118 by PPP5C inhibits its transactivation activity. Phosphorylated by LMTK3 in vitro. {ECO:0000269|PubMed:10428798, ECO:0000269|PubMed:14764652, ECO:0000269|PubMed:19339517, ECO:0000269|PubMed:21602804, ECO:0000269|PubMed:7476978, ECO:0000269|PubMed:7539106, ECO:0000269|PubMed:7838153}.; PTM: Glycosylated; contains N-acetylglucosamine, probably O-linked. {ECO:0000269|PubMed:8999954}.; PTM: Ubiquitinated; regulated by LATS1 via DCAF1 it leads to ESR1 proteasomal degradation (PubMed:21602804, PubMed:28068668). Deubiquitinated by OTUB1 (PubMed:19383985). Ubiquitinated by STUB1/CHIP; in the CA1 hippocampal region following loss of endogenous circulating estradiol (17-beta-estradiol/E2) (By similarity). Ubiquitinated by UBR5, leading to its degradation: UBR5 specifically recognizes and binds ligand-bound ESR1 when it is not associated with coactivators (NCOAs) (PubMed:37478846). In presence of NCOAs, the UBR5-degron is not accessible, preventing its ubiquitination and degradation (PubMed:37478846). {ECO:0000250|UniProtKB:P06211, ECO:0000269|PubMed:19383985, ECO:0000269|PubMed:21602804, ECO:0000269|PubMed:28068668, ECO:0000269|PubMed:37478846}.; PTM: Dimethylated by PRMT1 at Arg-260. The methylation may favor cytoplasmic localization (PubMed:18657504, PubMed:24498420). Demethylated by JMJD6 at Arg-260 (PubMed:24498420). {ECO:0000269|PubMed:18657504, ECO:0000269|PubMed:24498420}.; PTM: Palmitoylated (isoform 3). Not biotinylated (isoform 3). {ECO:0000269|PubMed:22031296}.; PTM: Palmitoylated by ZDHHC7 and ZDHHC21. Palmitoylation is required for plasma membrane targeting and for rapid intracellular signaling via ERK and AKT kinases and cAMP generation, but not for signaling mediated by the nuclear hormone receptor. {ECO:0000269|PubMed:22031296}.	3754034; 3753802; 8600466; 17974005; 16165085; 14574404; 15489334; 7476978; 10619354; 7916651; 7539106; 1577818; 1517211; 7838153; 7651415; 8961262; 10409727; 24509260; 10970861; 11075817; 12554772; 12682286; 8999954; 9328340; 9627117; 10428798; 10567404; 10359819; 11265755; 10681512; 10816575; 11581164; 11477071; 11358960; 11481323; 11113208; 11682626; 12039952; 12093804; 11971969; 11875103; 12415108; 19666546; 12917342; 15047147; 15078875; 15199063; 14963108; 14764652; 16043358; 15891768; 15940264; 16603732; 16684779; 16427018; 16772533; 17085477; 16617102; 17043237; 17658481; 17347654; 17914104; 17006958; 17587566; 17505058; 17311814; 17998543; 18247370; 18657504; 17932106; 17922032; 18563714; 19712589; 19117995; 19423554; 19350539; 19383985; 19339517; 19718048; 19636373; 20078863; 20074560; 20705611; 20720010; 19755138; 21104395; 21937726; 21330404; 21602804; 22031296; 22083956; 23160374; 23874500; 25219498; 24498420; 28068668; 37478846; 2247153; 8221895; 9338790; 9600906; 9875847; 9619507; 2792078; 9195227; 10942433; 19749156; 17224074; 23841731; 27754803	10.1038/320134a0; 10.1126/science.3753802; 10.1093/nar/24.5.962; 10.1186/1471-2164-8-399; 10.1016/j.bbrc.2005.08.226; 10.1038/nature02055; 10.1101/gr.2596504; 10.1210/mend.9.8.7476978; 10.1016/s0960-0760(99)00126-0; 10.1210/mend.9.1.7539106; 10.1016/s0021-9258(19)50174-0; 10.1016/s0021-9258(19)37087-5; 10.1210/mend.8.9.7838153; 10.1128/mcb.15.9.4971; 10.1210/mend.10.12.8961262; 10.1128/mcb.19.8.5363; 10.1128/mcb.01458-13; 10.1093/emboj/19.17.4688; 10.1210/mend.14.11.0546; 10.1210/me.2002-0351; 10.1073/pnas.0831079100; 10.1074/jbc.272.4.2421; 10.1210/mend.11.11.9916; 10.1038/sj.onc.1201783; 10.1074/jbc.274.32.22296; 10.1074/jbc.274.48.34283; 10.1073/pnas.96.12.6947; 10.1093/embo-reports/kvd028; 10.1074/jbc.275.8.5379; 10.1074/jbc.m002188200; 10.1101/gad.906301; 10.1074/jbc.m101806200; 10.1074/jbc.m100313200; 10.1074/jbc.m103783200; 10.1128/mcb.21.1.343-353.2001; 10.1210/mend.15.11.0727; 10.1074/jbc.m201053200; 10.1074/jbc.m203531200; 10.1128/mcb.22.10.3358-3372.2002; 10.1210/mend.16.3.0787; 10.1073/pnas.192569699; 10.1073/pnas.0908685106; 10.1128/mcb.23.17.6210-6220.2003; 10.1016/j.bbrc.2004.02.179; 10.1074/jbc.m402148200; 10.1074/jbc.m402753200; 10.1210/me.2003-0335; 10.1210/me.2003-0308; 10.1016/j.cyto.2004.12.008; 10.1038/sj.embor.7400417; 10.1038/sj.onc.1208728; 10.1074/jbc.m513245200; 10.1074/jbc.m600021200; 10.1016/j.molcel.2005.11.030; 10.1210/me.2005-0533; 10.1093/nar/gkl875; 10.1073/pnas.0601989103; 10.1073/pnas.0607445103; 10.1016/j.bbrc.2007.06.179; 10.1038/sj.emboj.7601602; 10.1677/erc-06-0082; 10.1002/jcb.21000; 10.1016/j.jsbmb.2007.05.006; 10.1210/me.2006-0514; 10.1093/nar/gkl1112; 10.1073/pnas.0705814104; 10.1002/jcp.21379; 10.1016/j.molcel.2008.05.025; 10.1210/me.2007-0324; 10.1038/sj.onc.1210839; 10.1002/pros.20774; 10.5483/bmbrep.2009.42.8.516; 10.1158/0008-5472.can-08-1630; 10.1093/hmg/ddp215; 10.1002/jcb.22141; 10.1074/jbc.m109.007484; 10.1093/nar/gkp136; 10.1038/onc.2009.261; 10.1371/journal.pone.0006407; 10.1186/1471-2199-11-3; 10.1016/j.bbrc.2010.01.025; 10.1074/jbc.m110.155309; 10.1074/jbc.m110.128330; 10.1016/j.mce.2009.09.007; 10.1007/s00109-010-0698-y; 10.1091/mbc.e11-05-0416; 10.1210/me.2010-0425; 10.1038/nm.2351; 10.1091/mbc.e11-07-0638; 10.1128/mcb.05869-11; 10.1038/onc.2012.518; 10.1371/journal.pone.0068075; 10.1016/j.molcel.2014.08.007; 10.1371/journal.pone.0087982; 10.1038/nature20829; 10.1016/j.molcel.2023.06.028; 10.1038/348458a0; 10.1016/0092-8674(93)90390-c; 10.1038/39645; 10.1073/pnas.95.11.5998; 10.1016/s0092-8674(00)81717-1; 10.1080/07391102.1998.10508206; 10.1002/j.1460-2075.1989.tb03604.x; 10.1002/(sici)1098-1004(1997)9:6<531::aid-humu6>3.0.co;2-4; 10.1093/hmg/9.13.2043; 10.1210/me.2009-0120; 10.1186/bcr1637; 10.1056/nejmoa1303611; 10.1210/jc.2016-2749	595	66216	FUNCTION: Nuclear hormone receptor. The steroid hormones and their receptors are involved in the regulation of eukaryotic gene expression and affect cellular proliferation and differentiation in target tissues. Ligand-dependent nuclear transactivation involves either direct homodimer binding to a palindromic estrogen response element (ERE) sequence or association with other DNA-binding transcription factors, such as AP-1/c-Jun, c-Fos, ATF-2, Sp1 and Sp3, to mediate ERE-independent signaling. Ligand binding induces a conformational change allowing subsequent or combinatorial association with multiprotein coactivator complexes through LXXLL motifs of their respective components. Mutual transrepression occurs between the estrogen receptor (ER) and NF-kappa-B in a cell-type specific manner. Decreases NF-kappa-B DNA-binding activity and inhibits NF-kappa-B-mediated transcription from the IL6 promoter and displace RELA/p65 and associated coregulators from the promoter. Recruited to the NF-kappa-B response element of the CCL2 and IL8 promoters and can displace CREBBP. Present with NF-kappa-B components RELA/p65 and NFKB1/p50 on ERE sequences. Can also act synergistically with NF-kappa-B to activate transcription involving respective recruitment adjacent response elements; the function involves CREBBP. Can activate the transcriptional activity of TFF1. Also mediates membrane-initiated estrogen signaling involving various kinase cascades. Essential for MTA1-mediated transcriptional regulation of BRCA1 and BCAS3 (PubMed:17922032). Maintains neuronal survival in response to ischemic reperfusion injury when in the presence of circulating estradiol (17-beta-estradiol/E2) (By similarity). {ECO:0000250|UniProtKB:P06211, ECO:0000269|PubMed:10681512, ECO:0000269|PubMed:10816575, ECO:0000269|PubMed:11477071, ECO:0000269|PubMed:11682626, ECO:0000269|PubMed:14764652, ECO:0000269|PubMed:15078875, ECO:0000269|PubMed:15891768, ECO:0000269|PubMed:16043358, ECO:0000269|PubMed:16617102, ECO:0000269|PubMed:16684779, ECO:0000269|PubMed:17922032, ECO:0000269|PubMed:17932106, ECO:0000269|PubMed:18247370, ECO:0000269|PubMed:19350539, ECO:0000269|PubMed:20074560, ECO:0000269|PubMed:20705611, ECO:0000269|PubMed:21330404, ECO:0000269|PubMed:22083956, ECO:0000269|PubMed:37478846, ECO:0000269|PubMed:7651415, ECO:0000269|PubMed:9328340}.; FUNCTION: [Isoform 3]: Involved in activation of NOS3 and endothelial nitric oxide production (PubMed:21937726). Isoforms lacking one or several functional domains are thought to modulate transcriptional activity by competitive ligand or DNA binding and/or heterodimerization with the full-length receptor (PubMed:10970861). Binds to ERE and inhibits isoform 1 (PubMed:10970861). {ECO:0000269|PubMed:10970861, ECO:0000269|PubMed:21937726}.		CAUTION: Was reported to be activated by DDX5. However, this study has been retracted due to concerns of image manipulation. {ECO:0000305|PubMed:10409727, ECO:0000305|PubMed:24509260}.	3D-structure;Activator;Alternative promoter usage;Alternative splicing;Cell membrane;Cytoplasm;Direct protein sequencing;Disease variant;DNA-binding;Glycoprotein;Golgi apparatus;Lipid-binding;Lipoprotein;Membrane;Metal-binding;Methylation;Nucleus;Osteoporosis;Palmitate;Phosphoprotein;Proteomics identification;Receptor;Reference proteome;Steroid-binding;Transcription;Transcription regulation;Transmembrane;Ubl conjugation;Zinc;Zinc-finger
