## Supplementary Code for "A structural screen for candidate polyphosphate binding surfaces in human membrane associated proteins": surface_candidates_annotation_snapshot.csv (part 2 of 3)

Entry	Entry Name	Protein names	Gene Names	Post-translational modification	PubMed ID	DOI ID	Length	Mass	Function [CC]	Pathway	Caution	Keywords
P03999	OPSB_HUMAN	Short-wave-sensitive opsin 1 (Blue cone photoreceptor pigment) (Blue-sensitive opsin) (BOP)	OPN1SW BCP	PTM: Phosphorylated on some or all of the serine and threonine residues present in the C-terminal region.	2937147; 9089077; 2565599; 3303660; 30168605; 31380578; 31730232; 1531728; 1386496; 23022137	10.1126/science.2937147; 10.1007/pl00006157; 10.1126/science.2565599; 10.1016/0042-6989(86)90115-x; 10.1002/lsm.23015; 10.1111/bjd.18410; 10.1111/php.13178; 10.1016/j.visres.2012.09.007	345	38719	FUNCTION: Visual pigments are the light-absorbing molecules that mediate vision. They consist of an apoprotein, opsin, covalently linked to cis-retinal (Probable). Required for the maintenance of cone outer segment organization in the ventral retina, but not essential for the maintenance of functioning cone photoreceptors (By similarity). Involved in ensuring correct abundance and localization of retinal membrane proteins (By similarity). May increase spectral sensitivity in dim light (By similarity). {ECO:0000250|UniProtKB:P51491, ECO:0000305|PubMed:2937147}.			Cell membrane;Cell projection;Chromophore;Cytoplasm;Disease variant;Disulfide bond;G-protein coupled receptor;Glycoprotein;Membrane;Phosphoprotein;Photoreceptor protein;Proteomics identification;Receptor;Reference proteome;Retinal protein;Sensory transduction;Transducer;Transmembrane;Transmembrane helix;Vision
P04001	OPSG_HUMAN	Medium-wave-sensitive opsin 1 (Green cone photoreceptor pigment) (Green-sensitive opsin) (GOP)	OPN1MW GCP	PTM: N-glycosylated (PubMed:30948514). O-glycosylated (PubMed:30948514). {ECO:0000269|PubMed:30948514}.; PTM: Phosphorylated on some or all of the serine and threonine residues present in the C-terminal region. {ECO:0000305|PubMed:2937147}.	2937147; 15772651; 3303660; 28402104; 1302020; 30948514; 8666378; 12051694; 20579627	10.1126/science.2937147; 10.1038/nature03440; 10.1016/0042-6989(86)90115-x; 10.1021/acs.biochem.7b00165; 10.1038/ng0792-251; 10.1074/jbc.ra118.006835; 10.1006/geno.1995.9998; 10.1016/s0006-291x(02)00458-8; 10.1016/j.ajhg.2010.05.019	364	40584	FUNCTION: Visual pigments are the light-absorbing molecules that mediate vision. They consist of an apoprotein, opsin, covalently linked to cis-retinal. {ECO:0000305|PubMed:12051694, ECO:0000305|PubMed:1302020, ECO:0000305|PubMed:2937147}.		CAUTION: Medium-wave-sensitive opsin genes vary in number among individuals and, together with a single red pigment gene, reside in a head-to-tail tandem array within the X chromosome. In the GRCh38 reference genome assembly, there are 3 genes in tandem coding for identical proteins AC P04001, AC P0DN77 and P0DN78. {ECO:0000305}.	3D-structure;Cell membrane;Chromophore;Disease variant;Disulfide bond;G-protein coupled receptor;Glycoprotein;Membrane;Phosphoprotein;Photoreceptor protein;Receptor;Reference proteome;Retinal protein;Sensory transduction;Transducer;Transmembrane;Transmembrane helix;Vision
P04049	RAF1_HUMAN	RAF proto-oncogene serine/threonine-protein kinase (EC 2.7.11.1) (Proto-oncogene c-RAF) (cRaf) (Raf-1)	RAF1 RAF	PTM: Phosphorylation at Thr-269, Ser-338, Tyr-341, Thr-491 and Ser-494 results in its activation. Phosphorylation at Ser-29, Ser-43, Ser-289, Ser-296, Ser-301 and Ser-642 by MAPK1/ERK2 results in its inactivation. Phosphorylation at Ser-259 induces the interaction with YWHAZ and inactivates kinase activity. Dephosphorylation of Ser-259 by the SHOC2-MRAS-PP1c (SMP) complex consisting of SHOC2, GTP-bound M-Ras/MRAS and the catalytic subunit of protein phosphatase 1 (PPP1CA, PPP1CB or PPP1CC); this relieves inactivation and stimulates kinase activity (PubMed:35768504, PubMed:35831509, PubMed:35830882). Phosphorylation at Ser-338 by PAK1 and PAK5 and Ser-339 by PAK1 is required for its mitochondrial localization. Phosphorylation at Ser-621 in response to growth factor treatment stabilizes the protein, possibly by preventing proteasomal degradation. Phosphorylation at Ser-289, Ser-296, Ser-301, Ser-338 and Ser-621 are somehow linked to the methylation potential of cells. Treatment of cells with HGF in the presence of the methylation inhibitor 5'-methylthioadenosine (MTA) results in increased phosphorylation at Ser-338 and Ser-621 and decreased phosphorylation at Ser-296, Ser-301 and Ser-338. Dephosphorylation at Ser-338 by PPP5C results in an activity decrease. {ECO:0000269|PubMed:10576742, ECO:0000269|PubMed:10801873, ECO:0000269|PubMed:11447113, ECO:0000269|PubMed:11733498, ECO:0000269|PubMed:11756411, ECO:0000269|PubMed:15047712, ECO:0000269|PubMed:15849194, ECO:0000269|PubMed:16093354, ECO:0000269|PubMed:16630891, ECO:0000269|PubMed:16892053, ECO:0000269|PubMed:18465753, ECO:0000269|PubMed:21917714, ECO:0000269|PubMed:35768504, ECO:0000269|PubMed:35830882, ECO:0000269|PubMed:35831509, ECO:0000269|PubMed:7477354, ECO:0000269|PubMed:8349614, ECO:0000269|PubMed:9823899}.; PTM: Methylated at Arg-563 in response to EGF treatment. This modification leads to destabilization of the protein, possibly through proteasomal degradation. {ECO:0000269|PubMed:21917714}.	3003687; 14702039; 15489334; 2993863; 21917714; 7477354; 1886707; 8349614; 9360956; 9823899; 10576742; 10801873; 11447113; 11427728; 11719507; 11733498; 11756411; 11784866; 12717443; 15047712; 15385642; 15618521; 15935327; 15943972; 15849194; 16093354; 16630891; 16508002; 16892053; 17218791; 16924233; 17525332; 18294816; 18465753; 18220336; 18691976; 18669648; 19298812; 19710016; 19690332; 20674547; 20068231; 21269460; 21779496; 20956560; 21406692; 22886302; 22538822; 23327923; 23186163; 23509299; 24275569; 29127155; 30368668; 31024343; 35768504; 35831509; 35830882; 7791872; 8756332; 7766599; 8710867; 17603483; 17603482; 17344846; 20683980; 24777450	10.1093/nar/14.2.1009; 10.1038/ng1285; 10.1101/gr.2596504; 10.1128/mcb.5.6.1400-1407.1985; 10.1126/scisignal.2001936; 10.1038/378307a0; 10.1016/s0021-9258(19)85336-x; 10.1074/jbc.272.46.28882; 10.1038/24184; 10.1126/science.286.5445.1741; 10.1074/jbc.m003259200; 10.1093/emboj/20.14.3716; 10.1073/pnas.141224398; 10.1074/jbc.m106343200; 10.1074/jbc.m110000200; 10.1074/jbc.m108733200; 10.1128/mcb.22.3.916-926.2001; 10.1038/ncb978; 10.1074/jbc.m314192200; 10.1124/mol.66.4.921; 10.1126/science.1103233; 10.1016/j.abb.2005.05.002; 10.1016/j.febslet.2005.03.024; 10.1074/jbc.m413374200; 10.1091/mbc.e05-02-0090; 10.1016/j.molcel.2006.03.027; 10.1128/mcb.26.6.2262-2272.2006; 10.1038/ncb1465; 10.4161/cc.6.1.3593; 10.1038/sj.onc.1209902; 10.1126/science.1140321; 10.1016/j.cellsig.2008.01.012; 10.1002/jcb.21809; 10.1021/pr0705441; 10.1016/j.molcel.2008.07.007; 10.1073/pnas.0805139105; 10.1016/j.yexcr.2009.03.004; 10.1074/jbc.m109.043604; 10.1126/scisignal.2000007; 10.1016/j.bbrc.2010.07.092; 10.1126/scisignal.2000475; 10.1186/1752-0509-5-17; 10.1177/1947601911407323; 10.1128/mcb.00648-10; 10.1126/scisignal.2001570; 10.1172/jci60517; 10.1073/pnas.1116573109; 10.1182/blood-2011-10-385252; 10.1021/pr300630k; 10.1073/pnas.1303004110; 10.1016/j.jprot.2013.11.014; 10.15252/embj.201796700; 10.1007/s00439-018-1951-7; 10.3389/fphys.2019.00388; 10.1038/s41586-022-04838-3; 10.1038/s41586-022-04928-2; 10.1038/s41586-022-05086-1; 10.1038/375554a0; 10.1038/nsb0896-723; 10.1021/bi00021a001; 10.1073/pnas.93.16.8312; 10.1038/ng2073; 10.1038/ng2078; 10.1038/nature05610; 10.1002/ajmg.a.33564; 10.1038/ng.2963	648	73052	FUNCTION: Serine/threonine-protein kinase that acts as a regulatory link between the membrane-associated Ras GTPases and the MAPK/ERK cascade, and this critical regulatory link functions as a switch determining cell fate decisions including proliferation, differentiation, apoptosis, survival and oncogenic transformation. RAF1 activation initiates a mitogen-activated protein kinase (MAPK) cascade that comprises a sequential phosphorylation of the dual-specific MAPK kinases (MAP2K1/MEK1 and MAP2K2/MEK2) and the extracellular signal-regulated kinases (MAPK3/ERK1 and MAPK1/ERK2). The phosphorylated form of RAF1 (on residues Ser-338 and Ser-339, by PAK1) phosphorylates BAD/Bcl2-antagonist of cell death at 'Ser-75'. Phosphorylates adenylyl cyclases: ADCY2, ADCY5 and ADCY6, resulting in their activation. Phosphorylates PPP1R12A resulting in inhibition of the phosphatase activity. Phosphorylates TNNT2/cardiac muscle troponin T. Can promote NF-kB activation and inhibit signal transducers involved in motility (ROCK2), apoptosis (MAP3K5/ASK1 and STK3/MST2), proliferation and angiogenesis (RB1). Can protect cells from apoptosis also by translocating to the mitochondria where it binds BCL2 and displaces BAD/Bcl2-antagonist of cell death. Regulates Rho signaling and migration, and is required for normal wound healing. Plays a role in the oncogenic transformation of epithelial cells via repression of the TJ protein, occludin (OCLN) by inducing the up-regulation of a transcriptional repressor SNAI2/SLUG, which induces down-regulation of OCLN. Restricts caspase activation in response to selected stimuli, notably Fas stimulation, pathogen-mediated macrophage apoptosis, and erythroid differentiation. {ECO:0000269|PubMed:11427728, ECO:0000269|PubMed:11719507, ECO:0000269|PubMed:15385642, ECO:0000269|PubMed:15618521, ECO:0000269|PubMed:15849194, ECO:0000269|PubMed:16892053, ECO:0000269|PubMed:16924233, ECO:0000269|PubMed:9360956}.			3D-structure;Alternative splicing;ATP-binding;Cardiomyopathy;Cell membrane;Cytoplasm;Deafness;Direct protein sequencing;Disease variant;Kinase;Membrane;Metal-binding;Methylation;Mitochondrion;Nucleotide-binding;Nucleus;Phosphoprotein;Proteomics identification;Proto-oncogene;Reference proteome;Serine/threonine-protein kinase;Transferase;Zinc;Zinc-finger
P04083	ANXA1_HUMAN	Annexin A1 (Annexin I) (Annexin-1) (Calpactin II) (Calpactin-2) (Chromobindin-9) (Lipocortin I) (Phospholipase A2 inhibitory protein) (p35) [Cleaved into: Annexin Ac2-26]	ANXA1 ANX1 LPC1	PTM: Phosphorylated by protein kinase C, EGFR and TRPM7 (PubMed:15485879, PubMed:2457390). Phosphorylated in response to EGF treatment (PubMed:2532504). {ECO:0000269|PubMed:15485879, ECO:0000269|PubMed:2457390, ECO:0000269|PubMed:2532504}.; PTM: Sumoylated. {ECO:0000250|UniProtKB:P10107}.; PTM: Proteolytically cleaved by cathepsin CTSG to release the active N-terminal peptide Ac2-26. {ECO:0000269|PubMed:22879591}.	2936963; 1832554; 8425544; 19054851; 15489334; 2457390; 3303336; 2532504; 8557678; 10772777; 15485879; 15187149; 17008549; 18641677; 18669648; 19625660; 19608861; 20068231; 21269460; 22879591; 23186163; 24275569; 25114211; 25772364; 25664854; 28112733; 8453382; 9915835; 32272059; 10673436	10.1038/320077a0; 10.1021/bi00101a015; 10.1111/j.1432-1033.1993.tb19904.x; 10.1038/nmeth.1273; 10.1101/gr.2596504; 10.1021/bi00410a024; 10.1126/science.3303336; 10.1042/bj2630097; 10.1074/jbc.271.2.719; 10.1006/cbir.1999.0468; 10.1074/jbc.c400441200; 10.4049/jimmunol.172.12.7669; 10.1182/blood-2006-05-022798; 10.1038/bjp.2008.252; 10.1073/pnas.0805139105; 10.1096/fj.09-131391; 10.1126/science.1175371; 10.1126/scisignal.2000475; 10.1186/1752-0509-5-17; 10.1074/jbc.m112.394452; 10.1021/pr300630k; 10.1016/j.jprot.2013.11.014; 10.1073/pnas.1413825111; 10.1016/j.celrep.2015.02.033; 10.1172/jci76693; 10.1038/nsmb.3366; 10.1002/pro.5560020317; 10.1074/jbc.274.5.2971; 10.1016/j.cell.2020.03.031; 10.1016/s0969-2126(00)00093-9	346	38714	FUNCTION: Plays important roles in the innate immune response as effector of glucocorticoid-mediated responses and regulator of the inflammatory process. Has anti-inflammatory activity (PubMed:8425544). Plays a role in glucocorticoid-mediated down-regulation of the early phase of the inflammatory response (By similarity). Contributes to the adaptive immune response by enhancing signaling cascades that are triggered by T-cell activation, regulates differentiation and proliferation of activated T-cells (PubMed:17008549). Promotes the differentiation of T-cells into Th1 cells and negatively regulates differentiation into Th2 cells (PubMed:17008549). Has no effect on unstimulated T cells (PubMed:17008549). Negatively regulates hormone exocytosis via activation of the formyl peptide receptors and reorganization of the actin cytoskeleton (PubMed:19625660). Has high affinity for Ca(2+) and can bind up to eight Ca(2+) ions (By similarity). Displays Ca(2+)-dependent binding to phospholipid membranes (PubMed:2532504, PubMed:8557678). Plays a role in the formation of phagocytic cups and phagosomes. Plays a role in phagocytosis by mediating the Ca(2+)-dependent interaction between phagosomes and the actin cytoskeleton (By similarity). {ECO:0000250|UniProtKB:P10107, ECO:0000250|UniProtKB:P19619, ECO:0000269|PubMed:17008549, ECO:0000269|PubMed:19625660, ECO:0000269|PubMed:2532504, ECO:0000269|PubMed:2936963, ECO:0000269|PubMed:8425544, ECO:0000269|PubMed:8557678}.; FUNCTION: [Annexin Ac2-26]: Functions at least in part by activating the formyl peptide receptors and downstream signaling cascades (PubMed:15187149, PubMed:22879591, PubMed:25664854). Promotes chemotaxis of granulocytes and monocytes via activation of the formyl peptide receptors (PubMed:15187149). Promotes rearrangement of the actin cytoskeleton, cell polarization and cell migration (PubMed:15187149). Promotes resolution of inflammation and wound healing (PubMed:25664854). Acts via neutrophil N-formyl peptide receptors to enhance the release of CXCL2 (PubMed:22879591). {ECO:0000269|PubMed:15187149, ECO:0000269|PubMed:22879591, ECO:0000269|PubMed:25664854}.			3D-structure;Acetylation;Adaptive immunity;Annexin;Calcium;Calcium/phospholipid-binding;Cell membrane;Cell projection;Cilium;Cytoplasm;Cytoplasmic vesicle;Direct protein sequencing;Disulfide bond;Endosome;Immunity;Inflammatory response;Innate immunity;Isopeptide bond;Membrane;Metal-binding;Nucleus;Pharmaceutical;Phospholipase A2 inhibitor;Phosphoprotein;Proteomics identification;Reference proteome;Repeat;Secreted;Ubl conjugation
P04156	PRIO_HUMAN	Major prion protein (PrP) (ASCR) (PrP27-30) (PrP33-35C) (CD antigen CD230)	PRNP ALTPRP PRIP PRP	PTM: The glycosylation pattern (the amount of mono-, di- and non-glycosylated forms or glycoforms) seems to differ in normal and CJD prion. {ECO:0000269|PubMed:12214108}.	3755672; 1678248; 9799790; 10581485; 11780052; 15489334; 3014653; 1363802; 9384372; 7485229; 1672107; 1683708; 9792871; 12732622; 12214108; 16144413; 18034490; 19059915; 29222195; 19349973; 19936054; 19381258; 20375014; 20564047; 21478263; 21153684; 10954699; 10618385; 10900000; 11524679; 11900542; 14623188; 8364585; 8105771; 17468747; 19204296; 19927125; 2564168; 2783132; 1347910; 1671440; 1975028; 1363810; 1439789; 8461023; 7902693; 7902972; 7699395; 7906019; 7913755; 7783876; 8797472; 8909447; 9266722; 9786248; 9482303; 10987652; 10631141; 10790216; 11709001; 12690204; 19923577; 26061765	10.1089/dna.1986.5.315; 10.1101/gr.8.10.1022; 10.1002/(sici)1096-8628(19991215)88:6<653::aid-ajmg14>3.0.co;2-e; 10.1038/414865a; 10.1101/gr.2596504; 10.1126/science.3014653; 10.1093/hmg/1.6.443; 10.1038/36757; 10.1002/ajmg.1320600104; 10.1002/j.1460-2075.1991.tb07977.x; 10.1073/pnas.88.23.10926; 10.1086/302093; 10.1074/jbc.m300394200; 10.3233/jad-2000-2104; 10.1021/ja053254z; 10.1021/ja077146j; 10.1074/jbc.m804051200; 10.1074/jbc.w117.000658; 10.1038/nbt.1532; 10.1371/journal.ppat.1000666; 10.1371/journal.ppat.1000390; 10.1074/jbc.m110.111815; 10.1002/jcb.22743; 10.1096/fj.10-173815; 10.1007/s11010-010-0690-4; 10.1074/jbc.c000483200; 10.1073/pnas.97.1.145; 10.1073/pnas.97.15.8340; 10.1038/nsb0901-770; 10.1021/bi011922x; 10.1016/j.jmb.2003.09.048; 10.1002/humu.1380020303; 10.1001/archneur.1993.00540110011002; 10.1038/nature05695; 10.1073/pnas.0809170106; 10.1038/emboj.2009.333; 10.1038/338342a0; 10.1016/0006-291x(89)92317-6; 10.1212/wnl.42.3.669; 10.1016/0140-6736(91)91198-4; 10.1016/0140-6736(90)92073-q; 10.1038/ng0492-68; 10.1126/science.1439789; 10.1006/bbrc.1993.1275; 10.1002/ana.410340608; 10.1212/wnl.43.12.2723-a; 10.1016/0022-510x(94)90138-4; 10.1212/wnl.44.2.299; 10.1098/rstb.1994.0033; 10.1212/wnl.45.6.1127; 10.1212/wnl.47.3.734; 10.1212/wnl.47.5.1305; 10.1002/ana.410420203; 10.1097/00005072-199810000-00010; 10.1016/s0140-6736(05)78358-6; 10.1007/s004399900124; 10.1086/302702; 10.1002/(sici)1098-1004(200005)15:5<482::aid-humu16>3.0.co;2-1; 10.1001/archneur.58.11.1899; 10.1126/science.1083320; 10.1056/nejmoa0809716; 10.1038/nature14510	253	27661	FUNCTION: Its primary physiological function is unclear. May play a role in neuronal development and synaptic plasticity. May be required for neuronal myelin sheath maintenance. May promote myelin homeostasis through acting as an agonist for ADGRG6 receptor. May play a role in iron uptake and iron homeostasis. Soluble oligomers are toxic to cultured neuroblastoma cells and induce apoptosis (in vitro) (By similarity). Association with GPC1 (via its heparan sulfate chains) targets PRNP to lipid rafts. Also provides Cu(2+) or Zn(2+) for the ascorbate-mediated GPC1 deaminase degradation of its heparan sulfate side chains (By similarity). {ECO:0000250|UniProtKB:P04925, ECO:0000269|PubMed:12732622, ECO:0000269|PubMed:19936054, ECO:0000269|PubMed:20564047, ECO:0000305}.		CAUTION: An isoform was shown to be localized to both the cytoplasm and the nucleus and to be sumoylated with SUMO1 (PubMed:19059915). The article has later been withdrawn by the authors. {ECO:0000269|PubMed:19059915, ECO:0000305|PubMed:29222195}.	3D-structure;Alternative initiation;Amyloid;Amyloidosis;Cell cycle;Cell membrane;Copper;Direct protein sequencing;Disease variant;Disulfide bond;Glycoprotein;Golgi apparatus;GPI-anchor;Growth arrest;Lipoprotein;Membrane;Metal-binding;Prion;Proteomics identification;Reference proteome;Repeat;Signal;Zinc
P04201	MAS_HUMAN	Proto-oncogene Mas	MAS1 MAS		3708691; 14574404; 15489334; 3419518; 15809376; 16611642; 26460884	10.1016/0092-8674(86)90785-3; 10.1038/nature02055; 10.1101/gr.2596504; 10.1038/335437a0; 10.1161/01.cir.0000160867.23556.7d; 10.1074/jbc.m601121200; 10.1021/acs.biochem.5b00975	325	37465	FUNCTION: Receptor for angiotensin 1-7 (By similarity). Acts specifically as a functional antagonist of AGTR1 (angiotensin-2 type 1 receptor), although it up-regulates AGTR1 receptor levels. Positive regulation of AGTR1 levels occurs through activation of the G-proteins GNA11 and GNAQ, and stimulation of the protein kinase C signaling cascade. The antagonist effect on AGTR1 function is probably due to AGTR1 being physically altered by MAS1. {ECO:0000250, ECO:0000269|PubMed:15809376, ECO:0000269|PubMed:16611642}.		CAUTION: Was originally thought to be a receptor for angiotensin II. {ECO:0000305|PubMed:3419518}.	Cell membrane;G-protein coupled receptor;Glycoprotein;Membrane;Proto-oncogene;Receptor;Reference proteome;Transducer;Transmembrane;Transmembrane helix
P04216	THY1_HUMAN	Thy-1 membrane glycoprotein (CDw90) (Thy-1 antigen) (CD antigen CD90)	THY1		2864690; 10944468; 17974005; 15489334; 7683034; 19159218; 19349973	10.1073/pnas.82.19.6657; 10.1006/bbrc.2000.3282; 10.1186/1471-2164-8-399; 10.1101/gr.2596504; 10.1084/jem.177.5.1331; 10.1021/pr8008012; 10.1038/nbt.1532	161	17935	FUNCTION: May play a role in cell-cell or cell-ligand interactions during synaptogenesis and other events in the brain.			Cell membrane;Disulfide bond;Glycoprotein;GPI-anchor;Immunoglobulin domain;Lipoprotein;Membrane;Phosphoprotein;Proteomics identification;Pyrrolidone carboxylic acid;Reference proteome;Signal
P04233	HG2A_HUMAN	HLA class II histocompatibility antigen gamma chain (HLA-DR antigens-associated invariant chain) (Ia antigen-associated invariant chain) (Ii) (CD antigen CD74) [Cleaved into: Class-II-associated invariant chain peptide (CLIP)]	CD74 DHLAG	PTM: O-glycosylated with core 1 or possibly core 8 glycans (PubMed:22171320, PubMed:23234360). Contains chondroitin sulfate (PubMed:25326458). {ECO:0000269|PubMed:22171320, ECO:0000269|PubMed:23234360, ECO:0000269|PubMed:25326458}.	6324166; 6586420; 3001652; 3459184; 14702039; 15372022; 15489334; 1448172; 3104027; 12661006; 12782713; 19092054; 19159218; 21269460; 22171320; 23234360; 25326458; 25944712; 32337544; 32855215; 36213313; 37453717; 7477400; 9843486; 10022822	10.1073/pnas.80.24.7395; 10.1002/j.1460-2075.1984.tb01898.x; 10.1093/nar/13.24.8827; 10.1073/pnas.83.12.4484; 10.1038/ng1285; 10.1038/nature02919; 10.1101/gr.2596504; 10.1038/360474a0; 10.1002/j.1460-2075.1986.tb04673.x; 10.1002/gcc.10207; 10.1084/jem.20030286; 10.1242/jcs.035089; 10.1021/pr8008012; 10.1186/1752-0509-5-17; 10.1074/mcp.m111.013649; 10.1021/pr300963h; 10.1074/mcp.m114.043703; 10.1002/pmic.201400617; 10.1093/glycob/cwaa039; 10.1126/science.abb3753; 10.1007/s42485-022-00092-3; 10.1016/j.mcpro.2023.100617; 10.1038/378457a0; 10.1093/emboj/17.23.6812; 10.1093/emboj/18.4.793	296	33516	FUNCTION: Plays a critical role in MHC class II antigen processing by stabilizing peptide-free class II alpha/beta heterodimers in a complex soon after their synthesis and directing transport of the complex from the endoplasmic reticulum to the endosomal/lysosomal system where the antigen processing and binding of antigenic peptides to MHC class II takes place. Serves as cell surface receptor for the cytokine MIF.; FUNCTION: [Class-II-associated invariant chain peptide]: Binds to the peptide-binding site of MHC class II alpha/beta heterodimers forming an alpha-beta-CLIP complex, thereby preventing the loading of antigenic peptides to the MHC class II complex until its release by HLA-DM in the endosome. {ECO:0000269|PubMed:1448172}.; FUNCTION: [Isoform p41]: Stabilizes the conformation of mature CTSL by binding to its active site and serving as a chaperone to help maintain a pool of mature enzyme in endocytic compartments and extracellular space of antigen-presenting cells (APCs). Has antiviral activity by stymieing the endosomal entry of Ebola virus and coronaviruses, including SARS-CoV-2 (PubMed:32855215). Disrupts cathepsin-mediated Ebola virus glycoprotein processing, which prevents viral fusion and entry. This antiviral activity is specific to p41 isoform (PubMed:32855215). {ECO:0000250|UniProtKB:P04441, ECO:0000269|PubMed:32855215}.			3D-structure;Adaptive immunity;Alternative initiation;Alternative splicing;Cell membrane;Chaperone;Direct protein sequencing;Disulfide bond;Endoplasmic reticulum;Endosome;Glycoprotein;Golgi apparatus;Immunity;Lysosome;Membrane;Phosphoprotein;Proteoglycan;Proteomics identification;Reference proteome;Secreted;Signal-anchor;Transmembrane;Transmembrane helix
P04234	CD3D_HUMAN	T-cell surface glycoprotein CD3 delta chain (T-cell receptor T3 delta chain) (CD antigen CD3d)	CD3D T3D	PTM: Phosphorylated on Tyr residues after T-cell receptor triggering by LCK in association with CD4/CD8. {ECO:0000269|PubMed:2470098}.	2939461; 6095101; 3488209; 15028279; 16554811; 15489334; 2540970; 2470098; 1828760; 1396954; 1372642; 12507424; 12215456; 14602880; 12522270; 15144186; 15546002; 19690332; 21883749; 15534202	10.1073/pnas.83.9.2944; 10.1038/312413a0; 10.1002/j.1460-2075.1986.tb04353.x; 10.1016/j.ygeno.2003.09.023; 10.1038/nature04632; 10.1101/gr.2596504; 10.1111/j.1432-1033.1989.tb14693.x; 10.1073/pnas.86.9.3277; 10.1002/j.1460-2075.1991.tb07687.x; 10.1002/eji.1830221002; 10.1084/jem.175.4.1055; 10.1016/s0092-8674(02)01194-7; 10.1074/jbc.m208119200; 10.1056/nejmoa031178; 10.1073/pnas.2436191100; 10.1021/ac035352d; 10.1172/jci22588; 10.1126/scisignal.2000007; 10.1111/j.1399-3046.2011.01563.x; 10.1073/pnas.0407359101	171	18930	FUNCTION: Part of the TCR-CD3 complex present on T-lymphocyte cell surface that plays an essential role in adaptive immune response. When antigen presenting cells (APCs) activate T-cell receptor (TCR), TCR-mediated signals are transmitted across the cell membrane by the CD3 chains CD3D, CD3E, CD3G and CD3Z. All CD3 chains contain immunoreceptor tyrosine-based activation motifs (ITAMs) in their cytoplasmic domain. Upon TCR engagement, these motifs become phosphorylated by Src family protein tyrosine kinases LCK and FYN, resulting in the activation of downstream signaling pathways (PubMed:2470098). In addition of this role of signal transduction in T-cell activation, CD3D plays an essential role in thymocyte differentiation. Indeed, participates in correct intracellular TCR-CD3 complex assembly and surface expression. In absence of a functional TCR-CD3 complex, thymocytes are unable to differentiate properly. Interacts with CD4 and CD8 and thus serves to establish a functional link between the TCR and coreceptors CD4 and CD8, which is needed for activation and positive selection of CD4 or CD8 T-cells (PubMed:12215456). {ECO:0000269|PubMed:12215456, ECO:0000269|PubMed:12507424, ECO:0000269|PubMed:2470098}.			3D-structure;Adaptive immunity;Alternative splicing;Cell membrane;Direct protein sequencing;Disulfide bond;Glycoprotein;Immunity;Membrane;Phosphoprotein;Proteomics identification;Receptor;Reference proteome;SCID;Signal;Transmembrane;Transmembrane helix
P04264	K2C1_HUMAN	Keratin, type II cytoskeletal 1 (67 kDa cytokeratin) (Cytokeratin-1) (CK-1) (Hair alpha protein) (Keratin-1) (K1) (Type-II keratin Kb1)	KRT1 KRTA	PTM: Undergoes deimination of some arginine residues (citrullination). {ECO:0000269|PubMed:11841545, ECO:0000269|PubMed:8780679}.	2580302; 10903910; 11286630; 14702039; 16541075; 15489334; 12665801; 2581964; 8780679; 11286616; 11841545; 11982762; 14654843; 16923132; 16529377; 17956333; 18602030; 18691976; 19690332; 19412582; 20068231; 21269460; 21544310; 23895828; 24940650; 24275569; 25944712; 32179842; 27595935; 1381288; 1281859; 1380725; 7512983; 7507151; 7507152; 7528239; 9856846; 10053007; 10232403; 10597140; 10844506; 10688370; 11531804; 12406346; 12406348; 21271994; 37122192	10.1073/pnas.82.7.1896; 10.1006/bbrc.2000.3110; 10.1046/j.1523-1747.2001.13041234.x; 10.1038/ng1285; 10.1038/nature04569; 10.1101/gr.2596504; 10.1038/nbt810; 10.1016/s0021-9258(18)88900-1; 10.1006/bbrc.1996.1240; 10.1046/j.1523-1747.2001.01292.x; 10.1046/j.0022-202x.2001.01671.x; 10.1046/j.1523-1747.2002.01750.x; 10.1038/nature02166; 10.1111/j.1346-8138.2006.00127.x; 10.1094/mpmi-19-0150; 10.1042/bst0351292; 10.1016/j.jprot.2008.06.004; 10.1016/j.molcel.2008.07.007; 10.1126/scisignal.2000007; 10.1007/s12010-009-8620-1; 10.1126/scisignal.2000475; 10.1186/1752-0509-5-17; 10.1160/th10-09-0591; 10.1016/j.jprot.2013.07.009; 10.1038/jid.2014.255; 10.1016/j.jprot.2013.11.014; 10.1002/pmic.201400617; 10.1038/s41598-020-61640-9; 10.1016/j.jid.2016.08.018; 10.1016/0092-8674(92)90315-4; 10.1111/1523-1747.ep12614149; 10.1126/science.257.5073.1128; 10.1172/jci117132; 10.1111/1523-1747.ep12371725; 10.1111/1523-1747.ep12371726; 10.1111/1523-1747.ep12412771; 10.1046/j.1523-1747.1998.00389.x; 10.1086/302278; 10.1111/j.1600-0625.1999.tb00359.x; 10.1111/j.1600-0625.1999.tb00309.x; 10.1046/j.1365-2230.2000.00625.x; 10.1034/j.1600-0625.2000.009001016.x; 10.1046/j.1365-2133.2001.04327.x; 10.1046/j.1523-1747.2002.00186.x; 10.1046/j.1523-1747.2002.00061.x; 10.1111/j.1365-2133.2010.10096.x; 10.1111/1346-8138.16815	644	66039	FUNCTION: May regulate the activity of kinases such as PKC and SRC via binding to integrin beta-1 (ITB1) and the receptor of activated protein C kinase 1 (RACK1). In complex with C1QBP is a high affinity receptor for kininogen-1/HMWK. {ECO:0000269|PubMed:17956333, ECO:0000269|PubMed:21544310}.		CAUTION: A peptide corresponding to residues 278 to 289 was isolated as part of plant proteomics studies and was originally thought to be of plant origin (PubMed:16529377, PubMed:18602030, PubMed:19412582). However, it was later shown that it is likely to be human type II keratin, a common contaminant in proteomic analyzes (PubMed:23895828). {ECO:0000305|PubMed:23895828}.	3D-structure;Cell membrane;Citrullination;Coiled coil;Cytoplasm;Direct protein sequencing;Disease variant;Ichthyosis;Intermediate filament;Keratin;Membrane;Methylation;Palmoplantar keratoderma;Phosphoprotein;Proteomics identification;Reference proteome
P04439	HLAA_HUMAN	HLA class I histocompatibility antigen, A alpha chain (Human leukocyte antigen A) (HLA-A)	HLA-A HLAA	PTM: (Microbial infection) Polyubiquitinated in a post ER compartment by interaction with human herpesvirus 8 MIR1 protein. This targets the protein for rapid degradation via the ubiquitin system. {ECO:0000269|PubMed:12006494}.; PTM: N-linked glycosylation at Asn-110. {ECO:0000269|PubMed:19159218, ECO:0000269|PubMed:21263072}.	2431040; 3496393; 2460344; 2461903; 2478623; 2715640; 2320591; 1782566; 1729171; 1431115; 1317015; 8475492; 8284791; 8026990; 8188325; 8016845; 7871528; 17092262; 6609814; 3877632; 2982951; 2437024; 2251137; 7836067; 8795145; 9349616; 9349617; 19735485; 15489334; 14574404; 92029; 6179086; 2456340; 2784196; 1402688; 7504010; 7679507; 7506728; 8805302; 8630735; 8622959; 9047241; 9862734; 10449296; 11390610; 12006494; 12138174; 12393434; 15893615; 17189421; 17182537; 17079320; 18502829; 18779413; 19159218; 19543285; 20364150; 20356336; 21263072; 21498667; 23186163; 24192765; 24275569; 25944712; 25880248; 26869717; 26929325; 27049119; 30530481; 32887977; 35725941; 37264229; 1448153; 1448154; 7694806; 7935798; 8906788; 9177355; 11502003; 12796775; 16041067; 18275829; 19542454; 19177349; 20844028; 20619457; 21543847; 21943705; 22245737; 24395804; 26758806; 28250417; 1728143; 10746785; 16731854; 18802479; 18953350; 22522618; 21428769; 30872678; 28650991	10.1002/j.1460-2075.1988.tb03131.x; 10.1007/bf02341610; 10.1073/pnas.87.7.2833; 10.1007/bf00216625; 10.1038/357326a0; 10.1111/j.1399-0039.1993.tb01982.x; 10.1111/j.1399-0039.1993.tb02186.x; 10.1016/0198-8859(94)90263-1; 10.1007/bf00176169; 10.1111/j.1399-0039.1994.tb02304.x; 10.1111/j.1399-0039.1994.tb02393.x; 10.1111/j.1399-0039.2006.00687.x; 10.1002/j.1460-2075.1984.tb01901.x; 10.1002/j.1460-2075.1985.tb04013.x; 10.1007/bf00404694; 10.1093/nar/18.22.6701; 10.1016/0198-8859(94)90087-6; 10.1111/j.1399-0039.1996.tb02580.x; 10.1111/j.1399-0039.1997.tb02884.x; 10.1111/j.1399-0039.1997.tb02885.x; 10.1111/j.1744-313x.2009.00874.x; 10.1101/gr.2596504; 10.1038/nature02055; 10.1073/pnas.76.9.4395; 10.1073/pnas.79.12.3813; 10.1038/338345a0; 10.1084/jem.176.5.1453; 10.1073/pnas.90.4.1508; 10.1016/s0960-9822(02)00611-5; 10.1016/s1074-7613(00)80416-1; 10.1073/pnas.93.8.3466; 10.1016/s1074-7613(00)80426-4; 10.1097/00002030-199907300-00021; 10.1128/jvi.75.13.6086-6094.2001; 10.1093/emboj/21.10.2418; 10.1073/pnas.112331099; 10.1182/blood-2002-04-1240; 10.1016/j.vaccine.2005.02.022; 10.1158/1078-0432.ccr-06-1337; 10.4049/jimmunol.178.1.33; 10.1128/jvi.01779-06; 10.1182/blood-2008-02-137521; 10.1182/blood-2008-06-162883; 10.1021/pr8008012; 10.1038/nmeth.1345; 10.1038/ni.1862; 10.1111/j.1399-0039.2010.01466.x; 10.4049/jimmunol.1002959; 10.4049/jimmunol.1003711; 10.1021/pr300630k; 10.1038/srep03097; 10.1016/j.jprot.2013.11.014; 10.1002/pmic.201400617; 10.1111/tan.12565; 10.1073/pnas.1519894113; 10.1073/pnas.1521812113; 10.1038/srep24032; 10.4049/jimmunol.1801003; 10.1038/s41590-020-0782-6; 10.1038/s41589-022-01049-9; 10.1038/s41590-023-01523-z; 10.1038/360364a0; 10.1038/360367a0; 10.1016/0092-8674(93)90490-h; 10.1038/371626a0; 10.1038/384134a0; 10.1038/42523; 10.1006/jmbi.2001.4816; 10.1038/ni942; 10.1107/s0907444905013090; 10.1016/j.immuni.2007.12.018; 10.4049/jimmunol.0900556; 10.1002/pro.4; 10.1128/jvi.01464-10; 10.1016/j.molimm.2010.06.005; 10.1107/s0907444911007888; 10.1016/j.molimm.2011.08.015; 10.1038/ni.2206; 10.1073/pnas.1322229111; 10.1038/srep18851; 10.1038/nsmb.3383; 10.1016/s0002-9394(14)75749-6; 10.1034/j.1399-0039.2000.550205.x; 10.2337/db05-1049; 10.1172/jci35449; 10.1038/nm.1881; 10.2337/db11-1520; 10.1056/nejmoa1013297; 10.1038/s41598-019-40824-y; 10.1371/journal.pgen.1006862	365	40841	FUNCTION: Antigen-presenting major histocompatibility complex class I (MHCI) molecule. In complex with B2M/beta 2 microglobulin displays primarily viral and tumor-derived peptides on antigen-presenting cells for recognition by alpha-beta T cell receptor (TCR) on HLA-A-restricted CD8-positive T cells, guiding antigen-specific T cell immune response to eliminate infected or transformed cells (PubMed:10449296, PubMed:12138174, PubMed:12393434, PubMed:1402688, PubMed:15893615, PubMed:17189421, PubMed:19543285, PubMed:21498667, PubMed:24192765, PubMed:24395804, PubMed:2456340, PubMed:2784196, PubMed:28250417, PubMed:7504010, PubMed:7694806, PubMed:9862734). May also present self-peptides derived from the signal sequence of secreted or membrane proteins, although T cells specific for these peptides are usually inactivated to prevent autoreactivity (PubMed:25880248, PubMed:7506728, PubMed:7679507). Both the peptide and the MHC molecule are recognized by TCR, the peptide is responsible for the fine specificity of antigen recognition and MHC residues account for the MHC restriction of T cells (PubMed:12796775, PubMed:18275829, PubMed:19542454, PubMed:28250417). Typically presents intracellular peptide antigens of 8 to 13 amino acids that arise from cytosolic proteolysis via IFNG-induced immunoproteasome or via endopeptidase IDE/insulin-degrading enzyme (PubMed:17079320, PubMed:17189421, PubMed:20364150, PubMed:26929325, PubMed:27049119). Can bind different peptides containing allele-specific binding motifs, which are mainly defined by anchor residues at position 2 and 9 (PubMed:7504010, PubMed:9862734). {ECO:0000269|PubMed:10449296, ECO:0000269|PubMed:12138174, ECO:0000269|PubMed:12393434, ECO:0000269|PubMed:12796775, ECO:0000269|PubMed:1402688, ECO:0000269|PubMed:15893615, ECO:0000269|PubMed:17079320, ECO:0000269|PubMed:17189421, ECO:0000269|PubMed:18275829, ECO:0000269|PubMed:19542454, ECO:0000269|PubMed:19543285, ECO:0000269|PubMed:20364150, ECO:0000269|PubMed:21498667, ECO:0000269|PubMed:24192765, ECO:0000269|PubMed:24395804, ECO:0000269|PubMed:2456340, ECO:0000269|PubMed:25880248, ECO:0000269|PubMed:26929325, ECO:0000269|PubMed:27049119, ECO:0000269|PubMed:2784196, ECO:0000269|PubMed:28250417, ECO:0000269|PubMed:7504010, ECO:0000269|PubMed:7506728, ECO:0000269|PubMed:7679507, ECO:0000269|PubMed:7694806, ECO:0000269|PubMed:9862734}.; FUNCTION: Allele A*01:01: Presents a restricted peptide repertoire including viral epitopes derived from IAV NP/nucleoprotein (CTELKLSDY), IAV PB1/polymerase basic protein 1 (VSDGGPNLY), HAdV-11 capsid L3/hexon protein (LTDLGQNLLY), SARS-CoV-2 3a/ORF3a (FTSDYYQLY) as well as tumor peptide antigens including MAGE1 (EADPTGHSY), MAGEA3 (EVDPIGHLY) and WT1 (TSEKRPFMCAY), all having in common a canonical motif with a negatively charged Asp or Glu residue at position 3 and a Tyr anchor residue at the C-terminus (PubMed:1402688, PubMed:17189421, PubMed:19177349, PubMed:20364150, PubMed:24395804, PubMed:25880248, PubMed:26758806, PubMed:30530481, PubMed:32887977, PubMed:7504010). A number of HLA-A*01:01-restricted peptides carry a post-translational modification with oxidation and N-terminal acetylation being the most frequent (PubMed:25880248). Fails to present highly immunogenic peptides from the EBV latent antigens (PubMed:18779413). {ECO:0000269|PubMed:1402688, ECO:0000269|PubMed:17189421, ECO:0000269|PubMed:18779413, ECO:0000269|PubMed:19177349, ECO:0000269|PubMed:20364150, ECO:0000269|PubMed:24395804, ECO:0000269|PubMed:25880248, ECO:0000269|PubMed:26758806, ECO:0000269|PubMed:30530481, ECO:0000269|PubMed:7504010}.; FUNCTION: Allele A*02:01: A major allele in human populations, presents immunodominant viral epitopes derived from IAV M/matrix protein 1 (GILGFVFTL), HIV-1 env (TLTSCNTSV), HIV-1 gag-pol (ILKEPVHGV), HTLV-1 Tax (LLFGYPVYV), HBV C/core antigen (FLPSDFFPS), HCMV UL83/pp65 (NLVPMVATV) as well as tumor peptide antigens including MAGEA4 (GVYDGREHTV), WT1 (RMFPNAPYL) and CTAG1A/NY-ESO-1 (SLLMWITQC), all having in common hydrophobic amino acids at position 2 and at the C-terminal anchors. {ECO:0000269|PubMed:11502003, ECO:0000269|PubMed:12138174, ECO:0000269|PubMed:12796775, ECO:0000269|PubMed:17079320, ECO:0000269|PubMed:18275829, ECO:0000269|PubMed:19542454, ECO:0000269|PubMed:20619457, ECO:0000269|PubMed:22245737, ECO:0000269|PubMed:26929325, ECO:0000269|PubMed:2784196, ECO:0000269|PubMed:28250417, ECO:0000269|PubMed:7694806, ECO:0000269|PubMed:7935798, ECO:0000269|PubMed:8630735, ECO:0000269|PubMed:8805302, ECO:0000269|PubMed:8906788, ECO:0000269|PubMed:9177355}.; FUNCTION: Allele A*03:01: Presents viral epitopes derived from IAV NP (ILRGSVAHK), HIV-1 nef (QVPLRPMTYK), HIV-1 gag-pol (AIFQSSMTK), SARS-CoV-2 N/nucleoprotein (KTFPPTEPK) as well as tumor peptide antigens including PMEL (LIYRRRLMK), NODAL (HAYIQSLLK), TRP-2 (RMYNMVPFF), all having in common hydrophobic amino acids at position 2 and Lys or Arg anchor residues at the C-terminus (PubMed:19543285, PubMed:21943705, PubMed:2456340, PubMed:32887977, PubMed:7504010, PubMed:7679507, PubMed:9862734). May also display spliced peptides resulting from the ligation of two separate proteasomal cleavage products that are not contiguous in the parental protein (PubMed:27049119). {ECO:0000269|PubMed:19543285, ECO:0000269|PubMed:21943705, ECO:0000269|PubMed:2456340, ECO:0000269|PubMed:27049119, ECO:0000269|PubMed:7504010, ECO:0000269|PubMed:7679507, ECO:0000269|PubMed:9862734}.; FUNCTION: Allele A*11:01: Presents several immunodominant epitopes derived from HIV-1 gag-pol and HHV-4 EBNA4, containing the peptide motif with Val, Ile, Thr, Leu, Tyr or Phe at position 2 and Lys anchor residue at the C-terminus. Important in the control of HIV-1, EBV and HBV infections (PubMed:10449296). Presents an immunodominant epitope derived from SARS-CoV-2 N/nucleoprotein (KTFPPTEPK) (PubMed:32887977). {ECO:0000269|PubMed:10449296, ECO:0000269|PubMed:32887977}.; FUNCTION: Allele A*23:01: Interacts with natural killer (NK) cell receptor KIR3DL1 and may contribute to functional maturation of NK cells and self-nonself discrimination during innate immune response. {ECO:0000269|PubMed:17182537}.; FUNCTION: Allele A*24:02: Presents viral epitopes derived from HIV-1 nef (RYPLTFGWCF), EBV lytic- and latent-cycle antigens BRLF1 (TYPVLEEMF), BMLF1 (DYNFVKQLF) and LMP2 (IYVLVMLVL), SARS-CoV nucleocapsid/N (QFKDNVILL), as well as tumor peptide antigens including PRAME (LYVDSLFFL), all sharing a common signature motif, namely an aromatic residue Tyr or Phe at position 2 and a nonhydrophobic anchor residue Phe, Leu or Iso at the C-terminus (PubMed:12393434, PubMed:20844028, PubMed:24192765, PubMed:9047241). Interacts with natural killer (NK) cell receptor KIR3DL1 and may contribute to functional maturation of NK cells and self-nonself discrimination during innate immune response (PubMed:17182537, PubMed:18502829). {ECO:0000269|PubMed:12393434, ECO:0000269|PubMed:17182537, ECO:0000269|PubMed:18502829, ECO:0000269|PubMed:20844028, ECO:0000269|PubMed:24192765, ECO:0000269|PubMed:9047241}.; FUNCTION: Allele A*26:01: Presents several epitopes derived from HIV-1 gag-pol (EVIPMFSAL, ETKLGKAGY) and env (LVSDGGPNLY), carrying as anchor residues preferentially Glu at position 1, Val or Thr at position 2 and Tyr at the C-terminus. {ECO:0000269|PubMed:15893615}.; FUNCTION: Allele A*29:02: Presents peptides having a common motif, namely a Glu residue at position 2 and Tyr or Leu anchor residues at the C-terminus. {ECO:0000269|PubMed:8622959}.; FUNCTION: Allele A*32:01: Interacts with natural killer (NK) cell receptor KIR3DL1 and may contribute to functional maturation of NK cells and self-nonself discrimination during innate immune response. {ECO:0000269|PubMed:17182537}.; FUNCTION: Allele A*68:01: Presents viral epitopes derived from IAV NP (KTGGPIYKR) and HIV-1 tat (ITKGLGISYGR), having a common signature motif namely, Val or Thr at position 2 and positively charged residues Arg or Lys at the C-terminal anchor. {ECO:0000269|PubMed:1448153, ECO:0000269|PubMed:1448154, ECO:0000269|PubMed:2784196}.; FUNCTION: Allele A*74:01: Presents immunodominant HIV-1 epitopes derived from gag-pol (GQMVHQAISPR, QIYPGIKVR) and rev (RQIHSISER), carrying an aliphatic residue at position 2 and Arg anchor residue at the C-terminus. May contribute to viral load control in chronic HIV-1 infection. {ECO:0000269|PubMed:21498667}.			3D-structure;Adaptive immunity;Alternative splicing;Cell membrane;Direct protein sequencing;Disulfide bond;Endoplasmic reticulum;Glycoprotein;Host-virus interaction;Immunity;Immunoglobulin domain;Innate immunity;Membrane;MHC I;Phosphoprotein;Proteomics identification;Reference proteome;Signal;Sulfation;Transmembrane;Transmembrane helix;Ubl conjugation
P04440	DPB1_HUMAN	HLA class II histocompatibility antigen, DP beta 1 chain (HLA class II histocompatibility antigen, DP(W4) beta chain) (MHC class II antigen DPB1)	HLA-DPB1 HLA-DP1B		6098459; 2998758; 2987832; 3036829; 2838415; 1529429; 16189666; 14702039; 14574404; 15489334; 2714855; 7638863; 1481203; 8896187; 9756410; 9756411; 16147881; 1440570; 7806296; 8773318; 6330724; 19775376; 2460556; 2242906; 8344726; 7901923; 7912859; 7839356; 8781129; 8824162; 11169249; 11556983; 11782281; 12135440; 12694578; 12890000; 12890001; 15361132; 16866899; 8085260; 9174146; 10090623; 15140044; 7744621; 8851734; 15982263; 1412421; 1358867; 7817379; 9694359; 8525482; 10958363; 6310612; 8598037; 11684289; 18046453; 17241953; 19092054; 19533806	10.1002/j.1460-2075.1984.tb02245.x; 10.1002/j.1460-2075.1985.tb04012.x; 10.1093/nar/13.5.1607; 10.1016/s0021-9258(18)47483-2; 10.1016/0888-7543(88)90103-6; 10.1111/j.1399-0039.1992.tb01938.x; 10.1007/s00251-005-0043-8; 10.1038/ng1285; 10.1038/nature02055; 10.1101/gr.2596504; 10.1007/bf00352845; 10.1111/j.1399-0039.1995.tb02450.x; 10.1111/j.1399-0039.1992.tb02055.x; 10.1111/j.1399-0039.1996.tb02637.x; 10.1111/j.1399-0039.1998.tb02285.x; 10.1111/j.1399-0039.1998.tb02286.x; 10.1080/10425170500061442; 10.1111/j.1399-0039.1992.tb02109.x; 10.1007/bf00182337; 10.1111/j.1399-0039.1996.tb02556.x; 10.1073/pnas.81.13.3934; 10.1111/j.1399-0039.2009.01325.x; 10.1007/bf00187094; 10.1007/bf00210483; 10.1111/j.1399-0039.1993.tb02016.x; 10.1111/j.1399-0039.1994.tb02297.x; 10.1111/j.1399-0039.1994.tb02382.x; 10.1007/s002510050145; 10.1007/bf02602812; 10.1034/j.1399-0039.2000.560613.x; 10.1034/j.1399-0039.2001.057006536.x; 10.1034/j.1399-0039.2001.580410.x; 10.1034/j.1399-0039.2002.590419.x; 10.1046/j.0001-2815.2002.00143.x; 10.1034/j.1399-0039.2003.00066.x; 10.1034/j.1399-0039.2003.00081.x; 10.1111/j.1399-0039.2004.00276.x; 10.1111/j.1399-0039.2006.00630.x; 10.1111/j.1399-0039.1994.tb02333.x; 10.1111/j.1399-0039.1997.tb02788.x; 10.1034/j.1399-0039.1999.530213.x; 10.1111/j.0001-2815.2004.00198.x; 10.1016/0198-8859(94)00100-5; 10.1111/j.1399-0039.1996.tb02533.x; 10.1111/j.1399-0039.2005.00429.x; 10.1111/j.1399-0039.1992.tb01966.x; 10.1016/0198-8859(92)90113-2; 10.1111/j.1399-0039.1994.tb02370.x; 10.1111/j.1399-0039.1998.tb03009.x; 10.1111/j.1399-0039.1995.tb03122.x; 10.1034/j.1399-0039.2000.560114.x; 10.1073/pnas.80.19.6036; 10.1016/s0092-8674(00)81025-9; 10.1016/s0161-5890(01)00069-4; 10.1038/sj.emboj.7601945; 10.1016/j.immuni.2007.01.005; 10.1242/jcs.035089; 10.3748/wjg.15.2855	258	29159	FUNCTION: Binds peptides derived from antigens that access the endocytic route of antigen presenting cells (APC) and presents them on the cell surface for recognition by the CD4 T-cells. The peptide binding cleft accommodates peptides of 10-30 residues. The peptides presented by MHC class II molecules are generated mostly by degradation of proteins that access the endocytic route, where they are processed by lysosomal proteases and other hydrolases. Exogenous antigens that have been endocytosed by the APC are thus readily available for presentation via MHC II molecules, and for this reason this antigen presentation pathway is usually referred to as exogenous. As membrane proteins on their way to degradation in lysosomes as part of their normal turn-over are also contained in the endosomal/lysosomal compartments, exogenous antigens must compete with those derived from endogenous components. Autophagy is also a source of endogenous peptides, autophagosomes constitutively fuse with MHC class II loading compartments. In addition to APCs, other cells of the gastrointestinal tract, such as epithelial cells, express MHC class II molecules and CD74 and act as APCs, which is an unusual trait of the GI tract. To produce a MHC class II molecule that presents an antigen, three MHC class II molecules (heterodimers of an alpha and a beta chain) associate with a CD74 trimer in the ER to form a heterononamer. Soon after the entry of this complex into the endosomal/lysosomal system where antigen processing occurs, CD74 undergoes a sequential degradation by various proteases, including CTSS and CTSL, leaving a small fragment termed CLIP (class-II-associated invariant chain peptide). The removal of CLIP is facilitated by HLA-DM via direct binding to the alpha-beta-CLIP complex so that CLIP is released. HLA-DM stabilizes MHC class II molecules until primary high affinity antigenic peptides are bound. The MHC II molecule bound to a peptide is then transported to the cell membrane surface. In B-cells, the interaction between HLA-DM and MHC class II molecules is regulated by HLA-DO. Primary dendritic cells (DCs) also to express HLA-DO. Lysosomal microenvironment has been implicated in the regulation of antigen loading into MHC II molecules, increased acidification produces increased proteolysis and efficient peptide loading.			3D-structure;Adaptive immunity;Cell membrane;Disulfide bond;Endoplasmic reticulum;Endosome;Glycoprotein;Golgi apparatus;Immunity;Lysosome;Membrane;MHC II;Proteomics identification;Reference proteome;Signal;Transmembrane;Transmembrane helix
P04626	ERBB2_HUMAN	Receptor tyrosine-protein kinase erbB-2 (EC 2.7.10.1) (Metastatic lymph node gene 19 protein) (MLN 19) (Proto-oncogene Neu) (Proto-oncogene c-ErbB-2) (Tyrosine kinase-type cell surface receptor HER2) (p185erbB2) (CD antigen CD340)	ERBB2 HER2 MLN19 NEU NGL	PTM: Autophosphorylated. Autophosphorylation occurs in trans, i.e. one subunit of the dimeric receptor phosphorylates tyrosine residues on the other subunit (Probable). Ligand-binding increases phosphorylation on tyrosine residues (PubMed:27134172, PubMed:33497358). Signaling via SEMA4C promotes phosphorylation at Tyr-1248 (PubMed:17554007). Dephosphorylated by PTPN12 (PubMed:27134172). {ECO:0000269|PubMed:17554007, ECO:0000269|PubMed:27134172, ECO:0000269|PubMed:33497358, ECO:0000305}.	3003577; 2999974; 15489334; 3039351; 24722188; 2995967; 2992089; 8104414; 10358079; 10805725; 12939402; 15380516; 15210733; 15156151; 16314522; 17081983; 16794579; 16978839; 17554007; 18691976; 18669648; 18719096; 19372587; 20010870; 20937854; 20068231; 21097718; 21555369; 21190959; 21406692; 23186163; 24275569; 26517842; 27134172; 31138794; 32381043; 34380438; 36949068; 10593938; 12444095; 12975581; 12610629; 15093539; 19299620; 20696930; 21454582; 8095488; 15457249; 17344846; 33497358	10.1038/319230a0; 10.1126/science.2999974; 10.1101/gr.2596504; 10.1128/mcb.7.7.2597-2601.1987; 10.1038/ncomms4650; 10.1073/pnas.82.19.6497; 10.1126/science.2992089; 10.1089/dna.1993.12.611; 10.1074/jbc.274.24.17209; 10.1128/mcb.20.11.3817-3830.2000; 10.1016/j.ccr.2004.07.012; 10.1083/jcb.200312094; 10.1038/ncb1134; 10.1128/mcb.25.24.11005-11018.2005; 10.1016/j.cell.2006.09.026; 10.1038/sj.emboj.7601191; 10.1016/j.cellsig.2006.07.020; 10.1523/jneurosci.5381-06.2007; 10.1016/j.molcel.2008.07.007; 10.1073/pnas.0805139105; 10.1073/pnas.0805009105; 10.1158/1541-7786.mcr-08-0316; 10.1038/onc.2009.456; 10.1073/pnas.1000975107; 10.1126/scisignal.2000475; 10.1158/0008-5472.can-10-1749; 10.1158/0008-5472.can-10-3504; 10.1210/en.2010-0940; 10.1126/scisignal.2001570; 10.1021/pr300630k; 10.1016/j.jprot.2013.11.014; 10.1371/journal.pone.0141786; 10.1016/j.celrep.2016.04.016; 10.1038/s41467-019-10275-0; 10.1186/s13046-020-01577-z; 10.1186/s12860-021-00379-1; 10.1038/s41467-023-37306-1; 10.1074/jbc.274.51.36422; 10.1074/jbc.c200571200; 10.1023/a:1025498409113; 10.1038/nature01392; 10.1016/s1535-6108(04)00083-2; 10.1126/science.1165480; 10.1073/pnas.1005025107; 10.1074/jbc.m110.206193; 10.1006/geno.1993.1081; 10.1038/431525b; 10.1038/nature05610; 10.1172/jci145837	1255	137910	FUNCTION: Protein tyrosine kinase that is part of several cell surface receptor complexes, but that apparently needs a coreceptor for ligand binding. Essential component of a neuregulin-receptor complex, although neuregulins do not interact with it alone. GP30 is a potential ligand for this receptor. Regulates outgrowth and stabilization of peripheral microtubules (MTs). Upon ERBB2 activation, the MEMO1-RHOA-DIAPH1 signaling pathway elicits the phosphorylation and thus the inhibition of GSK3B at cell membrane. This prevents the phosphorylation of APC and CLASP2, allowing its association with the cell membrane. In turn, membrane-bound APC allows the localization of MACF1 to the cell membrane, which is required for microtubule capture and stabilization. {ECO:0000305}.; FUNCTION: In the nucleus is involved in transcriptional regulation. Associates with the 5'-TCAAATTC-3' sequence in the PTGS2/COX-2 promoter and activates its transcription. Implicated in transcriptional activation of CDKN1A; the function involves STAT3 and SRC. Involved in the transcription of rRNA genes by RNA Pol I and enhances protein synthesis and cell growth. {ECO:0000269|PubMed:10358079, ECO:0000269|PubMed:15380516, ECO:0000269|PubMed:21555369}.			3D-structure;Activator;Alternative initiation;Alternative splicing;ATP-binding;Cell membrane;Cell projection;Chromosomal rearrangement;Cytoplasm;Disease variant;Disulfide bond;Endosome;Glycoprotein;Kinase;Membrane;Nucleotide-binding;Nucleus;Phosphoprotein;Proteomics identification;Receptor;Reference proteome;Signal;Transcription;Transcription regulation;Transferase;Transmembrane;Transmembrane helix;Tyrosine-protein kinase
P04629	NTRK1_HUMAN	High affinity nerve growth factor receptor (EC 2.7.10.1) (Neurotrophic tyrosine kinase receptor type 1) (TRK1-transforming tyrosine kinase protein) (Tropomyosin-related kinase A) (Tyrosine kinase receptor) (Tyrosine kinase receptor A) (Trk-A) (gp140trk) (p140-TrkA)	NTRK1 MTC TRK TRKA	PTM: Ligand-mediated autophosphorylation (PubMed:1281417, PubMed:15488758, PubMed:27676246, PubMed:28177573, PubMed:2927393, PubMed:7510697, PubMed:8155326, PubMed:8325889). Interaction with SQSTM1 is phosphotyrosine-dependent. Autophosphorylation at Tyr-496 mediates interaction and phosphorylation of SHC1 (PubMed:15488758, PubMed:7510697, PubMed:8155326, PubMed:8325889). {ECO:0000269|PubMed:1281417, ECO:0000269|PubMed:15488758, ECO:0000269|PubMed:27676246, ECO:0000269|PubMed:28177573, ECO:0000269|PubMed:2927393, ECO:0000269|PubMed:7510697, ECO:0000269|PubMed:8155326, ECO:0000269|PubMed:8325889}.; PTM: N-glycosylated (PubMed:2927393). Isoform TrkA-I and isoform TrkA-II are N-glycosylated. {ECO:0000269|PubMed:15488758, ECO:0000269|PubMed:17196528, ECO:0000269|PubMed:27676246, ECO:0000269|PubMed:2927393}.; PTM: Ubiquitinated (PubMed:27445338). Undergoes polyubiquitination upon activation; regulated by NGFR (PubMed:27445338). Ubiquitination by NEDD4L leads to degradation (PubMed:27445338). Ubiquitination regulates the internalization of the receptor (By similarity). {ECO:0000250|UniProtKB:Q3UFB7, ECO:0000269|PubMed:27445338}.	2927393; 7823156; 9290260; 14702039; 16710414; 15489334; 15870692; 2869410; 2966065; 7565764; 1532241; 1850821; 1849459; 1281417; 8325889; 7510697; 8155326; 11244088; 15488758; 21102451; 22649032; 26446845; 27445338; 28177573; 8524391; 10388563; 10490030; 17196528; 8696348; 10090906; 10330344; 10443680; 10233776; 10391209; 10861667; 10982191; 10567924; 11310631; 11159935; 17344846; 18077166; 22302274; 28328124; 27676246	10.1128/mcb.9.1.24-33.1989; 10.1523/jneurosci.15-01-00477.1995; 10.1007/bf02766957; 10.1038/ng1285; 10.1038/nature04727; 10.1101/gr.2596504; 10.1038/sj.onc.1208697; 10.1038/319743a0; 10.1002/j.1460-2075.1988.tb02794.x; 10.1128/mcb.15.11.6118; 10.1038/350678a0; 10.1016/0092-8674(91)90419-y; 10.1016/0896-6273(92)90066-m; 10.1016/s0021-9258(18)82449-8; 10.1016/s0021-9258(17)37053-9; 10.1016/0896-6273(94)90223-2; 10.1074/jbc.c000869200; 10.1016/j.ccr.2004.09.011; 10.1038/nn.2689; 10.1096/fj.12-207316; 10.1091/mbc.e15-02-0087; 10.1074/jbc.m116.722637; 10.1111/jns.12205; 10.1038/378584a0; 10.1006/jmbi.1999.2816; 10.1038/43705; 10.1016/j.neuron.2006.09.034; 10.1038/ng0896-485; 10.1086/302319; 10.1086/302422; 10.1210/jcem.84.8.5901; 10.1046/j.1523-1747.1999.00569.x; 10.1038/10290; 10.1002/1096-8628(20000619)92:5<353::aid-ajmg12>3.0.co;2-c; 10.1007/s004390051018; 10.1002/(sici)1097-4652(200001)182:1<127::aid-jcp14>3.0.co;2-0; 10.1002/ana.103; 10.1093/hmg/10.3.179; 10.1038/nature05610; 10.1016/j.nmd.2007.10.005; 10.1007/s00415-011-6397-y; 10.1002/ajmg.a.38120; 10.1002/humu.23123	796	87497	FUNCTION: Receptor tyrosine kinase involved in the development and the maturation of the central and peripheral nervous systems through regulation of proliferation, differentiation and survival of sympathetic and nervous neurons. High affinity receptor for NGF which is its primary ligand (PubMed:1281417, PubMed:15488758, PubMed:17196528, PubMed:1849459, PubMed:1850821, PubMed:22649032, PubMed:27445338, PubMed:8325889). Can also bind and be activated by NTF3/neurotrophin-3. However, NTF3 only supports axonal extension through NTRK1 but has no effect on neuron survival (By similarity). Upon dimeric NGF ligand-binding, undergoes homodimerization, autophosphorylation and activation (PubMed:1281417). Recruits, phosphorylates and/or activates several downstream effectors including SHC1, FRS2, SH2B1, SH2B2 and PLCG1 that regulate distinct overlapping signaling cascades driving cell survival and differentiation. Through SHC1 and FRS2 activates a GRB2-Ras-MAPK cascade that regulates cell differentiation and survival. Through PLCG1 controls NF-Kappa-B activation and the transcription of genes involved in cell survival. Through SHC1 and SH2B1 controls a Ras-PI3 kinase-AKT1 signaling cascade that is also regulating survival. In absence of ligand and activation, may promote cell death, making the survival of neurons dependent on trophic factors. {ECO:0000250|UniProtKB:P35739, ECO:0000250|UniProtKB:Q3UFB7, ECO:0000269|PubMed:11244088, ECO:0000269|PubMed:1281417, ECO:0000269|PubMed:15488758, ECO:0000269|PubMed:17196528, ECO:0000269|PubMed:1849459, ECO:0000269|PubMed:1850821, ECO:0000269|PubMed:22649032, ECO:0000269|PubMed:27445338, ECO:0000269|PubMed:27676246, ECO:0000269|PubMed:8155326, ECO:0000269|PubMed:8325889}.; FUNCTION: [Isoform TrkA-III]: Resistant to NGF, it constitutively activates AKT1 and NF-kappa-B and is unable to activate the Ras-MAPK signaling cascade. Antagonizes the anti-proliferative NGF-NTRK1 signaling that promotes neuronal precursors differentiation. Isoform TrkA-III promotes angiogenesis and has oncogenic activity when overexpressed. {ECO:0000269|PubMed:15488758}.			3D-structure;Alternative splicing;ATP-binding;Cell membrane;Chromosomal rearrangement;Developmental protein;Differentiation;Disease variant;Disulfide bond;Endosome;Glycoprotein;Immunoglobulin domain;Kinase;Leucine-rich repeat;Membrane;Neurogenesis;Nucleotide-binding;Phosphoprotein;Proteomics identification;Proto-oncogene;Receptor;Reference proteome;Repeat;Signal;Transferase;Transmembrane;Transmembrane helix;Tyrosine-protein kinase;Ubl conjugation
P04632	CPNS1_HUMAN	Calpain small subunit 1 (CSS1) (Calcium-activated neutral proteinase small subunit) (CANP small subunit) (Calcium-dependent protease small subunit) (CDPS) (Calcium-dependent protease small subunit 1) (Calpain regulatory subunit)	CAPNS1 CAPN4 CAPNS		3016651; 3024120; 14702039; 15057824; 15489334; 19413330; 19608861; 21269460; 22223895; 23186163; 24275569; 25944712; 10639123; 38230350	10.1093/nar/14.22.8805; 10.1038/ng1285; 10.1038/nature02399; 10.1101/gr.2596504; 10.1021/ac9004309; 10.1126/science.1175371; 10.1186/1752-0509-5-17; 10.1074/mcp.m111.015131; 10.1021/pr300630k; 10.1016/j.jprot.2013.11.014; 10.1002/pmic.201400617; 10.1073/pnas.97.2.588; 10.1016/j.gimo.2023.100811	268	28316	FUNCTION: Regulatory subunit of the calcium-regulated non-lysosomal thiol-protease which catalyzes limited proteolysis of substrates involved in cytoskeletal remodeling and signal transduction. Essential for embryonic development (By similarity). {ECO:0000250|UniProtKB:O88456}.			3D-structure;Acetylation;Calcium;Cell membrane;Cytoplasm;Direct protein sequencing;Membrane;Metal-binding;Phosphoprotein;Proteomics identification;Reference proteome;Repeat
P04839	CY24B_HUMAN	NADPH oxidase 2 (EC 1.6.3.-) (CGD91-phox) (Cytochrome b(558) subunit beta) (Cytochrome b558 subunit beta) (Cytochrome b-245 heavy chain) (Heme-binding membrane glycoprotein gp91phox) (Neutrophil cytochrome b 91 kDa polypeptide) (Superoxide-generating NADPH oxidase heavy chain subunit) (gp91-1) (gp91-phox) (p22 phagocyte B-cytochrome)	CYBB NOX2	PTM: Glycosylated. {ECO:0000269|PubMed:19159218}.; PTM: Phosphorylated on Ser and Thr residues by PKC during neutrophils activation (PubMed:19028840). Phosphorylation enhances the NADPH oxidase activity and stimulates its interaction with RAC2, NCF2/p67-phox, and NCF1/p47-phox (PubMed:19028840). {ECO:0000269|PubMed:19028840}.; PTM: Undergoes 'Lys-48'-linked polyubiquitination, likely by RNF145, triggering endoplasmic reticulum-associated degradation. {ECO:0000250|UniProtKB:Q61093}.	12139950; 14702039; 15772651; 15489334; 2425263; 3600768; 9790760; 3600769; 10578014; 11477065; 12034764; 19028840; 19159218; 22808130; 24275569; 28351984; 9224653; 36413210; 36241643; 38355798; 2556453; 1710153; 8101486; 7927345; 8182143; 8916969; 9111587; 9585602; 9856476; 9794433; 9667376; 10089913; 9888386; 10914676; 11162142; 11462241; 11997083; 15338276; 18773283; 21278736; 22125116; 23910690; 27666509	10.1006/clim.2002.5230; 10.1038/ng1285; 10.1038/nature03440; 10.1101/gr.2596504; 10.1038/322032a0; 10.1038/327717a0; 10.1006/geno.1998.5510; 10.1038/327720a0; 10.1085/jgp.114.6.771; 10.1074/jbc.c100352200; 10.1085/jgp.20018544; 10.1096/fj.08-114553; 10.1021/pr8008012; 10.1371/journal.pone.0040277; 10.1016/j.jprot.2013.11.014; 10.1084/jem.20161382; 10.1042/bj3250249; 10.7554/elife.83743; 10.1038/s41467-022-33711-0; 10.1038/s41586-024-07056-1; 10.1172/jci114393; 10.1007/bf01955051; 10.1007/bf00201609; 10.1172/jci117207; 10.1111/j.1600-0609.1997.tb00928.x; 10.1086/301874; 10.1007/s004390050836; 10.1203/00006450-199807000-00014; 10.1016/s0301-472x(98)00024-1; 10.1002/(sici)1098-1004(1999)13:1<29::aid-humu3>3.0.co;2-x; 10.1007/s004390000288; 10.1006/bcmd.2000.0347; 10.1002/humu.1166; 10.1016/s0925-4439(01)00110-7; 10.1007/s00439-004-1173-z; 10.1007/s10875-008-9243-y; 10.1038/ni.1992; 10.1002/humu.22003; 10.1016/j.jaci.2013.05.039; 10.1016/j.micpath.2016.09.020	570	65336	FUNCTION: Catalytic subunit of the phagocyte NADPH oxidase complex that mediates the transfer of electrons from cytosolic NADPH to O2 to produce the superoxide anion (O2(-)) (PubMed:15338276, PubMed:36241643, PubMed:36413210, PubMed:38355798). In the activated complex, electrons are first transferred from NADPH to flavin adenine dinucleotide (FAD) and subsequently transferred via two heme molecules to molecular oxygen, producing superoxide through an outer-sphere reaction (Probable) (PubMed:38355798). Activation of the NADPH oxidase complex is initiated by the assembly of cytosolic subunits of the NADPH oxidase complex with the core NADPH oxidase complex to form a complex at the plasma membrane or phagosomal membrane (PubMed:19028840, PubMed:38355798). This activation process is initiated by phosphorylation dependent binding of the cytosolic NCF1/p47-phox subunit to the C-terminus of CYBA/p22-phox (By similarity). NADPH oxidase complex assembly is impaired through interaction with NRROS (By similarity). {ECO:0000250|UniProtKB:P13498, ECO:0000250|UniProtKB:Q61093, ECO:0000269|PubMed:15338276, ECO:0000269|PubMed:19028840, ECO:0000269|PubMed:36241643, ECO:0000269|PubMed:36413210, ECO:0000269|PubMed:38355798, ECO:0000305|PubMed:36241643}.		CAUTION: Originally thought to be the voltage-gated proton channel responsible for the proton efflux that compensates for the charge movement across the cell membrane (PubMed:10578014). But recent data do not support this idea (PubMed:11477065, PubMed:12034764). DeCoursey et al, show that the selectivity and gating kinetics of voltage-gated proton channels are identical regardless of whether CYBB is present in human myeloid leukemia cells line lacking or expressing CYBB (PubMed:11477065). In addition, no proton currents is detected in COS-7 cells transfected with CYBB (PubMed:12034764). {ECO:0000269|PubMed:10578014, ECO:0000269|PubMed:11477065, ECO:0000269|PubMed:12034764}.	3D-structure;Cell membrane;Chronic granulomatous disease;Direct protein sequencing;Disease variant;Electron transport;FAD;Flavoprotein;Glycoprotein;Heme;Ion channel;Ion transport;Iron;Isopeptide bond;Membrane;Metal-binding;NADP;Oxidoreductase;Phosphoprotein;Proteomics identification;Reference proteome;Transmembrane;Transmembrane helix;Transport;Ubl conjugation;Voltage-gated channel
P04899	GNAI2_HUMAN	Guanine nucleotide-binding protein G(i) subunit alpha-2 (Adenylate cyclase-inhibiting G alpha protein)	GNAI2 GNAI2B	PTM: (Microbial infection) Deamidated at Gln-205 by Photorhabdus asymbiotica toxin PAU_02230, blocking GTP hydrolysis of heterotrimeric GNAQ or GNA11 and G-alphai (GNAI1, GNAI2 or GNAI3) proteins, thereby activating RhoA. {ECO:0000269|PubMed:24141704}.	3100330; 3120178; 2834384; 17550964; 14702039; 16641997; 15489334; 2837412; 8662698; 12359238; 17635935; 19211784; 21269460; 22223895; 24141704; 24275569; 25255805; 25807930; 26126266; 25944712; 28219978	10.1016/0014-5793(87)81428-x; 10.1073/pnas.84.22.7886; 10.1016/s0021-9258(18)68692-2; 10.1242/jcs.005611; 10.1038/ng1285; 10.1038/nature04728; 10.1101/gr.2596504; 10.1016/0014-5793(88)80764-6; 10.1074/jbc.271.22.12783; 10.1016/s0006-291x(02)02277-5; 10.1083/jcb.200604114; 10.1073/pnas.0900294106; 10.1186/1752-0509-5-17; 10.1074/mcp.m111.015131; 10.1038/nsmb.2688; 10.1016/j.jprot.2013.11.014; 10.1038/ncomms5919; 10.1002/anie.201500342; 10.7554/elife.07091; 10.1002/pmic.201400617; 10.1161/circresaha.116.310112	355	40451	FUNCTION: Guanine nucleotide-binding proteins (G proteins) are involved as modulators or transducers in various transmembrane signaling systems. The G(i) proteins are involved in hormonal regulation of adenylate cyclase: they inhibit the cyclase in response to beta-adrenergic stimuli. May play a role in cell division. {ECO:0000269|PubMed:17635935}.; FUNCTION: [Isoform sGi2]: Regulates the cell surface density of dopamine receptors DRD2 by sequestrating them as an intracellular pool. {ECO:0000269|PubMed:17550964}.			3D-structure;ADP-ribosylation;Alternative splicing;Cell cycle;Cell division;Cell membrane;Cytoplasm;Cytoskeleton;GTP-binding;Lipoprotein;Magnesium;Membrane;Metal-binding;Myristate;Nucleotide-binding;Palmitate;Proteomics identification;Reference proteome;Transducer
P04920	B3A2_HUMAN	Anion exchange protein 2 (AE 2) (Anion exchanger 2) (Non-erythroid band 3-like protein) (BND3L) (Solute carrier family 4 member 2)	SLC4A2 AE2 EPB3L1 HKB3 MPB3L		1562608; 14702039; 12853948; 15489334; 3015590; 10623603; 15184086; 17081983; 18669648; 19413330; 19690332; 20068231; 21406692; 23186163; 24275569; 24129315; 25944712; 34668226	10.1016/0167-4781(92)90446-7; 10.1038/ng1285; 10.1038/nature01782; 10.1101/gr.2596504; 10.1002/j.1460-2075.1986.tb04348.x; 10.1006/bbrc.1999.1951; 10.1016/j.bbrc.2004.05.080; 10.1016/j.cell.2006.09.026; 10.1073/pnas.0805139105; 10.1021/ac9004309; 10.1126/scisignal.2000007; 10.1126/scisignal.2000475; 10.1126/scisignal.2001570; 10.1021/pr300630k; 10.1016/j.jprot.2013.11.014; 10.1074/mcp.o113.027870; 10.1002/pmic.201400617; 10.1002/jbmr.4462	1241	137009	FUNCTION: Sodium-independent anion exchanger which mediates the electroneutral exchange of chloride for bicarbonate ions across the cell membrane (PubMed:15184086, PubMed:34668226). Plays an important role in osteoclast differentiation and function (PubMed:34668226). Regulates bone resorption and calpain-dependent actin cytoskeleton organization in osteoclasts via anion exchange-dependent control of pH (By similarity). Essential for intracellular pH regulation in CD8(+) T-cells upon CD3 stimulation, modulating CD8(+) T-cell responses (By similarity). {ECO:0000250|UniProtKB:P13808, ECO:0000269|PubMed:15184086, ECO:0000269|PubMed:34668226}.			3D-structure;Alternative splicing;Anion exchange;Antiport;Cell membrane;Glycoprotein;Ion transport;Lipoprotein;Membrane;Methylation;Osteopetrosis;Palmitate;Phosphoprotein;Proteomics identification;Reference proteome;Transmembrane;Transmembrane helix;Transport
P04921	GLPC_HUMAN	Glycophorin-C (Glycoconnectin) (Glycophorin-D) (GPD) (Glycoprotein beta) (PAS-2') (Sialoglycoprotein D) (CD antigen CD236)	GYPC GLPC GPC	PTM: O-glycosylated with core 1 or possibly core 8 glycans. {ECO:0000269|PubMed:22171320, ECO:0000269|PubMed:7106126}.	2416746; 3606576; 3544149; 3595602; 2349119; 14702039; 15815621; 15489334; 3571235; 4074499; 7106126; 2776757; 2584223; 2818576; 2917976; 12469115; 19690332; 22171320; 1991173; 1413665; 8219208; 23186163; 24275569; 25944712	10.1016/s0021-9258(17)42458-6; 10.1042/bj2430277; 10.1016/s0338-4535(86)80020-4; 10.1111/j.1432-1033.1987.tb11478.x; 10.1093/nar/18.10.3076; 10.1038/ng1285; 10.1038/nature03466; 10.1101/gr.2596504; 10.1016/s0021-9258(18)45646-3; 10.1515/bchm3.1985.366.2.1067; 10.1111/j.1432-1033.1982.tb06650.x; 10.1111/j.1432-1033.1989.tb21093.x; 10.1016/s0021-9258(19)47077-4; 10.1042/bj2620047; 10.1016/s0021-9258(19)84916-5; 10.1038/nm807; 10.1126/scisignal.2000007; 10.1074/mcp.m111.013649; 10.1111/j.1423-0410.1992.tb01220.x; 10.1021/pr300630k; 10.1016/j.jprot.2013.11.014; 10.1002/pmic.201400617	128	13811	FUNCTION: This protein is a minor sialoglycoprotein in human erythrocyte membranes. The blood group Gerbich antigens and receptors for Plasmodium falciparum merozoites are most likely located within the extracellular domain. Glycophorin-C plays an important role in regulating the stability of red cells.			3D-structure;Alternative splicing;Blood group antigen;Cell membrane;Direct protein sequencing;Glycoprotein;Membrane;Phosphoprotein;Proteomics identification;Reference proteome;Sialic acid;Transmembrane;Transmembrane helix
P05023	AT1A1_HUMAN	Sodium/potassium-transporting ATPase subunit alpha-1 (Na(+)/K(+) ATPase alpha-1 subunit) (EC 7.2.2.13) (Sodium pump subunit alpha-1)	ATP1A1	PTM: Phosphorylation on Tyr-10 modulates pumping activity. Phosphorylation of Ser-943 by PKA modulates the response of ATP1A1 to PKC. Dephosphorylation by protein phosphatase 2A (PP2A) following increases in intracellular sodium, leading to increase catalytic activity (By similarity). {ECO:0000250}.	2430951; 7536695; 14702039; 16710414; 15489334; 1970326; 3035563; 2891135; 1380674; 3036582; 7711835; 14759258; 17081065; 18621045; 19413330; 19690332; 21269460; 21454534; 22084111; 23186163; 24275569; 25944712; 29499166; 30388404	10.1093/oxfordjournals.jbchem.a121726; 10.1016/0378-1119(94)00812-7; 10.1038/ng1285; 10.1038/nature04727; 10.1101/gr.2596504; 10.1016/0888-7543(90)90475-a; 10.1073/pnas.84.12.4039; 10.1073/pnas.84.22.7901; 10.1038/358764a0; 10.1016/0014-5793(87)80677-4; 10.3109/09687689409160435; 10.1186/gb-2004-5-2-r8; 10.1021/pr060363j; 10.1016/j.yexcr.2008.06.016; 10.1021/ac9004309; 10.1126/scisignal.2000007; 10.1186/1752-0509-5-17; 10.1074/jbc.m110.184101; 10.1073/pnas.1117231108; 10.1021/pr300630k; 10.1016/j.jprot.2013.11.014; 10.1002/pmic.201400617; 10.1016/j.ajhg.2018.01.023; 10.1016/j.ajhg.2018.10.004	1023	112896	FUNCTION: This is the catalytic component of the active enzyme, which catalyzes the hydrolysis of ATP coupled with the exchange of sodium and potassium ions across the plasma membrane. This action creates the electrochemical gradient of sodium and potassium ions, providing the energy for active transport of various nutrients (PubMed:29499166, PubMed:30388404). Could also be part of an osmosensory signaling pathway that senses body-fluid sodium levels and controls salt intake behavior as well as voluntary water intake to regulate sodium homeostasis (By similarity). {ECO:0000250|UniProtKB:Q8VDN2, ECO:0000269|PubMed:29499166, ECO:0000269|PubMed:30388404}.			3D-structure;Acetylation;Alternative splicing;ATP-binding;Cell membrane;Cell projection;Charcot-Marie-Tooth disease;Direct protein sequencing;Epilepsy;Intellectual disability;Ion transport;Magnesium;Membrane;Metal-binding;Neurodegeneration;Neuropathy;Nucleotide-binding;Phosphoprotein;Potassium;Potassium transport;Primary hypomagnesemia;Proteomics identification;Reference proteome;Sodium;Sodium transport;Sodium/potassium transport;Translocase;Transmembrane;Transmembrane helix;Transport
P05026	AT1B1_HUMAN	Sodium/potassium-transporting ATPase subunit beta-1 (Sodium/potassium-dependent ATPase subunit beta-1)	ATP1B1 ATP1B	PTM: Glutathionylated (By similarity). N-glycosylated (By similarity). {ECO:0000250|UniProtKB:P07340, ECO:0000250|UniProtKB:P14094}.	3008098; 2559024; 7536695; 16710414; 15489334; 2555225; 12754519; 19694409; 19159218; 19349973; 21269460; 22328087; 24275569; 25902260; 34011520	10.1093/nar/14.7.2833; 10.1016/0888-7543(89)90008-6; 10.1016/0378-1119(94)00812-7; 10.1038/nature04727; 10.1101/gr.2596504; 10.1016/0014-5793(89)81591-1; 10.1038/nbt827; 10.1021/bi900868e; 10.1021/pr8008012; 10.1038/nbt.1532; 10.1186/1752-0509-5-17; 10.1093/hmg/dds032; 10.1016/j.jprot.2013.11.014; 10.1371/journal.pone.0123106; 10.4049/jimmunol.2001262	303	35061	FUNCTION: This is the non-catalytic component of the active enzyme, which catalyzes the hydrolysis of ATP coupled with the exchange of Na(+) and K(+) ions across the plasma membrane. The beta subunit regulates, through assembly of alpha/beta heterodimers, the number of sodium pumps transported to the plasma membrane (PubMed:19694409). Plays a role in innate immunity by enhancing virus-triggered induction of interferons (IFNs) and interferon stimulated genes (ISGs). Mechanistically, enhances the ubiquitination of TRAF3 and TRAF6 as well as the phosphorylation of TAK1 and TBK1 (PubMed:34011520). {ECO:0000269|PubMed:19694409, ECO:0000269|PubMed:34011520}.; FUNCTION: Involved in cell adhesion and establishing epithelial cell polarity. {ECO:0000269|PubMed:19694409}.			3D-structure;Alternative splicing;Cell adhesion;Cell membrane;Disulfide bond;Glutathionylation;Glycoprotein;Immunity;Innate immunity;Ion transport;Membrane;Phosphoprotein;Potassium;Potassium transport;Proteomics identification;Reference proteome;Signal-anchor;Sodium;Sodium transport;Sodium/potassium transport;Transmembrane;Transmembrane helix;Transport
P05067	A4_HUMAN	Amyloid-beta precursor protein (APP) (ABPP) (APPI) (Alzheimer disease amyloid A4 protein homolog) (Alzheimer disease amyloid protein) (Amyloid precursor protein) (Amyloid-beta (A4) precursor protein) (Amyloid-beta A4 protein) (Cerebral vascular amyloid peptide) (CVAP) (PreA4) (Protease nexin-II) (PN-II) [Cleaved into: N-APP; Soluble APP-alpha (S-APP-alpha); Soluble APP-beta (S-APP-beta); C99 (Beta-secretase C-terminal fragment) (Beta-CTF); Amyloid-beta protein 42 (Abeta42) (Beta-APP42); Amyloid-beta protein 40 (Abeta40) (Beta-APP40); C83 (Alpha-secretase C-terminal fragment) (Alpha-CTF); P3(42); P3(40); C80; Gamma-secretase C-terminal fragment 59 (Amyloid intracellular domain 59) (AICD-59) (AID(59)) (Gamma-CTF(59)); Gamma-secretase C-terminal fragment 57 (Amyloid intracellular domain 57) (AICD-57) (AID(57)) (Gamma-CTF(57)); Gamma-secretase C-terminal fragment 50 (Amyloid intracellular domain 50) (AICD-50) (AID(50)) (Gamma-CTF(50)); C31]	APP A4 AD1	PTM: Proteolytically processed under normal cellular conditions. Cleavage either by alpha-secretase, beta-secretase or theta-secretase leads to generation and extracellular release of soluble APP peptides, S-APP-alpha and S-APP-beta, and the retention of corresponding membrane-anchored C-terminal fragments, C80, C83 and C99. Subsequent processing of C80 and C83 by gamma-secretase yields P3 peptides. This is the major secretory pathway and is non-amyloidogenic. Alternatively, presenilin/nicastrin-mediated gamma-secretase processing of C99 releases the amyloid-beta proteins, amyloid-beta protein 40 and amyloid-beta protein 42, major components of amyloid plaques, and the cytotoxic C-terminal fragments, gamma-CTF(50), gamma-CTF(57) and gamma-CTF(59). PSEN1 cleavage is more efficient with C83 than with C99 as substrate (in vitro) (PubMed:30630874). Amyloid-beta protein 40 and Amyloid-beta protein 42 are cleaved by ACE (PubMed:11604391, PubMed:16154999). Many other minor amyloid-beta peptides, amyloid-beta 1-X peptides, are found in cerebral spinal fluid (CSF) including the amyloid-beta X-15 peptides, produced from the cleavage by alpha-secretase and all terminating at Gln-686. {ECO:0000269|PubMed:10656250, ECO:0000269|PubMed:11604391, ECO:0000269|PubMed:16154999, ECO:0000269|PubMed:30630874}.; PTM: Proteolytically cleaved by caspases during neuronal apoptosis. Cleavage at Asp-739 by either CASP6, CASP8 or CASP9 results in the production of the neurotoxic C31 peptide and the increased production of amyloid-beta peptides. {ECO:0000269|PubMed:10319819}.; PTM: N-glycosylated (PubMed:2900137). N- and O-glycosylated (PubMed:2649245). O-glycosylation on Ser and Thr residues with core 1 or possibly core 8 glycans. Partial tyrosine glycosylation (Tyr-681) is found on some minor, short amyloid-beta peptides (amyloid-beta 1-15, 1-16, 1-17, 1-18, 1-19 and 1-20) but not found on amyloid-beta protein 38, amyloid-beta protein 40 nor on amyloid-beta protein 42. Modification on a tyrosine is unusual and is more prevelant in AD patients. Glycans had Neu5AcHex(Neu5Ac)HexNAc-O-Tyr, Neu5AcNeu5AcHex(Neu5Ac)HexNAc-O-Tyr and O-AcNeu5AcNeu5AcHex(Neu5Ac)HexNAc-O-Tyr structures, where O-Ac is O-acetylation of Neu5Ac. Neu5AcNeu5Ac is most likely Neu5Ac 2,8Neu5Ac linked. O-glycosylations in the vicinity of the cleavage sites may influence the proteolytic processing. Appicans are L-APP isoforms with O-linked chondroitin sulfate. {ECO:0000269|PubMed:16335952, ECO:0000269|PubMed:21712440, ECO:0000269|PubMed:22576872, ECO:0000269|PubMed:2649245, ECO:0000269|PubMed:2900137}.; PTM: Phosphorylation in the C-terminal on tyrosine, threonine and serine residues is neuron-specific (PubMed:10341243). Phosphorylation can affect APP processing, neuronal differentiation and interaction with other proteins (PubMed:10341243). Phosphorylated on Thr-743 in neuronal cells by Cdc5 kinase and Mapk10, in dividing cells by Cdc2 kinase in a cell-cycle dependent manner with maximal levels at the G2/M phase and, in vitro, by GSK-3-beta (PubMed:11146006, PubMed:8131745). The Thr-743 phosphorylated form causes a conformational change which reduces binding of Fe65 family members (PubMed:11517218). In dopaminergic (DA) neurons, phosphorylation on Thr-743 by LRKK2 promotes the production and the nuclear translocation of the APP intracellular domain (AICD) which induces DA neuron apoptosis (PubMed:28720718). Phosphorylation on Tyr-757 is required for SHC binding (PubMed:11877420). Phosphorylated in the extracellular domain by casein kinases on both soluble and membrane-bound APP. This phosphorylation is inhibited by heparin (PubMed:8999878). {ECO:0000269|PubMed:10341243, ECO:0000269|PubMed:11146006, ECO:0000269|PubMed:11517218, ECO:0000269|PubMed:11877420, ECO:0000269|PubMed:28720718, ECO:0000269|PubMed:8131745, ECO:0000269|PubMed:8999878}.; PTM: Extracellular binding and reduction of copper, results in a corresponding oxidation of Cys-144 and Cys-158, and the formation of a disulfide bond. In vitro, the APP-Cu(+) complex in the presence of hydrogen peroxide results in an increased production of amyloid-beta-containing peptides.; PTM: Trophic-factor deprivation triggers the cleavage of surface APP by beta-secretase to release sAPP-beta which is further cleaved to release an N-terminal fragment of APP (N-APP).; PTM: Amyloid-beta peptides are degraded by IDE. {ECO:0000250|UniProtKB:P12023}.; PTM: Sulfated on tyrosine residues. {ECO:0000269|PubMed:2649245}.	2881207; 2893289; 2783775; 2110105; 1908403; 1587857; 9108164; 12859342; 14702039; 10830953; 15489334; 3140222; 2538123; 3597385; 12665801; 2893290; 2893291; 2893379; 8576160; 8476439; 2675837; 15201367; 3312495; 1406936; 8229004; 8248178; 8109908; 3810169; 2949367; 22576872; 16816112; 2569763; 3035574; 2900137; 2649245; 2506449; 1969731; 8344894; 8446172; 8131745; 7913895; 8158260; 7737970; 8626687; 8887653; 8855266; 9168929; 9357988; 9338779; 9585534; 9843960; 10413512; 10319819; 10535332; 10341243; 9890987; 10383380; 10461923; 10656250; 10081969; 10816430; 10681545; 12214090; 11775062; 11689470; 11278849; 11274207; 11438549; 11544248; 11238726; 11943163; 11724784; 11784781; 12032279; 8999878; 10806211; 10742146; 11517218; 11604391; 11146006; 11851430; 11877420; 12142279; 14527950; 15084524; 15347684; 16154999; 16335952; 16174740; 16407538; 17062754; 17855360; 18468999; 19366692; 19225519; 38110576; 19901339; 20580937; 20811458; 21269460; 21712440; 23011729; 22457725; 24275569; 24336208; 25168729; 24523320; 26091039; 28720718; 2125487; 1718421; 7516706; 7588758; 8973180; 9300481; 9693002; 10201399; 10821838; 10940221; 10940222; 12611883; 15304215; 17051221; 17909280; 17239395; 17895381; 19923222; 20212142; 22584060; 22654059; 25122912; 26898943; 28570778; 28882996; 29282295; 30630874; 1363811; 2111584; 1671712; 1908231; 1678058; 1944558; 1925564; 1415269; 1303239; 1302033; 1465129; 1307241; 1303275; 8267572; 8154870; 8290042; 8577393; 8886002; 9328472; 9754958; 10097173; 10631141; 10665499; 10867787; 11063718; 10677483; 11409420; 11311152; 11528419; 12034808; 12654973; 15365148; 16178030; 15668448; 20697050	10.1038/325733a0; 10.1038/331525a0; 10.1093/nar/17.2.517; 10.1016/0378-1119(90)90310-n; 10.1016/0378-1119(91)90093-q; 10.1016/s0021-9258(19)50090-4; 10.1093/nar/25.9.1802; 10.1046/j.1460-9568.2003.02731.x; 10.1038/ng1285; 10.1038/35012518; 10.1101/gr.2596504; 10.1093/nar/16.19.9351; 10.1016/0006-291x(89)92437-6; 10.1016/s0021-9258(18)47443-1; 10.1038/nbt810; 10.1038/331528a0; 10.1038/331530a0; 10.1073/pnas.85.3.929; 10.1074/jbc.271.3.1613; 10.1006/bbrc.1993.1386; 10.1016/0006-291x(89)91112-1; 10.1136/jnnp.2003.010611; 10.1111/j.1471-4159.1987.tb01005.x; 10.1038/359325a0; 10.1111/j.1471-4159.1993.tb09841.x; 10.1073/pnas.90.22.10836; 10.1002/ana.410350223; 10.1126/science.3810169; 10.1126/science.2949367; 10.1002/jms.2987; 10.1096/fj.05-5632com; 10.1126/science.2569763; 10.1073/pnas.84.12.4190; 10.1002/j.1460-2075.1988.tb02900.x; 10.1016/0092-8674(89)90177-3; 10.1038/341144a0; 10.1016/0006-291x(90)92084-d; 10.1016/s0021-9258(19)85394-2; 10.1038/362075a0; 10.1002/j.1460-2075.1994.tb06360.x; 10.1016/0014-5793(94)00658-x; 10.1523/jneurosci.14-04-02117.1994; 10.1074/jbc.270.18.10388; 10.1074/jbc.271.19.11339; 10.1128/mcb.16.11.6229; 10.1073/pnas.93.20.10832; 10.1006/bbrc.1997.6547; 10.1016/s0014-5793(97)01146-0; 10.1038/39522; 10.1021/bi980022m; 10.1073/pnas.95.25.14745; 10.1021/bi990205o; 10.1016/s0092-8674(00)80748-5; 10.1016/s0361-9230(99)00093-3; 10.1523/jneurosci.19-11-04421.1999; 10.1074/jbc.274.4.2243; 10.1074/jbc.274.27.18851; 10.1046/j.1471-4159.1999.0731288.x; 10.1006/mcne.1999.0811; 10.1016/s0304-3940(98)00995-1; 10.1042/bj3480359; 10.1074/jbc.275.8.5626; 10.3233/jad-2000-23-408; 10.1023/a:1012629603390; 10.1096/fj.01-0251com; 10.1074/jbc.m011161200; 10.1074/jbc.m100175200; 10.1074/jbc.m105410200; 10.1074/jbc.c100447200; 10.1046/j.1471-4159.2001.00144.x; 10.1016/s0014-5793(02)02376-1; 10.1074/jbc.m108357200; 10.1523/jneurosci.22-02-00365.2002; 10.1073/pnas.122249699; 10.1074/jbc.272.3.1896; 10.1074/jbc.m002850200; 10.1038/74656; 10.1074/jbc.m104059200; 10.1074/jbc.m104068200; 10.1046/j.1471-4159.2001.00102.x; 10.1021/bi015794o; 10.1074/jbc.m110286200; 10.1146/annurev.cellbio.18.020402.142302; 10.1074/jbc.m309561200; 10.1096/fj.03-1040fje; 10.1074/jbc.m405329200; 10.1074/jbc.m508460200; 10.1021/pr0502065; 10.1073/pnas.0503689102; 10.1523/jneurosci.3882-05.2006; 10.1073/pnas.0607527103; 10.1074/jbc.m705073200; 10.1074/jbc.m801827200; 10.1074/jbc.m109.006403; 10.1038/nature07767; 10.1038/s41586-023-06943-3; 10.1073/pnas.0905686106; 10.1016/j.bbalip.2010.05.010; 10.1038/nature09325; 10.1186/1752-0509-5-17; 10.1073/pnas.1102664108; 10.1088/1478-3975/9/5/055005; 10.1371/journal.pone.0032953; 10.1016/j.jprot.2013.11.014; 10.1038/nature12825; 10.1016/j.neuroscience.2014.07.079; 10.1126/scitranslmed.3007747; 10.1016/j.cell.2015.05.028; 10.1126/scisignal.aam6790; 10.1021/bi00495a002; 10.1021/bi00107a015; 10.1021/bi00191a006; 10.1111/j.1432-1033.1995.293_1.x; 10.1021/bi961598j; 10.1002/pro.5560060902; 10.1021/bi972979f; 10.1038/7562; 10.1074/jbc.m003154200; 10.1006/jsbi.2000.4288; 10.1006/jsbi.2000.4267; 10.1074/jbc.m300629200; 10.1016/j.molcel.2004.06.037; 10.1038/nature05143; 10.1107/s1744309107041139; 10.1016/j.jmb.2006.12.041; 10.1073/pnas.0705888104; 10.1074/jbc.m109.045187; 10.1073/pnas.0911326107; 10.1016/j.febslet.2012.04.062; 10.1126/science.1219988; 10.1523/jneurosci.0180-14.2014; 10.1038/srep21734; 10.1002/anie.201704615; 10.1126/science.aao2825; 10.1074/jbc.m117.806109; 10.1126/science.aaw0930; 10.1038/ng0792-233; 10.1126/science.2111584; 10.1038/349704a0; 10.1016/0006-291x(91)91011-z; 10.1016/0140-6736(91)91612-x; 10.1038/353844a0; 10.1126/science.1925564; 10.1038/ng0692-218; 10.1038/ng0892-345; 10.1038/360672a0; 10.1038/ng0792-306; 10.1038/ng1292-255; 10.1006/bbrc.1993.2491; 10.1002/ana.410350410; 10.1212/wnl.44.1.105; 10.1016/0304-3940(95)12046-7; 10.1006/bbrc.1996.1577; 10.1093/hmg/6.12.2087; 10.1007/s004010050892; 10.1073/pnas.96.7.4119; 10.1086/302702; 10.1002/1531-8249(200002)47:2<249::aid-ana18>3.0.co;2-8; 10.1001/archneur.57.6.885; 10.1093/hmg/9.18.2589; 10.1073/pnas.97.4.1456; 10.1002/ana.1009; 10.1042/bj3550869; 10.1038/nn0901-887; 10.1212/wnl.58.10.1574; 10.1212/01.wnl.0000050140.10044.a8; 10.1212/01.wnl.0000137048.80666.86; 10.1002/ana.20571; 10.1212/01.wnl.0000149761.70566.3e; 10.1001/archneurol.2010.178	770	86943	FUNCTION: Functions as a cell surface receptor and performs physiological functions on the surface of neurons relevant to neurite growth, neuronal adhesion and axonogenesis. Interaction between APP molecules on neighboring cells promotes synaptogenesis (PubMed:25122912). Involved in cell mobility and transcription regulation through protein-protein interactions. Can promote transcription activation through binding to APBB1-KAT5 and inhibits Notch signaling through interaction with Numb. Couples to apoptosis-inducing pathways such as those mediated by G(o) and JIP. Inhibits G(o) alpha ATPase activity (By similarity). Acts as a kinesin I membrane receptor, mediating the axonal transport of beta-secretase and presenilin 1 (By similarity). By acting as a kinesin I membrane receptor, plays a role in axonal anterograde transport of cargo towards synapses in axons (PubMed:17062754, PubMed:23011729). Involved in copper homeostasis/oxidative stress through copper ion reduction. In vitro, copper-metallated APP induces neuronal death directly or is potentiated through Cu(2+)-mediated low-density lipoprotein oxidation. Can regulate neurite outgrowth through binding to components of the extracellular matrix such as heparin and collagen I and IV. The splice isoforms that contain the BPTI domain possess protease inhibitor activity. Induces a AGER-dependent pathway that involves activation of p38 MAPK, resulting in internalization of amyloid-beta peptide and leading to mitochondrial dysfunction in cultured cortical neurons. Provides Cu(2+) ions for GPC1 which are required for release of nitric oxide (NO) and subsequent degradation of the heparan sulfate chains on GPC1. {ECO:0000250, ECO:0000250|UniProtKB:P12023, ECO:0000269|PubMed:17062754, ECO:0000269|PubMed:23011729, ECO:0000269|PubMed:25122912}.; FUNCTION: Amyloid-beta peptides are lipophilic metal chelators with metal-reducing activity. Bind transient metals such as copper, zinc and iron. In vitro, can reduce Cu(2+) and Fe(3+) to Cu(+) and Fe(2+), respectively. Amyloid-beta peptides bind to lipoproteins and apolipoproteins E and J in the CSF and to HDL particles in plasma, inhibiting metal-catalyzed oxidation of lipoproteins. Promotes both tau aggregation and TPK II-mediated phosphorylation. Interaction with overexpressed HADH2 leads to oxidative stress and neurotoxicity. Also binds GPC1 in lipid rafts.; FUNCTION: [Amyloid-beta protein 42]: More effective reductant than amyloid-beta protein 40. May activate mononuclear phagocytes in the brain and elicit inflammatory responses.; FUNCTION: Appicans elicit adhesion of neural cells to the extracellular matrix and may regulate neurite outgrowth in the brain. {ECO:0000250}.; FUNCTION: The gamma-CTF peptides as well as the caspase-cleaved peptides, including C31, are potent enhancers of neuronal apoptosis.		CAUTION: Was reported to bind TNFRSF21 triggering caspase activation and degeneration of both neuronal cell bodies (via caspase-3) and axons (via caspase-6) (PubMed:19225519). This work was later retracted (PubMed:38110576). {ECO:0000305|PubMed:19225519, ECO:0000305|PubMed:38110576}.	3D-structure;Alternative splicing;Alzheimer disease;Amyloid;Amyloidosis;Apoptosis;Cell adhesion;Cell membrane;Cell projection;Coated pit;Copper;Cytoplasm;Cytoplasmic vesicle;Direct protein sequencing;Disease variant;Disulfide bond;Endocytosis;Endoplasmic reticulum;Endosome;Glycoprotein;Golgi apparatus;Heparin-binding;Iron;Isopeptide bond;Membrane;Metal-binding;Neurodegeneration;Notch signaling pathway;Nucleus;Oxidation;Phosphoprotein;Protease inhibitor;Proteoglycan;Proteomics identification;Reference proteome;Secreted;Serine protease inhibitor;Signal;Sulfation;Transmembrane;Transmembrane helix;Ubl conjugation;Zinc
P05106	ITB3_HUMAN	Integrin beta-3 (Platelet membrane glycoprotein IIIa) (GPIIIa) (CD antigen CD61)	ITGB3 GP3A	PTM: Phosphorylated on tyrosine residues in response to thrombin-induced platelet aggregation. Probably involved in outside-in signaling. A peptide (AA 740-762) is capable of binding GRB2 only when both Tyr-773 and Tyr-785 are phosphorylated. Phosphorylation of Thr-779 inhibits SHC binding. {ECO:0000269|PubMed:10896934}.	3494014; 2452834; 2345548; 9195946; 15489334; 8298129; 3165296; 1953640; 12665801; 2341395; 2145280; 1382574; 3801670; 2787511; 2001252; 7519807; 8631894; 9111081; 9618541; 10397733; 10640428; 10896934; 11160695; 11940607; 11807098; 12695522; 12807887; 15156152; 15834425; 15466936; 16216233; 16051604; 16322781; 16335952; 16982628; 16263699; 17635696; 18441324; 18317590; 18635536; 18088087; 18045938; 19494351; 19141530; 19578119; 19159218; 20702409; 20682778; 22492581; 23125415; 23658209; 24478423; 24789099; 25398877; 27993971; 28302677; 29030430; 28873464; 29301984; 31331973; 33436497; 33436498; 35687021; 37184585; 38016540; 11546839; 15378069; 17583734; 19111664; 19704023; 7878622; 2565345; 1430225; 8093349; 7694683; 8132570; 2392682; 1371279; 1602006; 1438206; 8781422; 9376589; 9215749; 9790984; 9684783; 10233432; 10391209; 11588040; 12036875; 11897046; 12083483; 12353082; 15583747; 15634267; 15748237; 18065693; 20020534; 29084015; 29380037	10.1016/s0021-9258(18)61290-6; 10.1172/jci113478; 10.1007/bf00422712; 10.1074/jbc.272.26.16390; 10.1101/gr.2596504; 10.1042/bj2790419; 10.1038/nbt810; 10.1016/s0021-9258(19)38928-8; 10.1016/s0021-9258(17)44722-3; 10.1093/intimm/4.9.1031; 10.1073/pnas.86.14.5415; 10.1042/bj2740063; 10.1006/viro.1994.1494; 10.1074/jbc.271.18.10811; 10.1074/jbc.272.17.11636; 10.1073/pnas.95.12.7074; 10.1006/excr.1999.4765; 10.1074/jbc.m001908200; 10.1128/jvi.75.4.1958-1967.2001; 10.1083/jcb.200112113; 10.1083/jcb.200103037; 10.1074/jbc.m302028200; 10.1074/jbc.m303159200; 10.1038/ncb1136; 10.1038/nm1236; 10.1182/blood-2004-02-0608; 10.1016/j.ydbio.2005.09.003; 10.1074/jbc.m504778200; 10.1172/jci26989; 10.1021/pr0502065; 10.1074/jbc.m605291200; 10.1074/mcp.m500324-mcp200; 10.1111/j.1538-7836.2007.02537.x; 10.1074/jbc.m801213200; 10.1172/jci33374; 10.1074/jbc.m804835200; 10.1021/pr0704130; 10.1128/jvi.01673-07; 10.1182/blood-2009-04-211839; 10.1096/fj.08-117564; 10.1074/jbc.m109.013201; 10.1021/pr8008012; 10.1074/jbc.c110.134247; 10.1074/jbc.m110.113878; 10.1002/jbmr.1632; 10.4049/jimmunol.1200889; 10.1099/vir.0.052613-0; 10.1128/jvi.03491-13; 10.1371/journal.pone.0096372; 10.1074/jbc.m114.579946; 10.1042/bcj20160998; 10.1042/bsr20170173; 10.1074/jbc.m117.818302; 10.1371/journal.pone.0184285; 10.1042/bcj20170867; 10.4049/jimmunol.1801630; 10.1126/scisignal.abd0334; 10.1126/scisignal.abf1117; 10.1083/jcb.202108027; 10.26508/lsa.202201747; 10.1016/j.metabol.2023.155746; 10.1126/science.1064535; 10.1038/nature02976; 10.1016/j.jmb.2007.05.025; 10.1016/j.molcel.2008.11.018; 10.1083/jcb.200905085; 10.1172/jci114082; 10.1172/jci116084; 10.1016/s0021-9258(17)37213-7; 10.1126/science.2392682; 10.1016/s0021-9258(19)50595-6; 10.1172/jci115808; 10.1073/pnas.89.21.10169; 10.1006/bcmd.1997.0117; 10.1006/bbrc.1998.9526; 10.1111/j.1365-2141.1999.01376.x; 10.1038/10290; 10.1182/blood.v98.8.2432; 10.1182/blood.v99.12.4449; 10.1080/09537100220122466; 10.1055/s-0037-1613244; 10.1160/th04-06-0380; 10.1111/j.1538-7836.2004.00990.x; 10.1111/j.1538-7836.2005.01159.x; 10.1182/blood-2007-09-112615; 10.1002/humu.21179; 10.1097/mbc.0000000000000673; 10.1007/s00277-017-3214-4	788	87058	FUNCTION: Integrin alpha-V/beta-3 (ITGAV:ITGB3) is a receptor for cytotactin, fibronectin, laminin, matrix metalloproteinase-2, osteopontin, osteomodulin, prothrombin, thrombospondin, vitronectin and von Willebrand factor. Integrin alpha-IIb/beta-3 (ITGA2B:ITGB3) is a receptor for fibronectin, fibrinogen, plasminogen, prothrombin, thrombospondin and vitronectin. Integrins alpha-IIb/beta-3 and alpha-V/beta-3 recognize the sequence R-G-D in a wide array of ligands. Integrin alpha-IIb/beta-3 recognizes the sequence H-H-L-G-G-G-A-K-Q-A-G-D-V in fibrinogen gamma chain (By similarity). Following activation integrin alpha-IIb/beta-3 brings about platelet/platelet interaction through binding of soluble fibrinogen (PubMed:9111081). This step leads to rapid platelet aggregation which physically plugs ruptured endothelial surface. Fibrinogen binding enhances SELP expression in activated platelets (By similarity). ITGAV:ITGB3 binds to fractalkine (CX3CL1) and acts as its coreceptor in CX3CR1-dependent fractalkine signaling (PubMed:23125415, PubMed:24789099). ITGAV:ITGB3 binds to NRG1 (via EGF domain) and this binding is essential for NRG1-ERBB signaling (PubMed:20682778). ITGAV:ITGB3 binds to FGF1 and this binding is essential for FGF1 signaling (PubMed:18441324). ITGAV:ITGB3 binds to FGF2 and this binding is essential for FGF2 signaling (PubMed:28302677). ITGAV:ITGB3 binds to IGF1 and this binding is essential for IGF1 signaling (PubMed:19578119). ITGAV:ITGB3 binds to IGF2 and this binding is essential for IGF2 signaling (PubMed:28873464). ITGAV:ITGB3 binds to IL1B and this binding is essential for IL1B signaling (PubMed:29030430). ITGAV:ITGB3 binds to PLA2G2A via a site (site 2) which is distinct from the classical ligand-binding site (site 1) and this induces integrin conformational changes and enhanced ligand binding to site 1 (PubMed:18635536, PubMed:25398877). ITGAV:ITGB3 acts as a receptor for fibrillin-1 (FBN1) and mediates R-G-D-dependent cell adhesion to FBN1 (PubMed:12807887). In brain, plays a role in synaptic transmission and plasticity. Involved in the regulation of the serotonin neurotransmission, is required to localize to specific compartments within the synapse the serotonin receptor SLC6A4 and for an appropriate reuptake of serotonin. Controls excitatory synaptic strength by regulating GRIA2-containing AMPAR endocytosis, which affects AMPAR abundance and composition (By similarity). ITGAV:ITGB3 act as a receptor for CD40LG (PubMed:31331973). ITGAV:ITGB3 acts as a receptor for IBSP and promotes cell adhesion and migration to IBSP (PubMed:10640428). {ECO:0000250|UniProtKB:O54890, ECO:0000269|PubMed:10640428, ECO:0000269|PubMed:12807887, ECO:0000269|PubMed:18441324, ECO:0000269|PubMed:18635536, ECO:0000269|PubMed:19578119, ECO:0000269|PubMed:20682778, ECO:0000269|PubMed:23125415, ECO:0000269|PubMed:24789099, ECO:0000269|PubMed:25398877, ECO:0000269|PubMed:28302677, ECO:0000269|PubMed:28873464, ECO:0000269|PubMed:29030430, ECO:0000269|PubMed:31331973, ECO:0000269|PubMed:9111081, ECO:0000269|PubMed:9195946, ECO:0000303|PubMed:16322781, ECO:0000303|PubMed:17635696}.; FUNCTION: (Microbial infection) Integrin ITGAV:ITGB3 acts as a receptor for Herpes virus 8/HHV-8. {ECO:0000269|PubMed:18045938}.; FUNCTION: (Microbial infection) Integrin ITGAV:ITGB3 acts as a receptor for Coxsackievirus A9. {ECO:0000269|PubMed:7519807}.; FUNCTION: (Microbial infection) Acts as a receptor for Hantaan virus. {ECO:0000269|PubMed:9618541}.; FUNCTION: (Microbial infection) Integrin ITGAV:ITGB3 acts as a receptor for Cytomegalovirus/HHV-5. {ECO:0000269|PubMed:15834425}.; FUNCTION: (Microbial infection) Integrin ITGA5:ITGB3 acts as a receptor for Human metapneumovirus. {ECO:0000269|PubMed:24478423}.; FUNCTION: (Microbial infection) Integrin ITGAV:ITGB3 acts aP05556s a receptor for Human parechovirus 1. {ECO:0000269|PubMed:11160695}.; FUNCTION: (Microbial infection) Integrin ITGAV:ITGB3 acts as a receptor for West nile virus. {ECO:0000269|PubMed:23658209}.; FUNCTION: (Microbial infection) In case of HIV-1 infection, the interaction with extracellular viral Tat protein seems to enhance angiogenesis in Kaposi's sarcoma lesions. {ECO:0000269|PubMed:10397733}.			3D-structure;Alternative splicing;Calcium;Cell adhesion;Cell junction;Cell membrane;Cell projection;Direct protein sequencing;Disease variant;Disulfide bond;EGF-like domain;Glycoprotein;Host cell receptor for virus entry;Host-virus interaction;Integrin;Magnesium;Membrane;Metal-binding;Phosphoprotein;Postsynaptic cell membrane;Proteomics identification;Receptor;Reference proteome;Repeat;Signal;Synapse;Transmembrane;Transmembrane helix
P05107	ITB2_HUMAN	Integrin beta-2 (Cell surface adhesion glycoproteins LFA-1/CR3/p150,95 subunit beta) (Complement receptor C3 subunit beta) (CD antigen CD18)	ITGB2 CD18 MFI7	PTM: Both Ser-745 and Ser-756 become phosphorylated when T-cells are exposed to phorbol esters (PubMed:11700305). Phosphorylation on Thr-758 (but not on Ser-756) allows interaction with 14-3-3 proteins (PubMed:11700305, PubMed:16301335). {ECO:0000269|PubMed:11700305, ECO:0000269|PubMed:16301335}.	3028646; 1683838; 14702039; 10830953; 15489334; 2954816; 7509236; 1346613; 10766246; 11700305; 11812992; 14722085; 15356110; 16301335; 16335952; 18587400; 19828450; 19159218; 19349973; 21193407; 23775590; 25944712; 27055590; 28807980; 29100055; 20033057; 24385486; 1968911; 1694220; 1590804; 1352501; 1347532; 7686755; 9884339; 20529581; 20549317	10.1016/0092-8674(87)90246-7; 10.1016/0014-5793(91)81351-8; 10.1038/ng1285; 10.1038/35012518; 10.1101/gr.2596504; 10.1002/j.1460-2075.1987.tb04838.x; 10.1002/humu.1380020606; 10.1016/s0021-9258(19)50738-4; 10.1038/35007098; 10.1074/jbc.m106856200; 10.1038/ni755; 10.1074/jbc.m313515200; 10.4049/jimmunol.173.6.3653; 10.1083/jcb.200504016; 10.1021/pr0502065; 10.1038/ni.1628; 10.1074/jbc.m109.060954; 10.1021/pr8008012; 10.1038/nbt.1532; 10.1074/jbc.m110.171256; 10.1007/s10495-013-0873-z; 10.1002/pmic.201400617; 10.1016/j.bbrc.2016.04.007; 10.1182/blood-2017-03-768507; 10.1016/j.molcel.2017.10.003; 10.1038/emboj.2009.367; 10.1083/jcb.201308083; 10.1172/jci114529; 10.1084/jem.172.1.335; 10.1016/s0006-291x(05)80047-6; 10.1002/eji.1830220730; 10.1016/s0021-9258(18)42791-3; 10.1006/bbrc.1993.1712; 10.1172/jci3312; 10.1007/s10875-010-9433-2	769	84791	FUNCTION: Integrin ITGAL/ITGB2 is a receptor for ICAM1, ICAM2, ICAM3 and ICAM4. Integrin ITGAL/ITGB2 is also a receptor for the secreted form of ubiquitin-like protein ISG15; the interaction is mediated by ITGAL (PubMed:29100055). Integrins ITGAM/ITGB2 and ITGAX/ITGB2 are receptors for the iC3b fragment of the third complement component and for fibrinogen. Integrin ITGAX/ITGB2 recognizes the sequence G-P-R in fibrinogen alpha-chain. Integrin ITGAM/ITGB2 recognizes P1 and P2 peptides of fibrinogen gamma chain. Integrin ITGAM/ITGB2 is also a receptor for factor X. Integrin ITGAD/ITGB2 is a receptor for ICAM3 and VCAM1. Contributes to natural killer cell cytotoxicity (PubMed:15356110). Involved in leukocyte adhesion and transmigration of leukocytes including T-cells and neutrophils (PubMed:11812992, PubMed:28807980). Triggers neutrophil transmigration during lung injury through PTK2B/PYK2-mediated activation (PubMed:18587400). Integrin ITGAL/ITGB2 in association with ICAM3, contributes to apoptotic neutrophil phagocytosis by macrophages (PubMed:23775590). In association with alpha subunit ITGAM/CD11b, required for CD177-PRTN3-mediated activation of TNF primed neutrophils (PubMed:21193407). {ECO:0000269|PubMed:11812992, ECO:0000269|PubMed:15356110, ECO:0000269|PubMed:18587400, ECO:0000269|PubMed:21193407, ECO:0000269|PubMed:23775590, ECO:0000269|PubMed:28807980, ECO:0000269|PubMed:29100055}.			3D-structure;Calcium;Cell adhesion;Cell membrane;Direct protein sequencing;Disease variant;Disulfide bond;EGF-like domain;Glycoprotein;Integrin;Magnesium;Membrane;Metal-binding;Phagocytosis;Phosphoprotein;Proteomics identification;Pyrrolidone carboxylic acid;Receptor;Reference proteome;Repeat;Signal;Transmembrane;Transmembrane helix
P05109	S10A8_HUMAN	Protein S100-A8 (Calgranulin-A) (Calprotectin L1L subunit) (Cystic fibrosis antigen) (CFAG) (Leukocyte L1 complex light chain) (Migration inhibitory factor-related protein 8) (MRP-8) (p8) (S100 calcium-binding protein A8) (Urinary stone protein band A)	S100A8 CAGA CFAG MRP8		3561500; 3313057; 3405210; 2039599; 14702039; 16710414; 15489334; 8619876; 8423249; 1326551; 7849642; 7695842; 1286667; 9083090; 11708798; 12626582; 15331440; 15598812; 15642721; 16258195; 18786929; 18832721; 20523765; 19835859; 19087201; 19122197; 19451397; 19935772; 19935766; 20213444; 21269460; 22095980; 21487906; 22489132; 21912088; 22223895; 22808130; 22363402; 25417112; 24275569; 26296369; 33388094; 10771424; 17553524	10.1038/326614a0; 10.1038/330080a0; 10.1128/mcb.8.6.2402-2410.1988; 10.1515/bchm3.1991.372.1.1; 10.1038/ng1285; 10.1038/nature04727; 10.1101/gr.2596504; 10.1006/bbrc.1996.0616; 10.1177/00220345930720020801; 10.1016/s0021-9258(18)41786-3; 10.1002/elps.11501301199; 10.1074/jbc.272.14.9496; 10.1006/bbrc.2001.5955; 10.4049/jimmunol.170.6.3233; 10.1182/blood-2004-02-0446; 10.1182/blood-2004-07-2520; 10.1096/fj.04-2377fje; 10.1155/mi.2005.280; 10.1074/jbc.m803908200; 10.4049/jimmunol.181.8.5627; 10.2174/187152309789838975; 10.1016/j.ejphar.2009.08.044; 10.1111/j.1574-695x.2008.00498.x; 10.1074/jbc.m806605200; 10.1189/jlb.1008647; 10.1038/cr.2009.129; 10.1038/icb.2009.88; 10.1007/s00726-010-0528-0; 10.1186/1752-0509-5-17; 10.1161/atvbaha.111.236927; 10.1007/s10753-011-9330-8; 10.3390/ijms13032893; 10.1159/000330095; 10.1074/mcp.m111.015131; 10.1371/journal.pone.0040277; 10.1371/journal.pone.0029333; 10.1016/j.cell.2014.09.032; 10.1016/j.jprot.2013.11.014; 10.1096/fj.15-273987; 10.1016/j.chom.2020.12.016; 10.1107/s0907444900002833; 10.1016/j.jmb.2007.04.065	93	10835	FUNCTION: S100A8 is a calcium- and zinc-binding protein which plays a prominent role in the regulation of inflammatory processes and immune response. It can induce neutrophil chemotaxis and adhesion. Predominantly found as calprotectin (S100A8/A9) which has a wide plethora of intra- and extracellular functions. The intracellular functions include: facilitating leukocyte arachidonic acid trafficking and metabolism, modulation of the tubulin-dependent cytoskeleton during migration of phagocytes and activation of the neutrophilic NADPH-oxidase. Also participates in regulatory T-cell differentiation together with CD69 (PubMed:26296369). Activates NADPH-oxidase by facilitating the enzyme complex assembly at the cell membrane, transferring arachidonic acid, an essential cofactor, to the enzyme complex and S100A8 contributes to the enzyme assembly by directly binding to NCF2/P67PHOX. The extracellular functions involve pro-inflammatory, antimicrobial, oxidant-scavenging and apoptosis-inducing activities. Its pro-inflammatory activity includes recruitment of leukocytes, promotion of cytokine and chemokine production, and regulation of leukocyte adhesion and migration. Acts as an alarmin or a danger associated molecular pattern (DAMP) molecule and stimulates innate immune cells via binding to pattern recognition receptors such as Toll-like receptor 4 (TLR4) and receptor for advanced glycation endproducts (AGER). Binding to TLR4 and AGER activates the MAP-kinase and NF-kappa-B signaling pathways resulting in the amplification of the pro-inflammatory cascade. Has antimicrobial activity towards bacteria and fungi and exerts its antimicrobial activity probably via chelation of Zn(2+) which is essential for microbial growth. Can induce cell death via autophagy and apoptosis and this occurs through the cross-talk of mitochondria and lysosomes via reactive oxygen species (ROS) and the process involves BNIP3. Can regulate neutrophil number and apoptosis by an anti-apoptotic effect; regulates cell survival via ITGAM/ITGB and TLR4 and a signaling mechanism involving MEK-ERK. Its role as an oxidant scavenger has a protective role in preventing exaggerated tissue damage by scavenging oxidants. Can act as a potent amplifier of inflammation in autoimmunity as well as in cancer development and tumor spread. The iNOS-S100A8/A9 transnitrosylase complex directs selective inflammatory stimulus-dependent S-nitrosylation of GAPDH and probably multiple targets such as ANXA5, EZR, MSN and VIM by recognizing a [IL]-x-C-x-x-[DE] motif; S100A8 seems to contribute to S-nitrosylation site selectivity. {ECO:0000269|PubMed:12626582, ECO:0000269|PubMed:15331440, ECO:0000269|PubMed:15598812, ECO:0000269|PubMed:15642721, ECO:0000269|PubMed:16258195, ECO:0000269|PubMed:19087201, ECO:0000269|PubMed:19122197, ECO:0000269|PubMed:19935772, ECO:0000269|PubMed:21487906, ECO:0000269|PubMed:22363402, ECO:0000269|PubMed:22808130, ECO:0000269|PubMed:25417112, ECO:0000269|PubMed:26296369}.; FUNCTION: (Microbial infection) Upon infection by human coronavirus SARS-CoV-2, may induce expansion of aberrant immature neutrophils in a TLR4-dependent manner. {ECO:0000305|PubMed:33388094}.			3D-structure;Antimicrobial;Apoptosis;Autophagy;Calcium;Cell membrane;Chemotaxis;Cytoplasm;Cytoskeleton;Direct protein sequencing;Immunity;Inflammatory response;Innate immunity;Membrane;Metal-binding;Proteomics identification;Reference proteome;Repeat;S-nitrosylation;Secreted;Zinc
P05129	KPCG_HUMAN	Protein kinase C gamma type (PKC-gamma) (EC 2.7.11.13)	PRKCG PKCG	PTM: Autophosphorylation on Thr-674 appears to regulate motor functions of junctophilins, JPH3 and JPH4. {ECO:0000250|UniProtKB:P63318}.; PTM: Ubiquitinated. {ECO:0000269|PubMed:20596523}.	14702039; 15057824; 15489334; 3755548; 8375396; 15851033; 16377624; 12417016; 17629453; 18669648; 20596523; 36040231; 9545390; 10441600; 12644968; 29053796	10.1038/ng1285; 10.1038/nature02399; 10.1101/gr.2596504; 10.1126/science.3755548; 10.1111/j.1432-1033.1993.tb18179.x; 10.1016/j.cell.2005.02.019; 10.1074/jbc.m512074200; 10.1093/oxfordjournals.jbchem.a003274; 10.1016/j.cellsig.2007.05.014; 10.1073/pnas.0805139105; 10.1371/journal.pone.0011332; 10.1042/bcj20220308; 10.1086/301819; 10.1086/302554; 10.1086/373883; 10.1093/brain/awx251	697	78448	FUNCTION: Calcium-activated, phospholipid- and diacylglycerol (DAG)-dependent serine/threonine-protein kinase that plays diverse roles in neuronal cells and eye tissues, such as regulation of the neuronal receptors GRIA4/GLUR4 and GRIN1/NMDAR1, modulation of receptors and neuronal functions related to sensitivity to opiates, pain and alcohol, mediation of synaptic function and cell survival after ischemia, and inhibition of gap junction activity after oxidative stress. Binds and phosphorylates GRIA4/GLUR4 glutamate receptor and regulates its function by increasing plasma membrane-associated GRIA4 expression. In primary cerebellar neurons treated with the agonist 3,5-dihyidroxyphenylglycine, functions downstream of the metabotropic glutamate receptor GRM5/MGLUR5 and phosphorylates GRIN1/NMDAR1 receptor which plays a key role in synaptic plasticity, synaptogenesis, excitotoxicity, memory acquisition and learning. May be involved in the regulation of hippocampal long-term potentiation (LTP), but may be not necessary for the process of synaptic plasticity. May be involved in desensitization of mu-type opioid receptor-mediated G-protein activation in the spinal cord, and may be critical for the development and/or maintenance of morphine-induced reinforcing effects in the limbic forebrain. May modulate the functionality of mu-type-opioid receptors by participating in a signaling pathway which leads to the phosphorylation and degradation of opioid receptors. May also contributes to chronic morphine-induced changes in nociceptive processing. Plays a role in neuropathic pain mechanisms and contributes to the maintenance of the allodynia pain produced by peripheral inflammation. Plays an important role in initial sensitivity and tolerance to ethanol, by mediating the behavioral effects of ethanol as well as the effects of this drug on the GABA(A) receptors. During and after cerebral ischemia modulate neurotransmission and cell survival in synaptic membranes, and is involved in insulin-induced inhibition of necrosis, an important mechanism for minimizing ischemic injury. Required for the elimination of multiple climbing fibers during innervation of Purkinje cells in developing cerebellum. Is activated in lens epithelial cells upon hydrogen peroxide treatment, and phosphorylates connexin-43 (GJA1/CX43), resulting in disassembly of GJA1 gap junction plaques and inhibition of gap junction activity which could provide a protective effect against oxidative stress (By similarity). Phosphorylates p53/TP53 and promotes p53/TP53-dependent apoptosis in response to DNA damage. Involved in the phase resetting of the cerebral cortex circadian clock during temporally restricted feeding. Stabilizes the core clock component BMAL1 by interfering with its ubiquitination, thus suppressing its degradation, resulting in phase resetting of the cerebral cortex clock (By similarity). Phosphorylates and activates LRRK1, which phosphorylates RAB proteins involved in intracellular trafficking (PubMed:36040231). {ECO:0000250|UniProtKB:P63318, ECO:0000250|UniProtKB:P63319, ECO:0000269|PubMed:16377624, ECO:0000269|PubMed:36040231}.			3D-structure;Alternative splicing;ATP-binding;Biological rhythms;Calcium;Cell membrane;Cell projection;Cytoplasm;Disease variant;Kinase;Membrane;Metal-binding;Neurodegeneration;Nucleotide-binding;Phosphoprotein;Proteomics identification;Reference proteome;Repeat;Serine/threonine-protein kinase;Spinocerebellar ataxia;Synapse;Synaptosome;Transferase;Ubl conjugation;Zinc;Zinc-finger
P05186	PPBT_HUMAN	Alkaline phosphatase, tissue-nonspecific isozyme (AP-TNAP) (TNS-ALP) (TNSALP) (EC 3.1.3.1) (Alkaline phosphatase liver/bone/kidney isozyme) (Phosphoamidase) (Phosphocreatine phosphatase) (EC 3.9.1.1)	ALPL	PTM: N-glycosylated. {ECO:0000269|PubMed:1458595, ECO:0000269|PubMed:19159218}.	3532105; 3165380; 2928120; 9747027; 14702039; 16710414; 15489334; 3954357; 1458595; 2220817; 11395499; 17566972; 19159218; 21406692; 25775211; 20049532; 28448526; 3174660; 1409720; 8406453; 7833929; 8954059; 9781036; 9452105; 10332035; 10094560; 10834525; 10679946; 10690885; 11745997; 11479741; 11438998; 11760847; 11834095; 12162492; 11999978; 11855933; 12230456; 12815606; 12920074; 15135428; 15694177; 19500388; 22266140; 23039266; 23791648; 23688511; 25982064; 30083035; 32983484; 33821301	10.1073/pnas.83.19.7182; 10.1016/s0021-9258(18)37885-2; 10.1093/nar/17.5.2129; 10.1007/s100380050061; 10.1038/ng1285; 10.1038/nature04727; 10.1101/gr.2596504; 10.1016/0003-9861(86)90223-7; 10.1074/jbc.m102788200; 10.1002/pmic.200700068; 10.1021/pr8008012; 10.1126/scisignal.2001570; 10.1371/journal.pone.0119874; 10.1007/s10545-009-9012-y; 10.1371/journal.pone.0175936; 10.1073/pnas.85.20.7666; 10.1073/pnas.89.20.9924; 10.1006/geno.1993.1305; 10.1093/hmg/3.9.1683; 10.1210/jcem.81.12.8954059; 10.1038/sj.ejhg.5200190; 10.1002/humu.1380110184; 10.1093/hmg/8.6.1039; 10.1002/(sici)1098-1004(1999)13:2<171::aid-humu16>3.0.co;2-t; 10.1007/s004310051290; 10.1002/(sici)1098-1004(200003)15:3<293::aid-humu11>3.0.co;2-q; 10.1210/jcem.85.2.6373; 10.1002/ajmg.1541.abs; 10.1007/s004390100546; 10.1002/humu.1154; 10.1359/jbmr.2001.16.12.2313; 10.1034/j.1601-0825.2001.00740.x; 10.1359/jbmr.2002.17.8.1383; 10.1023/a:1015121414782; 10.1006/mgme.2001.3283; 10.1046/j.1469-0705.2002.00793.x; 10.1002/humu.9159; 10.1136/jmg.40.8.605; 10.1016/j.arcped.2004.02.018; 10.1016/j.ymgme.2004.11.003; 10.1186/1471-2350-10-51; 10.1016/j.bbadis.2012.01.007; 10.1111/febs.12022; 10.1016/j.bone.2013.06.010; 10.1016/j.ymgme.2013.04.016; 10.1016/j.ymgme.2015.05.006; 10.1297/cpe.27.179; 10.1002/ccr3.2962; 10.1007/s00774-021-01219-0	524	57305	FUNCTION: Alkaline phosphatase that metabolizes various phosphate compounds and plays a key role in skeletal mineralization and adaptive thermogenesis (PubMed:12162492, PubMed:23688511, PubMed:25982064). Has broad substrate specificity and can hydrolyze a considerable variety of compounds: however, only a few substrates, such as diphosphate (inorganic pyrophosphate; PPi), pyridoxal 5'-phosphate (PLP) and N-phosphocreatine are natural substrates (PubMed:12162492, PubMed:2220817). Plays an essential role in skeletal and dental mineralization via its ability to hydrolyze extracellular diphosphate, a potent mineralization inhibitor, to phosphate: it thereby promotes hydroxyapatite crystal formation and increases inorganic phosphate concentration (PubMed:23688511, PubMed:25982064). Acts in a non-redundant manner with PHOSPHO1 in skeletal mineralization: while PHOSPHO1 mediates the initiation of hydroxyapatite crystallization in the matrix vesicles (MVs), ALPL/TNAP catalyzes the spread of hydroxyapatite crystallization in the extracellular matrix (By similarity). Also promotes dephosphorylation of osteopontin (SSP1), an inhibitor of hydroxyapatite crystallization in its phosphorylated state; it is however unclear whether ALPL/TNAP mediates SSP1 dephosphorylation via a direct or indirect manner (By similarity). Catalyzes dephosphorylation of PLP to pyridoxal (PL), the transportable form of vitamin B6, in order to provide a sufficient amount of PLP in the brain, an essential cofactor for enzymes catalyzing the synthesis of diverse neurotransmitters (PubMed:20049532, PubMed:2220817). Additionally, also able to mediate ATP degradation in a stepwise manner to adenosine, thereby regulating the availability of ligands for purinergic receptors (By similarity). Also capable of dephosphorylating microbial products, such as lipopolysaccharides (LPS) as well as other phosphorylated small-molecules, such as poly-inosine:cytosine (poly I:C) (PubMed:28448526). Acts as a key regulator of adaptive thermogenesis as part of the futile creatine cycle: localizes to the mitochondria of thermogenic fat cells and acts by mediating hydrolysis of N-phosphocreatine to initiate a futile cycle of creatine dephosphorylation and phosphorylation (By similarity). During the futile creatine cycle, creatine and N-phosphocreatine are in a futile cycle, which dissipates the high energy charge of N-phosphocreatine as heat without performing any mechanical or chemical work (By similarity). {ECO:0000250|UniProtKB:P09242, ECO:0000269|PubMed:12162492, ECO:0000269|PubMed:20049532, ECO:0000269|PubMed:2220817, ECO:0000269|PubMed:23688511, ECO:0000269|PubMed:25982064, ECO:0000269|PubMed:28448526}.			3D-structure;Alternative splicing;Biomineralization;Calcium;Cell membrane;Direct protein sequencing;Disease variant;Disulfide bond;Glycoprotein;GPI-anchor;Hydrolase;Lipoprotein;Magnesium;Membrane;Metal-binding;Mitochondrion;Phosphoprotein;Proteomics identification;Reference proteome;Signal;Zinc
P05187	PPB1_HUMAN	Alkaline phosphatase, placental type (EC 3.1.3.1) (Alkaline phosphatase Regan isozyme) (Placental alkaline phosphatase 1) (PLAP-1)	ALPP PLAP		3042787; 3512548; 3461452; 15815621; 15489334; 3001717; 6651840; 3459156; 3422741; 2153284; 1939159; 1730777; 11937510; 18669648; 25775211; 11124260; 15946677; 16815919; 20693656	10.1016/s0021-9258(18)37887-6; 10.1016/s0021-9258(17)35755-1; 10.1073/pnas.83.15.5597; 10.1038/nature03466; 10.1101/gr.2596504; 10.1073/pnas.82.24.8715; 10.1016/s0006-291x(83)80252-6; 10.1073/pnas.83.11.3781; 10.1073/pnas.85.5.1398; 10.1073/pnas.87.1.157; 10.1016/s0021-9258(18)54836-5; 10.1083/jcb.116.3.799; 10.1074/jbc.m202298200; 10.1073/pnas.0805139105; 10.1371/journal.pone.0119874; 10.1074/jbc.m009250200; 10.1016/j.jmb.2005.04.068; 10.1110/ps.062123806; 10.1107/s1744309110019767	535	57954	FUNCTION: Alkaline phosphatase that can hydrolyze various phosphate compounds. {ECO:0000269|PubMed:1939159, ECO:0000269|PubMed:25775211}.			3D-structure;Calcium;Cell membrane;Direct protein sequencing;Disulfide bond;Glycoprotein;GPI-anchor;Hydrolase;Lipoprotein;Magnesium;Membrane;Metal-binding;Proteomics identification;Reference proteome;Signal;Transmembrane;Transmembrane helix;Zinc
P05538	DQB2_HUMAN	HLA class II histocompatibility antigen, DQ beta 2 chain (HLA class II histocompatibility antigen, DX beta chain) (MHC class II antigen DQB2)	HLA-DQB2 HLA-DXB		3036828; 8568858; 14574404; 15489334; 3858830; 2564844; 9036956; 11334674; 8598037; 11684289; 18046453; 17241953; 19092054; 19533806; 22407913	10.1016/s0021-9258(18)47482-0; 10.1006/jmbi.1996.0001; 10.1038/nature02055; 10.1101/gr.2596504; 10.1073/pnas.82.10.3410; 10.1007/bf00717908; 10.1016/s0198-8859(01)00236-1; 10.1016/s0092-8674(00)81025-9; 10.1016/s0161-5890(01)00069-4; 10.1038/sj.emboj.7601945; 10.1016/j.immuni.2007.01.005; 10.1242/jcs.035089; 10.3748/wjg.15.2855; 10.4049/jimmunol.1103048	268	30387	FUNCTION: Binds peptides derived from antigens that access the endocytic route of antigen presenting cells (APC) and presents them on the cell surface for recognition by the CD4 T-cells. The peptide binding cleft accommodates peptides of 10-30 residues. The peptides presented by MHC class II molecules are generated mostly by degradation of proteins that access the endocytic route, where they are processed by lysosomal proteases and other hydrolases. Exogenous antigens that have been endocytosed by the APC are thus readily available for presentation via MHC II molecules, and for this reason this antigen presentation pathway is usually referred to as exogenous. As membrane proteins on their way to degradation in lysosomes as part of their normal turn-over are also contained in the endosomal/lysosomal compartments, exogenous antigens must compete with those derived from endogenous components. Autophagy is also a source of endogenous peptides, autophagosomes constitutively fuse with MHC class II loading compartments. In addition to APCs, other cells of the gastrointestinal tract, such as epithelial cells, express MHC class II molecules and CD74 and act as APCs, which is an unusual trait of the GI tract. To produce a MHC class II molecule that presents an antigen, three MHC class II molecules (heterodimers of an alpha and a beta chain) associate with a CD74 trimer in the ER to form a heterononamer. Soon after the entry of this complex into the endosomal/lysosomal system where antigen processing occurs, CD74 undergoes a sequential degradation by various proteases, including CTSS and CTSL, leaving a small fragment termed CLIP (class-II-associated invariant chain peptide). The removal of CLIP is facilitated by HLA-DM via direct binding to the alpha-beta-CLIP complex so that CLIP is released. HLA-DM stabilizes MHC class II molecules until primary high affinity antigenic peptides are bound. The MHC II molecule bound to a peptide is then transported to the cell membrane surface. In B-cells, the interaction between HLA-DM and MHC class II molecules is regulated by HLA-DO. Primary dendritic cells (DCs) also to express HLA-DO. Lysosomal microenvironment has been implicated in the regulation of antigen loading into MHC II molecules, increased acidification produces increased proteolysis and efficient peptide loading. {ECO:0000269|PubMed:22407913}.			Adaptive immunity;Alternative splicing;Cell membrane;Disulfide bond;Endoplasmic reticulum;Endosome;Glycoprotein;Golgi apparatus;Immunity;Lysosome;Membrane;MHC II;Proteomics identification;Reference proteome;Signal;Transmembrane;Transmembrane helix
P05556	ITB1_HUMAN	Integrin beta-1 (Fibronectin receptor subunit beta) (Glycoprotein IIa) (GPIIA) (VLA-4 subunit beta) (CD antigen CD29)	ITGB1 FNRB MDF2 MSK12		2958481; 14702039; 17974005; 15164054; 15489334; 7681433; 7523423; 2249781; 1551917; 7504269; 7545396; 7544298; 9494094; 15276642; 8411387; 8567725; 9501082; 10397733; 10455171; 10613898; 11741838; 11919189; 11807098; 11807099; 12907437; 12473654; 12695522; 12807887; 12941907; 14722085; 15466886; 15181153; 15156152; 16256741; 16076904; 16335952; 16754960; 17081065; 16501085; 17158232; 17956333; 17925226; 17158881; 17643115; 18804435; 18635536; 19064666; 17945327; 19159218; 19349973; 19690332; 19608861; 20660204; 21269460; 21471204; 22027826; 21768292; 21325030; 22654117; 23125415; 23186163; 24814316; 24275569; 25114211; 25398877; 24789099; 25944712; 29030430; 31331973; 32487760; 31666383; 33102950; 35802072; 35687021; 37184585; 22645133; 22451694; 23317506; 33962943	10.1083/jcb.105.3.1183; 10.1038/ng1285; 10.1186/1471-2164-8-399; 10.1038/nature02462; 10.1101/gr.2596504; 10.1083/jcb.121.1.171; 10.1083/jcb.127.2.557; 10.1016/0378-1119(90)90369-3; 10.1016/s0021-9258(19)50545-2; 10.1073/pnas.90.22.10553; 10.1006/bbrc.1995.2285; 10.1016/0014-5793(95)00814-p; 10.1042/bj3301255; 10.1016/j.bbadis.2004.05.005; 10.1128/jvi.67.11.6847-6852.1993; 10.1083/jcb.132.1.211; 10.1093/emboj/17.6.1606; 10.1074/jbc.274.35.24947; 10.1083/jcb.147.7.1391; 10.1093/hmg/10.25.2953; 10.1074/jbc.m200200200; 10.1083/jcb.200103037; 10.1083/jcb.200108030; 10.1182/blood-2003-05-1522; 10.1074/jbc.m211258200; 10.1074/jbc.m302028200; 10.1074/jbc.m303159200; 10.1128/jvi.77.18.9969-9978.2003; 10.1074/jbc.m313515200; 10.1242/jcs.01423; 10.1091/mbc.e04-03-0236; 10.1038/ncb1136; 10.1016/j.devcel.2005.09.012; 10.1242/jcs.02484; 10.1021/pr0502065; 10.1083/jcb.200509019; 10.1021/pr060363j; 10.1128/jvi.80.6.2760-2770.2006; 10.1182/blood-2006-07-035139; 10.1042/bst0351292; 10.1016/j.devcel.2007.08.012; 10.1074/jbc.m607008200; 10.1038/ncb1622; 10.1016/j.devcel.2008.08.001; 10.1074/jbc.m804835200; 10.1083/jcb.200805061; 10.1016/j.virol.2007.09.012; 10.1021/pr8008012; 10.1038/nbt.1532; 10.1126/scisignal.2000007; 10.1126/science.1175371; 10.1128/jvi.00710-10; 10.1186/1752-0509-5-17; 10.1074/jbc.m110.188326; 10.1074/jbc.m111.278770; 10.1083/jcb.201007108; 10.1242/jcs.076976; 10.1074/jbc.m112.355016; 10.4049/jimmunol.1200889; 10.1021/pr300630k; 10.1016/j.devcel.2014.03.024; 10.1016/j.jprot.2013.11.014; 10.1073/pnas.1413825111; 10.1074/jbc.m114.579946; 10.1371/journal.pone.0096372; 10.1002/pmic.201400617; 10.1074/jbc.m117.818302; 10.4049/jimmunol.1801630; 10.1128/mbio.01087-20; 10.1128/jvi.01819-19; 10.1016/j.jacbts.2020.10.003; 10.1111/bph.15921; 10.1083/jcb.202108027; 10.26508/lsa.202201747; 10.1074/jbc.m112.378810; 10.1083/jcb.201111077; 10.1016/j.molcel.2012.12.005; 10.1126/sciadv.abe9716	798	88415	FUNCTION: Integrins alpha-1/beta-1, alpha-2/beta-1, alpha-10/beta-1 and alpha-11/beta-1 are receptors for collagen. Integrins alpha-1/beta-1 and alpha-2/beta-2 recognize the proline-hydroxylated sequence G-F-P-G-E-R in collagen. Integrins alpha-2/beta-1, alpha-3/beta-1, alpha-4/beta-1, alpha-5/beta-1, alpha-8/beta-1, alpha-10/beta-1, alpha-11/beta-1 and alpha-V/beta-1 are receptors for fibronectin. Alpha-4/beta-1 recognizes one or more domains within the alternatively spliced CS-1 and CS-5 regions of fibronectin. Integrin alpha-5/beta-1 is a receptor for fibrinogen. Integrin alpha-1/beta-1, alpha-2/beta-1, alpha-6/beta-1 and alpha-7/beta-1 are receptors for lamimin. Integrin alpha-6/beta-1 (ITGA6:ITGB1) is present in oocytes and is involved in sperm-egg fusion (By similarity). Integrin alpha-4/beta-1 is a receptor for VCAM1. It recognizes the sequence Q-I-D-S in VCAM1. Integrin alpha-9/beta-1 is a receptor for VCAM1, cytotactin and osteopontin. It recognizes the sequence A-E-I-D-G-I-E-L in cytotactin. Integrin alpha-3/beta-1 is a receptor for epiligrin, thrombospondin and CSPG4. Alpha-3/beta-1 may mediate with LGALS3 the stimulation by CSPG4 of endothelial cells migration. Integrin alpha-V/beta-1 is a receptor for vitronectin. Beta-1 integrins recognize the sequence R-G-D in a wide array of ligands. When associated with alpha-7 integrin, regulates cell adhesion and laminin matrix deposition. Involved in promoting endothelial cell motility and angiogenesis. Involved in osteoblast compaction through the fibronectin fibrillogenesis cell-mediated matrix assembly process and the formation of mineralized bone nodules. May be involved in up-regulation of the activity of kinases such as PKC via binding to KRT1. Together with KRT1 and RACK1, serves as a platform for SRC activation or inactivation. Plays a mechanistic adhesive role during telophase, required for the successful completion of cytokinesis. Integrin alpha-3/beta-1 provides a docking site for FAP (seprase) at invadopodia plasma membranes in a collagen-dependent manner and hence may participate in the adhesion, formation of invadopodia and matrix degradation processes, promoting cell invasion. ITGA4:ITGB1 binds to fractalkine (CX3CL1) and may act as its coreceptor in CX3CR1-dependent fractalkine signaling (PubMed:23125415, PubMed:24789099). ITGA4:ITGB1 and ITGA5:ITGB1 bind to PLA2G2A via a site (site 2) which is distinct from the classical ligand-binding site (site 1) and this induces integrin conformational changes and enhanced ligand binding to site 1 (PubMed:18635536, PubMed:25398877). ITGA5:ITGB1 acts as a receptor for fibrillin-1 (FBN1) and mediates R-G-D-dependent cell adhesion to FBN1 (PubMed:12807887, PubMed:17158881). ITGA5:ITGB1 acts as a receptor for fibronectin FN1 and mediates R-G-D-dependent cell adhesion to FN1 (PubMed:33962943). ITGA5:ITGB1 is a receptor for IL1B and binding is essential for IL1B signaling (PubMed:29030430). ITGA5:ITGB3 is a receptor for soluble CD40LG and is required for CD40/CD40LG signaling (PubMed:31331973). Plays an important role in myoblast differentiation and fusion during skeletal myogenesis (By similarity). ITGA9:ITGB1 may play a crucial role in SVEP1/polydom-mediated myoblast cell adhesion (By similarity). Integrins ITGA9:ITGB1 and ITGA4:ITGB1 repress PRKCA-mediated L-type voltage-gated channel Ca(2+) influx and ROCK-mediated calcium sensitivity in vascular smooth muscle cells via their interaction with SVEP1, thereby inhibit vasocontraction (PubMed:35802072). {ECO:0000250|UniProtKB:P07228, ECO:0000250|UniProtKB:P09055, ECO:0000269|PubMed:10455171, ECO:0000269|PubMed:12473654, ECO:0000269|PubMed:12807887, ECO:0000269|PubMed:16256741, ECO:0000269|PubMed:17158881, ECO:0000269|PubMed:18635536, ECO:0000269|PubMed:18804435, ECO:0000269|PubMed:19064666, ECO:0000269|PubMed:21768292, ECO:0000269|PubMed:23125415, ECO:0000269|PubMed:24789099, ECO:0000269|PubMed:25398877, ECO:0000269|PubMed:29030430, ECO:0000269|PubMed:31331973, ECO:0000269|PubMed:33962943, ECO:0000269|PubMed:35802072, ECO:0000269|PubMed:7523423}.; FUNCTION: [Isoform 2]: Interferes with isoform 1 resulting in a dominant negative effect on cell adhesion and migration (in vitro). {ECO:0000305|PubMed:2249781}.; FUNCTION: [Isoform 5]: Isoform 5 displaces isoform 1 in striated muscles. {ECO:0000250|UniProtKB:P09055}.; FUNCTION: (Microbial infection) Integrin ITGA2:ITGB1 acts as a receptor for Human echoviruses 1 and 8. {ECO:0000269|PubMed:8411387}.; FUNCTION: (Microbial infection) Acts as a receptor for Cytomegalovirus/HHV-5. {ECO:0000269|PubMed:20660204}.; FUNCTION: (Microbial infection) Acts as a receptor for Epstein-Barr virus/HHV-4. {ECO:0000269|PubMed:17945327}.; FUNCTION: (Microbial infection) Integrin ITGA5:ITGB1 acts as a receptor for Human parvovirus B19. {ECO:0000269|PubMed:12907437}.; FUNCTION: (Microbial infection) Integrin ITGA2:ITGB1 acts as a receptor for Human rotavirus. {ECO:0000269|PubMed:12941907}.; FUNCTION: (Microbial infection) Acts as a receptor for Mammalian reovirus. {ECO:0000269|PubMed:16501085}.; FUNCTION: (Microbial infection) In case of HIV-1 infection, integrin ITGA5:ITGB1 binding to extracellular viral Tat protein seems to enhance angiogenesis in Kaposi's sarcoma lesions. {ECO:0000269|PubMed:10397733}.; FUNCTION: (Microbial infection) Interacts with CotH proteins expressed by fungi of the order mucorales, the causative agent of mucormycosis, which plays an important role in epithelial cell invasion by the fungi (PubMed:32487760). Integrin ITGA3:ITGB1 may act as a receptor for R.delemar CotH7 in alveolar epithelial cells, which may be an early step in pulmonary mucormycosis disease progression (PubMed:32487760). {ECO:0000269|PubMed:32487760}.; FUNCTION: (Microbial infection) May serve as a receptor for adhesin A (nadA) of N.meningitidis. {ECO:0000305|PubMed:21471204}.; FUNCTION: (Microbial infection) Facilitates rabies infection in a fibronectin-dependent manner and participates in rabies virus traffic after internalization. {ECO:0000269|PubMed:31666383}.			3D-structure;Acetylation;Alternative splicing;Calcium;Cell adhesion;Cell junction;Cell membrane;Cell projection;Direct protein sequencing;Disulfide bond;EGF-like domain;Endosome;Glycoprotein;Host cell receptor for virus entry;Host-virus interaction;Integrin;Isopeptide bond;Magnesium;Membrane;Metal-binding;Myogenesis;Phosphoprotein;Proteomics identification;Receptor;Reference proteome;Repeat;Signal;Transmembrane;Transmembrane helix;Ubl conjugation
P05981	HEPS_HUMAN	Serine protease hepsin (EC 3.4.21.106) (Transmembrane protease serine 1) [Cleaved into: Serine protease hepsin non-catalytic chain; Serine protease hepsin catalytic chain]	HPN TMPRSS1		2835076; 14702039; 15489334; 1885621; 8346233; 19159218; 21875933; 24275569; 24227843; 26673890; 12962630; 15839837	10.1021/bi00403a032; 10.1038/ng1285; 10.1101/gr.2596504; 10.1016/s0021-9258(18)55395-3; 10.1073/pnas.90.15.7181; 10.1021/pr8008012; 10.1158/1541-7786.mcr-11-0004; 10.1016/j.jprot.2013.11.014; 10.1128/jvi.02202-13; 10.7554/elife.08887; 10.1016/s0969-2126(03)00148-5; 10.1042/bj20041955	417	45011	FUNCTION: Serine protease that cleaves extracellular substrates, and contributes to the proteolytic processing of growth factors, such as HGF and MST1/HGFL (PubMed:15839837, PubMed:21875933). Plays a role in cell growth and maintenance of cell morphology (PubMed:21875933, PubMed:8346233). Plays a role in the proteolytic processing of ACE2 (PubMed:24227843). Mediates the proteolytic cleavage of urinary UMOD that is required for UMOD polymerization (PubMed:26673890). {ECO:0000269|PubMed:15839837, ECO:0000269|PubMed:21875933, ECO:0000269|PubMed:24227843, ECO:0000269|PubMed:26673890, ECO:0000269|PubMed:8346233}.			3D-structure;Cell membrane;Disulfide bond;Glycoprotein;Hydrolase;Membrane;Protease;Proteomics identification;Reference proteome;Serine protease;Signal-anchor;Transmembrane;Transmembrane helix
P06028	GLPB_HUMAN	Glycophorin-B (PAS-3) (SS-active sialoglycoprotein) (Sialoglycoprotein delta) (CD antigen CD235b)	GYPB GPB	PTM: The N-terminal extracellular domain is heavily glycosylated on serine and threonine residues. {ECO:0000269|PubMed:7681597}.	3477806; 3196288; 2734312; 15815621; 11239234; 15489334; 2016325; 3595615; 3571235; 1611092; 7681597; 35835865	10.1073/pnas.84.19.6735; 10.1042/bj2540743; 10.1073/pnas.86.12.4619; 10.1038/nature03466; 10.1046/j.1537-2995.2001.41020269.x; 10.1101/gr.2596504; 10.1016/s0021-9258(20)89637-9; 10.1111/j.1432-1033.1987.tb13479.x; 10.1016/s0021-9258(18)45646-3; 10.1073/pnas.90.6.2495; 10.1038/s41594-022-00792-w	91	9782	FUNCTION: Component of the ankyrin-1 complex, a multiprotein complex involved in the stability and shape of the erythrocyte membrane. {ECO:0000269|PubMed:35835865}.			3D-structure;Alternative splicing;Blood group antigen;Cell membrane;Direct protein sequencing;Glycoprotein;Membrane;Reference proteome;Sialic acid;Signal;Transmembrane;Transmembrane helix
P06126	CD1A_HUMAN	T-cell surface glycoprotein CD1a (T-cell surface antigen T6/Leu-6) (hTa1 thymocyte antigen) (CD antigen CD1a)	CD1A		2701945; 2447586; 14702039; 16710414; 10488738; 2784820; 3093894; 3097645; 11231314; 16272286; 18178838; 12833155; 15723809; 25642819; 11600221	10.1073/pnas.84.24.9189; 10.1038/ng1285; 10.1038/nature04727; 10.1034/j.1399-0039.1999.540202.x; 10.1111/1523-1747.ep12712175; 10.1038/323540a0; 10.1073/pnas.83.23.9154; 10.1046/j.1523-1747.2001.01264.x; 10.4049/jimmunol.175.10.6344; 10.4049/jimmunol.180.2.980; 10.1038/ni948; 10.1016/j.immuni.2004.12.009; 10.1038/ni.3098; 10.1016/s0198-8859(01)00314-7	327	37077	FUNCTION: Antigen-presenting protein that binds self and non-self lipid and glycolipid antigens and presents them to T-cell receptors on natural killer T-cells. {ECO:0000269|PubMed:11231314, ECO:0000269|PubMed:16272286, ECO:0000269|PubMed:18178838}.			3D-structure;Adaptive immunity;Cell membrane;Disulfide bond;Endosome;Glycoprotein;Immunity;Immunoglobulin domain;Membrane;Proteomics identification;Reference proteome;Signal;Transmembrane;Transmembrane helix
P06127	CD5_HUMAN	T-cell surface glycoprotein CD5 (Lymphocyte antigen T1/Leu-1) (CD antigen CD5)	CD5 LEU1	PTM: Phosphorylated on serine, threonine and tyrosine residues following TCR stimulation (PubMed:1385158). Phosphorylated by LCK on Tyr-453 and Tyr-487 upon TCR engagement. {ECO:0000250|UniProtKB:P13379, ECO:0000269|PubMed:1385158}.	3093892; 8740779; 14702039; 16554811; 15489334; 1711157; 1385158; 1384049; 12522270; 15144186; 19690332; 23376399; 27499044; 17322294; 18339402	10.1038/323346a0; 10.1111/j.1399-0039.1996.tb02551.x; 10.1038/ng1285; 10.1038/nature04632; 10.1101/gr.2596504; 10.1038/351662a0; 10.1002/eji.1830221135; 10.1073/pnas.89.19.9311; 10.1073/pnas.2436191100; 10.1021/ac035352d; 10.1126/scisignal.2000007; 10.1016/j.bbrc.2013.01.086; 10.1038/cmi.2016.42; 10.1074/jbc.m611699200; 10.1016/j.jmb.2008.02.006	495	54578	FUNCTION: Lymphoid-specific receptor expressed by all T-cells and in a subset of B-cells known as B1a cells. Plays a role in the regulation of TCR and BCR signaling, thymocyte selection, T-cell effector differentiation and immune tolerance. Acts by interacting with several ligands expressed on B-cells such as CD5L or CD72 and thereby plays an important role in contact-mediated, T-dependent B-cell activation and in the maintenance of regulatory T and B-cell homeostasis. Functions as a negative regulator of TCR signaling during thymocyte development by associating with several signaling proteins including LCK, CD3Z chain, PI3K or CBL (PubMed:1384049, PubMed:1385158). Mechanistically, co-engagement of CD3 with CD5 enhances phosphorylated CBL recruitment leading to increased VAV1 phosphorylation and degradation (PubMed:23376399). Modulates B-cell biology through ERK1/2 activation in a Ca(2+)-dependent pathway via the non-selective Ca(2+) channel TRPC1, leading to IL-10 production (PubMed:27499044). {ECO:0000250|UniProtKB:P13379, ECO:0000269|PubMed:1384049, ECO:0000269|PubMed:1385158, ECO:0000269|PubMed:23376399, ECO:0000269|PubMed:27499044}.			3D-structure;Cell membrane;Disulfide bond;Glycoprotein;Membrane;Phosphoprotein;Proteomics identification;Receptor;Reference proteome;Repeat;Signal;Transmembrane;Transmembrane helix
P06213	INSR_HUMAN	Insulin receptor (IR) (EC 2.7.10.1) (CD antigen CD220) [Cleaved into: Insulin receptor subunit alpha; Insulin receptor subunit beta]	INSR	PTM: After being transported from the endoplasmic reticulum to the Golgi apparatus, the single glycosylated precursor is further glycosylated and then cleaved, followed by its transport to the plasma membrane. {ECO:0000269|PubMed:1472036, ECO:0000269|PubMed:16894147, ECO:0000269|PubMed:19159218, ECO:0000269|PubMed:19349973, ECO:0000269|PubMed:23302862, ECO:0000269|PubMed:2983222}.; PTM: Autophosphorylated on tyrosine residues in response to insulin (PubMed:14690593, PubMed:16246733, PubMed:16271887, PubMed:18278056, PubMed:18767165, PubMed:3166375, PubMed:9312016). Phosphorylation of Tyr-999 is required for binding to IRS1, SHC1 and STAT5B (PubMed:14690593, PubMed:16246733, PubMed:16271887, PubMed:18278056, PubMed:18767165, PubMed:3166375, PubMed:9312016). Dephosphorylated by PTPRE at Tyr-999, Tyr-1185, Tyr-1189 and Tyr-1190 (PubMed:14690593, PubMed:16246733, PubMed:16271887, PubMed:18278056, PubMed:18767165, PubMed:3166375, PubMed:9312016). May also be phosphorylated at Tyr-1185 and Tyr-1190 by mTORC2 (PubMed:26584640). Dephosphorylated by PTPRF and PTPN1 (PubMed:8995282). Dephosphorylated by PTPN2; down-regulates insulin-induced signaling (PubMed:10734133, PubMed:12612081). Dephosphorylation at Tyr-1189 and Tyr-1190 requires the SH2/SH3 adapter protein NCK1, probably to recruit its interaction partner PTPN1 (PubMed:21707536). {ECO:0000269|PubMed:10734133, ECO:0000269|PubMed:12612081, ECO:0000269|PubMed:14690593, ECO:0000269|PubMed:16246733, ECO:0000269|PubMed:16271887, ECO:0000269|PubMed:18278056, ECO:0000269|PubMed:18767165, ECO:0000269|PubMed:21707536, ECO:0000269|PubMed:26584640, ECO:0000269|PubMed:3166375, ECO:0000269|PubMed:8995282, ECO:0000269|PubMed:9312016}.; PTM: S-nitrosylation at Cys-1083 by BLVRB inhibits the receptor tyrosine kinase, thereby inhibiting insulin signaling. {ECO:0000269|PubMed:38056462}.; PTM: Ubiquitinated by MARCHF1; leading to degradation thereby reducing surface INSR expression. {ECO:0000269|PubMed:27577745}.	2859121; 2983222; 2210055; 15057824; 15489334; 3680248; 2806055; 2777789; 2280779; 2211730; 8257688; 2538124; 2369896; 2566545; 3166375; 2544997; 3447155; 3101064; 2842060; 1321605; 1472036; 8452530; 8276809; 7559478; 7537849; 9355755; 9428692; 8995282; 8999839; 9202395; 10207053; 10615944; 10734133; 10803466; 11374898; 11598120; 11726652; 12138094; 12493740; 12612081; 16127460; 16314505; 15738637; 16831875; 16493415; 17347799; 18669648; 19459609; 19159218; 19369195; 19349973; 21707536; 24275569; 25187647; 26584640; 27577745; 27322061; 27617429; 38056462; 7997262; 9312016; 11124964; 12707268; 14690593; 16246733; 16271887; 16957736; 16894147; 18278056; 18767165; 19071018; 19056263; 19394223; 20348418; 23302862; 3283938; 2834824; 2479553; 2544998; 2168397; 2121734; 2365819; 1963473; 2040394; 2002058; 1890161; 1607067; 1607076; 1563582; 1730625; 1470163; 8432414; 8243830; 8458533; 8390949; 8242067; 8096518; 8388389; 8326490; 8419945; 8288049; 8314008; 8082780; 8188715; 7983039; 7815442; 7657032; 7538143; 8890729; 8636294; 9199575; 9175790; 9299395; 9249867; 9703342; 10443650; 10733238; 11260230; 12107746; 12023989; 12538626; 12970295; 15161766; 17201797; 17344846; 22768670; 24498630; 28765322	10.1016/0092-8674(85)90334-4; 10.1038/313756a0; 10.2337/diacare.39.1.123; 10.1038/nature02399; 10.1101/gr.2596504; 10.1016/s0021-9258(18)47714-9; 10.1016/0168-8227(89)90085-5; 10.1016/s0021-9258(18)71612-8; 10.1210/mend-4-4-647; 10.1016/s0021-9258(17)44805-8; 10.1021/bi00212a019; 10.1016/0006-291x(89)92439-x; 10.1002/j.1460-2075.1990.tb07416.x; 10.2337/diab.38.6.737; 10.1042/bj2520607; 10.1126/science.2544997; 10.1073/pnas.84.3.704; 10.1016/s0092-8674(88)80008-4; 10.1016/s0006-291x(05)80799-5; 10.1016/0006-291x(92)92250-2; 10.1042/bj2900419; 10.1016/s0021-9258(17)42304-0; 10.1074/jbc.270.40.23258; 10.1128/mcb.15.5.2500; 10.1042/bj3270209; 10.1111/j.1432-1033.1997.0411a.x; 10.1074/jbc.272.11.7519; 10.1074/jbc.272.3.1639; 10.1016/s0303-7207(97)04050-1; 10.1128/mcb.19.5.3278; 10.2337/diabetes.49.1.13; 10.1074/jbc.275.13.9792; 10.1038/sj.onc.1203469; 10.1006/geno.2001.6541; 10.1074/jbc.m107236200; 10.1074/jbc.m106574200; 10.1074/jbc.m202766200; 10.1074/jbc.m208518200; 10.1128/mcb.23.6.2096-2108.2003; 10.1172/jci23853; 10.1128/mcb.25.24.10803-10814.2005; 10.2108/zsj.22.169; 10.1074/jbc.m605189200; 10.1038/nrm1837; 10.1007/s00018-007-6359-9; 10.1073/pnas.0805139105; 10.1021/bi900261q; 10.1021/pr8008012; 10.1074/mcp.m800588-mcp200; 10.1038/nbt.1532; 10.1042/bj20110799; 10.1016/j.jprot.2013.11.014; 10.1091/mbc.e14-05-0978; 10.1038/cr.2015.133; 10.1038/ncomms12639; 10.1172/jci84708; 10.1038/nsmb.3292; 10.1016/j.cell.2023.11.009; 10.1038/372746a0; 10.1093/emboj/16.18.5572; 10.1074/jbc.m010161200; 10.1074/jbc.m302425200; 10.1016/s1097-2765(03)00487-8; 10.1016/j.molcel.2005.09.001; 10.1016/j.str.2005.07.019; 10.1038/nature05106; 10.1073/pnas.0605395103; 10.1038/nsmb.1388; 10.1002/prot.22207; 10.1016/j.bmcl.2008.11.077; 10.1016/j.bmcl.2008.11.046; 10.1016/j.bmcl.2008.12.110; 10.1073/pnas.1001813107; 10.1038/nature11781; 10.1126/science.3283938; 10.1126/science.2834824; 10.1002/j.1460-2075.1989.tb08387.x; 10.1126/science.2544998; 10.1016/s0021-9258(18)77212-8; 10.1016/s0021-9258(17)30636-1; 10.1172/jci114693; 10.1210/mend-4-8-1183; 10.2337/diab.40.6.777; 10.1016/s0021-9258(19)67781-1; 10.1210/jcem-73-4-894; 10.2337/diab.41.4.408; 10.2337/diab.41.4.521; 10.1007/bf00400927; 10.1016/s0021-9258(18)48459-1; 10.2337/diab.42.3.429; 10.2337/diab.42.12.1837; 10.1007/bf00400701; 10.1007/bf00402277; 10.1093/hmg/2.9.1437; 10.1016/s0021-9258(18)53063-5; 10.1016/s0021-9258(18)82120-2; 10.1136/jmg.30.6.470; 10.1073/pnas.90.1.60; 10.2337/diab.43.2.247; 10.2337/diab.43.3.357; 10.1016/0014-5793(94)00876-0; 10.1016/s0021-9258(17)36788-1; 10.1016/s0021-9258(18)47384-x; 10.1136/jmg.31.9.715; 10.2337/diab.44.9.1081; 10.1210/jcem.80.5.7538143; 10.1530/eje.0.1350357; 10.1210/jcem.81.2.8636294; 10.1086/515464; 10.1006/bbrc.1997.6695; 10.1006/bbrc.1997.7181; 10.1002/(sici)1097-0223(199707)17:7<657::aid-pd132>3.3.co;2-#; 10.2337/diab.47.8.1362; 10.1210/jcem.84.8.5902; 10.1034/j.1399-0004.2000.570110.x; 10.1034/j.1399-0004.2001.590309.x; 10.1007/s00125-002-0798-5; 10.1093/hmg/11.12.1465; 10.1210/en.2002-220815; 10.1210/jc.2003-030034; 10.2337/diabetes.53.6.1592; 10.1111/j.1365-2265.2006.02678.x; 10.1038/nature05610; 10.1515/jpem-2011-0448; 10.1002/mgg3.43; 10.2337/db17-0301	1382	156333	FUNCTION: Receptor tyrosine kinase which mediates the pleiotropic actions of insulin. Binding of insulin leads to phosphorylation of several intracellular substrates, including, insulin receptor substrates (IRS1, 2, 3, 4), SHC, GAB1, CBL and other signaling intermediates. Each of these phosphorylated proteins serve as docking proteins for other signaling proteins that contain Src-homology-2 domains (SH2 domain) that specifically recognize different phosphotyrosine residues, including the p85 regulatory subunit of PI3K and SHP2. Phosphorylation of IRSs proteins lead to the activation of two main signaling pathways: the PI3K-AKT/PKB pathway, which is responsible for most of the metabolic actions of insulin, and the Ras-MAPK pathway, which regulates expression of some genes and cooperates with the PI3K pathway to control cell growth and differentiation. Binding of the SH2 domains of PI3K to phosphotyrosines on IRS1 leads to the activation of PI3K and the generation of phosphatidylinositol-(3, 4, 5)-triphosphate (PIP3), a lipid second messenger, which activates several PIP3-dependent serine/threonine kinases, such as PDPK1 and subsequently AKT/PKB. The net effect of this pathway is to produce a translocation of the glucose transporter SLC2A4/GLUT4 from cytoplasmic vesicles to the cell membrane to facilitate glucose transport. Moreover, upon insulin stimulation, activated AKT/PKB is responsible for: anti-apoptotic effect of insulin by inducing phosphorylation of BAD; regulates the expression of gluconeogenic and lipogenic enzymes by controlling the activity of the winged helix or forkhead (FOX) class of transcription factors. Another pathway regulated by PI3K-AKT/PKB activation is mTORC1 signaling pathway which regulates cell growth and metabolism and integrates signals from insulin. AKT mediates insulin-stimulated protein synthesis by phosphorylating TSC2 thereby activating mTORC1 pathway. The Ras/RAF/MAP2K/MAPK pathway is mainly involved in mediating cell growth, survival and cellular differentiation of insulin. Phosphorylated IRS1 recruits GRB2/SOS complex, which triggers the activation of the Ras/RAF/MAP2K/MAPK pathway. In addition to binding insulin, the insulin receptor can bind insulin-like growth factors (IGFI and IGFII). Isoform Short has a higher affinity for IGFII binding. When present in a hybrid receptor with IGF1R, binds IGF1. PubMed:12138094 shows that hybrid receptors composed of IGF1R and INSR isoform Long are activated with a high affinity by IGF1, with low affinity by IGF2 and not significantly activated by insulin, and that hybrid receptors composed of IGF1R and INSR isoform Short are activated by IGF1, IGF2 and insulin. In contrast, PubMed:16831875 shows that hybrid receptors composed of IGF1R and INSR isoform Long and hybrid receptors composed of IGF1R and INSR isoform Short have similar binding characteristics, both bind IGF1 and have a low affinity for insulin. In adipocytes, inhibits lipolysis (By similarity). {ECO:0000250|UniProtKB:P15208, ECO:0000269|PubMed:12138094, ECO:0000269|PubMed:16314505, ECO:0000269|PubMed:16831875, ECO:0000269|PubMed:8257688, ECO:0000269|PubMed:8276809, ECO:0000269|PubMed:8452530, ECO:0000269|PubMed:9428692}.			3D-structure;Alternative splicing;ATP-binding;Carbohydrate metabolism;Cell membrane;Cleavage on pair of basic residues;Diabetes mellitus;Direct protein sequencing;Disease variant;Disulfide bond;Endosome;Glycoprotein;Isopeptide bond;Kinase;Lysosome;Membrane;Nucleotide-binding;Phosphoprotein;Proteomics identification;Receptor;Reference proteome;Repeat;S-nitrosylation;Signal;Transferase;Transmembrane;Transmembrane helix;Tyrosine-protein kinase;Ubl conjugation
P06239	LCK_HUMAN	Tyrosine-protein kinase Lck (EC 2.7.10.2) (Leukocyte C-terminal Src kinase) (LSK) (Lymphocyte cell-specific protein-tyrosine kinase) (Protein YT16) (Proto-oncogene Lck) (T cell-specific protein-tyrosine kinase) (p56-LCK)	LCK	PTM: Autophosphorylated on Tyr-394, increasing enzymatic activity, this site is dephosphorylated by PTN22. Phosphorylated on Tyr-505 by CSK, decreasing activity. Dephosphorylated by PTPRC/CD45. Dephosphorylation at Tyr-394 by PTPN2 negatively regulates T-cell receptor signaling. Dephosphorylation at Tyr-394 by DUSP22 negatively regulates T-cell receptor signaling (PubMed:24714587, PubMed:38225265). {ECO:0000269|PubMed:1639064, ECO:0000269|PubMed:22080863, ECO:0000269|PubMed:24714587, ECO:0000269|PubMed:38225265, ECO:0000269|PubMed:8139546, ECO:0000269|PubMed:8631775}.; PTM: Myristoylation is required prior to palmitoylation. {ECO:0000250}.; PTM: Palmitoylation regulates association with the plasma membrane and could be mediated by ZDHHC2. {ECO:0000269|PubMed:22034844}.; PTM: 'Lys-63'-linked ubiquitinated at Lys-99 and Lys-276 by UBR2; this modification is required for autophosphorylation at Tyr-394. {ECO:0000269|PubMed:38225265}.	3493153; 3265417; 2558056; 8139546; 7495859; 12401726; 16710414; 15489334; 2850479; 2787474; 11009097; 2835736; 3489486; 1639064; 7504174; 7852312; 8618896; 8631775; 8794306; 9178760; 10848956; 12007789; 11978774; 12218089; 11840567; 14610046; 14610044; 12837766; 14757743; 16339550; 15592455; 16461343; 16709819; 17634955; 18424730; 18691976; 19369195; 19690332; 20100835; 20028775; 20851766; 22080863; 22034844; 21269457; 21917715; 21406692; 23946459; 24714587; 27335501; 38225265; 38614099; 7512222; 7532720; 8604142; 8945479; 9685372; 22985903	10.1002/eji.1830161229; 10.1002/jcb.240380206; 10.1016/0378-1119(89)90144-3; 10.1128/mcb.14.4.2429-2437.1994; 10.1016/0167-4781(95)00162-a; 10.2337/diabetes.51.11.3326; 10.1038/nature04727; 10.1101/gr.2596504; 10.1128/mcb.8.8.3058-3064.1988; 10.1128/mcb.9.5.2173-2180.1989; 10.1002/1521-4141(200009)30:9<2632::aid-immu2632>3.0.co;2-c; 10.1016/0167-4889(86)90228-4; 10.1002/j.1460-2075.1992.tb05361.x; 10.1128/mcb.13.12.7408-7417.1993; 10.1074/jbc.270.6.2506; 10.1073/pnas.92.26.12338; 10.1074/jbc.271.13.7465; 10.1128/jvi.70.10.6701-6708.1996; 10.1038/sj.onc.1201123; 10.1046/j.1432-1327.2000.01412.x; 10.1016/s0167-4889(02)00165-9; 10.1093/intimm/14.5.445; 10.4049/jimmunol.169.6.2813; 10.1002/1615-9861(200202)2:2<212::aid-prot212>3.0.co;2-h; 10.1084/jem.20031484; 10.1084/jem.20030232; 10.1074/jbc.m300648200; 10.1084/jem.20030589; 10.4049/jimmunol.175.12.8123; 10.1038/nbt1046; 10.1074/jbc.m600498200; 10.4049/jimmunol.176.11.6615; 10.1002/eji.200737111; 10.4049/jimmunol.180.9.6085; 10.1016/j.molcel.2008.07.007; 10.1074/mcp.m800588-mcp200; 10.1126/scisignal.2000007; 10.1074/jbc.m109.071381; 10.1189/jlb.0409227; 10.1016/j.cellsig.2010.09.009; 10.1172/jci59492; 10.3109/09687688.2011.630682; 10.1186/1750-1326-6-12; 10.1126/scisignal.2001893; 10.1126/scisignal.2001570; 10.1128/jvi.01702-13; 10.1038/ncomms4618; 10.4049/jimmunol.1501913; 10.1038/s41467-024-44843-w; 10.1016/j.cell.2024.03.019; 10.1038/368764a0; 10.1006/jmbi.1994.0089; 10.1006/jmbi.1996.0112; 10.1038/384484a0; 10.1074/jbc.273.32.20238; 10.1016/j.jaci.2012.07.029	509	58001	FUNCTION: Non-receptor tyrosine-protein kinase that plays an essential role in the selection and maturation of developing T-cells in the thymus and in the function of mature T-cells. Plays a key role in T-cell antigen receptor (TCR)-linked signal transduction pathways. Constitutively associated with the cytoplasmic portions of the CD4 and CD8 surface receptors. Association of the TCR with a peptide antigen-bound MHC complex facilitates the interaction of CD4 and CD8 with MHC class II and class I molecules, respectively, thereby recruiting the associated LCK protein to the vicinity of the TCR/CD3 complex. LCK then phosphorylates tyrosine residues within the immunoreceptor tyrosine-based activation motifs (ITAM) of the cytoplasmic tails of the TCR-gamma chains and CD3 subunits, initiating the TCR/CD3 signaling pathway. Once stimulated, the TCR recruits the tyrosine kinase ZAP70, that becomes phosphorylated and activated by LCK. Following this, a large number of signaling molecules are recruited, ultimately leading to lymphokine production. LCK also contributes to signaling by other receptor molecules. Associates directly with the cytoplasmic tail of CD2, which leads to hyperphosphorylation and activation of LCK. Also plays a role in the IL2 receptor-linked signaling pathway that controls the T-cell proliferative response. Binding of IL2 to its receptor results in increased activity of LCK. Is expressed at all stages of thymocyte development and is required for the regulation of maturation events that are governed by both pre-TCR and mature alpha beta TCR. Phosphorylates other substrates including RUNX3, PTK2B/PYK2, the microtubule-associated protein MAPT, RHOH or TYROBP. Interacts with FYB2 (PubMed:27335501). {ECO:0000269|PubMed:16339550, ECO:0000269|PubMed:16709819, ECO:0000269|PubMed:20028775, ECO:0000269|PubMed:20100835, ECO:0000269|PubMed:20851766, ECO:0000269|PubMed:21269457, ECO:0000269|PubMed:22080863, ECO:0000269|PubMed:27335501, ECO:0000269|PubMed:38614099}.			3D-structure;Alternative splicing;ATP-binding;Cell membrane;Chromosomal rearrangement;Cytoplasm;Disease variant;Host-virus interaction;Isopeptide bond;Kinase;Lipoprotein;Membrane;Myristate;Nucleotide-binding;Palmitate;Phosphoprotein;Proteomics identification;Proto-oncogene;Reference proteome;SH2 domain;SH3 domain;Transferase;Tyrosine-protein kinase;Ubl conjugation
P06241	FYN_HUMAN	Tyrosine-protein kinase Fyn (EC 2.7.10.2) (Proto-oncogene Syn) (Proto-oncogene c-Fyn) (Src-like kinase) (SLK) (p59-Fyn)	FYN	PTM: Autophosphorylated at Tyr-420 (By similarity). Phosphorylation on the C-terminal tail at Tyr-531 by CSK maintains the enzyme in an inactive state (PubMed:1699196). PTPRC/CD45 dephosphorylates Tyr-531 leading to activation (PubMed:1533589). Ultraviolet B (UVB) strongly increase phosphorylation at Thr-12 and kinase activity, and promotes translocation from the cytoplasm to the nucleus (PubMed:15537652). Dephosphorylation at Tyr-420 by PTPN2 negatively regulates T-cell receptor signaling (PubMed:22080863). Phosphorylated at tyrosine residues, which can be enhanced by NTN1 (By similarity). {ECO:0000250|UniProtKB:P39688, ECO:0000269|PubMed:10196263, ECO:0000269|PubMed:1533589, ECO:0000269|PubMed:15537652, ECO:0000269|PubMed:1699196, ECO:0000269|PubMed:22080863}.; PTM: Palmitoylated. Palmitoylation at Cys-3 and Cys-6, probably by ZDHHC21, regulates subcellular location. {ECO:0000250|UniProtKB:P39688}.	3099169; 3526330; 7822789; 19054851; 14574404; 15489334; 1699196; 1533589; 8394019; 8206991; 7568038; 9038210; 9360983; 9207119; 9741627; 10196263; 10498895; 10790433; 11005864; 11162638; 11518702; 11536198; 12218089; 12788081; 14761972; 15557120; 14707117; 14757743; 15489916; 15713798; 15536091; 15537652; 16387660; 16841086; 17925405; 17194753; 18056706; 18258597; 18088087; 18691976; 18669648; 19807924; 19179337; 19652227; 19369195; 20028775; 20100835; 20068231; 22080863; 23186163; 27335501; 7687536; 7664083; 8961927; 8681387; 8805554; 9351806; 12545174; 17344846	10.1128/mcb.6.12.4195-4201.1986; 10.1073/pnas.83.15.5459; 10.1038/nmeth.1273; 10.1038/nature02055; 10.1101/gr.2596504; 10.1002/eji.1830220510; 10.1073/pnas.90.15.7366; 10.1016/s0021-9258(19)89447-4; 10.1073/pnas.92.19.8891; 10.1074/jbc.272.9.5915; 10.1074/jbc.272.46.29083; 10.1073/pnas.94.14.7493; 10.1016/s0092-8674(00)81604-9; 10.1128/jvi.73.5.3709-3717.1999; 10.1038/sj.onc.1202917; 10.1084/jem.191.9.1591; 10.1073/pnas.97.20.10923; 10.1006/bbrc.2000.4253; 10.1074/jbc.m101546200; 10.1002/neu.1066; 10.4049/jimmunol.169.6.2813; 10.1016/s0006-291x(03)00923-9; 10.1074/jbc.m311274200; 10.1083/jcb.200405053; 10.1084/jem.20030976; 10.1084/jem.20030589; 10.1038/sj.onc.1208074; 10.1182/blood-2004-09-3796; 10.1074/jbc.m411380200; 10.1074/jbc.m402053200; 10.1016/j.molcel.2005.11.014; 10.1038/sj.cdd.4402011; 10.1074/jbc.m704650200; 10.1128/mcb.01974-06; 10.1074/jbc.m705215200; 10.1074/jbc.m707247200; 10.1021/pr0704130; 10.1016/j.molcel.2008.07.007; 10.1073/pnas.0805139105; 10.1186/1471-2172-10-53; 10.1074/jbc.m806851200; 10.1074/jbc.m109.000240; 10.1074/mcp.m800588-mcp200; 10.1189/jlb.0409227; 10.1074/jbc.m109.071381; 10.1126/scisignal.2000475; 10.1172/jci59492; 10.1021/pr300630k; 10.4049/jimmunol.1501913; 10.2210/pdb1shf/pdb; 10.1038/nsb0894-546; 10.1021/bi9620969; 10.1016/s0092-8674(00)81276-3; 10.1016/s0969-2126(96)00076-7; 10.1016/s0969-2126(97)00283-9; 10.1038/ncb920; 10.1038/nature05610	537	60762	FUNCTION: Non-receptor tyrosine-protein kinase that plays a role in many biological processes including regulation of cell growth and survival, cell adhesion, integrin-mediated signaling, cytoskeletal remodeling, cell motility, immune response and axon guidance (PubMed:11536198, PubMed:15489916, PubMed:15557120, PubMed:16387660, PubMed:20100835, PubMed:7568038, PubMed:7822789). Inactive FYN is phosphorylated on its C-terminal tail within the catalytic domain (PubMed:15489916). Following activation by PKA, the protein subsequently associates with PTK2/FAK1, allowing PTK2/FAK1 phosphorylation, activation and targeting to focal adhesions (PubMed:15489916). Involved in the regulation of cell adhesion and motility through phosphorylation of CTNNB1 (beta-catenin) and CTNND1 (delta-catenin) (PubMed:17194753). Regulates cytoskeletal remodeling by phosphorylating several proteins including the actin regulator WAS and the microtubule-associated proteins MAP2 and MAPT (PubMed:14707117, PubMed:15536091). Promotes cell survival by phosphorylating AGAP2/PIKE-A and preventing its apoptotic cleavage (PubMed:16841086). Participates in signal transduction pathways that regulate the integrity of the glomerular slit diaphragm (an essential part of the glomerular filter of the kidney) by phosphorylating several slit diaphragm components including NPHS1, KIRREL1 and TRPC6 (PubMed:14761972, PubMed:18258597, PubMed:19179337). Plays a role in neural processes by phosphorylating DPYSL2, a multifunctional adapter protein within the central nervous system, ARHGAP32, a regulator for Rho family GTPases implicated in various neural functions, and SNCA, a small pre-synaptic protein (PubMed:11162638, PubMed:12788081, PubMed:19652227). Involved in reelin signaling by mediating phosphorylation of DAB1 following reelin (RELN)-binding to its receptor (By similarity). Participates in the downstream signaling pathways that lead to T-cell differentiation and proliferation following T-cell receptor (TCR) stimulation (PubMed:22080863). Phosphorylates PTK2B/PYK2 in response to T-cell receptor activation (PubMed:20028775). Also participates in negative feedback regulation of TCR signaling through phosphorylation of PAG1, thereby promoting interaction between PAG1 and CSK and recruitment of CSK to lipid rafts (PubMed:18056706). CSK maintains LCK and FYN in an inactive form (By similarity). Promotes CD28-induced phosphorylation of VAV1 (PubMed:11005864). In mast cells, phosphorylates CLNK after activation of immunoglobulin epsilon receptor signaling (By similarity). Can also promote CD244-mediated NK cell activation (PubMed:15713798). {ECO:0000250|UniProtKB:P39688, ECO:0000269|PubMed:11005864, ECO:0000269|PubMed:11162638, ECO:0000269|PubMed:11536198, ECO:0000269|PubMed:12788081, ECO:0000269|PubMed:14707117, ECO:0000269|PubMed:14761972, ECO:0000269|PubMed:15536091, ECO:0000269|PubMed:15557120, ECO:0000269|PubMed:15713798, ECO:0000269|PubMed:16387660, ECO:0000269|PubMed:16841086, ECO:0000269|PubMed:17194753, ECO:0000269|PubMed:18056706, ECO:0000269|PubMed:18258597, ECO:0000269|PubMed:19179337, ECO:0000269|PubMed:19652227, ECO:0000269|PubMed:20028775, ECO:0000269|PubMed:20100835, ECO:0000269|PubMed:22080863, ECO:0000269|PubMed:7568038, ECO:0000269|PubMed:7822789, ECO:0000303|PubMed:15489916}.			3D-structure;Adaptive immunity;Alternative splicing;ATP-binding;Cell membrane;Cytoplasm;Developmental protein;Host-virus interaction;Immunity;Kinase;Lipoprotein;Manganese;Membrane;Metal-binding;Myristate;Nucleotide-binding;Nucleus;Palmitate;Phosphoprotein;Proteomics identification;Proto-oncogene;Reference proteome;SH2 domain;SH3 domain;Transferase;Tyrosine-protein kinase
P06312	KV401_HUMAN	Immunoglobulin kappa variable 4-1 (Ig kappa chain V-IV region B17) (Ig kappa chain V-IV region JI) (Ig kappa chain V-IV region Len) (Ig kappa chain V-IV region STH)	IGKV4-1		2997712; 2997713; 15815621; 50995; 9588180; 11549845; 17576170; 20176268; 22158414; 24600447; 24275569	10.1093/nar/13.18.6515; 10.1093/nar/13.18.6531; 10.1038/nature03466; 10.1006/bbrc.1998.8515; 10.1159/000049195; 10.1146/annurev.genet.41.110306.130340; 10.1016/j.jaci.2009.09.046; 10.1038/nri3128; 10.3389/fimmu.2014.00022; 10.1016/j.jprot.2013.11.014	121	13380	FUNCTION: V segment of the variable domain of immunoglobulins light chain that participates in the antigen recognition (PubMed:24600447). Immunoglobulins, also known as antibodies, are membrane-bound or secreted glycoproteins produced by B lymphocytes. In the recognition phase of humoral immunity, the membrane-bound immunoglobulins serve as receptors which, upon binding of a specific antigen, trigger the clonal expansion and differentiation of B lymphocytes into immunoglobulins-secreting plasma cells. Secreted immunoglobulins mediate the effector phase of humoral immunity, which results in the elimination of bound antigens (PubMed:20176268, PubMed:22158414). The antigen binding site is formed by the variable domain of one heavy chain, together with that of its associated light chain. Thus, each immunoglobulin has two antigen binding sites with remarkable affinity for a particular antigen. The variable domains are assembled by a process called V-(D)-J rearrangement and can then be subjected to somatic hypermutations which, after exposure to antigen and selection, allow affinity maturation for a particular antigen (PubMed:17576170, PubMed:20176268). {ECO:0000303|PubMed:17576170, ECO:0000303|PubMed:20176268, ECO:0000303|PubMed:22158414, ECO:0000303|PubMed:24600447}.		CAUTION: For an example of a full-length immunoglobulin kappa light chain see AC P0DOX7. {ECO:0000305}.	3D-structure;Adaptive immunity;Cell membrane;Direct protein sequencing;Disulfide bond;Immunity;Immunoglobulin;Immunoglobulin domain;Membrane;Proteomics identification;Reference proteome;Secreted;Signal
P06702	S10A9_HUMAN	Protein S100-A9 (Calgranulin-B) (Calprotectin L1H subunit) (Leukocyte L1 complex heavy chain) (Migration inhibitory factor-related protein 14) (MRP-14) (p14) (S100 calcium-binding protein A9)	S100A9 CAGB CFAG MRP14	PTM: Phosphorylated. Phosphorylation inhibits activation of tubulin polymerization. {ECO:0000269|PubMed:15331440, ECO:0000269|PubMed:15905572, ECO:0000269|PubMed:2478889}.; PTM: S-nitrosylation of Cys-3 is implicated in LDL(ox)-induced S-nitrosylation of GAPDH at 'Cys-247' through a transnitrosylase mechanism involving a iNOS-S100A8/9 complex (PubMed:25417112). {ECO:0000305|PubMed:25417112}.; PTM: Methylation at His-105 by METTL9 reduces zinc-binding without affecting heterodimerization with S100A8. {ECO:0000250|UniProtKB:P31725}.	3313057; 3405210; 2656677; 16710414; 15489334; 2478889; 2776242; 1286667; 8423249; 9083090; 11708798; 12626582; 15331440; 15598812; 15642721; 15905572; 16258195; 18786929; 19367720; 18318008; 20523765; 19534726; 19835859; 19087201; 19122197; 19451397; 19402754; 19935772; 19935766; 20103766; 20068231; 20213444; 21269460; 21325622; 22095980; 22804476; 21487906; 22489132; 21912088; 22808130; 22457725; 22363402; 25417112; 24275569; 26296369; 11851337; 17553524	10.1038/330080a0; 10.1128/mcb.8.6.2402-2410.1988; 10.1016/s0021-9258(18)83189-1; 10.1038/nature04727; 10.1101/gr.2596504; 10.1038/342189a0; 10.1248/cpb.37.1576; 10.1002/elps.11501301199; 10.1177/00220345930720020801; 10.1074/jbc.272.14.9496; 10.1006/bbrc.2001.5955; 10.4049/jimmunol.170.6.3233; 10.1182/blood-2004-02-0446; 10.1182/blood-2004-07-2520; 10.1096/fj.04-2377fje; 10.4049/jimmunol.174.11.7257; 10.1155/mi.2005.280; 10.1074/jbc.m803908200; 10.1021/pr800500r; 10.1002/pmic.200700884; 10.2174/187152309789838975; 10.1042/bj20090465; 10.1016/j.ejphar.2009.08.044; 10.1111/j.1574-695x.2008.00498.x; 10.1074/jbc.m806605200; 10.1189/jlb.1008647; 10.1371/journal.pbio.1000097; 10.1038/cr.2009.129; 10.1038/icb.2009.88; 10.1189/jlb.1009676; 10.1126/scisignal.2000475; 10.1007/s00726-010-0528-0; 10.1186/1752-0509-5-17; 10.4049/jimmunol.1002956; 10.1161/atvbaha.111.236927; 10.1111/j.1365-2567.2012.03619.x; 10.1007/s10753-011-9330-8; 10.3390/ijms13032893; 10.1159/000330095; 10.1371/journal.pone.0040277; 10.1371/journal.pone.0032953; 10.1371/journal.pone.0029333; 10.1016/j.cell.2014.09.032; 10.1016/j.jprot.2013.11.014; 10.1096/fj.15-273987; 10.1006/jmbi.2001.5340; 10.1016/j.jmb.2007.04.065	114	13242	FUNCTION: S100A9 is a calcium- and zinc-binding protein which plays a prominent role in the regulation of inflammatory processes and immune response (PubMed:12626582, PubMed:15331440, PubMed:16258195, PubMed:19122197, PubMed:20103766, PubMed:21325622, PubMed:8423249). It can induce neutrophil chemotaxis, adhesion, can increase the bactericidal activity of neutrophils by promoting phagocytosis via activation of SYK, PI3K/AKT, and ERK1/2 and can induce degranulation of neutrophils by a MAPK-dependent mechanism (PubMed:12626582, PubMed:15331440, PubMed:20103766). Predominantly found as calprotectin (S100A8/A9) which has a wide plethora of intra- and extracellular functions (PubMed:16258195, PubMed:19122197, PubMed:8423249). The intracellular functions include: facilitating leukocyte arachidonic acid trafficking and metabolism, modulation of the tubulin-dependent cytoskeleton during migration of phagocytes and activation of the neutrophilic NADPH-oxidase (PubMed:15331440, PubMed:21325622). Also participates in regulatory T-cell differentiation together with CD69 (PubMed:26296369). Activates NADPH-oxidase by facilitating the enzyme complex assembly at the cell membrane, transferring arachidonic acid, an essential cofactor, to the enzyme complex and S100A8 contributes to the enzyme assembly by directly binding to NCF2/P67PHOX (PubMed:15642721, PubMed:22808130). The extracellular functions involve pro-inflammatory, antimicrobial, oxidant-scavenging and apoptosis-inducing activities (PubMed:19534726, PubMed:8423249). Its pro-inflammatory activity includes recruitment of leukocytes, promotion of cytokine and chemokine production, and regulation of leukocyte adhesion and migration (PubMed:15598812, PubMed:21487906). Acts as an alarmin or a danger associated molecular pattern (DAMP) molecule and stimulates innate immune cells via binding to pattern recognition receptors such as Toll-like receptor 4 (TLR4) and receptor for advanced glycation endproducts (AGER) (PubMed:19402754). Binding to TLR4 and AGER activates the MAP-kinase and NF-kappa-B signaling pathways resulting in the amplification of the pro-inflammatory cascade (PubMed:19402754, PubMed:22804476). Has antimicrobial activity towards bacteria and fungi and exerts its antimicrobial activity probably via chelation of Zn(2+) which is essential for microbial growth (PubMed:19087201). Can induce cell death via autophagy and apoptosis and this occurs through the cross-talk of mitochondria and lysosomes via reactive oxygen species (ROS) and the process involves BNIP3 (PubMed:19935772). Can regulate neutrophil number and apoptosis by an anti-apoptotic effect; regulates cell survival via ITGAM/ITGB and TLR4 and a signaling mechanism involving MEK-ERK (PubMed:22363402). Its role as an oxidant scavenger has a protective role in preventing exaggerated tissue damage by scavenging oxidants (PubMed:21912088, PubMed:22489132). Can act as a potent amplifier of inflammation in autoimmunity as well as in cancer development and tumor spread (PubMed:16258195). Has transnitrosylase activity; in oxidatively-modified low-densitity lipoprotein (LDL(ox))-induced S-nitrosylation of GAPDH on 'Cys-247' proposed to transfer the NO moiety from NOS2/iNOS to GAPDH via its own S-nitrosylated Cys-3 (PubMed:25417112). The iNOS-S100A8/A9 transnitrosylase complex is proposed to also direct selective inflammatory stimulus-dependent S-nitrosylation of multiple targets such as ANXA5, EZR, MSN and VIM by recognizing a [IL]-x-C-x-x-[DE] motif (PubMed:25417112). {ECO:0000269|PubMed:12626582, ECO:0000269|PubMed:15331440, ECO:0000269|PubMed:15598812, ECO:0000269|PubMed:15642721, ECO:0000269|PubMed:16258195, ECO:0000269|PubMed:19087201, ECO:0000269|PubMed:19122197, ECO:0000269|PubMed:19402754, ECO:0000269|PubMed:19534726, ECO:0000269|PubMed:19935772, ECO:0000269|PubMed:20103766, ECO:0000269|PubMed:21325622, ECO:0000269|PubMed:21487906, ECO:0000269|PubMed:22363402, ECO:0000269|PubMed:22804476, ECO:0000269|PubMed:22808130, ECO:0000269|PubMed:25417112, ECO:0000269|PubMed:26296369, ECO:0000269|PubMed:8423249, ECO:0000303|PubMed:21912088, ECO:0000303|PubMed:22489132}.			3D-structure;Antimicrobial;Antioxidant;Apoptosis;Autophagy;Calcium;Cell membrane;Chemotaxis;Cytoplasm;Cytoskeleton;Direct protein sequencing;Immunity;Inflammatory response;Innate immunity;Membrane;Metal-binding;Methylation;Phosphoprotein;Proteomics identification;Reference proteome;Repeat;S-nitrosylation;Secreted;Zinc
P06703	S10A6_HUMAN	Protein S100-A6 (Calcyclin) (Growth factor-inducible protein 2A9) (MLN 4) (Prolactin receptor-associated protein) (PRA) (S100 calcium-binding protein A6)	S100A6 CACY	PTM: The N-terminus is blocked.	3755724; 3036810; 2448309; 16710414; 15489334; 1482346; 2775283; 12746458; 12601007; 19724273; 19819244; 19608861; 20188096; 21269460; 22399290; 23186163; 24275569; 25944712; 28469040; 33831707; 11937060	10.1016/s0021-9258(18)67137-6; 10.1016/s0021-9258(18)47567-9; 10.1016/s0021-9258(18)69220-8; 10.1038/nature04727; 10.1101/gr.2596504; 10.1016/0006-291x(92)90216-8; 10.1016/0006-291x(89)92166-9; 10.1074/jbc.m211518200; 10.1074/jbc.m212669200; 10.1038/sj.bjc.6605289; 10.1016/j.jmb.2009.10.002; 10.1126/science.1175371; 10.1016/j.febslet.2010.02.055; 10.1186/1752-0509-5-17; 10.1074/jbc.m111.329771; 10.1021/pr300630k; 10.1016/j.jprot.2013.11.014; 10.1002/pmic.201400617; 10.1126/scitranslmed.aad9157; 10.1016/j.ceca.2021.102404; 10.1016/s0969-2126(02)00740-2	90	10180	FUNCTION: May function as calcium sensor and modulator, contributing to cellular calcium signaling. May function by interacting with other proteins, such as TPR-containing proteins, and indirectly play a role in many physiological processes such as the reorganization of the actin cytoskeleton and in cell motility. Binds 2 calcium ions. Calcium binding is cooperative. {ECO:0000269|PubMed:22399290}.			3D-structure;Acetylation;Calcium;Cell membrane;Cytoplasm;Direct protein sequencing;Membrane;Metal-binding;Nucleus;Phosphoprotein;Proteomics identification;Reference proteome;Repeat
P06729	CD2_HUMAN	T-cell surface antigen CD2 (Erythrocyte receptor) (LFA-2) (LFA-3 receptor) (Rosette receptor) (T-cell surface antigen T11/Leu-5) (CD antigen CD2)	CD2 SRBC		2894031; 2437578; 3490670; 2883656; 2901953; 16710414; 15489334; 2444890; 1377404; 9857189; 23006327; 7994575; 7915183; 7544493; 10380930; 16959974	10.1073/pnas.85.5.1615; 10.1073/pnas.84.10.3365; 10.1073/pnas.83.22.8718; 10.1073/pnas.84.9.2941; 10.1002/j.1460-2075.1988.tb02995.x; 10.1038/nature04727; 10.1101/gr.2596504; 10.1038/329842a0; 10.1126/science.1377404; 10.1093/emboj/17.24.7320; 10.1172/jci64837; 10.1016/s0969-2126(94)00076-x; 10.1016/0969-2126(93)90009-6; 10.1126/science.7544493; 10.1016/s0092-8674(00)80790-4; 10.1126/science.1133427	351	39448	FUNCTION: CD2 interacts with lymphocyte function-associated antigen CD58 (LFA-3) and CD48/BCM1 to mediate adhesion between T-cells and other cell types. CD2 is implicated in the triggering of T-cells, the cytoplasmic domain is implicated in the signaling function.			3D-structure;Cell adhesion;Cell membrane;Disulfide bond;Glycoprotein;Immunoglobulin domain;Membrane;Proteomics identification;Reference proteome;Repeat;Signal;Transmembrane;Transmembrane helix
P06731	CEAM5_HUMAN	Cell adhesion molecule CEACAM5 (Carcinoembryonic antigen) (CEA) (Carcinoembryonic antigen-related cell adhesion molecule 5) (CEA cell adhesion molecule 5) (Meconium antigen 100) (CD antigen CD66e)	CEACAM5 CEA	PTM: Complex immunoreactive glycoprotein with a MW of 180 kDa comprising 60% carbohydrate.	3670312; 3220478; 2342461; 15057824; 3814146; 3033671; 2803308; 2317824; 10436421; 10910050; 10864933; 16740002; 19159218; 26483485; 10854848; 18086185	10.1128/mcb.7.9.3221-3230.1987; 10.1016/0888-7543(88)90160-7; 10.1128/mcb.10.6.2738-2748.1990; 10.1038/nature02399; 10.1016/0006-291x(87)90304-4; 10.1073/pnas.84.9.2960; 10.1016/0006-291x(89)91679-3; 10.1159/000030075; 10.1074/jbc.m909242199; 10.1021/pr050492k; 10.1021/pr8008012; 10.1073/pnas.1509511112; 10.1016/s0014-5793(00)01612-4; 10.1111/j.1365-2958.2007.06054.x	702	76796	FUNCTION: Cell surface glycoprotein that plays a role in cell adhesion, intracellular signaling and tumor progression (PubMed:10864933, PubMed:10910050, PubMed:2803308). Mediates homophilic and heterophilic cell adhesion with other carcinoembryonic antigen-related cell adhesion molecules, such as CEACAM6 (PubMed:2803308). Plays a role as an oncogene by promoting tumor progression; induces resistance to anoikis of colorectal carcinoma cells (PubMed:10910050). {ECO:0000269|PubMed:10864933, ECO:0000269|PubMed:10910050, ECO:0000269|PubMed:2803308}.; FUNCTION: (Microbial infection) Receptor for E.coli Dr adhesins. Binding of E.coli Dr adhesins leads to dissociation of the homodimer. {ECO:0000269|PubMed:18086185}.			3D-structure;Alternative splicing;Apoptosis;Cell adhesion;Cell membrane;Disulfide bond;Glycoprotein;GPI-anchor;Immunoglobulin domain;Lipoprotein;Membrane;Oncogene;Proteomics identification;Reference proteome;Repeat;Signal
P06733	ENOA_HUMAN	Alpha-enolase (EC 4.2.1.11) (2-phospho-D-glycerate hydro-lyase) (C-myc promoter-binding protein) (Enolase 1) (MBP-1) (MPB-1) (Non-neural enolase) (NNE) (Phosphopyruvate hydratase) (Plasminogen-binding protein)	ENO1 ENO1L1 MBPB1 MPB1	PTM: ISGylated. {ECO:0000269|PubMed:16139798, ECO:0000269|PubMed:16815975}.; PTM: Lysine 2-hydroxyisobutyrylation (Khib) by p300/EP300 activates the phosphopyruvate hydratase activity. {ECO:0000269|PubMed:29775581}.	3529090; 2373081; 2005901; 8824716; 14702039; 17974005; 16710414; 15489334; 9150948; 9653645; 9110174; 1369209; 7787969; 10082554; 10802057; 12666133; 9308760; 9878089; 10681589; 11497239; 11134351; 12297304; 16139798; 15592455; 16548883; 16815975; 18669648; 19690332; 19608861; 20068231; 21269460; 21908771; 22905912; 23186163; 24275569; 25944712; 28112733; 28813417; 29775581; 18560153	10.1073/pnas.83.18.6741; 10.1111/j.1432-1033.1990.tb15611.x; 10.1128/mcb.11.4.2154-2161.1991; 10.1016/s0896-8411(95)80027-1; 10.1038/ng1285; 10.1186/1471-2164-8-399; 10.1038/nature04727; 10.1101/gr.2596504; 10.1002/elps.1150180344; 10.1006/geno.1997.5186; 10.1101/gr.7.4.353; 10.1007/bf00570890; 10.1159/000474967; 10.1128/mcb.19.4.2880; 10.1016/s0014-5793(00)01494-0; 10.1002/ajh.10299; 10.1006/jaut.1998.0239; 10.1074/jbc.275.8.5958; 10.1007/pl00000910; 10.1128/mcb.21.2.655-662.2001; 10.1016/s0014-5793(02)03307-0; 10.1016/j.bbrc.2005.08.132; 10.1038/nbt1046; 10.1111/j.1462-5822.2005.00644.x; 10.1073/pnas.0600397103; 10.1073/pnas.0805139105; 10.1126/scisignal.2000007; 10.1126/science.1175371; 10.1126/scisignal.2000475; 10.1186/1752-0509-5-17; 10.1074/mcp.m111.012658; 10.1021/pr300539b; 10.1021/pr300630k; 10.1016/j.jprot.2013.11.014; 10.1002/pmic.201400617; 10.1038/nsmb.3366; 10.1038/nature23643; 10.1016/j.molcel.2018.04.011; 10.1107/s0907444908008561	434	47169	FUNCTION: Glycolytic enzyme the catalyzes the conversion of 2-phosphoglycerate to phosphoenolpyruvate (PubMed:1369209, PubMed:29775581). In addition to glycolysis, involved in various processes such as growth control, hypoxia tolerance and allergic responses (PubMed:10802057, PubMed:12666133, PubMed:2005901, PubMed:29775581). May also function in the intravascular and pericellular fibrinolytic system due to its ability to serve as a receptor and activator of plasminogen on the cell surface of several cell-types such as leukocytes and neurons (PubMed:12666133). Stimulates immunoglobulin production (PubMed:1369209). {ECO:0000269|PubMed:10802057, ECO:0000269|PubMed:12666133, ECO:0000269|PubMed:1369209, ECO:0000269|PubMed:2005901, ECO:0000269|PubMed:29775581}.; FUNCTION: [Isoform MBP-1]: Binds to the myc promoter and acts as a transcriptional repressor. May be a tumor suppressor. {ECO:0000269|PubMed:10082554}.	PATHWAY: Carbohydrate degradation; glycolysis; pyruvate from D-glyceraldehyde 3-phosphate: step 4/5. {ECO:0000305|PubMed:1369209}.		3D-structure;Acetylation;Alternative initiation;Cell membrane;Cytoplasm;Direct protein sequencing;DNA-binding;Glycolysis;Hydroxylation;Isopeptide bond;Lyase;Magnesium;Membrane;Metal-binding;Nucleus;Phosphoprotein;Plasminogen activation;Proteomics identification;Reference proteome;Repressor;Transcription;Transcription regulation;Ubl conjugation
P06734	FCER2_HUMAN	Low affinity immunoglobulin epsilon Fc receptor (BLAST-2) (C-type lectin domain family 4 member J) (Fc-epsilon-RII) (Immunoglobulin E-binding factor) (Lymphocyte IgE receptor) (CD antigen CD23) [Cleaved into: Low affinity immunoglobulin epsilon Fc receptor membrane-bound form; Low affinity immunoglobulin epsilon Fc receptor soluble form]	FCER2 CD23A CLEC4J FCE2 IGEBF	PTM: N- and O-glycosylated.; PTM: The secreted form sCD23 is produced by ADAM10-mediated ectodomain shedding.	2949326; 2877743; 3034567; 15057824; 15489334; 2972386; 1417742; 2167225; 1386409; 7544003; 17389606; 22615937; 37453717; 8142907; 8745401; 16172256; 16765898; 23424103	10.1073/pnas.84.3.819; 10.1016/0092-8674(86)90508-8; 10.1002/j.1460-2075.1987.tb04726.x; 10.1038/nature02399; 10.1101/gr.2596504; 10.1016/0092-8674(88)90219-x; 10.1042/bj2860819; 10.1002/eji.1830200721; 10.1038/358505a0; 10.1073/pnas.92.17.7804; 10.1074/jbc.m608414200; 10.1371/journal.pone.0037187; 10.1016/j.mcpro.2023.100617; 10.1002/pro.5560050207; 10.1084/jem.20050811; 10.1016/j.str.2006.03.017; 10.1002/ana.23832	321	36469	FUNCTION: Low-affinity receptor for immunoglobulin E (IgE) and CR2/CD21. Has essential roles in the regulation of IgE production and in the differentiation of B cells. On B cells, initiates IgE-dependent antigen uptake and presentation to T cells (PubMed:2167225). On macrophages, upon IgE binding and antigen cross-linking induces intracellular killing of parasites through activation of L-Arginine-nitric oxide pathway (PubMed:7544003). {ECO:0000269|PubMed:2167225, ECO:0000269|PubMed:7544003}.			3D-structure;Calcium;Cell membrane;Direct protein sequencing;Disulfide bond;Glycoprotein;IgE-binding protein;Lectin;Lipoprotein;Membrane;Metal-binding;Palmitate;Proteoglycan;Proteomics identification;Receptor;Reference proteome;Repeat;Secreted;Signal-anchor;Transmembrane;Transmembrane helix
P06756	ITAV_HUMAN	Integrin alpha-V (Vitronectin receptor) (Vitronectin receptor subunit alpha) (CD antigen CD51) [Cleaved into: Integrin alpha-V heavy chain; Integrin alpha-V light chain]	ITGAV MSK8 VNRA VTNR		2443500; 10965141; 14702039; 15815621; 15489334; 7522056; 2430295; 2467745; 7519807; 9426447; 10397733; 10640428; 11160695; 12695522; 12807887; 12754519; 14596610; 15184403; 15194773; 17081983; 16982628; 17925226; 17158881; 18441324; 18635536; 18045938; 18669648; 19141530; 19578119; 19159218; 19349973; 20682778; 20615244; 21269460; 23125415; 24011356; 24367260; 23658209; 22278742; 24942591; 25398877; 27993971; 28302677; 29030430; 28873464; 31331973; 37184585; 38016540; 11546839; 19704023; 28117447	10.1016/s0021-9258(18)47907-0; 10.1159/000015631; 10.1038/ng1285; 10.1038/nature03466; 10.1101/gr.2596504; 10.1016/0167-4781(94)90278-x; 10.1073/pnas.83.22.8614; 10.1016/0092-8674(89)90172-4; 10.1006/viro.1994.1494; 10.1006/viro.1997.8831; 10.1006/excr.1999.4765; 10.1128/jvi.75.4.1958-1967.2001; 10.1074/jbc.m302028200; 10.1074/jbc.m303159200; 10.1038/nbt827; 10.1021/bi034726u; 10.1083/jcb.200312172; 10.1128/jvi.78.13.6967-6973.2004; 10.1016/j.cell.2006.09.026; 10.1074/jbc.m605291200; 10.1016/j.devcel.2007.08.012; 10.1074/jbc.m607008200; 10.1074/jbc.m801213200; 10.1074/jbc.m804835200; 10.1128/jvi.01673-07; 10.1073/pnas.0805139105; 10.1096/fj.08-117564; 10.1074/jbc.m109.013201; 10.1021/pr8008012; 10.1038/nbt.1532; 10.1074/jbc.m110.113878; 10.1186/1743-422x-7-148; 10.1186/1752-0509-5-17; 10.4049/jimmunol.1200889; 10.1021/bi400678y; 10.1371/journal.ppat.1003806; 10.1099/vir.0.052613-0; 10.1091/mbc.e11-12-1018; 10.1128/jvi.00725-14; 10.1074/jbc.m114.579946; 10.1042/bcj20160998; 10.1042/bsr20170173; 10.1074/jbc.m117.818302; 10.1371/journal.pone.0184285; 10.4049/jimmunol.1801630; 10.26508/lsa.202201747; 10.1016/j.metabol.2023.155746; 10.1126/science.1064535; 10.1083/jcb.200905085; 10.1038/nature21035	1048	116038	FUNCTION: The alpha-V (ITGAV) integrins are receptors for vitronectin, cytotactin, fibronectin, fibrinogen, laminin, matrix metalloproteinase-2, osteopontin, osteomodulin, prothrombin, thrombospondin and vWF. They recognize the sequence R-G-D in a wide array of ligands. ITGAV:ITGB3 binds to fractalkine (CX3CL1) and may act as its coreceptor in CX3CR1-dependent fractalkine signaling (PubMed:23125415). ITGAV:ITGB3 binds to NRG1 (via EGF domain) and this binding is essential for NRG1-ERBB signaling (PubMed:20682778). ITGAV:ITGB3 binds to FGF1 and this binding is essential for FGF1 signaling (PubMed:18441324). ITGAV:ITGB3 binds to FGF2 and this binding is essential for FGF2 signaling (PubMed:28302677). ITGAV:ITGB3 binds to IGF1 and this binding is essential for IGF1 signaling (PubMed:19578119). ITGAV:ITGB3 binds to IGF2 and this binding is essential for IGF2 signaling (PubMed:28873464). ITGAV:ITGB3 binds to IL1B and this binding is essential for IL1B signaling (PubMed:29030430). ITGAV:ITGB3 binds to PLA2G2A via a site (site 2) which is distinct from the classical ligand-binding site (site 1) and this induces integrin conformational changes and enhanced ligand binding to site 1 (PubMed:18635536, PubMed:25398877). ITGAV:ITGB3 and ITGAV:ITGB6 act as receptors for fibrillin-1 (FBN1) and mediate R-G-D-dependent cell adhesion to FBN1 (PubMed:12807887, PubMed:17158881). Integrin alpha-V/beta-6 or alpha-V/beta-8 (ITGAV:ITGB6 or ITGAV:ITGB8) mediates R-G-D-dependent release of transforming growth factor beta-1 (TGF-beta-1) from regulatory Latency-associated peptide (LAP), thereby playing a key role in TGF-beta-1 activation (PubMed:15184403, PubMed:22278742, PubMed:28117447). ITGAV:ITGB3 acts as a receptor for CD40LG (PubMed:31331973). ITGAV:ITGB3 acts as a receptor for IBSP and promotes cell adhesion and migration to IBSP (PubMed:10640428). {ECO:0000269|PubMed:10640428, ECO:0000269|PubMed:12807887, ECO:0000269|PubMed:15184403, ECO:0000269|PubMed:17158881, ECO:0000269|PubMed:18441324, ECO:0000269|PubMed:18635536, ECO:0000269|PubMed:19578119, ECO:0000269|PubMed:20682778, ECO:0000269|PubMed:22278742, ECO:0000269|PubMed:23125415, ECO:0000269|PubMed:25398877, ECO:0000269|PubMed:28117447, ECO:0000269|PubMed:28302677, ECO:0000269|PubMed:28873464, ECO:0000269|PubMed:29030430, ECO:0000269|PubMed:31331973}.; FUNCTION: (Microbial infection) Integrin ITGAV:ITGB5 acts as a receptor for Adenovirus type C. {ECO:0000269|PubMed:20615244}.; FUNCTION: (Microbial infection) Integrin ITGAV:ITGB5 and ITGAV:ITGB3 act as receptors for Coxsackievirus A9 and B1. {ECO:0000269|PubMed:15194773, ECO:0000269|PubMed:7519807, ECO:0000269|PubMed:9426447}.; FUNCTION: (Microbial infection) Integrin ITGAV:ITGB3 acts as a receptor for Herpes virus 8/HHV-8. {ECO:0000269|PubMed:18045938}.; FUNCTION: (Microbial infection) Integrin ITGAV:ITGB6 acts as a receptor for herpes simplex 1/HHV-1. {ECO:0000269|PubMed:24367260}.; FUNCTION: (Microbial infection) Integrin ITGAV:ITGB3 acts as a receptor for Human parechovirus 1. {ECO:0000269|PubMed:11160695}.; FUNCTION: (Microbial infection) Integrin ITGAV:ITGB3 acts as a receptor for West nile virus. {ECO:0000269|PubMed:23658209}.; FUNCTION: (Microbial infection) In case of HIV-1 infection, the interaction with extracellular viral Tat protein seems to enhance angiogenesis in Kaposi's sarcoma lesions. {ECO:0000269|PubMed:10397733}.			3D-structure;Alternative splicing;Calcium;Cell adhesion;Cell junction;Cell membrane;Cleavage on pair of basic residues;Direct protein sequencing;Disulfide bond;Glycoprotein;Host cell receptor for virus entry;Host-virus interaction;Integrin;Membrane;Metal-binding;Proteomics identification;Receptor;Reference proteome;Repeat;Signal;Transmembrane;Transmembrane helix
P06858	LIPL_HUMAN	Lipoprotein lipase (LPL) (EC 3.1.1.34) (Phospholipase A1) (EC 3.1.1.32)	LPL LIPD	PTM: Tyrosine nitration after lipopolysaccharide (LPS) challenge down-regulates the lipase activity. {ECO:0000250|UniProtKB:Q06000}.	3823907; 2701938; 2243796; 1537564; 14702039; 15489334; 1406652; 2340307; 7592706; 8675619; 11342582; 12032167; 16179346; 17997385; 18780401; 21385844; 25066055; 24726386; 27929370; 26725083; 27811232; 29899144; 8308035; 30559189; 2121025; 1969408; 1975597; 2110364; 1702428; 1907278; 2010533; 1674945; 1752947; 2038366; 1598907; 1521525; 1639392; 1730727; 1371284; 1400331; 1619366; 1479292; 8096693; 8288243; 8486765; 8325986; 8301230; 8135797; 7999071; 7906986; 7912254; 8077845; 7806969; 7647785; 8858123; 8872057; 8956048; 8956052; 8728326; 8778602; 8973094; 9298816; 9401010; 9279761; 9714430; 9498099; 10660334; 9719626; 9662394; 10391209; 11068186; 11099402; 11134145; 10787434; 11441134; 12204001; 11893776; 12641539; 12966036; 14984478; 15185149; 15256764; 15877202; 24291057; 27578112	10.1126/science.3823907; 10.1093/nar/17.6.2351; 10.1093/nar/18.21.6436; 10.1016/0378-1119(92)90658-c; 10.1038/ng1285; 10.1101/gr.2596504; 10.1128/mcb.12.10.4622-4633.1992; 10.1016/0005-2760(90)90213-h; 10.1074/jbc.270.43.25396; 10.1172/jci118319; 10.1172/jci11774; 10.1074/jbc.m507252200; 10.1016/j.bbalip.2007.10.005; 10.1002/pmic.200701057; 10.1242/jcs.072538; 10.1016/j.cmet.2014.06.015; 10.1016/j.cmet.2014.01.017; 10.7554/elife.20958; 10.7554/elife.12095; 10.1194/jlr.m072520; 10.1073/pnas.1806774115; 10.1016/s0021-9258(17)41822-9; 10.1073/pnas.1817984116; 10.1016/s0021-9258(19)39449-9; 10.1172/jci114769; 10.1073/pnas.87.9.3474; 10.1016/s0021-9258(18)52459-5; 10.1016/s0021-9258(18)98701-6; 10.1172/jci115114; 10.1172/jci115229; 10.1172/jci115507; 10.1056/nejm199106203242502; 10.1111/j.1432-1033.1992.tb17182.x; 10.1016/0888-7543(92)90136-g; 10.1016/s0021-9258(18)46034-6; 10.1016/s0021-9258(19)50642-1; 10.1016/s0021-9258(19)88676-3; 10.1006/bbrc.1993.1323; 10.1006/geno.1993.1481; 10.1172/jci116414; 10.1172/jci116551; 10.1006/bbrc.1994.1266; 10.1006/bbrc.1994.2694; 10.1002/humu.1380030109; 10.1038/ng0595-28; 10.1006/bbrc.1996.1487; 10.1111/j.1365-2362.1996.tb02146.x; 10.1002/(sici)1098-1004(1996)8:4<381::aid-humu16>3.0.co;2-z; 10.1002/humu.1380080402; 10.1056/nejm199609193351203; 10.1016/0300-2977(96)00043-5; 10.1002/(sici)1098-1004(1997)10:3<179::aid-humu1>3.0.co;2-e; 10.1002/(sici)1098-1004(1997)10:6<465::aid-humu8>3.0.co;2-c; 10.1136/jmg.34.8.672; 10.1002/(sici)1096-8628(19980724)78:4<313::aid-ajmg1>3.0.co;2-m; 10.1016/s0009-8981(97)00144-7; 10.1006/mgme.1998.2712; 10.1038/907; 10.1038/10290; 10.1016/s0925-4439(00)00067-3; 10.1042/cs0990569; 10.1210/jcem.85.12.7069; 10.1002/humu.9054; 10.1046/j.1365-2362.2003.01129.x; 10.1093/hmg/ddg314; 10.1111/j.0009-9163.2004.00205.x; 10.1007/s00431-004-1474-1; 10.5551/jat.11.131; 10.1007/s10545-005-7060-5; 10.1016/j.cca.2013.11.025; 10.1016/j.jacl.2016.02.015	475	53162	FUNCTION: Key enzyme in triglyceride metabolism. Catalyzes the hydrolysis of triglycerides from circulating chylomicrons and very low density lipoproteins (VLDL), and thereby plays an important role in lipid clearance from the blood stream, lipid utilization and storage (PubMed:11342582, PubMed:27578112, PubMed:8675619). Although it has both phospholipase and triglyceride lipase activities it is primarily a triglyceride lipase with low but detectable phospholipase activity (PubMed:12032167, PubMed:7592706). Mediates margination of triglyceride-rich lipoprotein particles in capillaries (PubMed:24726386). Recruited to its site of action on the luminal surface of vascular endothelium by binding to GPIHBP1 and cell surface heparan sulfate proteoglycans (PubMed:11342582, PubMed:27811232). {ECO:0000269|PubMed:11342582, ECO:0000269|PubMed:12032167, ECO:0000269|PubMed:24726386, ECO:0000269|PubMed:27578112, ECO:0000269|PubMed:27811232, ECO:0000269|PubMed:7592706, ECO:0000269|PubMed:8675619}.			3D-structure;Calcium;Cell membrane;Chylomicron;Direct protein sequencing;Disease variant;Disulfide bond;Extracellular matrix;Glycoprotein;Heparin-binding;Hydrolase;Hyperlipidemia;Lipid degradation;Lipid metabolism;Membrane;Metal-binding;Nitration;Proteomics identification;Reference proteome;Secreted;Signal;VLDL
P07237	PDIA1_HUMAN	Protein disulfide-isomerase (PDI) (EC 5.3.4.1) (Cellular thyroid hormone-binding protein) (Prolyl 4-hydroxylase subunit beta) (p55)	P4HB ERBA2L PDI PDIA1 PO4DB	PTM: Phosphorylation of Ser-357 by FAM20C is induced by endoplasmic reticulum stress and results in a functional switch from oxidoreductase to molecular chaperone (PubMed:32149426). It also promotes interaction with ERN1 (PubMed:32149426). {ECO:0000269|PubMed:32149426}.	3034602; 3611107; 2846539; 14702039; 15489334; 1597478; 9150948; 12665801; 2079031; 1286669; 9399589; 3342239; 1699755; 7753822; 10636893; 11707400; 11181151; 12485997; 12095988; 12218051; 12218052; 12643545; 15158710; 14592831; 15644496; 16478722; 17081065; 21269460; 21670307; 23475612; 24275569; 26091039; 25683117; 26224785; 25944712; 32149426; 8580850; 8672469; 10383197	10.1002/j.1460-2075.1987.tb04803.x; 10.1016/s0021-9258(18)60947-0; 10.1016/s0021-9258(18)37581-1; 10.1038/ng1285; 10.1101/gr.2596504; 10.1016/s0021-9258(19)49940-7; 10.1002/elps.1150180344; 10.1038/nbt810; 10.1002/elps.1150111019; 10.1002/elps.11501301201; 10.1093/oxfordjournals.jbchem.a021830; 10.1016/0167-4781(88)90080-2; 10.1002/elps.1150110703; 10.1073/pnas.92.10.4427; 10.1074/jbc.275.3.1920; 10.1093/emboj/20.22.6288; 10.1086/318823; 10.1093/emboj/cdf685; 10.1074/jbc.m203412200; 10.1074/jbc.m204547200; 10.1074/jbc.m205467200; 10.1021/pr025562r; 10.1016/j.bbapap.2004.02.017; 10.1182/blood-2003-05-1390; 10.1124/mol.104.008276; 10.1074/jbc.m512823200; 10.1021/pr060363j; 10.1186/1752-0509-5-17; 10.1073/pnas.1017954108; 10.1194/jlr.m031658; 10.1016/j.jprot.2013.11.014; 10.1016/j.cell.2015.05.028; 10.1016/j.ajhg.2014.12.027; 10.1161/circgenetics.115.001106; 10.1002/pmic.201400617; 10.15252/embj.2019103841; 10.1002/pro.5560041216; 10.1021/bi960335m; 10.1023/a:1008341820489	508	57116	FUNCTION: This multifunctional protein catalyzes the formation, breakage and rearrangement of disulfide bonds. At the cell surface, seems to act as a reductase that cleaves disulfide bonds of proteins attached to the cell. May therefore cause structural modifications of exofacial proteins. Inside the cell, seems to form/rearrange disulfide bonds of nascent proteins. At high concentrations and following phosphorylation by FAM20C, functions as a chaperone that inhibits aggregation of misfolded proteins (PubMed:32149426). At low concentrations, facilitates aggregation (anti-chaperone activity). May be involved with other chaperones in the structural modification of the TG precursor in hormone biogenesis. Also acts as a structural subunit of various enzymes such as prolyl 4-hydroxylase and microsomal triacylglycerol transfer protein MTTP. Receptor for LGALS9; the interaction retains P4HB at the cell surface of Th2 T helper cells, increasing disulfide reductase activity at the plasma membrane, altering the plasma membrane redox state and enhancing cell migration (PubMed:21670307). {ECO:0000269|PubMed:10636893, ECO:0000269|PubMed:12485997, ECO:0000269|PubMed:21670307, ECO:0000269|PubMed:32149426}.			3D-structure;Acetylation;Cell membrane;Chaperone;Craniosynostosis;Direct protein sequencing;Disease variant;Disulfide bond;Endoplasmic reticulum;Isomerase;Membrane;Osteogenesis imperfecta;Phosphoprotein;Proteomics identification;Redox-active center;Reference proteome;Repeat;Signal
P07332	FES_HUMAN	Tyrosine-protein kinase Fes/Fps (EC 2.7.10.2) (Feline sarcoma/Fujinami avian sarcoma oncogene homolog) (Proto-oncogene c-Fes) (Proto-oncogene c-Fps) (p93c-fes)	FES FPS	PTM: Autophosphorylated on Tyr-713. Phosphorylated by LYN in response to FCER1 activation. Phosphorylated by HCK. {ECO:0000269|PubMed:15485904, ECO:0000269|PubMed:18046454, ECO:0000269|PubMed:18775312, ECO:0000269|PubMed:19001085, ECO:0000269|PubMed:19382747, ECO:0000269|PubMed:20111072, ECO:0000269|PubMed:7687763}.	2179816; 4065096; 14702039; 16572171; 15489334; 2656706; 7687763; 8955135; 11339827; 11509660; 11994747; 15302586; 15485904; 15867340; 15869408; 16792528; 16455651; 17595334; 18046454; 19382747; 19051325; 19082481; 19001085; 19369195; 20111072; 21622225; 21563194; 24275569; 28463229; 15929003; 18775312; 17344846	10.1002/j.1460-2075.1985.tb04020.x; 10.1038/ng1285; 10.1038/nature04601; 10.1101/gr.2596504; 10.1016/s0021-9258(18)81796-3; 10.1074/jbc.271.51.32930; 10.1006/excr.2001.5217; 10.1128/mcb.21.18.6170-6180.2001; 10.1038/nrm783; 10.1016/j.yexcr.2004.05.010; 10.1128/mcb.24.21.9351-9358.2004; 10.1158/0008-5472.can-04-3468; 10.1089/dna.2005.24.311; 10.1042/bj20060194; 10.1074/jbc.m507331200; 10.1182/blood-2007-02-076471; 10.1038/sj.emboj.7601943; 10.1021/bi900238f; 10.1002/gcc.20638; 10.1128/mcb.00904-08; 10.1074/mcp.m800588-mcp200; 10.1038/leu.2009.301; 10.2741/3902; 10.1002/pros.21422; 10.1016/j.jprot.2013.11.014; 10.1172/jci91291; 10.1007/s10858-005-0946-6; 10.1016/j.cell.2008.07.047; 10.1038/nature05610	822	93497	FUNCTION: Tyrosine-protein kinase that acts downstream of cell surface receptors and plays a role in the regulation of the actin cytoskeleton, microtubule assembly, cell attachment and cell spreading. Plays a role in FCER1 (high affinity immunoglobulin epsilon receptor)-mediated signaling in mast cells. Acts down-stream of the activated FCER1 receptor and the mast/stem cell growth factor receptor KIT. Plays a role in the regulation of mast cell degranulation. Plays a role in the regulation of cell differentiation and promotes neurite outgrowth in response to NGF signaling. Plays a role in cell scattering and cell migration in response to HGF-induced activation of EZR. Phosphorylates BCR and down-regulates BCR kinase activity. Phosphorylates HCLS1/HS1, PECAM1, STAT3 and TRIM28. {ECO:0000269|PubMed:11509660, ECO:0000269|PubMed:15302586, ECO:0000269|PubMed:15485904, ECO:0000269|PubMed:16455651, ECO:0000269|PubMed:17595334, ECO:0000269|PubMed:18046454, ECO:0000269|PubMed:19001085, ECO:0000269|PubMed:19051325, ECO:0000269|PubMed:20111072, ECO:0000269|PubMed:2656706, ECO:0000269|PubMed:8955135}.			3D-structure;Alternative splicing;ATP-binding;Cell junction;Cell membrane;Coiled coil;Cytoplasm;Cytoplasmic vesicle;Cytoskeleton;Golgi apparatus;Kinase;Lipid-binding;Membrane;Nucleotide-binding;Phosphoprotein;Proteomics identification;Proto-oncogene;Reference proteome;SH2 domain;Transferase;Tumor suppressor;Tyrosine-protein kinase
P07333	CSF1R_HUMAN	Macrophage colony-stimulating factor 1 receptor (CSF-1 receptor) (CSF-1-R) (CSF-1R) (M-CSF-R) (EC 2.7.10.1) (Proto-oncogene c-Fms) (CD antigen CD115)	CSF1R FMS	PTM: Autophosphorylated in response to CSF1 or IL34 binding (PubMed:20489731, PubMed:23408870, PubMed:24336230). Phosphorylation at Tyr-561 is important for normal down-regulation of signaling by ubiquitination, internalization and degradation. Phosphorylation at Tyr-561 and Tyr-809 is important for interaction with SRC family members, including FYN, YES1 and SRC, and for subsequent activation of these protein kinases. Phosphorylation at Tyr-699 and Tyr-923 is important for interaction with GRB2. Phosphorylation at Tyr-723 is important for interaction with PIK3R1. Phosphorylation at Tyr-708 is important for normal receptor degradation. Phosphorylation at Tyr-723 and Tyr-809 is important for interaction with PLCG2. Phosphorylation at Tyr-969 is important for interaction with CBL. Dephosphorylation by PTPN2 negatively regulates downstream signaling and macrophage differentiation. {ECO:0000269|PubMed:16170366, ECO:0000269|PubMed:20489731, ECO:0000269|PubMed:23408870, ECO:0000269|PubMed:24336230}.; PTM: Ubiquitinated. Becomes rapidly polyubiquitinated after autophosphorylation, leading to its degradation. {ECO:0000269|PubMed:16170366}.	2524025; 2421165; 9027509; 18593464; 15372022; 15489334; 2524648; 3525854; 4028159; 3532121; 7683918; 7681396; 7845678; 10340379; 12882960; 15117969; 16335952; 16648572; 17121910; 16170366; 18467591; 18814279; 19934330; 19369195; 20156689; 20489731; 20829061; 20504948; 15519852; 16337366; 18687298; 19132917; 24275569; 17132624; 17292918; 18342505; 19193011; 20137931; 17344846; 22197934; 23408870; 24532199; 24336230; 30982609; 30982608	10.1038/320277a0; 10.1006/geno.1996.4482; 10.1186/ar2447; 10.1038/nature02919; 10.1101/gr.2596504; 10.1128/mcb.9.3.1336-1341.1989; 10.1128/jvi.59.2.224-233.1986; 10.1016/0092-8674(85)90099-6; 10.1073/pnas.83.20.7800; 10.1002/j.1460-2075.1993.tb05735.x; 10.1038/sj.onc.1202646; 10.1074/jbc.m305021200; 10.1083/jcb.200309102; 10.1021/pr0502065; 10.1158/1535-7163.mct-05-0359; 10.1158/1535-7163.mct-05-0313; 10.1038/sj.onc.1209007; 10.1126/science.1154370; 10.1002/ijc.23903; 10.1158/0008-5472.can-09-1868; 10.1074/mcp.m800588-mcp200; 10.1016/j.bmc.2010.01.056; 10.1038/cdd.2010.60; 10.1016/j.cyto.2010.08.005; 10.1189/jlb.1209822; 10.1016/j.tcb.2004.09.016; 10.1016/j.coi.2005.11.006; 10.1016/j.intimp.2008.04.016; 10.1146/annurev.immunol.021908.132557; 10.1016/j.jprot.2013.11.014; 10.1074/jbc.m608183200; 10.1016/j.jmb.2007.01.036; 10.1016/j.bmcl.2008.02.070; 10.1021/jm801406h; 10.1016/j.bmcl.2010.01.078; 10.1038/nature05610; 10.1038/ng.1027; 10.1212/wnl.0b013e31828726a7; 10.1007/s00415-014-7257-3; 10.1212/wnl.0000000000000046; 10.1016/j.ajhg.2019.03.004; 10.1016/j.ajhg.2019.03.010	972	107984	FUNCTION: Tyrosine-protein kinase that acts as a cell-surface receptor for CSF1 and IL34 and plays an essential role in the regulation of survival, proliferation and differentiation of hematopoietic precursor cells, especially mononuclear phagocytes, such as macrophages and monocytes. Promotes the release of pro-inflammatory chemokines in response to IL34 and CSF1, and thereby plays an important role in innate immunity and in inflammatory processes. Plays an important role in the regulation of osteoclast proliferation and differentiation, the regulation of bone resorption, and is required for normal bone and tooth development. Required for normal male and female fertility, and for normal development of milk ducts and acinar structures in the mammary gland during pregnancy. Promotes reorganization of the actin cytoskeleton, regulates formation of membrane ruffles, cell adhesion and cell migration, and promotes cancer cell invasion. Activates several signaling pathways in response to ligand binding, including the ERK1/2 and the JNK pathway (PubMed:20504948, PubMed:30982609). Phosphorylates PIK3R1, PLCG2, GRB2, SLA2 and CBL. Activation of PLCG2 leads to the production of the cellular signaling molecules diacylglycerol and inositol 1,4,5-trisphosphate, that then lead to the activation of protein kinase C family members, especially PRKCD. Phosphorylation of PIK3R1, the regulatory subunit of phosphatidylinositol 3-kinase, leads to activation of the AKT1 signaling pathway. Activated CSF1R also mediates activation of the MAP kinases MAPK1/ERK2 and/or MAPK3/ERK1, and of the SRC family kinases SRC, FYN and YES1. Activated CSF1R transmits signals both via proteins that directly interact with phosphorylated tyrosine residues in its intracellular domain, or via adapter proteins, such as GRB2. Promotes activation of STAT family members STAT3, STAT5A and/or STAT5B. Promotes tyrosine phosphorylation of SHC1 and INPP5D/SHIP-1. Receptor signaling is down-regulated by protein phosphatases, such as INPP5D/SHIP-1, that dephosphorylate the receptor and its downstream effectors, and by rapid internalization of the activated receptor. In the central nervous system, may play a role in the development of microglia macrophages (PubMed:30982608). {ECO:0000269|PubMed:12882960, ECO:0000269|PubMed:15117969, ECO:0000269|PubMed:16170366, ECO:0000269|PubMed:16337366, ECO:0000269|PubMed:16648572, ECO:0000269|PubMed:17121910, ECO:0000269|PubMed:18467591, ECO:0000269|PubMed:18814279, ECO:0000269|PubMed:19193011, ECO:0000269|PubMed:19934330, ECO:0000269|PubMed:20489731, ECO:0000269|PubMed:20504948, ECO:0000269|PubMed:20829061, ECO:0000269|PubMed:30982608, ECO:0000269|PubMed:30982609, ECO:0000269|PubMed:7683918}.			3D-structure;Alternative splicing;ATP-binding;Cell membrane;Disease variant;Disulfide bond;Glycoprotein;Immunity;Immunoglobulin domain;Inflammatory response;Innate immunity;Kinase;Membrane;Neurodegeneration;Nucleotide-binding;Phosphoprotein;Proteomics identification;Proto-oncogene;Receptor;Reference proteome;Repeat;Signal;Transferase;Transmembrane;Transmembrane helix;Tyrosine-protein kinase;Ubl conjugation
P07384	CAN1_HUMAN	Calpain-1 catalytic subunit (EC 3.4.22.52) (Calcium-activated neutral proteinase 1) (CANP 1) (Calpain mu-type) (Calpain-1 large subunit) (Cell proliferation-inducing gene 30 protein) (Micromolar-calpain) (muCANP)	CAPN1 CANPL1 PIG30	PTM: Undergoes calcium-induced successive autoproteolytic cleavages that generate a membrane-bound 78 kDa active form and an intracellular 75 kDa active form. Calpastatin reduces with high efficiency the transition from 78 kDa to 75 kDa calpain forms. {ECO:0000269|PubMed:8769305, ECO:0000269|PubMed:8954105}.	3017764; 2400579; 15489334; 8954105; 8769305; 9271093; 19413330; 19617626; 21269460; 21531719; 22223895; 22814378; 23707407; 23186163; 24275569; 27153400; 16411745	10.1016/0014-5793(86)80919-x; 10.1101/gr.2596504; 10.1006/bbrc.1996.1779; 10.1016/0014-5793(96)00775-2; 10.1042/bj3250721; 10.1021/ac9004309; 10.1074/jbc.m109.038174; 10.1186/1752-0509-5-17; 10.1074/jbc.m110.197400; 10.1074/mcp.m111.015131; 10.1073/pnas.1210303109; 10.1016/j.jmb.2013.05.009; 10.1021/pr300630k; 10.1016/j.jprot.2013.11.014; 10.1016/j.ajhg.2016.04.002; 10.1021/bi052077b	714	81890	FUNCTION: Calcium-regulated non-lysosomal thiol-protease which catalyzes limited proteolysis of substrates involved in cytoskeletal remodeling and signal transduction (PubMed:19617626, PubMed:21531719, PubMed:2400579). Proteolytically cleaves CTBP1 at 'Asn-375', 'Gly-387' and 'His-409' (PubMed:23707407). Cleaves and activates caspase-7 (CASP7) (PubMed:19617626). {ECO:0000269|PubMed:19617626, ECO:0000269|PubMed:21531719, ECO:0000269|PubMed:23707407, ECO:0000269|PubMed:2400579}.			3D-structure;Acetylation;Autocatalytic cleavage;Calcium;Cell membrane;Cytoplasm;Disease variant;Hereditary spastic paraplegia;Hydrolase;Membrane;Metal-binding;Neurodegeneration;Phosphoprotein;Protease;Proteomics identification;Reference proteome;Repeat;Thiol protease
P07510	ACHG_HUMAN	Acetylcholine receptor subunit gamma	CHRNG ACHRG		3967651; 7688301; 14702039; 15815621; 15489334; 16826520; 16826531	10.1111/j.1432-1033.1985.tb08614.x; 10.1111/j.1432-1033.1993.tb18027.x; 10.1038/ng1285; 10.1038/nature03466; 10.1101/gr.2596504; 10.1086/506257; 10.1086/506256	517	57883	FUNCTION: After binding acetylcholine, the AChR responds by an extensive change in conformation that affects all subunits and leads to opening of an ion-conducting channel across the plasma membrane.			Alternative splicing;Cell membrane;Disease variant;Disulfide bond;Glycoprotein;Ion channel;Ion transport;Ligand-gated ion channel;Membrane;Postsynaptic cell membrane;Receptor;Reference proteome;Signal;Synapse;Transmembrane;Transmembrane helix;Transport
P07550	ADRB2_HUMAN	Beta-2 adrenergic receptor (Beta-2 adrenoreceptor) (Beta-2 adrenoceptor)	ADRB2 ADRB2R B2AR	PTM: Palmitoylated (PubMed:11146000, PubMed:17962520, PubMed:18547522, PubMed:2540197, PubMed:27481942). Mainly palmitoylated at Cys-341 (PubMed:17962520, PubMed:18547522, PubMed:2540197). Palmitoylation may reduce accessibility of phosphorylation sites by anchoring the receptor to the plasma membrane. Agonist stimulation promotes depalmitoylation and further allows Ser-345 and Ser-346 phosphorylation (PubMed:11146000). Also undergoes transient, ligand-induced palmitoylation at Cys-265 probably by ZDHHC9, ZDHHC14 and ZDHHC18 within the Golgi (PubMed:27481942). Palmitoylation at Cys-265 requires phosphorylation by PKA and receptor internalization and stabilizes the receptor (PubMed:27481942). Could be depalmitoylated by LYPLA1 at the plasma membrane (PubMed:27481942). {ECO:0000269|PubMed:11146000, ECO:0000269|PubMed:17962520, ECO:0000269|PubMed:18547522, ECO:0000269|PubMed:2540197, ECO:0000269|PubMed:27481942}.; PTM: Phosphorylated by PKA and BARK upon agonist stimulation, which mediates homologous desensitization of the receptor. PKA-mediated phosphorylation seems to facilitate phosphorylation by BARK.; PTM: Phosphorylation of Tyr-141 is induced by insulin and leads to supersensitization of the receptor. {ECO:0000269|PubMed:8521811}.; PTM: Polyubiquitinated (PubMed:23166351). Agonist-induced ubiquitination leads to sort internalized receptors to the lysosomes for degradation (PubMed:19424180, PubMed:20559325, PubMed:23166351). Deubiquitination by USP20 and USP33, leads to ADRB2 recycling and resensitization after prolonged agonist stimulation. USP20 and USP33 are constitutively associated and are dissociated immediately after agonist stimulation. Ubiquitination by the VHL-E3 ligase complex is oxygen-dependent. {ECO:0000269|PubMed:19424180, ECO:0000269|PubMed:20559325, ECO:0000269|PubMed:23166351}.; PTM: Hydroxylation by EGLN3 occurs only under normoxia and increases the interaction with VHL and the subsequent ubiquitination and degradation of ADRB2. {ECO:0000269|PubMed:19424180, ECO:0000269|PubMed:19584355}.	3026848; 3034889; 3033609; 3025863; 2823249; 8383511; 11246467; 14702039; 15489334; 2831218; 2540197; 8521811; 7822302; 9388255; 10499588; 9924018; 11146000; 12142540; 17525332; 19424180; 19584355; 20559325; 20733053; 21602791; 23166351; 25220262; 24405750; 27481942; 17952055; 17962520; 18547522; 7915137; 7706471	10.1016/0014-5793(87)81436-9; 10.1016/s0021-9258(18)48239-7; 10.1093/nar/15.8.3636; 10.1073/pnas.84.1.46; 10.1073/pnas.84.20.6995; 10.1165/ajrcmb/8.3.334; 10.1017/s0003480000008009; 10.1038/ng1285; 10.1101/gr.2596504; 10.1016/s0021-9258(18)68888-x; 10.1016/s0021-9258(18)83271-9; 10.1002/j.1460-2075.1995.tb00241.x; 10.1074/jbc.270.2.720; 10.1074/jbc.272.49.31051; 10.1038/45816; 10.1126/science.283.5402.655; 10.1046/j.1471-4159.2001.00005.x; 10.1126/science.1073308; 10.1126/science.1140321; 10.1038/emboj.2009.128; 10.1126/scisignal.2000444; 10.1038/embor.2010.80; 10.1083/jcb.201004060; 10.1038/ncb2252; 10.1083/jcb.201208192; 10.1002/pro.2549; 10.1111/tra.12148; 10.1074/jbc.m116.725762; 10.1038/nature06325; 10.1126/science.1150577; 10.1016/j.str.2008.05.001; 10.1021/bi00198a006; 10.1172/jci117838	413	46459	FUNCTION: Beta-adrenergic receptors mediate the catecholamine-induced activation of adenylate cyclase through the action of G proteins. The beta-2-adrenergic receptor binds epinephrine with an approximately 30-fold greater affinity than it does norepinephrine. {ECO:0000269|PubMed:2831218, ECO:0000269|PubMed:7915137}.			3D-structure;Cell membrane;Disulfide bond;Endosome;G-protein coupled receptor;Glycoprotein;Golgi apparatus;Hydroxylation;Lipoprotein;Membrane;Palmitate;Phosphoprotein;Proteomics identification;Receptor;Reference proteome;Transducer;Transmembrane;Transmembrane helix;Ubl conjugation
P07711	CATL1_HUMAN	Procathepsin L (EC 3.4.22.15) (Cathepsin L1) (Major excreted protein) (MEP) [Cleaved into: Cathepsin L; Cathepsin L heavy chain; Cathepsin L light chain]	CTSL CTSL1	PTM: During export along the endocytic pathway, pro-CTSL undergoes several proteolytic cleavages to generate the CTSL single-chain and two-chain mature forms, composed of a heavy chain linked to a light chain by disulfide bonds (By similarity). Autocleavage; produces the single-chain CTSL after cleavage of the propeptide. The cleavage can be intermolecular (PubMed:9468501). {ECO:0000250|UniProtKB:P06797, ECO:0000269|PubMed:9468501}.	3421948; 2835398; 17974005; 15164053; 15489334; 3342889; 3550705; 3545185; 9468501; 10716919; 12754519; 15099520; 16335952; 16081529; 16339146; 18562523; 19159218; 21269460; 22905912; 24275569; 26953343; 30425301; 32142651; 32361028; 32221306; 32855215; 34159616; 8896443; 9141479; 37990007	10.1042/bj2530303; 10.1172/jci113497; 10.1186/1471-2164-8-399; 10.1038/nature02465; 10.1101/gr.2596504; 10.1016/0014-5793(88)80028-0; 10.1093/nar/15.7.3186; 10.1042/bj2400373; 10.1074/jbc.273.8.4478; 10.1093/emboj/19.6.1187; 10.1038/nbt827; 10.1016/s1097-2765(04)00209-6; 10.1021/pr0502065; 10.1073/pnas.0505577102; 10.1074/jbc.m508381200; 10.1128/jvi.00415-08; 10.1021/pr8008012; 10.1186/1752-0509-5-17; 10.1021/pr300539b; 10.1016/j.jprot.2013.11.014; 10.1074/jbc.m116.716100; 10.1038/s41436-018-0355-3; 10.1016/j.cell.2020.02.052; 10.1016/j.ijantimicag.2020.106004; 10.1038/s41467-020-15562-9; 10.1126/science.abb3753; 10.15252/embj.2021107821; 10.1002/j.1460-2075.1996.tb00934.x; 10.1016/s0014-5793(97)00216-0; 10.1038/s41467-023-42527-5	333	37564	FUNCTION: Thiol protease important for the overall degradation of proteins in lysosomes (Probable). Plays a critical for normal cellular functions such as general protein turnover, antigen processing and bone remodeling. Involved in the solubilization of cross-linked TG/thyroglobulin and in the subsequent release of thyroid hormone thyroxine (T4) by limited proteolysis of TG/thyroglobulin in the thyroid follicle lumen (By similarity). In neuroendocrine chromaffin cells secretory vesicles, catalyzes the prohormone proenkephalin processing to the active enkephalin peptide neurotransmitter (By similarity). In thymus, regulates CD4(+) T cell positive selection by generating the major histocompatibility complex class II (MHCII) bound peptide ligands presented by cortical thymic epithelial cells. Also mediates invariant chain processing in cortical thymic epithelial cells (By similarity). Major elastin-degrading enzyme at neutral pH. Accumulates as a mature and active enzyme in the extracellular space of antigen presenting cells (APCs) to regulate degradation of the extracellular matrix in the course of inflammation (By similarity). Secreted form generates endostatin from COL18A1 (PubMed:10716919). Critical for cardiac morphology and function. Plays an important role in hair follicle morphogenesis and cycling, as well as epidermal differentiation (By similarity). Required for maximal stimulation of steroidogenesis by TIMP1 (By similarity). {ECO:0000250|UniProtKB:P06797, ECO:0000250|UniProtKB:P07154, ECO:0000250|UniProtKB:P25975, ECO:0000269|PubMed:10716919, ECO:0000305}.; FUNCTION: (Microbial infection) In cells lacking TMPRSS2 expression, facilitates human coronaviruses SARS-CoV and SARS-CoV-2 infections via a slow acid-activated route with the proteolysis of coronavirus spike (S) glycoproteins in lysosome for entry into host cell (PubMed:16339146, PubMed:18562523, PubMed:32142651, PubMed:32221306, PubMed:37990007). Proteolysis within lysosomes is sufficient to activate membrane fusion by coronaviruses SARS-CoV and EMC (HCoV-EMC) S as well as Zaire ebolavirus glycoproteins (PubMed:16081529, PubMed:18562523, PubMed:26953343). {ECO:0000269|PubMed:16081529, ECO:0000269|PubMed:16339146, ECO:0000269|PubMed:18562523, ECO:0000269|PubMed:26953343, ECO:0000269|PubMed:32142651, ECO:0000269|PubMed:32221306, ECO:0000269|PubMed:32855215, ECO:0000269|PubMed:37990007}.; FUNCTION: [Isoform 2]: Functions in the regulation of cell cycle progression through proteolytic processing of the CUX1 transcription factor (PubMed:15099520). Translation initiation at downstream start sites allows the synthesis of isoforms that are devoid of a signal peptide and localize to the nucleus where they cleave the CUX1 transcription factor and modify its DNA binding properties (PubMed:15099520). {ECO:0000269|PubMed:15099520}.			3D-structure;Alternative initiation;Cell membrane;Cytoplasmic vesicle;Direct protein sequencing;Disulfide bond;Glycoprotein;Host-virus interaction;Hydrolase;Lysosome;Membrane;Nucleus;Protease;Proteomics identification;Reference proteome;Secreted;Signal;Thiol protease;Zymogen
P07766	CD3E_HUMAN	T-cell surface glycoprotein CD3 epsilon chain (T-cell surface antigen T3/Leu-4 epsilon chain) (CD antigen CD3e)	CD3E T3E	PTM: Phosphorylated on Tyr residues after T-cell receptor triggering by LCK in association with CD4/CD8. {ECO:0000269|PubMed:2470098}.	3012357; 3267235; 14702039; 15489334; 2470098; 1387664; 8490660; 10384095; 12110186; 12522270; 15144186; 15546002; 15294938; 15972658; 15592455; 19690332; 26507128; 38614099; 9698567; 15136729; 15534202	10.1038/321431a0; 10.1073/pnas.85.21.8156; 10.1038/ng1285; 10.1101/gr.2596504; 10.1073/pnas.86.9.3277; 10.1038/ng0193-77; 10.1016/s0092-8674(02)00799-7; 10.1073/pnas.2436191100; 10.1021/ac035352d; 10.1172/jci22588; 10.4049/jimmunol.173.4.2262; 10.4049/jimmunol.175.1.270; 10.1038/nbt1046; 10.1126/scisignal.2000007; 10.1093/intimm/dxv060; 10.1016/j.cell.2024.03.019; 10.1006/jmbi.1998.1964; 10.1073/pnas.0402295101; 10.1073/pnas.0407359101	207	23147	FUNCTION: Part of the TCR-CD3 complex present on T-lymphocyte cell surface that plays an essential role in adaptive immune response. When antigen presenting cells (APCs) activate T-cell receptor (TCR), TCR-mediated signals are transmitted across the cell membrane by the CD3 chains CD3D, CD3E, CD3G and CD3Z. All CD3 chains contain immunoreceptor tyrosine-based activation motifs (ITAMs) in their cytoplasmic domain. Upon TCR engagement, these motifs become phosphorylated by Src family protein tyrosine kinases LCK and FYN, resulting in the activation of downstream signaling pathways (PubMed:2470098). In addition of this role of signal transduction in T-cell activation, CD3E plays an essential role in correct T-cell development. Initiates the TCR-CD3 complex assembly by forming the two heterodimers CD3D/CD3E and CD3G/CD3E. Also participates in internalization and cell surface down-regulation of TCR-CD3 complexes via endocytosis sequences present in CD3E cytosolic region (PubMed:10384095, PubMed:26507128). In addition to its role as a TCR coreceptor, it serves as a receptor for ITPRIPL1. Ligand recognition inhibits T-cell activation by promoting interaction with NCK1, which prevents CD3E-ZAP70 interaction and blocks the ERK-NFkB signaling cascade and calcium influx (PubMed:38614099). {ECO:0000269|PubMed:10384095, ECO:0000269|PubMed:12110186, ECO:0000269|PubMed:15294938, ECO:0000269|PubMed:15546002, ECO:0000269|PubMed:2470098, ECO:0000269|PubMed:26507128, ECO:0000269|PubMed:38614099, ECO:0000269|PubMed:8490660}.			3D-structure;Adaptive immunity;Cell membrane;Disulfide bond;Immunity;Immunoglobulin domain;Membrane;Phosphoprotein;Proteomics identification;Receptor;Reference proteome;Signal;Transmembrane;Transmembrane helix
P07858	CATB_HUMAN	Cathepsin B (EC 3.4.22.1) (APP secretase) (APPS) (Cathepsin B1) [Cleaved into: Cathepsin B light chain; Cathepsin B heavy chain]	CTSB CPSB		3463996; 8112600; 14702039; 16303743; 15489334; 3972105; 1637335; 3010323; 12220505; 12643545; 17081065; 16733801; 18718938; 28457472; 21269460; 24275569; 25944712; 1868826; 8617355; 9299326; 37990007	10.1073/pnas.83.20.7721; 10.1016/0378-1119(94)90750-1; 10.1038/ng1285; 10.1093/dnares/12.2.117; 10.1101/gr.2596504; 10.1016/0014-5793(85)81136-4; 10.1042/bj2850427; 10.1073/pnas.83.9.2909; 10.1016/s0006-291x(02)02125-3; 10.1021/pr025562r; 10.1021/pr060363j; 10.1007/s11010-006-9214-7; 10.1093/hmg/ddn256; 10.1016/j.ajhg.2017.03.012; 10.1186/1752-0509-5-17; 10.1016/j.jprot.2013.11.014; 10.1002/pmic.201400617; 10.1002/j.1460-2075.1991.tb07771.x; 10.1016/0014-5793(96)00309-2; 10.1006/jmbi.1997.1218; 10.1038/s41467-023-42527-5	339	37822	FUNCTION: Thiol protease which is believed to participate in intracellular degradation and turnover of proteins (PubMed:12220505). Cleaves matrix extracellular phosphoglycoprotein MEPE (PubMed:12220505). Involved in the solubilization of cross-linked TG/thyroglobulin in the thyroid follicle lumen (By similarity). Has also been implicated in tumor invasion and metastasis (PubMed:3972105). {ECO:0000250|UniProtKB:P10605, ECO:0000269|PubMed:12220505, ECO:0000269|PubMed:3972105}.			3D-structure;Acetylation;Cell membrane;Direct protein sequencing;Disulfide bond;Glycoprotein;Hydrolase;Lysosome;Membrane;Protease;Proteomics identification;Reference proteome;Secreted;Signal;Thiol protease;Zymogen
P07900	HS90A_HUMAN	Heat shock protein HSP 90-alpha (EC 3.6.4.10) (Heat shock 86 kDa) (HSP 86) (HSP86) (Heat shock protein family C member 1) (Lipopolysaccharide-associated protein 2) (LAP-2) (LPS-associated protein 2) (Renal carcinoma antigen NY-REN-38)	HSP90AA1 HSP90A HSPC1 HSPCA	PTM: ISGylated. {ECO:0000269|PubMed:16139798}.; PTM: S-nitrosylated; negatively regulates the ATPase activity and the activation of eNOS by HSP90AA1. {ECO:0000269|PubMed:15937123}.; PTM: Ubiquitinated via 'Lys-63'-linked polyubiquitination by HECTD1. Ubiquitination promotes translocation into the cytoplasm away from the membrane and secretory pathways. {ECO:0000250|UniProtKB:P07901}.	2780322; 1368637; 2527334; 16269234; 14702039; 12508121; 2469626; 2591742; 15489334; 2492519; 10409742; 15937123; 2507541; 8289821; 7588731; 9195923; 9660753; 10508479; 11274138; 11583998; 11276205; 12526792; 12853476; 12604615; 14654843; 15235609; 15708368; 15383005; 15577939; 17081983; 16807684; 16531226; 17947705; 18400751; 19367720; 18088087; 18691976; 18669648; 18318008; 19413330; 19690332; 19608861; 19875381; 16139798; 17081065; 17028174; 18256191; 19696785; 20628368; 20353823; 20068231; 21269460; 21406692; 22066472; 23569206; 23186163; 24613385; 24275569; 24681825; 25973397; 25609812; 25738358; 26517842; 25944712; 27295069; 26991466; 27353360; 26754925; 29127155; 30559449; 29743370; 9108479; 9817749; 16307917	10.1093/nar/17.17.7108; 10.1271/bbb1961.54.3163; 10.1128/mcb.9.6.2615-2626.1989; 10.1016/j.ygeno.2005.08.012; 10.1038/ng1285; 10.1038/nature01348; 10.1016/0378-1119(88)90182-5; 10.1016/0378-1119(89)90408-3; 10.1101/gr.2596504; 10.1016/s0021-9258(19)81631-9; 10.1128/mcb.19.8.5523; 10.1073/pnas.0407294102; 10.1016/s0021-9258(18)71488-9; 10.1128/mcb.14.2.1459-1464.1994; 10.1111/j.1432-1033.1995.001_1.x; 10.1074/jbc.272.26.16224; 10.1074/jbc.273.29.18007; 10.1002/(sici)1097-0215(19991112)83:4<456::aid-ijc4>3.0.co;2-5; 10.1074/jbc.c100055200; 10.1074/jbc.m105931200; 10.1038/86342; 10.1016/s0092-8674(02)01250-3; 10.1093/emboj/cdg362; 10.1074/jbc.m212761200; 10.1038/nature02166; 10.1038/ncb1151; 10.1016/j.abb.2004.12.020; 10.1042/bj20040690; 10.1038/sj.emboj.7600496; 10.1016/j.cell.2006.09.026; 10.1007/s11102-006-8916-x; 10.1016/j.str.2005.12.009; 10.4049/jimmunol.179.9.6291; 10.1074/jbc.m800540200; 10.1021/pr800500r; 10.1021/pr0704130; 10.1016/j.molcel.2008.07.007; 10.1073/pnas.0805139105; 10.1002/pmic.200700884; 10.1021/ac9004309; 10.1126/scisignal.2000007; 10.1126/science.1175371; 10.1074/mcp.m900261-mcp200; 10.1016/j.bbrc.2005.08.132; 10.1021/pr060363j; 10.1073/pnas.0603781103; 10.1242/dev.018150; 10.1038/embor.2009.153; 10.1038/cr.2010.103; 10.1016/j.cellsig.2010.03.012; 10.1126/scisignal.2000475; 10.1186/1752-0509-5-17; 10.1126/scisignal.2001570; 10.1111/j.1462-5822.2011.01722.x; 10.1074/jbc.m112.439257; 10.1021/pr300630k; 10.1016/j.bbrc.2014.02.124; 10.1016/j.jprot.2013.11.014; 10.18632/oncotarget.1850; 10.3389/fonc.2015.00100; 10.1128/jvi.02959-14; 10.18632/oncotarget.2970; 10.1371/journal.pone.0141786; 10.1002/pmic.201400617; 10.1016/j.biochi.2016.05.018; 10.1002/bip.22835; 10.1038/ncomms12037; 10.1038/srep19174; 10.15252/embj.201796700; 10.1038/s41467-018-07750-5; 10.1128/jvi.00402-18; 10.1016/s0092-8674(00)80203-2; 10.1083/jcb.143.4.901; 10.1016/j.molcel.2005.09.023	732	84660	FUNCTION: Molecular chaperone that promotes the maturation, structural maintenance and proper regulation of specific target proteins involved for instance in cell cycle control and signal transduction. Undergoes a functional cycle that is linked to its ATPase activity which is essential for its chaperone activity. This cycle probably induces conformational changes in the client proteins, thereby causing their activation. Interacts dynamically with various co-chaperones that modulate its substrate recognition, ATPase cycle and chaperone function (PubMed:11274138, PubMed:12526792, PubMed:15577939, PubMed:15937123, PubMed:27353360, PubMed:29127155). Engages with a range of client protein classes via its interaction with various co-chaperone proteins or complexes, that act as adapters, simultaneously able to interact with the specific client and the central chaperone itself (PubMed:29127155). Recruitment of ATP and co-chaperone followed by client protein forms a functional chaperone. After the completion of the chaperoning process, properly folded client protein and co-chaperone leave HSP90 in an ADP-bound partially open conformation and finally, ADP is released from HSP90 which acquires an open conformation for the next cycle (PubMed:26991466, PubMed:27295069). Plays a critical role in mitochondrial import, delivers preproteins to the mitochondrial import receptor TOMM70 (PubMed:12526792). Apart from its chaperone activity, it also plays a role in the regulation of the transcription machinery. HSP90 and its co-chaperones modulate transcription at least at three different levels (PubMed:25973397). In the first place, they alter the steady-state levels of certain transcription factors in response to various physiological cues (PubMed:25973397). Second, they modulate the activity of certain epigenetic modifiers, such as histone deacetylases or DNA methyl transferases, and thereby respond to the change in the environment (PubMed:25973397). Third, they participate in the eviction of histones from the promoter region of certain genes and thereby turn on gene expression (PubMed:25973397). Binds bacterial lipopolysaccharide (LPS) and mediates LPS-induced inflammatory response, including TNF secretion by monocytes (PubMed:11276205). Antagonizes STUB1-mediated inhibition of TGF-beta signaling via inhibition of STUB1-mediated SMAD3 ubiquitination and degradation (PubMed:24613385). Mediates the association of TOMM70 with IRF3 or TBK1 in mitochondrial outer membrane which promotes host antiviral response (PubMed:20628368, PubMed:25609812). {ECO:0000269|PubMed:11274138, ECO:0000269|PubMed:11276205, ECO:0000269|PubMed:12526792, ECO:0000269|PubMed:15577939, ECO:0000269|PubMed:15937123, ECO:0000269|PubMed:20628368, ECO:0000269|PubMed:24613385, ECO:0000269|PubMed:25609812, ECO:0000269|PubMed:27353360, ECO:0000269|PubMed:29127155, ECO:0000303|PubMed:25973397, ECO:0000303|PubMed:26991466, ECO:0000303|PubMed:27295069}.; FUNCTION: (Microbial infection) Seems to interfere with N.meningitidis NadA-mediated invasion of human cells. Decreasing HSP90 levels increases adhesion and entry of E.coli expressing NadA into human Chang cells; increasing its levels leads to decreased adhesion and invasion. {ECO:0000305|PubMed:22066472}.			3D-structure;Acetylation;Alternative splicing;ATP-binding;Cell membrane;Chaperone;Cytoplasm;Direct protein sequencing;Host-virus interaction;Hydrolase;Membrane;Mitochondrion;Nucleotide-binding;Nucleus;Phosphoprotein;Proteomics identification;Reference proteome;S-nitrosylation;Stress response;Ubl conjugation
P07911	UROM_HUMAN	Uromodulin (Tamm-Horsfall urinary glycoprotein) (THP) [Cleaved into: Uromodulin, secreted form]	UMOD	PTM: N-glycosylated (PubMed:19005207, PubMed:26673890, PubMed:26811476, PubMed:32815518, PubMed:33196145). N-glycan heterogeneity at Asn-232: Hex7HexNAc6 (major) and dHex1Hex7HexNAc6 (minor); at Asn-322: dHex1Hex6HexNAc5 (minor), dHex1Hex7HexNAc6 (major) and dHex1Hex8HexNAc7 (minor); at Asn-396: Hex6HexNAc5 (major), dHex1Hex6HexNAc5 (minor) and Hex7HexNAc6 (minor) (PubMed:22171320). Glycosylated Asn-232 interacts with E.coli adhesin fimH (PubMed:32616672). Other complex glycosylation sites may serve as binding sites for proteins from other bacteria inclduding K.pneumoniae, P.aeruginosa and S.mitis (PubMed:32616672). {ECO:0000269|PubMed:19005207, ECO:0000269|PubMed:22171320, ECO:0000269|PubMed:26673890, ECO:0000269|PubMed:26811476, ECO:0000269|PubMed:32616672, ECO:0000269|PubMed:32815518, ECO:0000269|PubMed:33196145}.; PTM: Proteolytically cleaved at a conserved C-terminal proteolytic cleavage site to generate the secreted form found in urine (PubMed:18375198, PubMed:19005207). This cleavage is catalyzed by HPN (PubMed:26673890). {ECO:0000269|PubMed:18375198, ECO:0000269|PubMed:19005207, ECO:0000269|PubMed:26673890}.	3453112; 3498215; 12471200; 14702039; 15616553; 15489334; 18375198; 7028707; 2249987; 11134021; 19005207; 20798515; 20172860; 22171320; 22776760; 26673890; 32616672; 26811476; 32815518; 33196145; 35273390; 12900848; 14570709; 14569098; 12629136; 14531790; 15086896; 15575003; 15983957; 17010121; 21060763; 23197950; 23988501; 25436415; 27729211	10.1126/science.3453112; 10.1126/science.3498215; 10.1136/jmg.39.12.882; 10.1038/ng1285; 10.1038/nature03187; 10.1101/gr.2596504; 10.1016/j.bbrc.2008.03.099; 10.1016/s0021-9258(17)45284-7; 10.1074/jbc.m008610200; 10.1091/mbc.e08-08-0876; 10.1159/000320554; 10.1093/hmg/ddq077; 10.1074/mcp.m111.013649; 10.1159/000339752; 10.7554/elife.08887; 10.1126/science.aaz9866; 10.1073/pnas.1519803113; 10.7554/elife.60265; 10.15252/embj.2020106807; 10.1038/s41594-022-00729-3; 10.1016/s0272-6386(03)00670-x; 10.1093/hmg/ddg353; 10.1097/01.asn.0000092147.83480.b5; 10.1210/jc.2002-021973; 10.1046/j.1523-1755.2003.00269.x; 10.1111/j.1523-1755.2004.00559.x; 10.1093/ndt/gfh524; 10.1053/j.ajkd.2005.04.003; 10.1111/j.1600-0854.2006.00481.x; 10.3346/jkms.2010.25.11.1680; 10.1159/000337343; 10.1016/j.gene.2013.08.041; 10.1016/j.febslet.2014.11.029; 10.1016/j.clinbiochem.2016.10.003	640	69761	FUNCTION: [Uromodulin]: Functions in biogenesis and organization of the apical membrane of epithelial cells of the thick ascending limb of Henle's loop (TALH), where it promotes formation of complex filamentous gel-like structure that may play a role in the water barrier permeability (Probable). May serve as a receptor for binding and endocytosis of cytokines (IL-1, IL-2) and TNF (PubMed:3498215). Facilitates neutrophil migration across renal epithelia (PubMed:20798515). {ECO:0000269|PubMed:20798515, ECO:0000269|PubMed:3498215, ECO:0000305}.; FUNCTION: [Uromodulin, secreted form]: In the urine, may contribute to colloid osmotic pressure, retards passage of positively charged electrolytes, and inhibits formation of liquid containing supersaturated salts and subsequent formation of salt crystals (By similarity). Protects against urinary tract infections by binding to type 1 fimbriated E.coli (PubMed:11134021, PubMed:32616672). Binds to bacterial adhesin fimH which mediates the stable formation of bacterial aggregates, prevents the binding of E.coli to uroplakins UPK1A and UPK1B which act as urothelial receptors for type I fimbriae, and allows for pathogen clearance through micturation (PubMed:11134021, PubMed:32616672). Also promotes aggregation of other bacteria including K.pneumoniae, P.aeruginosa and S.mitis and so may also protect against other uropathogens (PubMed:32616672). {ECO:0000250|UniProtKB:Q91X17, ECO:0000269|PubMed:11134021, ECO:0000269|PubMed:32616672}.			3D-structure;Alternative splicing;Cell membrane;Cell projection;Ciliopathy;Cilium;Direct protein sequencing;Disease variant;Disulfide bond;EGF-like domain;Glycoprotein;GPI-anchor;Immunity;Innate immunity;Lipoprotein;Membrane;Nephronophthisis;Proteomics identification;Reference proteome;Repeat;Secreted;Signal
P07947	YES_HUMAN	Tyrosine-protein kinase Yes (EC 2.7.10.2) (Proto-oncogene c-Yes) (p61-Yes)	YES1 YES	PTM: Phosphorylated (PubMed:11901164). Phosphorylation by CSK on the C-terminal tail maintains the enzyme in an inactive state. Autophosphorylation at Tyr-426 maintains enzyme activity by blocking CSK-mediated inhibition. {ECO:0000269|PubMed:11901164, ECO:0000269|PubMed:9281320, ECO:0000269|PubMed:9794236}.; PTM: Palmitoylation at Cys-3 promotes membrane localization. {ECO:0000250}.	2436037; 16177791; 15489334; 2021534; 2067846; 7980442; 9281320; 9794236; 11901164; 16338789; 18479465; 18691976; 18669648; 19807924; 19276087; 19258394; 19369195; 21566460; 21713032; 25731159; 26979622; 33730553; 17418139; 17344846	10.1128/mcb.7.1.41-47.1987; 10.1038/nature03983; 10.1101/gr.2596504; 10.1038/bjc.1991.121; 10.1042/bj3030749; 10.1006/abbi.1997.0236; 10.1038/sj.onc.1202076; 10.1083/jcb.200109005; 10.1080/08977190500199360; 10.1111/j.1742-4658.2008.06463.x; 10.1016/j.molcel.2008.07.007; 10.1073/pnas.0805139105; 10.1186/1471-2172-10-53; 10.1074/jbc.m807664200; 10.1242/jcs.034843; 10.1074/mcp.m800588-mcp200; 10.4161/cc.10.9.15495; 10.1371/journal.pbio.1001090; 10.1038/nature14228; 10.1038/ncomms10880; 10.1016/j.chembiol.2021.02.019; 10.1016/j.febslet.2007.03.059; 10.1038/nature05610	543	60801	FUNCTION: Non-receptor protein tyrosine kinase that is involved in the regulation of cell growth and survival, apoptosis, cell-cell adhesion, cytoskeleton remodeling, and differentiation. Stimulation by receptor tyrosine kinases (RTKs) including EGFR, PDGFR, CSF1R and FGFR leads to recruitment of YES1 to the phosphorylated receptor, and activation and phosphorylation of downstream substrates. Upon EGFR activation, promotes the phosphorylation of PARD3 to favor epithelial tight junction assembly. Participates in the phosphorylation of specific junctional components such as CTNND1 by stimulating the FYN and FER tyrosine kinases at cell-cell contacts. Upon T-cell stimulation by CXCL12, phosphorylates collapsin response mediator protein 2/DPYSL2 and induces T-cell migration. Participates in CD95L/FASLG signaling pathway and mediates AKT-mediated cell migration. Plays a role in cell cycle progression by phosphorylating the cyclin-dependent kinase 4/CDK4 thus regulating the G1 phase. Also involved in G2/M progression and cytokinesis. Catalyzes phosphorylation of organic cation transporter OCT2 which induces its transport activity (PubMed:26979622). {ECO:0000269|PubMed:11901164, ECO:0000269|PubMed:18479465, ECO:0000269|PubMed:19276087, ECO:0000269|PubMed:21566460, ECO:0000269|PubMed:21713032, ECO:0000269|PubMed:26979622}.			3D-structure;ATP-binding;Cell junction;Cell membrane;Cytoplasm;Cytoskeleton;Kinase;Lipoprotein;Membrane;Myristate;Nucleotide-binding;Palmitate;Phosphoprotein;Proteomics identification;Proto-oncogene;Reference proteome;SH2 domain;SH3 domain;Transferase;Tyrosine-protein kinase
P07948	LYN_HUMAN	Tyrosine-protein kinase Lyn (EC 2.7.10.2) (Lck/Yes-related novel protein tyrosine kinase) (V-yes-1 Yamaguchi sarcoma viral related oncogene homolog) (p53Lyn) (p56Lyn)	LYN JTK8	PTM: Ubiquitinated by CBL, leading to its degradation. Ubiquitination is SH3-dependent. {ECO:0000269|PubMed:16920712, ECO:0000269|PubMed:20534535}.; PTM: Autophosphorylated (PubMed:18056483, PubMed:18070987, PubMed:7935444, PubMed:9171348, PubMed:9341198). Phosphorylated on tyrosine residues in response to KIT signaling (PubMed:9341198). Phosphorylation at Tyr-397 is required for optimal activity (PubMed:16920712). Phosphorylation at Tyr-508 inhibits kinase activity (PubMed:9171348). Phosphorylated at Tyr-508 by CSK (PubMed:7935444). Dephosphorylated by PTPRC/CD45 (By similarity). Becomes rapidly phosphorylated upon activation of the B-cell receptor and the immunoglobulin receptor FCGR1A (PubMed:8064233). Phosphorylated in response to ITGB1 in B-cells (PubMed:9020138). {ECO:0000250|UniProtKB:P25911, ECO:0000269|PubMed:16920712, ECO:0000269|PubMed:18056483, ECO:0000269|PubMed:18070987, ECO:0000269|PubMed:7935444, ECO:0000269|PubMed:8064233, ECO:0000269|PubMed:9020138, ECO:0000269|PubMed:9171348, ECO:0000269|PubMed:9341198}.	3561390; 8125304; 15489334; 2247464; 1510669; 7687428; 7682714; 8064233; 7935444; 7895172; 9171348; 9020138; 9232445; 9341198; 10574931; 10362357; 10748115; 11435302; 11306681; 10891478; 11517336; 11825908; 12750561; 12496276; 14726379; 15173188; 16129412; 15795233; 15592455; 16467205; 16912036; 16920712; 17233630; 17640867; 17977829; 18056483; 18070987; 18235045; 18817770; 18802065; 18577747; 18088087; 18691976; 18669648; 19807924; 19718658; 19369195; 20037584; 20534535; 20068231; 21930792; 15220000; 15489917; 15664155; 16801133; 18772004; 19290919; 21406692; 23186163; 24275569; 25255805; 25944712; 11955060; 16155203; 19857964; 17344846; 36122175; 36932076	10.1128/mcb.7.1.237-243.1987; 10.1016/0378-1119(94)90811-7; 10.1101/gr.2596504; 10.1073/pnas.87.22.8913; 10.1016/s0006-291x(05)81562-1; 10.1006/bbrc.1993.1807; 10.1073/pnas.90.8.3631; 10.1084/jem.180.3.1165; 10.1128/mcb.14.11.7306-7313.1994; 10.1016/s1074-7613(95)80040-9; 10.1093/emboj/16.9.2342; 10.1074/jbc.272.7.4230; 10.1016/s0165-2478(97)00055-2; 10.1074/jbc.272.43.27450; 10.1074/jbc.274.49.34663; 10.1038/sj.onc.1202753; 10.1074/jbc.m909044199; 10.1182/blood.v98.2.343; 10.1124/mol.59.5.996; 10.1128/mcb.20.15.5370-5380.2000; 10.1073/pnas.191130798; 10.1074/jbc.m200277200; 10.4161/cbt.2.2.282; 10.1074/jbc.m208261200; 10.1182/blood-2003-10-3566; 10.1083/jcb.200403011; 10.1016/j.bbrc.2005.08.055; 10.1074/jbc.m412634200; 10.1038/nbt1046; 10.1182/blood-2005-08-3343; 10.1074/jbc.m605902200; 10.1074/jbc.m602637200; 10.1042/bj20061618; 10.1074/jbc.m704625200; 10.1074/jbc.m705168200; 10.1182/blood-2007-04-082099; 10.1182/blood-2007-05-090985; 10.1182/blood-2007-08-109330; 10.1016/j.yexcr.2008.08.019; 10.4049/jimmunol.181.7.4632; 10.1093/jnci/djn188; 10.1021/pr0704130; 10.1016/j.molcel.2008.07.007; 10.1073/pnas.0805139105; 10.1186/1471-2172-10-53; 10.1002/jcb.22317; 10.1074/mcp.m800588-mcp200; 10.1038/ni.1836; 10.1073/pnas.0911714107; 10.1126/scisignal.2000475; 10.1128/mcb.05817-11; 10.1016/j.molimm.2004.04.010; 10.1038/sj.onc.1208075; 10.1016/j.immuni.2004.12.004; 10.1080/08977190600581327; 10.1016/s0065-2776(08)00403-3; 10.1111/j.1600-065x.2008.00758.x; 10.1126/scisignal.2001570; 10.1021/pr300630k; 10.1016/j.jprot.2013.11.014; 10.1038/ncomms5919; 10.1002/pmic.201400617; 10.1021/bi015986j; 10.1110/ps.051563605; 10.1016/j.bmcl.2009.10.038; 10.1038/nature05610; 10.1186/1546-0096-12-S1-O25; 10.1002/art.42354; 10.1038/s41467-023-36941-y	512	58574	FUNCTION: Non-receptor tyrosine-protein kinase that transmits signals from cell surface receptors and plays an important role in the regulation of innate and adaptive immune responses, hematopoiesis, responses to growth factors and cytokines, integrin signaling, but also responses to DNA damage and genotoxic agents. Functions primarily as negative regulator, but can also function as activator, depending on the context. Required for the initiation of the B-cell response, but also for its down-regulation and termination. Plays an important role in the regulation of B-cell differentiation, proliferation, survival and apoptosis, and is important for immune self-tolerance. Acts downstream of several immune receptors, including the B-cell receptor, CD79A, CD79B, CD5, CD19, CD22, FCER1, FCGR2, FCGR1A, TLR2 and TLR4. Plays a role in the inflammatory response to bacterial lipopolysaccharide. Mediates the responses to cytokines and growth factors in hematopoietic progenitors, platelets, erythrocytes, and in mature myeloid cells, such as dendritic cells, neutrophils and eosinophils. Acts downstream of EPOR, KIT, MPL, the chemokine receptor CXCR4, as well as the receptors for IL3, IL5 and CSF2. Plays an important role in integrin signaling. Regulates cell proliferation, survival, differentiation, migration, adhesion, degranulation, and cytokine release. Involved in the regulation of endothelial activation, neutrophil adhesion and transendothelial migration (PubMed:36932076). Down-regulates signaling pathways by phosphorylation of immunoreceptor tyrosine-based inhibitory motifs (ITIM), that then serve as binding sites for phosphatases, such as PTPN6/SHP-1, PTPN11/SHP-2 and INPP5D/SHIP-1, that modulate signaling by dephosphorylation of kinases and their substrates. Phosphorylates LIME1 in response to CD22 activation. Phosphorylates BTK, CBL, CD5, CD19, CD72, CD79A, CD79B, CSF2RB, DOK1, HCLS1, LILRB3/PIR-B, MS4A2/FCER1B, SYK and TEC. Promotes phosphorylation of SIRPA, PTPN6/SHP-1, PTPN11/SHP-2 and INPP5D/SHIP-1. Mediates phosphorylation of the BCR-ABL fusion protein. Required for rapid phosphorylation of FER in response to FCER1 activation. Mediates KIT phosphorylation. Acts as an effector of EPOR (erythropoietin receptor) in controlling KIT expression and may play a role in erythroid differentiation during the switch between proliferation and maturation. Depending on the context, activates or inhibits several signaling cascades. Regulates phosphatidylinositol 3-kinase activity and AKT1 activation. Regulates activation of the MAP kinase signaling cascade, including activation of MAP2K1/MEK1, MAPK1/ERK2, MAPK3/ERK1, MAPK8/JNK1 and MAPK9/JNK2. Mediates activation of STAT5A and/or STAT5B. Phosphorylates LPXN on 'Tyr-72'. Kinase activity facilitates TLR4-TLR6 heterodimerization and signal initiation. Phosphorylates SCIMP on 'Tyr-107'; this enhances binding of SCIMP to TLR4, promoting the phosphorylation of TLR4, and a selective cytokine response to lipopolysaccharide in macrophages (By similarity). Phosphorylates CLNK (By similarity). Phosphorylates BCAR1/CAS and NEDD9/HEF1 (PubMed:9020138). {ECO:0000250|UniProtKB:P25911, ECO:0000269|PubMed:10574931, ECO:0000269|PubMed:10748115, ECO:0000269|PubMed:10891478, ECO:0000269|PubMed:11435302, ECO:0000269|PubMed:11517336, ECO:0000269|PubMed:11825908, ECO:0000269|PubMed:14726379, ECO:0000269|PubMed:15795233, ECO:0000269|PubMed:16467205, ECO:0000269|PubMed:17640867, ECO:0000269|PubMed:17977829, ECO:0000269|PubMed:18056483, ECO:0000269|PubMed:18070987, ECO:0000269|PubMed:18235045, ECO:0000269|PubMed:18577747, ECO:0000269|PubMed:18802065, ECO:0000269|PubMed:19290919, ECO:0000269|PubMed:20037584, ECO:0000269|PubMed:36122175, ECO:0000269|PubMed:36932076, ECO:0000269|PubMed:7687428, ECO:0000269|PubMed:9020138}.			3D-structure;Adaptive immunity;Alternative splicing;ATP-binding;Cell membrane;Cytoplasm;Disease variant;Golgi apparatus;Host-virus interaction;Immunity;Inflammatory response;Innate immunity;Kinase;Lipoprotein;Membrane;Myristate;Nucleotide-binding;Nucleus;Palmitate;Phosphoprotein;Proteomics identification;Proto-oncogene;Reference proteome;SH2 domain;SH3 domain;Transferase;Tyrosine-protein kinase;Ubl conjugation
P07949	RET_HUMAN	Proto-oncogene tyrosine-protein kinase receptor Ret (EC 2.7.10.1) (Cadherin family member 12) (Proto-oncogene c-Ret) [Cleaved into: Soluble RET kinase fragment; Extracellular cell-membrane anchored RET cadherin 120 kDa fragment]	RET CDHF12 CDHR16 PTC	PTM: Autophosphorylated on C-terminal tyrosine residues upon ligand stimulation. {ECO:0000269|PubMed:11061555, ECO:0000269|PubMed:14711813, ECO:0000269|PubMed:16928683, ECO:0000269|PubMed:20117004, ECO:0000269|PubMed:24560924, ECO:0000269|PubMed:28846099}.; PTM: Proteolytically cleaved by caspase-3. The soluble RET kinase fragment is able to induce cell death. The extracellular cell-membrane anchored RET cadherin fragment accelerates cell adhesion in sympathetic neurons. {ECO:0000269|PubMed:21357690}.	14702039; 15164054; 15489334; 2660074; 3078962; 3037315; 2734021; 2406025; 10980597; 9575150; 10439047; 11061555; 11445581; 14711813; 12787916; 16778204; 30552125; 17884497; 17664273; 19053769; 18753381; 19366855; 19853745; 19369195; 20064382; 20605972; 20409618; 20616503; 20702524; 19823924; 21134556; 21357690; 21454698; 21994944; 23333276; 28953886; 29144449; 28846097; 28846099; 26237509; 16928683; 20117004; 20473317; 25242331; 24560924; 31118272; 31535977; 9359036; 9067749; 8103403; 8099202; 7704557; 7911697; 7915165; 7849720; 7874109; 7881414; 7997019; 7906866; 8114938; 8114939; 7906417; 8625130; 7860065; 7633441; 7581377; 8595427; 7845675; 7784092; 9043870; 8557249; 8807338; 8626834; 9174404; 9097963; 9090527; 9259198; 9360560; 9398735; 9094028; 9223675; 9294615; 9497256; 9677065; 9760196; 9384613; 9452064; 9452077; 9506724; 9621513; 10090908; 10484767; 10323403; 10522989; 10664228; 10826520; 10612852; 10790203; 10618407; 11692159; 12000816; 12086152; 14566559; 16959974; 17344846; 18252215; 22174939; 29908090	10.1038/ng1285; 10.1038/nature02462; 10.1101/gr.2596504; 10.1128/mcb.7.4.1378-1385.1987; 10.1016/0092-8674(90)90659-3; 10.1038/sj.onc.1203772; 10.1074/jbc.273.20.12077; 10.1038/sj.onc.1202824; 10.1210/jcem.85.10.6882; 10.1074/jbc.m104968200; 10.1074/jbc.m312600200; 10.1016/s0027-5107(03)00056-3; 10.1158/0008-5472.can-06-0228; 10.1158/0008-5472.can-18-3456; 10.1016/j.bmcl.2007.07.104; 10.1074/jbc.m703461200; 10.1021/jm8007823; 10.1523/jneurosci.2738-08.2008; 10.1210/jc.2008-1980; 10.1016/j.jpedsurg.2008.11.055; 10.1074/mcp.m800588-mcp200; 10.1016/j.neuron.2009.12.014; 10.1210/er.2009-0031; 10.1016/j.ejmech.2010.03.017; 10.1159/000318502; 10.1210/jc.2010-0771; 10.1007/s10895-009-0548-x; 10.1016/j.surg.2010.09.026; 10.1074/jbc.m110.195461; 10.1074/jbc.m110.168500; 10.1074/jbc.m111.246413; 10.1016/j.celrep.2012.12.011; 10.1038/nature24042; 10.1038/nature24481; 10.1038/nm.4392; 10.1038/nm.4394; 10.1038/nsmb.3063; 10.1074/jbc.m605604200; 10.1016/j.bmc.2010.01.011; 10.1038/nsmb.1808; 10.1016/j.celrep.2014.08.040; 10.1016/j.molcel.2014.01.015; 10.1074/jbc.ra119.007682; 10.7554/elife.47650; 10.1002/(sici)1098-1004(1997)9:2<97::aid-humu1>3.0.co;2-m; 10.1093/hmg/2.7.851; 10.1038/363458a0; 10.1159/000472371; 10.1093/hmg/3.2.237; 10.1093/hmg/3.4.635; 10.1093/hmg/3.10.1895; 10.1093/hmg/3.11.1939; 10.1093/hmg/3.12.2163; 10.1016/s0140-6736(94)92908-4; 10.1038/367375a0; 10.1038/367377a0; 10.1038/367378a0; 10.1073/pnas.91.4.1579; 10.1002/1097-0142(19950801)76:3<479::aid-cncr2820760319>3.0.co;2-m; 10.1007/bf00209399; 10.1093/hmg/4.5.821; 10.1093/hmg/4.8.1381; 10.1093/hmg/4.10.1987; 10.1159/000472232; 10.1007/bf00218825; 10.1002/(sici)1098-1004(1996)8:1<64::aid-humu9>3.0.co;2-p; 10.1210/jcem.81.5.8626834; 10.1002/bies.950190506; 10.1093/hmg/6.4.587; 10.1002/(sici)1098-1004(1997)9:3<243::aid-humu5>3.0.co;2-8; 10.1002/(sici)1098-1004(1997)10:2<155::aid-humu7>3.0.co;2-j; 10.1210/jcem.82.11.4508; 10.1210/jcem.82.12.4439; 10.1016/s0022-3468(97)90616-3; 10.1038/sj.onc.1201102; 10.1038/sj.onc.1201481; 10.1086/301759; 10.1002/(sici)1096-8628(19980707)78:3<271::aid-ajmg13>3.0.co;2-c; 10.1007/s004390050797; 10.1093/hmg/7.1.129; 10.1002/humu.1380110143; 10.1002/humu.1380110156; 10.1210/jcem.83.3.4619; 10.1007/s100380050048; 10.1086/302329; 10.1093/hmg/8.11.1989; 10.1210/jcem.84.5.5665; 10.1210/jcem.84.10.6056; 10.1007/s004310050043; 10.1055/s-2000-5806; 10.1002/(sici)1098-1004(200001)15:1<122::aid-humu41>3.0.co;2-7; 10.1002/(sici)1098-1004(200005)15:5<418::aid-humu3>3.0.co;2-2; 10.1073/pnas.97.1.268; 10.1007/s001090100250; 10.1056/nejmoa020152; 10.1620/tjem.196.241; 10.1007/s00439-003-1036-z; 10.1126/science.1133427; 10.1038/nature05610; 10.1016/j.ajhg.2007.10.008; 10.1371/journal.pone.0028986; 10.1111/bph.14395	1114	124319	FUNCTION: Receptor tyrosine-protein kinase involved in numerous cellular mechanisms including cell proliferation, neuronal navigation, cell migration, and cell differentiation in response to glia cell line-derived growth family factors (GDNF, NRTN, ARTN, PSPN and GDF15) (PubMed:20064382, PubMed:20616503, PubMed:20702524, PubMed:21357690, PubMed:21454698, PubMed:24560924, PubMed:28846097, PubMed:28846099, PubMed:28953886, PubMed:31118272). In contrast to most receptor tyrosine kinases, RET requires not only its cognate ligands but also coreceptors, for activation (PubMed:21994944, PubMed:23333276, PubMed:28846097, PubMed:28846099, PubMed:28953886). GDNF ligands (GDNF, NRTN, ARTN, PSPN and GDF15) first bind their corresponding GDNFR coreceptors (GFRA1, GFRA2, GFRA3, GFRA4 and GFRAL, respectively), triggering RET autophosphorylation and activation, leading to activation of downstream signaling pathways, including the MAPK- and AKT-signaling pathways (PubMed:21994944, PubMed:23333276, PubMed:24560924, PubMed:25242331, PubMed:28846097, PubMed:28846099, PubMed:28953886). Acts as a dependence receptor via the GDNF-GFRA1 signaling: in the presence of the ligand GDNF in somatotrophs within pituitary, promotes survival and down regulates growth hormone (GH) production, but triggers apoptosis in absence of GDNF (PubMed:20616503, PubMed:21994944). Required for the molecular mechanisms orchestration during intestine organogenesis via the ARTN-GFRA3 signaling: involved in the development of enteric nervous system and renal organogenesis during embryonic life, and promotes the formation of Peyer's patch-like structures, a major component of the gut-associated lymphoid tissue (By similarity). Mediates, through interaction with GDF15-receptor GFRAL, GDF15-induced cell-signaling in the brainstem which triggers an aversive response, characterized by nausea, vomiting, and/or loss of appetite in response to various stresses (PubMed:28846097, PubMed:28846099, PubMed:28953886). Modulates cell adhesion via its cleavage by caspase in sympathetic neurons and mediates cell migration in an integrin (e.g. ITGB1 and ITGB3)-dependent manner (PubMed:20702524, PubMed:21357690). Also active in the absence of ligand, triggering apoptosis through a mechanism that requires receptor intracellular caspase cleavage (PubMed:21357690). Triggers the differentiation of rapidly adapting (RA) mechanoreceptors (PubMed:20064382). Involved in the development of the neural crest (By similarity). Regulates nociceptor survival and size (By similarity). Phosphorylates PTK2/FAK1 (PubMed:21454698). {ECO:0000250|UniProtKB:P35546, ECO:0000269|PubMed:20064382, ECO:0000269|PubMed:20616503, ECO:0000269|PubMed:20702524, ECO:0000269|PubMed:21357690, ECO:0000269|PubMed:21454698, ECO:0000269|PubMed:21994944, ECO:0000269|PubMed:23333276, ECO:0000269|PubMed:24560924, ECO:0000269|PubMed:25242331, ECO:0000269|PubMed:28846097, ECO:0000269|PubMed:28846099, ECO:0000269|PubMed:28953886, ECO:0000269|PubMed:31118272}.; FUNCTION: [Isoform 1]: Isoform 1 in complex with GFRAL induces higher activation of MAPK-signaling pathway than isoform 2 in complex with GFRAL. {ECO:0000269|PubMed:28846099}.		CAUTION: Original thought to be dephosphorylated by PTPRJ on Tyr-905, Tyr-1015 and Tyr-1062. However this paper was retracted due to manipulation of immunoblot data. {ECO:0000305|PubMed:16778204, ECO:0000305|PubMed:30552125}.	3D-structure;Alternative splicing;ATP-binding;Cell adhesion;Cell membrane;Chromosomal rearrangement;Disease variant;Disulfide bond;Endosome;Glycoprotein;Hirschsprung disease;Kinase;Membrane;Nucleotide-binding;Phosphoprotein;Proteomics identification;Proto-oncogene;Receptor;Reference proteome;Signal;Transferase;Transmembrane;Transmembrane helix;Tyrosine-protein kinase
P08034	CXB1_HUMAN	Gap junction beta-1 protein (Connexin-32) (Cx32) (GAP junction 28 kDa liver protein)	GJB1 CX32		2875078; 14702039; 15489334; 2460334; 24275569; 15383278; 9888385; 8266101; 8162049; 8004109; 7833935; 7477983; 8737658; 8698335; 8829637; 8807343; 8889588; 8956046; 8733054; 8628473; 9018031; 9099841; 9187667; 9272161; 8990008; 9401007; 9361298; 10732813; 9856562; 10873293; 9452025; 9452099; 9633821; 9469569; 9818870; 10586284; 10220155; 10071100; 10234007; 11140841; 11030070; 10894999; 10737979; 10923043; 10938190; 11571214; 11180613; 11438991; 11562788; 11437164; 11723288; 11835375; 12325071; 12402337; 12185164; 12460545; 12536289; 12207932; 11891346; 12707076; 12477701; 12497641; 14627639; 15241803; 15852376; 15468313; 15947997; 27234031	10.1083/jcb.103.3.767; 10.1038/ng1285; 10.1101/gr.2596504; 10.1002/j.1460-2075.1988.tb03159.x; 10.1016/j.jprot.2013.11.014; 10.1016/j.molcel.2004.08.016; 10.1002/(sici)1098-1004(1999)13:1<11::aid-humu2>3.0.co;2-a; 10.1126/science.8266101; 10.1093/hmg/3.1.29; 10.1093/hmg/3.2.355; 10.1093/hmg/3.9.1699; 10.1212/wnl.45.10.1863; 10.1002/(sici)1096-8628(19960614)63:3<486::aid-ajmg14>3.0.co;2-i; 10.1007/s004390050183; 10.1002/(sici)1098-1004(1996)7:2<167::aid-humu14>3.0.co;2-0; 10.1002/(sici)1098-1004(1996)8:1<83::aid-humu14>3.0.co;2-n; 10.1002/(sici)1098-1004(1996)8:3<270::aid-humu12>3.0.co;2-#; 10.1002/(sici)1098-1004(1996)8:4<375::aid-humu14>3.0.co;2-#; 10.1136/jmg.33.5.413; 10.1212/wnl.46.5.1311; 10.1159/000117403; 10.1007/s004390050396; 10.1007/s004390050442; 10.1007/s004390050522; 10.1002/(sici)1098-1004(1997)9:1<47::aid-humu8>3.0.co;2-m; 10.1002/(sici)1098-1004(1997)10:6<443::aid-humu5>3.0.co;2-e; 10.1006/nbdi.1997.0152; 10.1007/s100480050017; 10.1002/(sici)1096-8628(19981204)80:4<352::aid-ajmg9>3.0.co;2-r; 10.1006/cbir.1998.0387; 10.1002/humu.1380110104; 10.1002/humu.1380110178; 10.1002/(sici)1098-1004(1998)12:1<59::aid-humu9>3.0.co;2-a; 10.1002/(sici)1097-4547(19980115)51:2<154::aid-jnr4>3.0.co;2-c; 10.1212/wnl.51.5.1412; 10.1111/j.1749-6632.1999.tb08621.x; 10.1002/(sici)1098-1004(1999)13:4<339::aid-humu18>3.0.co;2-s; 10.1136/jnnp.66.2.202; 10.1523/jneurosci.19-10-03752.1999; 10.1034/j.1399-0004.2000.580511.x; 10.1053/ejpn.2000.0311; 10.1159/000008196; 10.1002/(sici)1098-1004(200004)15:4<340::aid-humu6>3.0.co;2-y; 10.1002/1098-1004(200008)16:2<177::aid-humu14>3.0.co;2-5; 10.1007/s100720070105; 10.1093/brain/124.10.1958; 10.1002/1098-1004(200102)17:2<157::aid-humu22>3.0.co;2-e; 10.1002/humu.1147; 10.1007/s004150170183; 10.1212/wnl.57.10.1906; 10.1002/ana.10089; 10.1002/ana.10305; 10.1002/humu.10134; 10.1136/jnnp.73.3.304; 10.1006/nbdi.2002.0545; 10.1007/s100720200061; 10.1016/s0960-8966(02)00021-4; 10.1073/pnas.261713499; 10.1001/archneur.60.4.605; 10.1093/brain/awg012; 10.1002/humu.9101; 10.1523/jneurosci.23-33-10548.2003; 10.1002/humu.9261; 10.1002/ana.20459; 10.1002/mus.20166; 10.1007/s10048-005-0217-4; 10.1111/cge.12810	283	32025	FUNCTION: One gap junction consists of a cluster of closely packed pairs of transmembrane channels, the connexons, through which materials of low MW diffuse from one cell to a neighboring cell.			3D-structure;Cell junction;Cell membrane;Charcot-Marie-Tooth disease;Dejerine-Sottas syndrome;Disease variant;Gap junction;Membrane;Neurodegeneration;Neuropathy;Phosphoprotein;Proteomics identification;Reference proteome;Transmembrane;Transmembrane helix
P08069	IGF1R_HUMAN	Insulin-like growth factor 1 receptor (EC 2.7.10.1) (Insulin-like growth factor I receptor) (IGF-I receptor) (CD antigen CD221) [Cleaved into: Insulin-like growth factor 1 receptor alpha chain; Insulin-like growth factor 1 receptor beta chain]	IGF1R	PTM: Autophosphorylated on tyrosine residues in response to ligand binding (PubMed:11694888, PubMed:18501599, PubMed:19041240). Autophosphorylation occurs in trans, i.e. one subunit of the dimeric receptor phosphorylates tyrosine residues on the other subunit (PubMed:11694888, PubMed:18501599, PubMed:19041240). Autophosphorylation occurs in a sequential manner; Tyr-1165 is predominantly phosphorylated first, followed by phosphorylation of Tyr-1161 and Tyr-1166 (PubMed:11694888, PubMed:18501599, PubMed:19041240). While every single phosphorylation increases kinase activity, all three tyrosine residues in the kinase activation loop (Tyr-1165, Tyr-1161 and Tyr-1166) have to be phosphorylated for optimal activity (PubMed:11694888, PubMed:18501599, PubMed:19041240). Can be autophosphorylated at additional tyrosine residues (in vitro) (PubMed:11694888, PubMed:18501599, PubMed:19041240). Autophosphorylated is followed by phosphorylation of juxtamembrane tyrosines and C-terminal serines (PubMed:11694888, PubMed:18501599, PubMed:19041240). May also be phosphorylated at Tyr-1161 and Tyr-1166 by mTORC2 (PubMed:26584640). Phosphorylation of Tyr-980 is required for IRS1- and SHC1-binding (PubMed:7541045). Phosphorylation of Ser-1278 by GSK-3beta restrains kinase activity and promotes cell surface expression, it requires a priming phosphorylation at Ser-1282 (By similarity). Dephosphorylated by PTPN1. {ECO:0000250|UniProtKB:Q60751, ECO:0000269|PubMed:11694888, ECO:0000269|PubMed:18501599, ECO:0000269|PubMed:19041240, ECO:0000269|PubMed:26584640, ECO:0000269|PubMed:7541045}.; PTM: Polyubiquitinated at Lys-1168 and Lys-1171 through both 'Lys-48' and 'Lys-29' linkages, promoting receptor endocytosis and subsequent degradation by the proteasome. Ubiquitination is facilitated by pre-existing phosphorylation. {ECO:0000269|PubMed:11694888, ECO:0000269|PubMed:12821780, ECO:0000269|PubMed:18501599, ECO:0000269|PubMed:19041240, ECO:0000269|PubMed:21994939, ECO:0000269|PubMed:7541045}.; PTM: Sumoylated with SUMO1. {ECO:0000269|PubMed:20596523}.; PTM: Controlled by regulated intramembrane proteolysis (RIP). Undergoes metalloprotease-dependent constitutive ectodomain shedding to produce a membrane-anchored 52 kDa C-Terminal fragment which is further processed by presenilin gamma-secretase to yield an intracellular 50 kDa fragment. {ECO:0000269|PubMed:17524361}.	2877871; 1316909; 16572171; 15489334; 1711844; 8257688; 8247543; 1846292; 8452530; 7679099; 7541045; 9355755; 9581554; 9202395; 9727029; 9822622; 10579905; 10454568; 11071852; 11162456; 10747872; 12019176; 12138094; 11884618; 12556535; 12821780; 14729630; 15878855; 15998644; 16831875; 17524361; 17624760; 18691976; 19578119; 19369195; 20596523; 20068231; 21994939; 22351760; 26584640; 26692333; 32494007; 9690478; 11694888; 11591350; 12138114; 14501110; 17317169; 18501599; 18566589; 19041240; 19778024; 20675137; 20545947; 21441024; 21414779; 14657428; 15928254; 17344846; 25040157	10.1002/j.1460-2075.1986.tb04528.x; 10.1016/s0021-9258(19)50083-7; 10.1038/nature04601; 10.1101/gr.2596504; 10.1016/0006-291x(91)90654-p; 10.1021/bi00212a019; 10.1021/bi00215a008; 10.1042/bj2900419; 10.1016/s0021-9258(18)53824-2; 10.1074/jbc.270.26.15639; 10.1042/bj3270209; 10.1042/bj3270765; 10.1016/s0303-7207(97)04050-1; 10.1074/jbc.273.37.24095; 10.1074/jbc.273.48.31640; 10.1006/excr.1999.4667; 10.1128/mcb.19.9.6217; 10.1006/bbrc.2000.3762; 10.1006/bbrc.2000.4046; 10.1074/jbc.m000089200; 10.1074/jbc.m202766200; 10.1128/mcb.22.7.2345-2365.2002; 10.1074/jbc.m211398200; 10.1073/pnas.1431613100; 10.1158/0008-5472.can-03-2522; 10.1074/jbc.m501129200; 10.1074/jbc.m501316200; 10.1074/jbc.m605189200; 10.1016/j.bbrc.2007.05.062; 10.1016/j.ejca.2007.05.021; 10.1016/j.molcel.2008.07.007; 10.1074/jbc.m109.013201; 10.1074/mcp.m800588-mcp200; 10.1371/journal.pone.0011332; 10.1126/scisignal.2000475; 10.1074/jbc.m111.288514; 10.1074/jbc.m111.304170; 10.1038/cr.2015.133; 10.1038/nm.4013; 10.1038/s41586-020-2369-7; 10.1038/28668; 10.1038/nsb721; 10.1016/s0969-2126(01)00655-4; 10.1074/jbc.m205580200; 10.1107/s0907444903015415; 10.1016/j.bmcl.2007.01.102; 10.1016/j.bmcl.2008.04.044; 10.1038/emboj.2008.116; 10.1016/j.bmcl.2008.11.037; 10.1021/jm900786r; 10.1021/ml100044h; 10.1016/j.bmcl.2010.07.045; 10.1111/j.1747-0285.2010.00991.x; 10.1016/j.bmcl.2011.03.003; 10.1016/j.bmcl.2011.02.075; 10.1056/nejmoa010107; 10.1210/jc.2004-1947; 10.1038/nature05610; 10.1111/cen.12555	1367	154793	FUNCTION: Receptor tyrosine kinase which mediates actions of insulin-like growth factor 1 (IGF1). Binds IGF1 with high affinity and IGF2 and insulin (INS) with a lower affinity. The activated IGF1R is involved in cell growth and survival control. IGF1R is crucial for tumor transformation and survival of malignant cell. Ligand binding activates the receptor kinase, leading to receptor autophosphorylation, and tyrosines phosphorylation of multiple substrates, that function as signaling adapter proteins including, the insulin-receptor substrates (IRS1/2), Shc and 14-3-3 proteins. Phosphorylation of IRSs proteins lead to the activation of two main signaling pathways: the PI3K-AKT/PKB pathway and the Ras-MAPK pathway. The result of activating the MAPK pathway is increased cellular proliferation, whereas activating the PI3K pathway inhibits apoptosis and stimulates protein synthesis. Phosphorylated IRS1 can activate the 85 kDa regulatory subunit of PI3K (PIK3R1), leading to activation of several downstream substrates, including protein AKT/PKB. AKT phosphorylation, in turn, enhances protein synthesis through mTOR activation and triggers the antiapoptotic effects of IGFIR through phosphorylation and inactivation of BAD. In parallel to PI3K-driven signaling, recruitment of Grb2/SOS by phosphorylated IRS1 or Shc leads to recruitment of Ras and activation of the ras-MAPK pathway. In addition to these two main signaling pathways IGF1R signals also through the Janus kinase/signal transducer and activator of transcription pathway (JAK/STAT). Phosphorylation of JAK proteins can lead to phosphorylation/activation of signal transducers and activators of transcription (STAT) proteins. In particular activation of STAT3, may be essential for the transforming activity of IGF1R. The JAK/STAT pathway activates gene transcription and may be responsible for the transforming activity. JNK kinases can also be activated by the IGF1R. IGF1 exerts inhibiting activities on JNK activation via phosphorylation and inhibition of MAP3K5/ASK1, which is able to directly associate with the IGF1R.; FUNCTION: When present in a hybrid receptor with INSR, binds IGF1. PubMed:12138094 shows that hybrid receptors composed of IGF1R and INSR isoform Long are activated with a high affinity by IGF1, with low affinity by IGF2 and not significantly activated by insulin, and that hybrid receptors composed of IGF1R and INSR isoform Short are activated by IGF1, IGF2 and insulin. In contrast, PubMed:16831875 shows that hybrid receptors composed of IGF1R and INSR isoform Long and hybrid receptors composed of IGF1R and INSR isoform Short have similar binding characteristics, both bind IGF1 and have a low affinity for insulin.			3D-structure;ATP-binding;Cell membrane;Cleavage on pair of basic residues;Direct protein sequencing;Disease variant;Disulfide bond;Glycoprotein;Host-virus interaction;Isopeptide bond;Kinase;Membrane;Nucleotide-binding;Phosphoprotein;Proteomics identification;Receptor;Reference proteome;Repeat;Signal;Transferase;Transmembrane;Transmembrane helix;Tyrosine-protein kinase;Ubl conjugation
P08134	RHOC_HUMAN	Rho-related GTP-binding protein RhoC (Rho cDNA clone 9) (h9)	RHOC ARH9 ARHC	PTM: (Microbial infection) Glycosylated at Tyr-34 by Photorhabdus asymbiotica toxin PAU_02230. Mono-O-GlcNAcylation by PAU_02230 inhibits downstream signaling by an impaired interaction with diverse regulator and effector proteins of Rho and leads to actin disassembly. {ECO:0000269|PubMed:24141704}.; PTM: (Microbial infection) Glucosylated at Thr-37 by C.difficile toxins TcdA and TcdB in the colonic epithelium (PubMed:24905543). Monoglucosylation completely prevents the recognition of the downstream effector, blocking the GTPases in their inactive form, leading to actin cytoskeleton disruption (PubMed:24905543). {ECO:0000269|PubMed:24905543}.	3283705; 14702039; 16710414; 15489334; 8816443; 11546812; 16236794; 20400958; 21269460; 20974804; 24141704; 24905543; 27807006; 15864301	10.1093/nar/16.6.2717; 10.1038/ng1285; 10.1038/nature04727; 10.1101/gr.2596504; 10.1128/mcb.16.10.5313; 10.1074/jbc.m106629200; 10.1091/mbc.e05-06-0569; 10.1038/ncb2049; 10.1186/1752-0509-5-17; 10.1128/mcb.01001-10; 10.1038/nsmb.2688; 10.1111/cmi.12321; 10.1242/jcs.198614; 10.1038/nature03604	193	22006	FUNCTION: Regulates a signal transduction pathway linking plasma membrane receptors to the assembly of focal adhesions and actin stress fibers. Serves as a microtubule-dependent signal that is required for the myosin contractile ring formation during cell cycle cytokinesis. Regulates apical junction formation in bronchial epithelial cells. {ECO:0000269|PubMed:16236794, ECO:0000269|PubMed:20974804}.			3D-structure;ADP-ribosylation;Cell membrane;Glycoprotein;GTP-binding;Lipoprotein;Membrane;Methylation;Nucleotide-binding;Prenylation;Proteomics identification;Reference proteome
P08138	TNR16_HUMAN	Tumor necrosis factor receptor superfamily member 16 (Gp80-LNGFR) (Low affinity neurotrophin receptor p75NTR) (Low-affinity nerve growth factor receptor) (NGF receptor) (Low-affinity nerve growth factor receptor p75NGFR) (Low-affinity nerve growth factor receptor p75NGR) (p75 ICD) (CD antigen CD271)	NGFR TNFRSF16	PTM: N- and O-glycosylated.; PTM: O-linked glycans consist of Gal(1-3)GalNAc core elongated by 1 or 2 NeuNAc.; PTM: Phosphorylated on serine residues.	3022937; 14702039; 16625196; 15489334; 2850481; 10514511; 9915784; 10544233; 11244088; 12963025; 14966521; 8627329; 19052207; 22155786; 22566094; 23785138; 24275569; 24908487; 26646181	10.1016/0092-8674(86)90619-7; 10.1038/ng1285; 10.1038/nature04689; 10.1101/gr.2596504; 10.1128/mcb.8.8.3160-3167.1988; 10.1074/jbc.274.42.30202; 10.1074/jbc.274.5.2597; 10.1016/s0014-5793(99)01324-1; 10.1074/jbc.c000869200; 10.1016/j.bbrc.2003.08.033; 10.1038/nn1188; 10.1046/j.1471-4159.1996.66041707.x; 10.1523/jneurosci.3828-08.2008; 10.1126/scisignal.2002060; 10.1007/s11427-012-4306-y; 10.1523/jneurosci.2757-12.2013; 10.1016/j.jprot.2013.11.014; 10.1016/j.neuron.2014.04.022; 10.7554/elife.11692	427	45183	FUNCTION: Low affinity receptor which can bind to NGF, BDNF, NTF3, and NTF4. Forms a heterodimeric receptor with SORCS2 that binds the precursor forms of NGF, BDNF and NTF3 with high affinity, and has much lower affinity for mature NGF and BDNF (PubMed:24908487). Plays an important role in differentiation and survival of specific neuronal populations during development (By similarity). Can mediate cell survival as well as cell death of neural cells. Plays a role in the inactivation of RHOA (PubMed:26646181). Plays a role in the regulation of the translocation of GLUT4 to the cell surface in adipocytes and skeletal muscle cells in response to insulin, probably by regulating RAB31 activity, and thereby contributes to the regulation of insulin-dependent glucose uptake (By similarity). Necessary for the circadian oscillation of the clock genes BMAL1, PER1, PER2 and NR1D1 in the suprachiasmatic nucleus (SCmgetaN) of the brain and in liver and of the genes involved in glucose and lipid metabolism in the liver (PubMed:23785138). Together with BFAR negatively regulates NF-kappa-B and JNK-related signaling pathways (PubMed:22566094). {ECO:0000250, ECO:0000250|UniProtKB:Q9Z0W1, ECO:0000269|PubMed:14966521, ECO:0000269|PubMed:23785138, ECO:0000269|PubMed:24908487, ECO:0000269|PubMed:26646181, ECO:0000269|PubMed:3022937}.			3D-structure;Alternative splicing;Apoptosis;Biological rhythms;Cell membrane;Cell projection;Cytoplasm;Developmental protein;Differentiation;Disulfide bond;Glycoprotein;Membrane;Neurogenesis;Phosphoprotein;Proteomics identification;Receptor;Reference proteome;Repeat;Signal;Synapse;Transmembrane;Transmembrane helix
P08172	ACM2_HUMAN	Muscarinic acetylcholine receptor M2	CHRM2	PTM: Phosphorylated in response to agonist treatment. {ECO:0000250}.	3037705; 3443095; 15489334; 15014171; 7822302; 16548883; 15229186; 20976005; 22278061; 24256733	10.1126/science.3037705; 10.1002/j.1460-2075.1987.tb02733.x; 10.1101/gr.2596504; 10.1093/molbev/msh100; 10.1074/jbc.270.2.720; 10.1111/j.1462-5822.2005.00644.x; 10.1093/hmg/ddh194; 10.1371/journal.pone.0013517; 10.1038/nature10753; 10.1038/nature12735	466	51715	FUNCTION: The muscarinic acetylcholine receptor mediates various cellular responses, including inhibition of adenylate cyclase, breakdown of phosphoinositides and modulation of potassium channels through the action of G proteins. Primary transducing effect is adenylate cyclase inhibition. Signaling promotes phospholipase C activity, leading to the release of inositol trisphosphate (IP3); this then triggers calcium ion release into the cytosol. {ECO:0000269|PubMed:24256733, ECO:0000269|PubMed:3443095}.			3D-structure;Cell membrane;Disulfide bond;G-protein coupled receptor;Glycoprotein;Membrane;Phosphoprotein;Postsynaptic cell membrane;Proteomics identification;Receptor;Reference proteome;Synapse;Transducer;Transmembrane;Transmembrane helix
P08173	ACM4_HUMAN	Muscarinic acetylcholine receptor M4	CHRM4		3037705; 3272174; 3443095; 15489334	10.1126/science.3037705; 10.1016/0896-6273(88)90190-0; 10.1002/j.1460-2075.1987.tb02733.x; 10.1101/gr.2596504	479	53049	FUNCTION: The muscarinic acetylcholine receptor mediates various cellular responses, including inhibition of adenylate cyclase, breakdown of phosphoinositides and modulation of potassium channels through the action of G proteins. Primary transducing effect is inhibition of adenylate cyclase.			3D-structure;Cell membrane;Disulfide bond;G-protein coupled receptor;Glycoprotein;Membrane;Phosphoprotein;Postsynaptic cell membrane;Proteomics identification;Receptor;Reference proteome;Synapse;Transducer;Transmembrane;Transmembrane helix
P08174	DAF_HUMAN	Complement decay-accelerating factor (CD antigen CD55)	CD55 CR DAF	PTM: The Ser/Thr-rich domain is heavily O-glycosylated. {ECO:0000269|PubMed:19159218, ECO:0000269|PubMed:26207632}.	2433596; 16503113; 16710414; 15489334; 1711208; 2436222; 2428813; 1712233; 1824699; 1377029; 7525274; 7517044; 7538177; 8764022; 9151867; 11297558; 12409401; 17804498; 19159218; 21269460; 26207632; 28657861; 7519480; 12675719; 1720702; 12499389; 14734808; 12672958; 28657829	10.1038/325545a0; 10.1016/j.ygeno.2006.01.006; 10.1038/nature04727; 10.1101/gr.2596504; 10.1073/pnas.88.11.4675; 10.1073/pnas.84.7.2007; 10.1093/oxfordjournals.jbchem.a121686; 10.1016/0304-4165(91)90171-c; 10.1016/s0021-9258(17)35308-5; 10.1016/0304-4165(92)90016-n; 10.1002/j.1460-2075.1994.tb06836.x; 10.1073/pnas.91.13.6245; 10.1128/jvi.69.6.3873-3877.1995; 10.1128/jvi.70.8.5143-5152.1996; 10.1128/jvi.71.6.4736-4743.1997; 10.1074/jbc.m101770200; 10.1128/jcm.40.11.4218-4223.2002; 10.1128/jvi.00931-07; 10.1021/pr8008012; 10.1186/1752-0509-5-17; 10.1371/journal.pone.0133704; 10.1056/nejmc1707173; 10.1046/j.1537-2995.2003.00319.x; 10.1074/jbc.m212561200; 10.1073/pnas.0307200101; 10.1073/pnas.0730844100; 10.1056/nejmoa1615887	381	41400	FUNCTION: This protein recognizes C4b and C3b fragments that condense with cell-surface hydroxyl or amino groups when nascent C4b and C3b are locally generated during C4 and c3 activation. Interaction of daf with cell-associated C4b and C3b polypeptides interferes with their ability to catalyze the conversion of C2 and factor B to enzymatically active C2a and Bb and thereby prevents the formation of C4b2a and C3bBb, the amplification convertases of the complement cascade (PubMed:7525274). Inhibits complement activation by destabilizing and preventing the formation of C3 and C5 convertases, which prevents complement damage (PubMed:28657829). {ECO:0000269|PubMed:7525274, ECO:0000305|PubMed:28657829}.; FUNCTION: (Microbial infection) Acts as a receptor for Coxsackievirus A21, coxsackieviruses B1, B3 and B5. {ECO:0000269|PubMed:9151867}.; FUNCTION: (Microbial infection) Acts as a receptor for Human enterovirus 70 and D68 (Probable). {ECO:0000269|PubMed:8764022}.; FUNCTION: (Microbial infection) Acts as a receptor for Human echoviruses 6, 7, 11, 12, 20 and 21. {ECO:0000269|PubMed:7525274, ECO:0000305|PubMed:12409401}.			3D-structure;Alternative splicing;Blood group antigen;Cell membrane;Complement pathway;Direct protein sequencing;Disease variant;Disulfide bond;Glycoprotein;GPI-anchor;Host cell receptor for virus entry;Host-virus interaction;Immunity;Innate immunity;Lipoprotein;Membrane;Proteomics identification;Receptor;Reference proteome;Repeat;Secreted;Signal;Sushi
P08183	MDR1_HUMAN	ATP-dependent translocase ABCB1 (ATP-binding cassette sub-family B member 1) (Multidrug resistance protein 1) (EC 7.6.2.2) (P-glycoprotein 1) (Phospholipid transporter ABCB1) (EC 7.6.2.1) (CD antigen CD243)	ABCB1 MDR1 PGY1		2876781; 1967175; 9038218; 14702039; 12853948; 1972623; 2568832; 8898203; 11258197; 15488952; 18669648; 21269460; 24333728; 28408210; 32627353; 32813957; 35970996; 35507548; 2897240; 9473242; 10790226; 10716719; 11240981; 15618700; 15618713; 11829140; 14610718; 16959974	10.1016/0092-8674(86)90595-7; 10.1016/s0021-9258(19)40260-3; 10.1074/jbc.272.9.5974; 10.1038/ng1285; 10.1038/nature01782; 10.1016/0006-291x(90)90401-8; 10.1016/0006-291x(89)91985-2; 10.1016/s0092-8674(00)81370-7; 10.1517/14622416.2.1.51; 10.1016/j.molimm.2004.07.005; 10.1073/pnas.0805139105; 10.1186/1752-0509-5-17; 10.1016/j.canlet.2013.12.007; 10.1016/j.xphs.2017.04.001; 10.1002/acn3.51125; 10.1056/nejmc1917344; 10.1038/s41589-022-01109-0; 10.1371/journal.pbio.3001616; 10.1016/0092-8674(88)90568-5; 10.1002/(sici)1098-1004(200005)15:5<486::aid-humu26>3.0.co;2-p; 10.1073/pnas.97.7.3473; 10.1067/mcp.2001.114164; 10.2133/dmpk.17.479; 10.2133/dmpk.17.566; 10.1007/s10038-002-8653-6; 10.1086/379927; 10.1126/science.1133427	1280	141479	FUNCTION: Translocates drugs and phospholipids across the membrane (PubMed:2897240, PubMed:35970996, PubMed:8898203, PubMed:9038218, PubMed:35507548). Catalyzes the flop of phospholipids from the cytoplasmic to the exoplasmic leaflet of the apical membrane. Participates mainly to the flop of phosphatidylcholine, phosphatidylethanolamine, beta-D-glucosylceramides and sphingomyelins (PubMed:8898203). Energy-dependent efflux pump responsible for decreased drug accumulation in multidrug-resistant cells (PubMed:2897240, PubMed:35970996, PubMed:9038218). {ECO:0000269|PubMed:2897240, ECO:0000269|PubMed:35507548, ECO:0000269|PubMed:35970996, ECO:0000269|PubMed:8898203, ECO:0000269|PubMed:9038218}.			3D-structure;Alternative splicing;ATP-binding;Cell membrane;Cytoplasm;Disease variant;Glycoprotein;Lipid transport;Membrane;Nucleotide-binding;Phosphoprotein;Proteomics identification;Reference proteome;Repeat;Translocase;Transmembrane;Transmembrane helix;Transport
P08195	4F2_HUMAN	Amino acid transporter heavy chain SLC3A2 (4F2 cell-surface antigen heavy chain) (4F2hc) (4F2 heavy chain antigen) (Lymphocyte activation antigen 4F2 large subunit) (Solute carrier family 3 member 2) (CD antigen CD98)	SLC3A2 MDU1	PTM: N-glycosylated; N-glycosylation is crucial for trafficking and stability of SLC3A2 to the plasma membrane. {ECO:0000269|PubMed:36028562}.; PTM: Phosphorylation on Ser-406; Ser-408 or Ser-410 and on Ser-527 or Ser-531 by ecto-protein kinases favors heterotypic cell-cell interactions. {ECO:0000269|PubMed:19065266}.	3476959; 3036867; 3480538; 3265470; 11557028; 16554811; 15489334; 9829974; 9751058; 9878049; 10391915; 10574970; 10903140; 11311135; 11389679; 11696247; 11564694; 11121428; 11742812; 12270127; 12117417; 12225859; 11840567; 14603368; 12716892; 12754519; 15980244; 15769744; 16335952; 15625115; 17081983; 16496379; 17081065; 19065266; 19413330; 19292886; 19159218; 19139490; 19349973; 19690332; 21269460; 21406692; 23116296; 22223895; 22814378; 23186163; 24275569; 25114211; 25998567; 25944712; 28350098; 30341327; 33066406; 34294905; 36028562; 17724034; 30867591; 33298890; 33758168; 34880232; 35352032	10.1073/pnas.84.18.6526; 10.1016/s0021-9258(18)47972-0; 10.1073/pnas.84.24.9204; 10.1128/mcb.8.9.3809-3819.1988; 10.1016/s0005-2736(01)00384-4; 10.1038/nature04632; 10.1101/gr.2596504; 10.1074/jbc.273.49.32437; 10.1038/26246; 10.1093/emboj/18.1.49; 10.1074/jbc.274.28.19738; 10.1074/jbc.274.49.34948; 10.1042/bj3490787; 10.1042/bj3550725; 10.1042/0264-6021:3560719; 10.1186/1471-2091-2-10; 10.1210/endo.142.10.8418; 10.1074/jbc.m011239200; 10.1152/ajpcell.2002.282.1.c196; 10.1016/s0006-291x(02)02227-1; 10.1042/bj20020841; 10.1016/s0005-2736(02)00516-3; 10.1002/1615-9861(200202)2:2<212::aid-prot212>3.0.co;2-h; 10.1113/eph8802647; 10.1074/jbc.m302777200; 10.1038/nbt827; 10.1167/iovs.04-1175; 10.1074/jbc.m413164200; 10.1021/pr0502065; 10.1073/pnas.0404852102; 10.1016/j.cell.2006.09.026; 10.1002/ijc.21866; 10.1021/pr060363j; 10.1371/journal.pone.0003895; 10.1021/ac9004309; 10.1111/j.1365-2362.2009.02096.x; 10.1021/pr8008012; 10.1074/mcp.m800504-mcp200; 10.1038/nbt.1532; 10.1126/scisignal.2000007; 10.1186/1752-0509-5-17; 10.1126/scisignal.2001570; 10.1021/pr300555y; 10.1074/mcp.m111.015131; 10.1073/pnas.1210303109; 10.1021/pr300630k; 10.1016/j.jprot.2013.11.014; 10.1073/pnas.1413825111; 10.1038/ncomms8250; 10.1002/pmic.201400617; 10.3892/or.2017.5530; 10.1038/s41598-018-33861-6; 10.3390/ijms21207573; 10.1038/s41564-021-00939-3; 10.1038/s41598-022-18779-4; 10.1074/jbc.m704524200; 10.1038/s41586-019-1011-z; 10.1038/s41421-020-00207-4; 10.1038/s41421-021-00247-4; 10.1038/s41467-021-27414-1; 10.1038/s41422-022-00642-w	630	67994	FUNCTION: Acts as a chaperone that facilitates biogenesis and trafficking of functional transporters heterodimers to the plasma membrane. Forms heterodimer with SLC7 family transporters (SLC7A5, SLC7A6, SLC7A7, SLC7A8, SLC7A10 and SLC7A11), a group of amino-acid antiporters (PubMed:10574970, PubMed:10903140, PubMed:11557028, PubMed:30867591, PubMed:33298890, PubMed:33758168, PubMed:34880232, PubMed:9751058, PubMed:9829974, PubMed:9878049). Heterodimers function as amino acids exchangers, the specificity of the substrate depending on the SLC7A subunit. Heterodimers SLC3A2/SLC7A6 or SLC3A2/SLC7A7 mediate the uptake of dibasic amino acids (PubMed:10903140, PubMed:9829974). Heterodimer SLC3A2/SLC7A11 functions as an antiporter by mediating the exchange of extracellular anionic L-cystine and intracellular L-glutamate across the cellular plasma membrane (PubMed:34880232). SLC3A2/SLC7A10 translocates small neutral L- and D-amino acids across the plasma membrane (By similarity). SLC3A2/SLC75 or SLC3A2/SLC7A8 translocates neutral amino acids with broad specificity, thyroid hormones and L-DOPA (PubMed:10574970, PubMed:11389679, PubMed:11557028, PubMed:11564694, PubMed:11742812, PubMed:12117417, PubMed:12225859, PubMed:12716892, PubMed:15980244, PubMed:30867591, PubMed:33298890, PubMed:33758168). SLC3A2 is essential for plasma membrane localization, stability, and the transport activity of SLC7A5 and SLC7A8 (PubMed:10391915, PubMed:10574970, PubMed:11311135, PubMed:15769744, PubMed:33066406). When associated with LAPTM4B, the heterodimer SLC7A5 is recruited to lysosomes to promote leucine uptake into these organelles, and thereby mediates mTORC1 activation (PubMed:25998567). Modulates integrin-related signaling and is essential for integrin-dependent cell spreading, migration and tumor progression (PubMed:11121428, PubMed:15625115). {ECO:0000250|UniProtKB:P63115, ECO:0000269|PubMed:10391915, ECO:0000269|PubMed:10574970, ECO:0000269|PubMed:10903140, ECO:0000269|PubMed:11121428, ECO:0000269|PubMed:11311135, ECO:0000269|PubMed:11389679, ECO:0000269|PubMed:11557028, ECO:0000269|PubMed:11564694, ECO:0000269|PubMed:11742812, ECO:0000269|PubMed:12117417, ECO:0000269|PubMed:12225859, ECO:0000269|PubMed:12716892, ECO:0000269|PubMed:15625115, ECO:0000269|PubMed:15769744, ECO:0000269|PubMed:15980244, ECO:0000269|PubMed:25998567, ECO:0000269|PubMed:30867591, ECO:0000269|PubMed:33066406, ECO:0000269|PubMed:33298890, ECO:0000269|PubMed:33758168, ECO:0000269|PubMed:34880232, ECO:0000269|PubMed:9751058, ECO:0000269|PubMed:9829974, ECO:0000269|PubMed:9878049}.; FUNCTION: (Microbial infection) In case of hepatitis C virus/HCV infection, the complex formed by SLC3A2 and SLC7A5/LAT1 plays a role in HCV propagation by facilitating viral entry into host cell and increasing L-leucine uptake-mediated mTORC1 signaling activation, thereby contributing to HCV-mediated pathogenesis. {ECO:0000269|PubMed:30341327}.; FUNCTION: (Microbial infection) Acts as a receptor for malaria parasite Plasmodium vivax (Thai isolate) in immature red blood cells. {ECO:0000269|PubMed:34294905}.			3D-structure;Acetylation;Alternative splicing;Amino-acid transport;Cell junction;Cell membrane;Direct protein sequencing;Disulfide bond;Glycoprotein;Host cell receptor for virus entry;Isopeptide bond;Lysosome;Membrane;Phosphoprotein;Proteomics identification;Receptor;Reference proteome;Signal-anchor;Transmembrane;Transmembrane helix;Transport;Ubl conjugation
P08238	HS90B_HUMAN	Heat shock protein HSP 90-beta (HSP 90) (Heat shock 84 kDa) (HSP 84) (HSP84) (Heat shock protein family C member 3)	HSP90AB1 HSP90B HSPC2 HSPC3 HSPCB	PTM: Ubiquitinated in the presence of STUB1-UBE2D1 complex (in vitro). {ECO:0000269|PubMed:18042044}.; PTM: ISGylated. {ECO:0000269|PubMed:16139798}.; PTM: S-nitrosylated; negatively regulates the ATPase activity. {ECO:0000305|PubMed:19696785}.; PTM: Phosphorylation at Tyr-301 by SRC is induced by lipopolysaccharide (PubMed:23585225). Phosphorylation at Ser-226 and Ser-255 inhibits AHR interaction (PubMed:15581363). {ECO:0000269|PubMed:15581363, ECO:0000269|PubMed:23585225}.; PTM: Methylated by SMYD2; facilitates dimerization and chaperone complex formation; promotes cancer cell proliferation. {ECO:0000269|PubMed:24880080}.; PTM: Cleaved following oxidative stress resulting in HSP90AB1 protein radicals formation; disrupts the chaperoning function and the degradation of its client proteins. {ECO:0000269|PubMed:22848402}.	3301534; 2768249; 2469626; 11230166; 14702039; 14574404; 15489334; 2492519; 8180474; 9150948; 7588731; 9482106; 14654843; 15581363; 15358771; 16139798; 15592455; 16580629; 17081983; 17081065; 16478993; 17525332; 18042044; 18620420; 18239673; 18400751; 18088087; 18320024; 18669648; 18318008; 18663603; 19696785; 19608861; 20599762; 20353823; 20068231; 21269460; 21908771; 21949862; 22022502; 21406692; 22828320; 22843495; 22066472; 22848402; 23585225; 23186163; 23428871; 23431407; 24613385; 24880080; 24275569; 24681825; 25486457; 25973397; 26517842; 25944712; 27295069; 26991466; 32272059; 15217611; 15159550	10.1016/0378-1119(87)90012-6; 10.1016/s0021-9258(18)63803-7; 10.1016/0378-1119(88)90182-5; 10.1101/gr.gr1547r; 10.1038/ng1285; 10.1038/nature02055; 10.1101/gr.2596504; 10.1016/s0021-9258(19)81631-9; 10.1007/bf00292342; 10.1002/elps.1150180344; 10.1111/j.1432-1033.1995.001_1.x; 10.1038/sj.onc.1201570; 10.1038/nature02166; 10.1021/bi048736m; 10.1074/jbc.m407687200; 10.1016/j.bbrc.2005.08.132; 10.1038/nbt1046; 10.1016/j.bbrc.2006.03.090; 10.1016/j.cell.2006.09.026; 10.1021/pr060363j; 10.1128/mcb.26.5.1722-1730.2006; 10.1126/science.1140321; 10.1042/bj20071338; 10.1021/bi800770g; 10.1038/cdd.2008.5; 10.1074/jbc.m800540200; 10.1021/pr0704130; 10.1371/journal.pone.0001737; 10.1073/pnas.0805139105; 10.1002/pmic.200700884; 10.1007/s12192-008-0068-7; 10.1038/embor.2009.153; 10.1126/science.1175371; 10.1016/j.bbrc.2010.06.112; 10.1016/j.cellsig.2010.03.012; 10.1126/scisignal.2000475; 10.1186/1752-0509-5-17; 10.1074/mcp.m111.012658; 10.1371/journal.pone.0025089; 10.1371/journal.pone.0026044; 10.1126/scisignal.2001570; 10.1016/j.bbapap.2012.07.003; 10.1093/hmg/dds303; 10.1111/j.1462-5822.2011.01722.x; 10.1371/journal.pone.0040795; 10.1152/ajplung.00419.2012; 10.1021/pr300630k; 10.1128/mcb.01246-12; 10.1371/journal.pone.0057282; 10.1016/j.bbrc.2014.02.124; 10.1016/j.canlet.2014.05.014; 10.1016/j.jprot.2013.11.014; 10.18632/oncotarget.1850; 10.1016/j.bbamcr.2014.11.026; 10.3389/fonc.2015.00100; 10.1371/journal.pone.0141786; 10.1002/pmic.201400617; 10.1016/j.biochi.2016.05.018; 10.1002/bip.22835; 10.1016/j.cell.2020.03.031; 10.1016/j.chembiol.2004.03.033; 10.1073/pnas.0305969101	724	83264	FUNCTION: Molecular chaperone that promotes the maturation, structural maintenance and proper regulation of specific target proteins involved for instance in cell cycle control and signal transduction. Undergoes a functional cycle linked to its ATPase activity. This cycle probably induces conformational changes in the client proteins, thereby causing their activation. Interacts dynamically with various co-chaperones that modulate its substrate recognition, ATPase cycle and chaperone function (PubMed:16478993, PubMed:19696785). Engages with a range of client protein classes via its interaction with various co-chaperone proteins or complexes, that act as adapters, simultaneously able to interact with the specific client and the central chaperone itself. Recruitment of ATP and co-chaperone followed by client protein forms a functional chaperone. After the completion of the chaperoning process, properly folded client protein and co-chaperone leave HSP90 in an ADP-bound partially open conformation and finally, ADP is released from HSP90 which acquires an open conformation for the next cycle (PubMed:26991466, PubMed:27295069). Apart from its chaperone activity, it also plays a role in the regulation of the transcription machinery. HSP90 and its co-chaperones modulate transcription at least at three different levels. They first alter the steady-state levels of certain transcription factors in response to various physiological cues. Second, they modulate the activity of certain epigenetic modifiers, such as histone deacetylases or DNA methyl transferases, and thereby respond to the change in the environment. Third, they participate in the eviction of histones from the promoter region of certain genes and thereby turn on gene expression (PubMed:25973397). Antagonizes STUB1-mediated inhibition of TGF-beta signaling via inhibition of STUB1-mediated SMAD3 ubiquitination and degradation (PubMed:24613385). Promotes cell differentiation by chaperoning BIRC2 and thereby protecting from auto-ubiquitination and degradation by the proteasomal machinery (PubMed:18239673). Main chaperone involved in the phosphorylation/activation of the STAT1 by chaperoning both JAK2 and PRKCE under heat shock and in turn, activates its own transcription (PubMed:20353823). Involved in the translocation into ERGIC (endoplasmic reticulum-Golgi intermediate compartment) of leaderless cargos (lacking the secretion signal sequence) such as the interleukin 1/IL-1; the translocation process is mediated by the cargo receptor TMED10 (PubMed:32272059). {ECO:0000269|PubMed:16478993, ECO:0000269|PubMed:18239673, ECO:0000269|PubMed:19696785, ECO:0000269|PubMed:20353823, ECO:0000269|PubMed:24613385, ECO:0000269|PubMed:32272059, ECO:0000303|PubMed:25973397, ECO:0000303|PubMed:26991466, ECO:0000303|PubMed:27295069}.; FUNCTION: (Microbial infection) Binding to N.meningitidis NadA stimulates monocytes (PubMed:21949862). Seems to interfere with N.meningitidis NadA-mediated invasion of human cells (Probable). {ECO:0000269|PubMed:21949862, ECO:0000305|PubMed:22066472}.			3D-structure;Acetylation;ATP-binding;Cell membrane;Chaperone;Cytoplasm;Direct protein sequencing;Glycoprotein;Membrane;Methylation;Nucleotide-binding;Nucleus;Phosphoprotein;Proteomics identification;Reference proteome;S-nitrosylation;Secreted;Stress response;Ubl conjugation
P08311	CATG_HUMAN	Cathepsin G (CG) (EC 3.4.21.20) [Cleaved into: Cathepsin G, C-terminal truncated form]	CTSG	PTM: Two C-terminal truncation variants have been identified, one which ends at Arg-243 and one which ends at Ser-244. {ECO:0000269|PubMed:26274980}.	3304423; 2569462; 15489334; 8194606; 3799965; 2501794; 1861080; 7897245; 26274980; 3390156; 2383548; 2116408; 2117044; 2126324; 1937776; 7842483; 7744748; 7499346; 8920993; 9111081; 9000539; 9536127; 10702240; 11259672; 15385470; 15210802; 15100291; 16963625; 18586676; 18217133; 21269460; 22275911; 22879591; 22307629; 25211214; 25944712; 29077095; 29652924; 30804664; 32144329; 33589665; 32995850; 8896442; 11942800; 15741158; 32303641; 8454293	10.1021/bi00382a032; 10.1016/s0021-9258(18)80012-6; 10.1101/gr.2596504; 10.1016/0014-5793(94)00410-2; 10.1016/0003-2697(86)90612-3; 10.1073/pnas.86.14.5610; 10.1016/0022-1759(94)00295-8; 10.3390/biom5031832; 10.1042/bj2510293; 10.1021/bi00474a013; 10.1016/s0021-9258(18)77388-2; 10.1099/00221287-136-6-997; 10.1111/j.1365-2958.1990.tb00706.x; 10.1128/iai.59.11.4193-4200.1991; 10.1016/0008-8749(95)80005-4; 10.1074/jbc.270.19.11168; 10.1074/jbc.270.47.28413; 10.1042/bj3190873; 10.1074/jbc.272.17.11636; 10.1002/jlb.61.1.73; 10.1046/j.1365-2567.1998.00397.x; 10.1074/jbc.275.10.6819; 10.1073/pnas.071057398; 10.1128/iai.72.10.5712-5721.2004; 10.4049/jimmunol.173.1.428; 10.4049/jimmunol.172.9.5495; 10.1189/jlb.0406290; 10.1074/jbc.m710286200; 10.1160/th07-08-0495; 10.1186/1752-0509-5-17; 10.3389/fmicb.2011.00281; 10.1074/jbc.m112.394452; 10.1073/pnas.1115884109; 10.1371/journal.ppat.1004338; 10.1002/pmic.201400617; 10.1038/cdd.2017.167; 10.1371/journal.pone.0195077; 10.2147/dddt.s194765; 10.1038/s41598-020-61161-5; 10.1038/s41598-020-77619-5; 10.1093/infdis/jiaa612; 10.1002/j.1460-2075.1996.tb00933.x; 10.1021/ja017506h; 10.1074/jbc.m501302200; 10.1074/jbc.ra120.013601; 10.1007/bf00230230	255	28837	FUNCTION: Serine protease with trypsin- and chymotrypsin-like specificity (PubMed:29652924, PubMed:8194606). Also displays antibacterial activity against Gram-negative and Gram-positive bacteria independent of its protease activity (PubMed:2116408, PubMed:2117044). Prefers Phe and Tyr residues in the P1 position of substrates but also cleaves efficiently after Trp and Leu (PubMed:29652924). Shows a preference for negatively charged amino acids in the P2' position and for aliphatic amino acids both upstream and downstream of the cleavage site (PubMed:29652924). Required for recruitment and activation of platelets which is mediated by the F2RL3/PAR4 platelet receptor (PubMed:10702240, PubMed:3390156). Binds reversibly to and stimulates B cells and CD4(+) and CD8(+) T cells (PubMed:7842483, PubMed:9000539). Also binds reversibly to natural killer (NK) cells and enhances NK cell cytotoxicity through its protease activity (PubMed:9000539, PubMed:9536127). Cleaves complement C3 (PubMed:1861080). Cleaves vimentin (By similarity). Cleaves thrombin receptor F2R/PAR1 and acts as either an agonist or an inhibitor, depending on the F2R cleavage site (PubMed:10702240, PubMed:7744748). Cleavage of F2R at '41-Arg-|-Ser-42' results in receptor activation while cleavage at '55-Phe-|-Trp-56' results in inhibition of receptor activation (PubMed:7744748). Cleaves the synovial mucin-type protein PRG4/lubricin (PubMed:32144329). Cleaves and activates IL36G which promotes expression of chemokines CXCL1 and CXLC8 in keratinocytes (PubMed:30804664). Cleaves IL33 into mature forms which have greater activity than the unprocessed form (PubMed:22307629). Cleaves coagulation factor F8 to produce a partially activated form (PubMed:18217133). Also cleaves and activates coagulation factor F10 (PubMed:8920993). Cleaves leukocyte cell surface protein SPN/CD43 to release its extracellular domain and trigger its intramembrane proteolysis by gamma-secretase, releasing the CD43 cytoplasmic tail chain (CD43-ct) which translocates to the nucleus (PubMed:18586676). Cleaves CCL5/RANTES to produce RANTES(4-68) lacking the N-terminal three amino acids which exhibits reduced chemotactic and antiviral activities (PubMed:16963625). During apoptosis, cleaves SMARCA2/BRM to produce a 160 kDa cleavage product which localizes to the cytosol (PubMed:11259672). Cleaves myelin basic protein MBP in B cell lysosomes at '224-Phe-|-Lys-225' and '248-Phe-|-Ser-249', degrading the major immunogenic MBP epitope and preventing the activation of MBP-specific autoreactive T cells (PubMed:15100291). Cleaves annexin ANXA1 and antimicrobial peptide CAMP to produce peptides which act on neutrophil N-formyl peptide receptors to enhance the release of CXCL2 (PubMed:22879591). Acts as a ligand for the N-formyl peptide receptor FPR1, enhancing phagocyte chemotaxis (PubMed:15210802). Has antibacterial activity against the Gram-negative bacteria N.gonorrhoeae and P.aeruginosa (PubMed:1937776, PubMed:2116408). Likely to act against N.gonorrhoeae by interacting with N.gonorrhoeae penA/PBP2 (PubMed:2126324). Exhibits potent antimicrobial activity against the Gram-positive bacterium L.monocytogenes (PubMed:2117044). Has antibacterial activity against the Gram-positive bacterium S.aureus and degrades S.aureus biofilms, allowing polymorphonuclear leukocytes to penetrate the biofilm and phagocytose bacteria (PubMed:2117044, PubMed:32995850). Has antibacterial activity against M.tuberculosis (PubMed:15385470). Mediates CASP4 activation induced by the Td92 surface protein of the periodontal pathogen T.denticola, causing production and secretion of IL1A and leading to pyroptosis of gingival fibroblasts (PubMed:29077095). Induces platelet aggregation which is strongly potentiated in the presence of ELANE (PubMed:25211214, PubMed:9111081). {ECO:0000250|UniProtKB:P28293, ECO:0000269|PubMed:10702240, ECO:0000269|PubMed:11259672, ECO:0000269|PubMed:15100291, ECO:0000269|PubMed:15210802, ECO:0000269|PubMed:15385470, ECO:0000269|PubMed:16963625, ECO:0000269|PubMed:18217133, ECO:0000269|PubMed:18586676, ECO:0000269|PubMed:1861080, ECO:0000269|PubMed:1937776, ECO:0000269|PubMed:2116408, ECO:0000269|PubMed:2117044, ECO:0000269|PubMed:2126324, ECO:0000269|PubMed:22307629, ECO:0000269|PubMed:22879591, ECO:0000269|PubMed:25211214, ECO:0000269|PubMed:29077095, ECO:0000269|PubMed:29652924, ECO:0000269|PubMed:30804664, ECO:0000269|PubMed:32144329, ECO:0000269|PubMed:32995850, ECO:0000269|PubMed:3390156, ECO:0000269|PubMed:7744748, ECO:0000269|PubMed:7842483, ECO:0000269|PubMed:8194606, ECO:0000269|PubMed:8920993, ECO:0000269|PubMed:9000539, ECO:0000269|PubMed:9111081, ECO:0000269|PubMed:9536127}.			3D-structure;Antibiotic;Antimicrobial;Cell membrane;Chemotaxis;Cytoplasm;Direct protein sequencing;Disulfide bond;Glycoprotein;Hydrolase;Lysosome;Membrane;Nucleus;Protease;Proteomics identification;Reference proteome;Secreted;Serine protease;Signal;Zymogen
P08473	NEP_HUMAN	Neprilysin (EC 3.4.24.11) (Atriopeptidase) (Common acute lymphocytic leukemia antigen) (CALLA) (Enkephalinase) (Neutral endopeptidase 24.11) (NEP) (Neutral endopeptidase) (Skin fibroblast elastase) (SFE) (CD antigen CD10)	MME EPN	PTM: Myristoylation is a determinant of membrane targeting. {ECO:0000269|PubMed:19756956}.; PTM: Glycosylation at Asn-628 is necessary both for surface expression and neutral endopeptidase activity. {ECO:0000269|PubMed:10669592, ECO:0000269|PubMed:12754519, ECO:0000269|PubMed:14747736, ECO:0000269|PubMed:17704566, ECO:0000269|PubMed:22766194}.	2971756; 2968607; 2528730; 14702039; 15489334; 3162217; 6349683; 6208535; 2972276; 2531377; 8168535; 12754519; 15283675; 16254193; 17101991; 20876573; 19756956; 22766194; 24275569; 27588448; 26991897; 27583304; 26931059; 27102936; 10669592; 14747736; 17704566	10.1084/jem.168.4.1247; 10.1073/pnas.85.13.4819; 10.1073/pnas.86.18.7103; 10.1038/ng1285; 10.1101/gr.2596504; 10.1016/0014-5793(88)80828-7; 10.1021/bi00282a035; 10.1016/0196-9781(84)90020-2; 10.1042/bj2540531; 10.1016/0196-9781(89)90131-9; 10.1111/j.1432-1033.1994.tb18760.x; 10.1038/nbt827; 10.1042/bj20040634; 10.1373/clinchem.2005.057638; 10.1073/pnas.0605865103; 10.1074/jbc.m110.161547; 10.1007/s11010-009-0253-8; 10.1016/j.bbagen.2012.06.017; 10.1016/j.jprot.2013.11.014; 10.1016/j.ajhg.2016.07.008; 10.1002/ana.24612; 10.1212/nxg.0000000000000094; 10.1038/srep22413; 10.1038/srep24333; 10.1006/jmbi.1999.3492; 10.1107/s0907444903027410; 10.1107/s0907444907036281	750	85514	FUNCTION: Thermolysin-like specificity, but is almost confined on acting on polypeptides of up to 30 amino acids (PubMed:15283675, PubMed:6208535, PubMed:6349683, PubMed:8168535). Biologically important in the destruction of opioid peptides such as Met- and Leu-enkephalins by cleavage of a Gly-Phe bond (PubMed:17101991, PubMed:6349683). Catalyzes cleavage of bradykinin, substance P and neurotensin peptides (PubMed:6208535). Able to cleave angiotensin-1, angiotensin-2 and angiotensin 1-9 (PubMed:15283675, PubMed:6349683). Involved in the degradation of atrial natriuretic factor (ANF) and brain natriuretic factor (BNP(1-32)) (PubMed:16254193, PubMed:2531377, PubMed:2972276). Displays UV-inducible elastase activity toward skin preelastic and elastic fibers (PubMed:20876573). {ECO:0000269|PubMed:15283675, ECO:0000269|PubMed:17101991, ECO:0000269|PubMed:20876573, ECO:0000269|PubMed:2531377, ECO:0000269|PubMed:27588448, ECO:0000269|PubMed:2972276, ECO:0000269|PubMed:6208535, ECO:0000269|PubMed:6349683}.			3D-structure;Cell membrane;Charcot-Marie-Tooth disease;Disease variant;Disulfide bond;Glycoprotein;Hydrolase;Lipoprotein;Membrane;Metal-binding;Metalloprotease;Myristate;Neurodegeneration;Neuropathy;Phosphoprotein;Protease;Proteomics identification;Reference proteome;Signal-anchor;Spinocerebellar ataxia;Transmembrane;Transmembrane helix;Zinc
P08571	CD14_HUMAN	Monocyte differentiation antigen CD14 (My23 antigen) (Myeloid cell-specific leucine-rich glycoprotein) (CD antigen CD14) [Cleaved into: Monocyte differentiation antigen CD14, urinary form; Monocyte differentiation antigen CD14, membrane-bound form]	CD14	PTM: N- and O- glycosylated. O-glycosylated with a core 1 or possibly core 8 glycan. {ECO:0000269|PubMed:16335952, ECO:0000269|PubMed:19159218, ECO:0000269|PubMed:19838169}.	3385210; 2453848; 2472171; 2462937; 18810425; 15489334; 2779588; 1698311; 1718034; 8612135; 11274165; 16335952; 16880211; 19159218; 19838169; 20133493; 22265692; 23880187; 24275569; 25497142; 25965346; 23264655	10.1093/nar/16.9.4173; 10.1016/0167-4781(80)90012-3; 10.1007/s00251-008-0332-0; 10.1101/gr.2596504; 10.1016/0161-5890(89)90048-5; 10.1126/science.1698311; 10.1126/science.1718034; 10.1016/s1074-7613(00)80254-x; 10.1074/jbc.m009164200; 10.1021/pr0502065; 10.1074/jbc.m602794200; 10.1021/pr8008012; 10.1038/nmeth.1392; 10.1093/intimm/dxq005; 10.1016/j.febslet.2012.01.010; 10.1016/j.atherosclerosis.2013.05.011; 10.1016/j.jprot.2013.11.014; 10.1016/j.bbadis.2014.12.003; 10.1371/journal.pone.0126576; 10.4049/jimmunol.1202446	375	40076	FUNCTION: Coreceptor for bacterial lipopolysaccharide (PubMed:1698311, PubMed:23264655). In concert with LBP, binds to monomeric lipopolysaccharide and delivers it to the LY96/TLR4 complex, thereby mediating the innate immune response to bacterial lipopolysaccharide (LPS) (PubMed:20133493, PubMed:22265692, PubMed:23264655). Acts via MyD88, TIRAP and TRAF6, leading to NF-kappa-B activation, cytokine secretion and the inflammatory response (PubMed:8612135). Acts as a coreceptor for TLR2:TLR6 heterodimer in response to diacylated lipopeptides and for TLR2:TLR1 heterodimer in response to triacylated lipopeptides, these clusters trigger signaling from the cell surface and subsequently are targeted to the Golgi in a lipid-raft dependent pathway (PubMed:16880211). Binds electronegative LDL (LDL(-)) and mediates the cytokine release induced by LDL(-) (PubMed:23880187). {ECO:0000269|PubMed:16880211, ECO:0000269|PubMed:1698311, ECO:0000269|PubMed:20133493, ECO:0000269|PubMed:22265692, ECO:0000269|PubMed:23264655, ECO:0000269|PubMed:23880187, ECO:0000269|PubMed:8612135}.			3D-structure;Cell membrane;Direct protein sequencing;Disulfide bond;Glycoprotein;Golgi apparatus;GPI-anchor;Immunity;Inflammatory response;Innate immunity;Leucine-rich repeat;Lipoprotein;Membrane;Proteomics identification;Reference proteome;Repeat;Secreted;Signal
P08575	PTPRC_HUMAN	Receptor-type tyrosine-protein phosphatase C (EC 3.1.3.48) (Leukocyte common antigen) (L-CA) (T200) (CD antigen CD45)	PTPRC CD45	PTM: Heavily N- and O-glycosylated. {ECO:0000269|PubMed:19159218, ECO:0000269|PubMed:19349973}.	2824653; 2956090; 14702039; 16710414; 2531281; 2971730; 2845400; 1695146; 10700239; 11975983; 11909961; 12676959; 16998493; 19367720; 19159218; 19349973; 19690332; 21269460; 22174689; 23186163; 25944712; 35767951; 15684325; 11101853; 11145714; 16959974; 22689986	10.1084/jem.166.5.1548; 10.1002/j.1460-2075.1987.tb02361.x; 10.1038/ng1285; 10.1038/nature04727; 10.1128/mcb.9.10.4550-4555.1989; 10.1073/pnas.85.19.7182; 10.1002/j.1460-2075.1990.tb07415.x; 10.1038/73208; 10.1016/s0198-8859(02)00379-8; 10.1128/mcb.22.8.2673-2686.2002; 10.1074/jbc.m212978200; 10.1038/ni1390; 10.1021/pr800500r; 10.1021/pr8008012; 10.1038/nbt.1532; 10.1126/scisignal.2000007; 10.1186/1752-0509-5-17; 10.1371/journal.ppat.1002432; 10.1021/pr300630k; 10.1002/pmic.201400617; 10.1016/j.celrep.2022.111006; 10.1084/jem.20041890; 10.1038/82659; 10.4049/jimmunol.166.2.1308; 10.1126/science.1133427; 10.1073/pnas.1202249109	1306	147486	FUNCTION: Protein tyrosine-protein phosphatase required for T-cell activation through the antigen receptor (PubMed:35767951). Acts as a positive regulator of T-cell coactivation upon binding to DPP4. The first PTPase domain has enzymatic activity, while the second one seems to affect the substrate specificity of the first one. Upon T-cell activation, recruits and dephosphorylates SKAP1 and FYN. Dephosphorylates LYN, and thereby modulates LYN activity (By similarity). Interacts with CLEC10A at antigen presenting cell-T cell contact; CLEC10A on immature dendritic cells recognizes Tn antigen-carrying PTPRC/CD45 receptor on effector T cells and modulates T cell activation threshold to limit autoreactivity. {ECO:0000250, ECO:0000269|PubMed:11909961, ECO:0000269|PubMed:16998493, ECO:0000269|PubMed:2845400, ECO:0000269|PubMed:35767951}.; FUNCTION: (Microbial infection) Acts as a receptor for human cytomegalovirus protein UL11 and mediates binding of UL11 to T-cells, leading to reduced induction of tyrosine phosphorylation of multiple signaling proteins upon T-cell receptor stimulation and impaired T-cell proliferation. {ECO:0000269|PubMed:22174689}.		CAUTION: It is uncertain whether Met-1 or Met-3 is the initiator. {ECO:0000305}.	3D-structure;Alternative splicing;Cell membrane;Disease variant;Glycoprotein;Host-virus interaction;Hydrolase;Membrane;Phosphoprotein;Protein phosphatase;Proteomics identification;Reference proteome;Repeat;SCID;Signal;Synapse;Transmembrane;Transmembrane helix
P08582	TRFM_HUMAN	Melanotransferrin (Melanoma-associated antigen p97) (CD antigen CD228)	MELTF MAP97 MFI2		2419904; 16641997; 15489334; 2463331; 8300636; 7556058; 1544447; 24275569; 26091039; 1633859	10.1073/pnas.83.5.1261; 10.1038/nature04728; 10.1101/gr.2596504; 10.1084/jem.169.2.585; 10.1016/s0021-9258(17)42043-6; 10.1002/j.1460-2075.1995.tb00091.x; 10.1016/0014-5793(92)80060-t; 10.1016/j.jprot.2013.11.014; 10.1016/j.cell.2015.05.028; 10.1016/0014-5793(92)80654-y	738	80215	FUNCTION: Involved in iron cellular uptake. Seems to be internalized and then recycled back to the cell membrane. Binds a single atom of iron per subunit. Could also bind zinc. {ECO:0000269|PubMed:7556058}.			3D-structure;Alternative splicing;Cell membrane;Direct protein sequencing;Disulfide bond;Glycoprotein;GPI-anchor;Ion transport;Iron;Iron transport;Lipoprotein;Membrane;Metal-binding;Phosphoprotein;Proteomics identification;Reference proteome;Repeat;Signal;Transport;Zinc
P08588	ADRB1_HUMAN	Beta-1 adrenergic receptor (Beta-1 adrenoreceptor) (Beta-1 adrenoceptor)	ADRB1 ADRB1R B1AR	PTM: Homologous desensitization of the receptor is mediated by its phosphorylation by beta-adrenergic receptor kinase.	2825170; 10477438; 15164054; 12391161; 15358775; 21540189; 10212248; 11052857; 11854867; 31473062	10.1073/pnas.84.22.7920; 10.1002/(sici)1098-1004(1999)14:3<271::aid-humu14>3.0.co;2-q; 10.1038/nature02462; 10.1128/mcb.22.22.7942-7952.2002; 10.1074/jbc.m404876200; 10.1074/jbc.m111.224071; 10.1074/jbc.274.18.12670; 10.1053/euhj.1999.1994; 10.1086/339621; 10.1016/j.neuron.2019.07.026	477	51224	FUNCTION: Beta-adrenergic receptors mediate the catecholamine-induced activation of adenylate cyclase through the action of G proteins. This receptor binds epinephrine and norepinephrine with approximately equal affinity. Mediates Ras activation through G(s)-alpha- and cAMP-mediated signaling. Involved in the regulation of sleep/wake behaviors (PubMed:31473062). {ECO:0000269|PubMed:12391161, ECO:0000269|PubMed:31473062}.			3D-structure;Cell membrane;Disulfide bond;Endosome;G-protein coupled receptor;Glycoprotein;Lipoprotein;Membrane;Palmitate;Phosphoprotein;Proteomics identification;Receptor;Reference proteome;Transducer;Transmembrane;Transmembrane helix
P08631	HCK_HUMAN	Tyrosine-protein kinase HCK (EC 2.7.10.2) (Hematopoietic cell kinase) (Hemopoietic cell kinase) (p59-HCK/p60-HCK) (p59Hck) (p61Hck)	HCK	PTM: Phosphorylated on several tyrosine residues. Autophosphorylated. Becomes rapidly phosphorylated upon activation of the immunoglobulin receptors FCGR1A and FCGR2A. Phosphorylation by the BCR-ABL fusion protein mediates activation of HCK. Phosphorylation at Tyr-411 increases kinase activity. Phosphorylation at Tyr-522 inhibits kinase activity. Kinase activity is not required for phosphorylation at Tyr-522, suggesting that this site is a target of other kinases. {ECO:0000269|PubMed:10360180, ECO:0000269|PubMed:10644735, ECO:0000269|PubMed:10779760, ECO:0000269|PubMed:11896602, ECO:0000269|PubMed:12411494, ECO:0000269|PubMed:16216497, ECO:0000269|PubMed:8064233, ECO:0000269|PubMed:9024658, ECO:0000269|PubMed:9406996}.; PTM: Ubiquitinated by CBL, leading to its degradation via the proteasome. {ECO:0000269|PubMed:11896602}.; PTM: Isoform 2 palmitoylation at position 2 requires prior myristoylation. Palmitoylation at position 3 is required for caveolar localization of isoform 2. {ECO:0000269|PubMed:7791757}.	3496523; 3453117; 14702039; 11780052; 15489334; 1875927; 1572549; 8132624; 8064233; 7535819; 7791757; 9406996; 8995234; 9218412; 9407116; 10092522; 10779760; 10644735; 10973280; 11278465; 11518702; 12411494; 11741929; 11904303; 11896602; 15010462; 15952790; 15998323; 16849330; 17535448; 17310994; 19807924; 19114024; 19718658; 19369195; 19903482; 20452982; 18538446; 21338576; 24275569; 25469238; 25944712; 9109402; 9024658; 9778343; 9571048; 10360180; 16216497; 16997556; 17141806; 20810664; 21625496; 21477083; 17344846; 34536415	10.1128/mcb.7.6.2267-2275.1987; 10.1128/mcb.7.6.2276-2285.1987; 10.1038/ng1285; 10.1038/414865a; 10.1101/gr.2596504; 10.1128/mcb.11.9.4363-4370.1991; 10.1016/0378-1119(92)90407-g; 10.1016/s0021-9258(17)37050-3; 10.1084/jem.180.3.1165; 10.1128/mcb.15.7.3507; 10.1074/jbc.272.1.102; 10.1074/jbc.272.29.17899; 10.1074/jbc.272.52.33260; 10.1006/bbrc.1999.0427; 10.4049/jimmunol.164.9.4575; 10.1074/jbc.275.4.2721; 10.1038/79767; 10.1074/jbc.m009076200; 10.1074/jbc.m101546200; 10.1093/emboj/cdf562; 10.1074/jbc.m107430200; 10.1074/jbc.m201212200; 10.1038/sj.onc.1205228; 10.1074/jbc.m305783200; 10.1021/bi0500832; 10.1111/j.1600-0854.2005.00307.x; 10.1074/jbc.m601128200; 10.1186/1471-2199-8-45; 10.1038/sj.onc.1210306; 10.1186/1471-2172-10-53; 10.1016/j.ejca.2008.11.020; 10.1002/jcb.22317; 10.1074/mcp.m800588-mcp200; 10.1016/j.febslet.2009.11.009; 10.1074/jbc.m109.090043; 10.1016/j.ejcb.2008.03.008; 10.1016/j.abb.2011.02.009; 10.1016/j.jprot.2013.11.014; 10.3892/br.2014.374; 10.1002/pmic.201400617; 10.1016/s0014-5793(97)00255-x; 10.1038/385602a0; 10.1021/bi980989q; 10.1006/jmbi.1998.1690; 10.1016/s1097-2765(00)80357-3; 10.1016/j.bmcl.2005.09.039; 10.1016/j.bmcl.2006.08.132; 10.1016/j.jmb.2006.11.013; 10.1074/jbc.m110.145102; 10.1371/journal.pone.0020033; 10.1111/j.1600-0854.2011.01205.x; 10.1038/nature05610; 10.1016/j.jaci.2021.07.046	526	59600	FUNCTION: Non-receptor tyrosine-protein kinase found in hematopoietic cells that transmits signals from cell surface receptors and plays an important role in the regulation of innate immune responses, including neutrophil, monocyte, macrophage and mast cell functions, phagocytosis, cell survival and proliferation, cell adhesion and migration. Acts downstream of receptors that bind the Fc region of immunoglobulins, such as FCGR1A and FCGR2A, but also CSF3R, PLAUR, the receptors for IFNG, IL2, IL6 and IL8, and integrins, such as ITGB1 and ITGB2. During the phagocytic process, mediates mobilization of secretory lysosomes, degranulation, and activation of NADPH oxidase to bring about the respiratory burst. Plays a role in the release of inflammatory molecules. Promotes reorganization of the actin cytoskeleton and actin polymerization, formation of podosomes and cell protrusions. Inhibits TP73-mediated transcription activation and TP73-mediated apoptosis. Phosphorylates CBL in response to activation of immunoglobulin gamma Fc region receptors. Phosphorylates ADAM15, BCR, ELMO1, FCGR2A, GAB1, GAB2, RAPGEF1, STAT5B, TP73, VAV1 and WAS. {ECO:0000269|PubMed:10092522, ECO:0000269|PubMed:10779760, ECO:0000269|PubMed:10973280, ECO:0000269|PubMed:11741929, ECO:0000269|PubMed:11896602, ECO:0000269|PubMed:12411494, ECO:0000269|PubMed:15010462, ECO:0000269|PubMed:15952790, ECO:0000269|PubMed:15998323, ECO:0000269|PubMed:17310994, ECO:0000269|PubMed:17535448, ECO:0000269|PubMed:19114024, ECO:0000269|PubMed:19903482, ECO:0000269|PubMed:20452982, ECO:0000269|PubMed:21338576, ECO:0000269|PubMed:7535819, ECO:0000269|PubMed:8132624, ECO:0000269|PubMed:9406996, ECO:0000269|PubMed:9407116}.			3D-structure;Alternative initiation;Alternative splicing;ATP-binding;Cell junction;Cell membrane;Cell projection;Cytoplasm;Cytoplasmic vesicle;Cytoskeleton;Exocytosis;Golgi apparatus;Host-virus interaction;Immunity;Inflammatory response;Innate immunity;Kinase;Lipoprotein;Lysosome;Membrane;Myristate;Nucleotide-binding;Nucleus;Palmitate;Phagocytosis;Phosphoprotein;Proteomics identification;Proto-oncogene;Reference proteome;SH2 domain;SH3 domain;Transferase;Tyrosine-protein kinase;Ubl conjugation
P08637	FCG3A_HUMAN	Low affinity immunoglobulin gamma Fc region receptor III-A (IgG Fc receptor III-A) (CD16-II) (CD16a antigen) (Fc-gamma RIII-alpha) (Fc-gamma RIII) (Fc-gamma RIIIa) (FcRIII) (FcRIIIa) (FcgammaRIIIA) (FcR-10) (IgG Fc receptor III-2) (CD antigen CD16a)	FCGR3A CD16A FCG3 FCGR3 IGFR3	PTM: Glycosylated. Contains high mannose- and complex-type oligosaccharides. Glycosylation at Asn-180 is mandatory for high affinity binding to the Fc and for discrimination between fucosylated and afucosylated IgG glycoforms. {ECO:0000269|PubMed:21768335, ECO:0000269|PubMed:22023369}.; PTM: Undergoes rapid ectodomain shedding upon NK cell stimulation. The soluble form is produced by a proteolytic cleavage mediated by ADAM17. Repeated stimulation causes receptor shedding, a mechanism that allows for increased NK cell motility and detachment from opsonized target cells while avoiding activation-induced NK cell apoptosis. {ECO:0000269|PubMed:24337742, ECO:0000269|PubMed:25816339, ECO:0000269|PubMed:29967280}.; PTM: Phosphorylated at RSSTR motif by PKC. The relevant physiological PKCs might be PRKCI, PRKCG, PRKCE, PRKCH and PRKCQ. {ECO:0000269|PubMed:23024279}.	2526846; 16951347; 16710414; 15489334; 7836402; 7700021; 2525780; 2532305; 1825220; 7955033; 9916693; 10318937; 11711607; 23024279; 24337742; 24412922; 25786175; 25816339; 27670158; 28652325; 28126818; 29967280; 31244843; 34485821; 22023369; 21768335; 8609432; 9242542; 9276722; 8874200; 8608639; 23006327	10.1084/jem.170.2.481; 10.4049/jimmunol.177.6.3848; 10.1038/nature04727; 10.1101/gr.2596504; 10.1074/jbc.270.3.1350; 10.1038/ki.1994.462; 10.1073/pnas.86.13.5079; 10.1038/342803a0; 10.1073/pnas.96.10.5640; 10.1128/jvi.75.24.12161-12168.2001; 10.4049/jimmunol.1200704; 10.4049/jimmunol.1301024; 10.1038/nm.3443; 10.1016/j.immuni.2015.02.013; 10.1371/journal.pone.0121788; 10.1038/srep34310; 10.1073/pnas.1706483114; 10.1126/science.aai8128; 10.1083/jcb.201712085; 10.3389/fimmu.2019.01297; 10.1093/abt/tbab016; 10.1111/j.1365-2443.2011.01552.x; 10.1073/pnas.1108455108; 10.1172/jci119616; 10.1111/j.1365-2249.1996.tb08295.x; 10.1172/jci64837	254	29089	FUNCTION: Receptor for the invariable Fc fragment of immunoglobulin gamma (IgG). Optimally activated upon binding of clustered antigen-IgG complexes displayed on cell surfaces, triggers lysis of antibody-coated cells, a process known as antibody-dependent cellular cytotoxicity (ADCC). Does not bind free monomeric IgG, thus avoiding inappropriate effector cell activation in the absence of antigenic trigger (PubMed:11711607, PubMed:21768335, PubMed:22023369, PubMed:24412922, PubMed:25786175, PubMed:25816339, PubMed:28652325, PubMed:8609432, PubMed:9242542). Mediates IgG effector functions on natural killer (NK) cells. Binds antigen-IgG complexes generated upon infection and triggers NK cell-dependent cytokine production and degranulation to limit viral load and propagation. Involved in the generation of memory-like adaptive NK cells capable to produce high amounts of IFNG and to efficiently eliminate virus-infected cells via ADCC (PubMed:24412922, PubMed:25786175). Regulates NK cell survival and proliferation, in particular by preventing NK cell progenitor apoptosis (PubMed:29967280, PubMed:9916693). Fc-binding subunit that associates with CD247 and/or FCER1G adapters to form functional signaling complexes. Following the engagement of antigen-IgG complexes, triggers phosphorylation of immunoreceptor tyrosine-based activation motif (ITAM)-containing adapters with subsequent activation of phosphatidylinositol 3-kinase signaling and sustained elevation of intracellular calcium that ultimately drive NK cell activation. The ITAM-dependent signaling coupled to receptor phosphorylation by PKC mediates robust intracellular calcium flux that leads to production of pro-inflammatory cytokines, whereas in the absence of receptor phosphorylation it mainly activates phosphatidylinositol 3-kinase signaling leading to cell degranulation (PubMed:1825220, PubMed:23024279, PubMed:2532305). Costimulates NK cells and trigger lysis of target cells independently of IgG binding (PubMed:10318937, PubMed:23006327). Mediates the antitumor activities of therapeutic antibodies. Upon ligation on monocytes triggers TNFA-dependent ADCC of IgG-coated tumor cells (PubMed:27670158). Mediates enhanced ADCC in response to afucosylated IgGs (PubMed:34485821). {ECO:0000269|PubMed:10318937, ECO:0000269|PubMed:11711607, ECO:0000269|PubMed:1825220, ECO:0000269|PubMed:21768335, ECO:0000269|PubMed:22023369, ECO:0000269|PubMed:23006327, ECO:0000269|PubMed:23024279, ECO:0000269|PubMed:24412922, ECO:0000269|PubMed:2532305, ECO:0000269|PubMed:25786175, ECO:0000269|PubMed:25816339, ECO:0000269|PubMed:27670158, ECO:0000269|PubMed:29967280, ECO:0000269|PubMed:34485821, ECO:0000269|PubMed:8609432, ECO:0000269|PubMed:9242542, ECO:0000269|PubMed:9916693}.; FUNCTION: (Microbial infection) Involved in Dengue virus pathogenesis via antibody-dependent enhancement (ADE) mechanism. Secondary infection with Dengue virus triggers elevated levels of afucosylated non-neutralizing IgG1s with reactivity to viral envelope/E protein. Viral antigen-IgG1 complexes bind with high affinity to FCGR3A, facilitating virus entry in myeloid cells and subsequent viral replication. {ECO:0000269|PubMed:28126818}.			3D-structure;Cell membrane;Disulfide bond;Glycoprotein;IgG-binding protein;Immunity;Immunoglobulin domain;Membrane;Phosphoprotein;Proteomics identification;Receptor;Reference proteome;Repeat;Secreted;Signal;Transmembrane;Transmembrane helix
P08648	ITA5_HUMAN	Integrin alpha-5 (CD49 antigen-like family member E) (Fibronectin receptor subunit alpha) (Integrin alpha-F) (VLA-5) (CD antigen CD49e) [Cleaved into: Integrin alpha-5 heavy chain; Integrin alpha-5 light chain]	ITGA5 FNRA	PTM: Proteolytic cleavage by PCSK5 mediates activation of the precursor. {ECO:0000269|PubMed:22740495}.	2958481; 15489334; 1834647; 2450560; 2944883; 3033641; 7504269; 10397733; 10094488; 11912194; 14596610; 12907437; 12695522; 12807887; 16051604; 16569642; 16754960; 17158881; 18635536; 19159218; 19349973; 21269460; 22740495; 24011356; 23186163; 24275569; 24478423; 26076738; 25398877; 25944712; 29030430; 31331973; 33102950; 32908006; 37184585; 22451694; 33962943	10.1083/jcb.105.3.1183; 10.1101/gr.2596504; 10.1016/s0021-9258(18)54959-0; 10.1021/bi00399a021; 10.1016/s0021-9258(18)69249-x; 10.1073/pnas.84.10.3239; 10.1073/pnas.90.22.10553; 10.1016/s0014-5793(99)00151-9; 10.1074/jbc.m111838200; 10.1021/bi034726u; 10.1182/blood-2003-05-1522; 10.1074/jbc.m302028200; 10.1074/jbc.m303159200; 10.1074/jbc.m504778200; 10.1074/jbc.m513686200; 10.1083/jcb.200509019; 10.1074/jbc.m607008200; 10.1074/jbc.m804835200; 10.1021/pr8008012; 10.1038/nbt.1532; 10.1186/1752-0509-5-17; 10.1093/humrep/des203; 10.1021/bi400678y; 10.1021/pr300630k; 10.1016/j.jprot.2013.11.014; 10.1128/jvi.03491-13; 10.1007/s12031-015-0589-3; 10.1074/jbc.m114.579946; 10.1002/pmic.201400617; 10.1074/jbc.m117.818302; 10.4049/jimmunol.1801630; 10.1016/j.jacbts.2020.10.003; 10.1126/scitranslmed.aax8013; 10.26508/lsa.202201747; 10.1083/jcb.201111077; 10.1126/sciadv.abe9716	1049	114536	FUNCTION: Integrin alpha-5/beta-1 (ITGA5:ITGB1) is a receptor for fibronectin and fibrinogen. It recognizes the sequence R-G-D in its ligands. ITGA5:ITGB1 binds to PLA2G2A via a site (site 2) which is distinct from the classical ligand-binding site (site 1) and this induces integrin conformational changes and enhanced ligand binding to site 1 (PubMed:18635536, PubMed:25398877). ITGA5:ITGB1 acts as a receptor for fibrillin-1 (FBN1) and mediates R-G-D-dependent cell adhesion to FBN1 (PubMed:12807887, PubMed:17158881). ITGA5:ITGB1 acts as a receptor for fibronectin (FN1) and mediates R-G-D-dependent cell adhesion to FN1 (PubMed:33962943). ITGA5:ITGB1 is a receptor for IL1B and binding is essential for IL1B signaling (PubMed:29030430). ITGA5:ITGB3 is a receptor for soluble CD40LG and is required for CD40/CD40LG signaling (PubMed:31331973). {ECO:0000269|PubMed:12807887, ECO:0000269|PubMed:17158881, ECO:0000269|PubMed:18635536, ECO:0000269|PubMed:25398877, ECO:0000269|PubMed:29030430, ECO:0000269|PubMed:31331973, ECO:0000269|PubMed:33962943}.; FUNCTION: (Microbial infection) Integrin ITGA5:ITGB1 acts as a receptor for Human metapneumovirus. {ECO:0000269|PubMed:12907437}.; FUNCTION: (Microbial infection) Integrin ITGA2:ITGB1 acts as a receptor for Human parvovirus B19. {ECO:0000269|PubMed:24478423}.; FUNCTION: (Microbial infection) In case of HIV-1 infection, the interaction with extracellular viral Tat protein seems to enhance angiogenesis in Kaposi's sarcoma lesions. {ECO:0000269|PubMed:10397733}.			3D-structure;Calcium;Cell adhesion;Cell junction;Cell membrane;Cleavage on pair of basic residues;Direct protein sequencing;Disulfide bond;Glycoprotein;Host cell receptor for virus entry;Host-virus interaction;Integrin;Membrane;Metal-binding;Phosphoprotein;Proteomics identification;Receptor;Reference proteome;Repeat;Signal;Transmembrane;Transmembrane helix
P08670	VIME_HUMAN	Vimentin	VIM	PTM: Filament disassembly during mitosis is promoted by phosphorylation at Ser-55 as well as by nestin (By similarity). One of the most prominent phosphoproteins in various cells of mesenchymal origin. Phosphorylation is enhanced during cell division, at which time vimentin filaments are significantly reorganized. Phosphorylation by PKN1 inhibits the formation of filaments. Phosphorylated at Ser-56 by CDK5 during neutrophil secretion in the cytoplasm (PubMed:21465480). Phosphorylated by STK33 (PubMed:18811945). Phosphorylated on tyrosine residues by SRMS (PubMed:29496907). {ECO:0000250|UniProtKB:P31000, ECO:0000269|PubMed:18811945, ECO:0000269|PubMed:21465480, ECO:0000269|PubMed:29496907, ECO:0000269|Ref.14}.; PTM: O-glycosylated during cytokinesis at sites identical or close to phosphorylation sites, this interferes with the phosphorylation status. {ECO:0000269|PubMed:20068230}.; PTM: S-nitrosylation is induced by interferon-gamma and oxidatively-modified low-densitity lipoprotein (LDL(ox)) possibly implicating the iNOS-S100A8/9 transnitrosylase complex. {ECO:0000305|PubMed:25417112}.	3467175; 2251132; 14996095; 14702039; 15164054; 15489334; 2472876; 9150946; 3371665; 2323579; 9175763; 10852826; 12458200; 14654843; 14762106; 15592455; 15846844; 17081983; 16923132; 16964243; 16361107; 17924679; 17505058; 18811945; 18408015; 18827015; 18220336; 18691976; 18669648; 19413330; 19270731; 30707744; 19386766; 19690332; 19608861; 20068230; 20068231; 21269460; 21746880; 21406692; 21465480; 22905912; 22814378; 23186163; 23325789; 25417112; 24940650; 24275569; 25114211; 25944712; 26845719; 26694549; 27812135; 28112733; 29496907; 32418904; 11243787; 11889032; 20176112; 22119849; 19126778; 28450710	10.1128/mcb.6.11.3614-3620.1986; 10.1093/nar/18.22.6692; 10.1111/j.1365-2133.2004.05651.x; 10.1038/ng1285; 10.1038/nature02462; 10.1101/gr.2596504; 10.1002/elps.1150180342; 10.1016/0378-1119(88)90575-6; 10.1016/0378-1119(90)90295-3; 10.1006/bbrc.1997.6669; 10.1242/jcs.113.13.2471; 10.1074/jbc.m210892200; 10.1038/nature02166; 10.1242/jcs.00906; 10.1038/nbt1046; 10.1002/pmic.200401093; 10.1016/j.cell.2006.09.026; 10.1111/j.1346-8138.2006.00127.x; 10.1038/nbt1240; 10.1016/j.nbd.2005.10.012; 10.1021/pr070152u; 10.1210/me.2006-0514; 10.1186/1471-2091-9-25; 10.1074/jbc.m710436200; 10.1242/jcs.029454; 10.1021/pr0705441; 10.1016/j.molcel.2008.07.007; 10.1073/pnas.0805139105; 10.1021/ac9004309; 10.1371/journal.pone.0004730; 10.1371/journal.pone.0211966; 10.1091/mbc.e08-02-0199; 10.1126/scisignal.2000007; 10.1126/science.1175371; 10.1126/scisignal.2000526; 10.1126/scisignal.2000475; 10.1186/1752-0509-5-17; 10.1128/mcb.05263-11; 10.1126/scisignal.2001570; 10.1002/jcp.22782; 10.1021/pr300539b; 10.1073/pnas.1210303109; 10.1021/pr300630k; 10.1091/mbc.e12-08-0597; 10.1016/j.cell.2014.09.032; 10.1038/jid.2014.255; 10.1016/j.jprot.2013.11.014; 10.1073/pnas.1413825111; 10.1002/pmic.201400617; 10.1515/hsz-2015-0273; 10.1002/humu.22948; 10.1371/journal.pone.0165420; 10.1038/nsmb.3366; 10.1074/mcp.ra118.000643; 10.1016/j.virusres.2020.198014; 10.1006/jmbi.2001.4442; 10.1093/emboj/21.6.1255; 10.1016/j.jsb.2010.02.012; 10.1016/j.jsb.2011.11.014; 10.1093/hmg/ddn440; 10.1038/s41598-017-01182-9	466	53652	FUNCTION: Vimentins are class-III intermediate filaments found in various non-epithelial cells, especially mesenchymal cells. Vimentin is attached to the nucleus, endoplasmic reticulum, and mitochondria, either laterally or terminally. Plays a role in cell directional movement, orientation, cell sheet organization and Golgi complex polarization at the cell migration front (By similarity). Protects SCRIB from proteasomal degradation and facilitates its localization to intermediate filaments in a cell contact-mediated manner (By similarity). {ECO:0000250|UniProtKB:A0A8C0N8E3, ECO:0000250|UniProtKB:P31000}.; FUNCTION: Involved with LARP6 in the stabilization of type I collagen mRNAs for CO1A1 and CO1A2. {ECO:0000269|PubMed:21746880}.		CAUTION: Was reported to interact with SLC6A4, however the paper was retracted as some results and conclusions are not reliable. {ECO:0000269|PubMed:19270731, ECO:0000305|PubMed:30707744}.	3D-structure;Acetylation;Cataract;Cell membrane;Coiled coil;Cytoplasm;Cytoskeleton;Direct protein sequencing;Disease variant;Glycoprotein;Host-virus interaction;Intermediate filament;Isopeptide bond;Membrane;Nucleus;Phosphoprotein;Proteomics identification;Reference proteome;S-nitrosylation;Ubl conjugation
P08754	GNAI3_HUMAN	Guanine nucleotide-binding protein G(i) subunit alpha-3 (G(i) alpha-3)	GNAI3	PTM: (Microbial infection) Deamidated at Gln-204 by Photorhabdus asymbiotica toxin PAU_02230, blocking GTP hydrolysis of heterotrimeric GNAQ or GNA11 and G-alphai (GNAI1, GNAI2 or GNAI3) proteins, thereby activating RhoA. {ECO:0000269|PubMed:24141704}.	3109953; 3120178; 2834384; 2452165; 3132707; 14702039; 15489334; 2440724; 2535845; 8774883; 16870394; 17635935; 19211784; 20462955; 21269460; 24141704; 25187647; 25255805; 26126266; 25944712; 27864364; 30194280; 18434541; 19478087; 22952234; 37137991; 22560091; 23315542; 34789173; 35170830	10.1016/0014-5793(87)81228-0; 10.1073/pnas.84.22.7886; 10.1016/s0021-9258(18)68692-2; 10.1016/s0021-9258(18)68706-x; 10.1073/pnas.85.12.4153; 10.1038/ng1285; 10.1101/gr.2596504; 10.1016/0014-5793(87)80900-6; 10.1016/s0021-9258(17)31281-4; 10.1038/383175a0; 10.1016/j.cellsig.2006.06.002; 10.1083/jcb.200604114; 10.1073/pnas.0900294106; 10.1091/mbc.e10-01-0028; 10.1186/1752-0509-5-17; 10.1038/nsmb.2688; 10.1091/mbc.e14-05-0978; 10.1038/ncomms5919; 10.7554/elife.07091; 10.1002/pmic.201400617; 10.1074/jbc.m116.764431; 10.1074/jbc.ra118.003580; 10.1073/pnas.0801508105; 10.1074/jbc.m109.024711; 10.1074/jbc.m112.391607; 10.1038/s41467-023-38281-3; 10.1016/j.ajhg.2012.04.002; 10.1136/jmedgenet-2012-101331; 10.1186/s12884-021-04238-x; 10.1002/humu.24349	354	40532	FUNCTION: Heterotrimeric guanine nucleotide-binding proteins (G proteins) function as transducers downstream of G protein-coupled receptors (GPCRs) in numerous signaling cascades. The alpha chain contains the guanine nucleotide binding site and alternates between an active, GTP-bound state and an inactive, GDP-bound state. Signaling by an activated GPCR promotes GDP release and GTP binding. The alpha subunit has a low GTPase activity that converts bound GTP to GDP, thereby terminating the signal (By similarity). Both GDP release and GTP hydrolysis are modulated by numerous regulatory proteins (PubMed:18434541, PubMed:19478087, PubMed:8774883). Signaling is mediated via effector proteins, such as adenylate cyclase. Inhibits adenylate cyclase activity, leading to decreased intracellular cAMP levels (PubMed:19478087). Stimulates the activity of receptor-regulated K(+) channels (PubMed:2535845). The active GTP-bound form prevents the association of RGS14 with centrosomes and is required for the translocation of RGS14 from the cytoplasm to the plasma membrane. May play a role in cell division (PubMed:17635935). The active GTP-bound form activates the calcium permeant TRPC5 ion channels (PubMed:37137991). {ECO:0000250|UniProtKB:P08753, ECO:0000269|PubMed:17635935, ECO:0000269|PubMed:18434541, ECO:0000269|PubMed:2535845, ECO:0000269|PubMed:37137991, ECO:0000269|PubMed:8774883}.			3D-structure;ADP-ribosylation;Cell cycle;Cell division;Cell membrane;Cytoplasm;Cytoskeleton;Disease variant;GTP-binding;Lipoprotein;Magnesium;Membrane;Metal-binding;Myristate;Nucleotide-binding;Palmitate;Proteomics identification;Reference proteome;Transducer
P08865	RSSA_HUMAN	Small ribosomal subunit protein uS2 (37 kDa laminin receptor precursor) (37LRP) (37/67 kDa laminin receptor) (LRP/LR) (40S ribosomal protein SA) (67 kDa laminin receptor) (67LR) (Colon carcinoma laminin-binding protein) (Laminin receptor 1) (LamR) (Laminin-binding protein precursor p40) (LBP/p40) (Multidrug resistance-associated protein MGr1-Ag) (NEM/1CHD4)	RPSA LAMBR LAMR1	PTM: Acylated. Acylation may be a prerequisite for conversion of the monomeric 37 kDa laminin receptor precursor (37LRP) to the mature dimeric 67 kDa laminin receptor (67LR), and may provide a mechanism for membrane association (PubMed:9581863). {ECO:0000255|HAMAP-Rule:MF_03016, ECO:0000269|PubMed:9581863}.; PTM: Cleaved by stromelysin-3 (ST3) at the cell surface. Cleavage by stromelysin-3 may be a mechanism to alter cell-extracellular matrix interactions. {ECO:0000255|HAMAP-Rule:MF_03016}.	2970639; 2543954; 1534510; 8760291; 15489334; 8706699; 8586453; 2429301; 9582194; 6300843; 1834645; 1385835; 8433567; 8764073; 9396609; 9581863; 9718729; 10079194; 10772861; 11689427; 14654843; 15507651; 16263087; 15516338; 15592455; 16973587; 19413330; 19608861; 21269460; 22223895; 23186163; 23579497; 24524803; 24275569; 25944712; 28112733; 18063583	10.1073/pnas.85.17.6394; 10.1093/nar/17.10.3829; 10.1016/0304-3835(92)90096-e; 10.1101/gr.2596504; 10.1111/j.1432-1033.1996.0144u.x; 10.1073/pnas.83.19.7137; 10.1101/gr.8.5.509; 10.1073/pnas.80.2.444; 10.1016/s0021-9258(18)54943-7; 10.1128/jvi.66.8.4992-5001.1992; 10.1038/ki.1993.7; 10.1128/jvi.70.8.5592-5599.1996; 10.1038/nm1297-1383; 10.1002/(sici)1097-4644(19980601)69:3<244::aid-jcb2>3.0.co;2-r; 10.1093/oxfordjournals.molbev.a026000; 10.1006/bbrc.1999.0343; 10.1006/jmbi.2000.3680; 10.1093/emboj/20.21.5863; 10.1038/nature02166; 10.1128/jvi.78.22.12647-12656.2004; 10.1016/j.bbrc.2005.10.089; 10.1074/jbc.m410176200; 10.1038/nbt1046; 10.1128/jvi.00878-06; 10.1021/ac9004309; 10.1126/science.1175371; 10.1186/1752-0509-5-17; 10.1074/mcp.m111.015131; 10.1021/pr300630k; 10.1126/science.1234864; 10.1016/j.sbi.2014.01.002; 10.1016/j.jprot.2013.11.014; 10.1002/pmic.201400617; 10.1038/nsmb.3366; 10.1074/jbc.c700206200	295	32854	FUNCTION: Required for the assembly and/or stability of the 40S ribosomal subunit. Required for the processing of the 20S rRNA-precursor to mature 18S rRNA in a late step of the maturation of 40S ribosomal subunits. Also functions as a cell surface receptor for laminin. Plays a role in cell adhesion to the basement membrane and in the consequent activation of signaling transduction pathways. May play a role in cell fate determination and tissue morphogenesis. Acts as a PPP1R16B-dependent substrate of PPP1CA. {ECO:0000255|HAMAP-Rule:MF_03016, ECO:0000269|PubMed:16263087, ECO:0000269|PubMed:6300843}.; FUNCTION: (Microbial infection) Acts as a receptor for the Adeno-associated viruses 2,3,8 and 9. {ECO:0000269|PubMed:16973587}.; FUNCTION: (Microbial infection) Acts as a receptor for the Dengue virus. {ECO:0000269|PubMed:15507651}.; FUNCTION: (Microbial infection) Acts as a receptor for the Sindbis virus. {ECO:0000269|PubMed:1385835}.; FUNCTION: (Microbial infection) Acts as a receptor for the Venezuelan equine encephalitis virus. {ECO:0000269|PubMed:1385835}.; FUNCTION: (Microbial infection) Acts as a receptor for the pathogenic prion protein. {ECO:0000269|PubMed:11689427, ECO:0000269|PubMed:9396609}.; FUNCTION: (Microbial infection) Acts as a receptor for bacteria. {ECO:0000269|PubMed:15516338}.			3D-structure;Acetylation;Cell membrane;Cytoplasm;Direct protein sequencing;Disease variant;Host cell receptor for virus entry;Host-virus interaction;Isopeptide bond;Membrane;Nucleus;Phosphoprotein;Proteomics identification;Receptor;Reference proteome;Repeat;Ribonucleoprotein;Ribosomal protein;Ubl conjugation
P08887	IL6RA_HUMAN	Interleukin-6 receptor subunit alpha (IL-6 receptor subunit alpha) (IL-6R subunit alpha) (IL-6R-alpha) (IL-6RA) (IL-6R 1) (Membrane glycoprotein 80) (gp80) (CD antigen CD126) [Cleaved into: Soluble interleukin-6 receptor subunit alpha (sIL6R)]	IL6R	PTM: A short soluble form is released from the membrane by proteolysis (PubMed:26876177). The sIL6R is formed mostly by limited proteolysis of membrane-bound receptors, a process referred to as ectodomain shedding, but is also directly secreted from the cells after alternative mRNA splicing (PubMed:26876177, PubMed:28060820). mIL6R is cleaved by the proteases ADAM10 and ADAM17 (PubMed:26876177, PubMed:28060820). {ECO:0000269|PubMed:26876177, ECO:0000269|PubMed:28060820}.; PTM: Glycosylated. Glycosylation is dispensable for transport, signaling, and cell-surface turnover. Glycosylation at Asn-55 is a protease-regulatory exosite. Glycosylation is required for ADAM17-mediated proteolysis. {ECO:0000269|PubMed:28060820}.	3136546; 1872801; 14702039; 16710414; 15489334; 8056053; 10066782; 2529343; 8467812; 11017875; 12794819; 16270750; 21990364; 26876177; 28265003; 28060820; 30995492; 12461182; 12829785; 17357077; 31235509	10.1126/science.3136546; 10.1042/bj2770659; 10.1038/ng1285; 10.1038/nature04727; 10.1101/gr.2596504; 10.1002/eji.1830240837; 10.1074/jbc.274.11.7207; 10.1084/jem.170.4.1409; 10.1002/j.1460-2075.1993.tb05815.x; 10.1242/jcs.113.20.3593; 10.1002/art.11143; 10.1016/j.ejcb.2005.06.001; 10.1074/jbc.m111.295758; 10.1016/j.celrep.2016.01.053; 10.1128/mcb.00641-16; 10.1371/journal.pbio.2000080; 10.1016/j.immuni.2019.03.026; 10.1073/pnas.232432399; 10.1126/science.1083901; 10.1086/513206; 10.1084/jem.20190344	468	51548	FUNCTION: Part of the receptor for interleukin 6. Binds to IL6 with low affinity, but does not transduce a signal (PubMed:28265003). Signal activation necessitate an association with IL6ST. Activation leads to the regulation of the immune response, acute-phase reactions and hematopoiesis (PubMed:30995492, PubMed:31235509). The interaction with membrane-bound IL6R and IL6ST stimulates 'classic signaling', the restricted expression of the IL6R limits classic IL6 signaling to only a few tissues such as the liver and some cells of the immune system. Whereas the binding of IL6 and soluble IL6R to IL6ST stimulates 'trans-signaling'. Alternatively, 'cluster signaling' occurs when membrane-bound IL6:IL6R complexes on transmitter cells activate IL6ST receptors on neighboring receiver cells (Probable). {ECO:0000269|PubMed:28265003, ECO:0000269|PubMed:31235509, ECO:0000305|PubMed:30995492}.; FUNCTION: [Isoform 1]: Signaling via the membrane-bound IL6R is mostly regenerative and anti-inflammatory (Probable). Drives naive CD4(+) T cells to the Th17 lineage, through 'cluster signaling' by dendritic cells (By similarity). {ECO:0000250|UniProtKB:P22272, ECO:0000305|PubMed:30995492}.; FUNCTION: [Isoform 2]: Soluble form of IL6 receptor (sIL6R) that acts as an agonist of IL6 activity (PubMed:21990364). The IL6:sIL6R complex (hyper-IL6) binds to IL6ST/gp130 on cell surfaces and induces signaling also on cells that do not express membrane-bound IL6R in a process called IL6 'trans-signaling'. sIL6R is causative for the pro-inflammatory properties of IL6 and an important player in the development of chronic inflammatory diseases (PubMed:21990364). In complex with IL6, is required for induction of VEGF production (PubMed:12794819). Plays a protective role during liver injury, being required for maintenance of tissue regeneration (By similarity). 'Trans-signaling' in central nervous system regulates energy and glucose homeostasis (By similarity). {ECO:0000250|UniProtKB:P22272, ECO:0000269|PubMed:12794819, ECO:0000269|PubMed:21990364}.; FUNCTION: [Soluble interleukin-6 receptor subunit alpha]: Soluble form of IL6 receptor (sIL6R) that acts as an agonist of IL6 activity (PubMed:21990364). The IL6:sIL6R complex (hyper-IL6) binds to IL6ST/gp130 on cell surfaces and induces signaling also on cells that do not express membrane-bound IL6R in a process called IL6 'trans-signaling'. sIL6R is causative for the pro-inflammatory properties of IL6 and an important player in the development of chronic inflammatory diseases (PubMed:21990364). In complex with IL6, is required for induction of VEGF production (PubMed:12794819). Plays a protective role during liver injury, being required for maintenance of tissue regeneration (By similarity). 'Trans-signaling' in central nervous system regulates energy and glucose homeostasis (By similarity). {ECO:0000250|UniProtKB:P22272, ECO:0000269|PubMed:12794819, ECO:0000269|PubMed:21990364}.			3D-structure;Alternative splicing;Cell membrane;Direct protein sequencing;Disulfide bond;Glycoprotein;Immunoglobulin domain;Membrane;Proteomics identification;Receptor;Reference proteome;Repeat;Secreted;Signal;Transmembrane;Transmembrane helix
P08908	5HT1A_HUMAN	5-hydroxytryptamine receptor 1A (5-HT-1A) (5-HT1A) (G-21) (Serotonin receptor 1A)	HTR1A ADRB2RL1 ADRBRL1		3041227; 15014171; 15489334; 1766875; 8393041; 3138543; 8138923; 18476671; 20363322; 20945968; 21990073; 22957663; 23300088; 35610220; 33762731; 37935377; 37935376; 38552625; 7755630; 26365466; 9754630	10.1038/329075a0; 10.1093/molbev/msh100; 10.1101/gr.2596504; 10.1093/nar/19.25.7155; 10.1038/335358a0; 10.1021/cr078224o; 10.1016/j.cellsig.2010.03.019; 10.33549/physiolres.931903; 10.1002/humu.21622; 10.1111/jnc.12008; 10.1074/jbc.m112.412478; 10.1038/s41421-022-00412-3; 10.1038/s41586-021-03376-8; 10.1038/s41586-023-06775-1; 10.1038/s41586-023-06804-z; 10.1016/j.cell.2024.02.034; 10.1006/bbrc.1995.1692; 10.1016/j.bbadis.2015.09.003; 10.1002/(sici)1096-8628(19980907)81:5<434::aid-ajmg13>3.0.co;2-d	422	46107	FUNCTION: G-protein coupled receptor for 5-hydroxytryptamine (serotonin) (PubMed:22957663, PubMed:3138543, PubMed:33762731, PubMed:37935376, PubMed:37935377, PubMed:8138923, PubMed:8393041). Also functions as a receptor for various drugs and psychoactive substances (PubMed:22957663, PubMed:3138543, PubMed:33762731, PubMed:38552625, PubMed:8138923, PubMed:8393041). Ligand binding causes a conformation change that triggers signaling via guanine nucleotide-binding proteins (G proteins) and modulates the activity of downstream effectors, such as adenylate cyclase (PubMed:22957663, PubMed:3138543, PubMed:33762731, PubMed:8138923, PubMed:8393041). HTR1A is coupled to G(i)/G(o) G alpha proteins and mediates inhibitory neurotransmission: signaling inhibits adenylate cyclase activity and activates a phosphatidylinositol-calcium second messenger system that regulates the release of Ca(2+) ions from intracellular stores (PubMed:33762731, PubMed:35610220). Beta-arrestin family members regulate signaling by mediating both receptor desensitization and resensitization processes (PubMed:18476671, PubMed:20363322, PubMed:20945968). Plays a role in the regulation of 5-hydroxytryptamine release and in the regulation of dopamine and 5-hydroxytryptamine metabolism (PubMed:18476671, PubMed:20363322, PubMed:20945968). Plays a role in the regulation of dopamine and 5-hydroxytryptamine levels in the brain, and thereby affects neural activity, mood and behavior (PubMed:18476671, PubMed:20363322, PubMed:20945968). Plays a role in the response to anxiogenic stimuli (PubMed:18476671, PubMed:20363322, PubMed:20945968). {ECO:0000269|PubMed:22957663, ECO:0000269|PubMed:3138543, ECO:0000269|PubMed:33762731, ECO:0000269|PubMed:35610220, ECO:0000269|PubMed:37935376, ECO:0000269|PubMed:37935377, ECO:0000269|PubMed:38552625, ECO:0000269|PubMed:8138923, ECO:0000269|PubMed:8393041, ECO:0000303|PubMed:18476671, ECO:0000303|PubMed:20363322, ECO:0000303|PubMed:20945968}.			3D-structure;Behavior;Cell membrane;Cell projection;Disulfide bond;G-protein coupled receptor;Glycoprotein;Membrane;Proteomics identification;Receptor;Reference proteome;Transducer;Transmembrane;Transmembrane helix
P08910	ABHD2_HUMAN	Monoacylglycerol lipase ABHD2 (EC 3.1.1.23) (2-arachidonoylglycerol hydrolase) (Abhydrolase domain-containing protein 2) (Acetylesterase) (EC 3.1.1.6) (Lung alpha/beta hydrolase 2) (Progesterone-sensitive lipase) (EC 3.1.1.79) (Protein PHPS1-2)	ABHD2 LABH2		2843827; 15489334; 27247428; 26989199	10.1093/nar/16.17.8721; 10.1101/gr.2596504; 10.1042/bsr20160033; 10.1126/science.aad6887	425	48315	FUNCTION: Progesterone-dependent acylglycerol lipase that catalyzes hydrolysis of endocannabinoid arachidonoylglycerol (AG) from cell membrane (PubMed:26989199). Acts as a progesterone receptor: progesterone-binding activates the acylglycerol lipase activity, mediating degradation of 1-arachidonoylglycerol (1AG) and 2-arachidonoylglycerol (2AG) to glycerol and arachidonic acid (AA) (PubMed:26989199). Also displays an ester hydrolase activity against acetyl ester, butanoate ester and hexadecanoate ester (PubMed:27247428). Plays a key role in sperm capacitation in response to progesterone by mediating degradation of 2AG, an inhibitor of the sperm calcium channel CatSper, leading to calcium influx via CatSper and sperm activation (PubMed:26989199). May also play a role in smooth muscle cells migration (By similarity). {ECO:0000250|UniProtKB:Q9QXM0, ECO:0000269|PubMed:26989199, ECO:0000269|PubMed:27247428}.		CAUTION: Was originally thought to be a G-coupled receptor. {ECO:0000305|PubMed:2843827}.	Cell membrane;Cell projection;Cilium;Flagellum;Glycoprotein;Hydrolase;Lipid degradation;Lipid metabolism;Membrane;Proteomics identification;Reference proteome;Serine esterase;Signal-anchor;Transmembrane;Transmembrane helix
P08912	ACM5_HUMAN	Muscarinic acetylcholine receptor M5	CHRM5		3272174	10.1016/0896-6273(88)90190-0	532	60074	FUNCTION: The muscarinic acetylcholine receptor mediates various cellular responses, including inhibition of adenylate cyclase, breakdown of phosphoinositides and modulation of potassium channels through the action of G proteins. Primary transducing effect is Pi turnover.			3D-structure;Cell membrane;Disulfide bond;G-protein coupled receptor;Glycoprotein;Membrane;Phosphoprotein;Postsynaptic cell membrane;Receptor;Reference proteome;Synapse;Transducer;Transmembrane;Transmembrane helix
P08913	ADA2A_HUMAN	Alpha-2A adrenergic receptor (Alpha-2 adrenergic receptor subtype C10) (Alpha-2A adrenoreceptor) (Alpha-2A adrenoceptor) (Alpha-2AAR)	ADRA2A ADRA2R ADRAR		2568356; 2170371; 16567612; 15164054; 15489334; 2823383; 10948191; 1849485; 1678390; 1678850; 23105096; 11888275; 27376152	10.1016/s0021-9258(18)80130-2; 10.1016/s0021-9258(17)44904-0; 10.1073/pnas.0601345103; 10.1038/nature02462; 10.1101/gr.2596504; 10.1126/science.2823383; 10.1074/jbc.m004550200; 10.1016/0014-5793(91)80301-i; 10.1016/s0021-9258(18)98642-4; 10.1074/jbc.m112.410936; 10.1021/bi015811+; 10.1172/jci.insight.86870	465	50647	FUNCTION: Alpha-2 adrenergic receptors mediate the catecholamine-induced inhibition of adenylate cyclase through the action of G proteins. The rank order of potency for agonists of this receptor is oxymetazoline > clonidine > epinephrine > norepinephrine > phenylephrine > dopamine > p-synephrine > p-tyramine > serotonin = p-octopamine. For antagonists, the rank order is yohimbine > phentolamine = mianserine > chlorpromazine = spiperone = prazosin > propanolol > alprenolol = pindolol. {ECO:0000269|PubMed:23105096}.		CAUTION: It is uncertain whether Met-1 or Met-16 is the initiator. {ECO:0000305}.	3D-structure;Cell membrane;Direct protein sequencing;Disulfide bond;G-protein coupled receptor;Glycoprotein;Lipoprotein;Membrane;Methylation;Palmitate;Phosphoprotein;Proteomics identification;Receptor;Reference proteome;Transducer;Transmembrane;Transmembrane helix
P08922	ROS1_HUMAN	Proto-oncogene tyrosine-protein kinase ROS (EC 2.7.10.1) (Proto-oncogene c-Ros) (Proto-oncogene c-Ros-1) (Receptor tyrosine kinase c-ros oncogene 1) (c-Ros receptor tyrosine kinase)	ROS1 MCF3 ROS	PTM: Phosphorylated. Probably autophosphorylates. Phosphorylation at Tyr-2274 is required for the interaction with PTPN6 that mediates ROS1 dephosphorylation. Phosphorylation at Tyr-2274 stimulates the kinase activity and the activation of the ERK1 signaling cascade (By similarity). Phosphorylation at Tyr-2274 and/or Tyr-2334 recruits PTPN11 (PubMed:12538861). {ECO:0000250|UniProtKB:Q78DX7, ECO:0000269|PubMed:12538861}.	2352949; 14574404; 3023956; 3785223; 8143271; 11094073; 12661006; 12538861; 16885344; 17344846	10.1073/pnas.87.12.4799; 10.1038/nature02055; 10.1128/mcb.6.8.3000-3004.1986; 10.1128/mcb.6.9.3109-3116.1986; 10.1016/0165-4608(94)90128-7; 10.1128/mcb.20.24.9212-9224.2000; 10.1002/gcc.10207; 10.1073/pnas.242741799; 10.1158/0008-5472.can-06-1193; 10.1038/nature05610	2347	263915	FUNCTION: Receptor tyrosine kinase (RTK) that plays a role in epithelial cell differentiation and regionalization of the proximal epididymal epithelium. NELL2 is an endogenous ligand for ROS1. Upon endogenous stimulation by NELL2, ROS1 activates the intracellular signaling pathway and triggers epididymal epithelial differentiation and subsequent sperm maturation (By similarity). May activate several downstream signaling pathways related to cell differentiation, proliferation, growth and survival including the PI3 kinase-mTOR signaling pathway. Mediates the phosphorylation of PTPN11, an activator of this pathway. May also phosphorylate and activate the transcription factor STAT3 to control anchorage-independent cell growth. Mediates the phosphorylation and the activation of VAV3, a guanine nucleotide exchange factor regulating cell morphology. May activate other downstream signaling proteins including AKT1, MAPK1, MAPK3, IRS1 and PLCG2. {ECO:0000250|UniProtKB:Q78DX7, ECO:0000269|PubMed:11094073, ECO:0000269|PubMed:16885344}.			3D-structure;ATP-binding;Cell membrane;Chromosomal rearrangement;Glycoprotein;Kinase;Membrane;Nucleotide-binding;Phosphoprotein;Proteomics identification;Proto-oncogene;Receptor;Reference proteome;Repeat;Signal;Transferase;Transmembrane;Transmembrane helix;Tyrosine-protein kinase
P08962	CD63_HUMAN	CD63 antigen (Granulophysin) (Lysosomal-associated membrane protein 3) (LAMP-3) (Lysosome integral membrane protein 1) (Limp1) (Melanoma-associated antigen ME491) (OMA81H) (Ocular melanoma-associated antigen) (Tetraspanin-30) (Tspan-30) (CD antigen CD63)	CD63 MLA1 TSPAN30	PTM: Palmitoylated at a low, basal level in unstimulated platelets. The level of palmitoylation increases when platelets are activated by thrombin (in vitro). {ECO:0000269|PubMed:19640571}.	3365686; 2171551; 1993697; 1339263; 1599482; 14702039; 16541075; 15489334; 7682577; 4062294; 1939168; 10793155; 12754519; 15351990; 16917503; 17897319; 19159218; 19640571; 21269460; 21803846; 21962903; 22431521; 22660413; 23632027; 24635319; 25944712; 38682696	10.1089/dna.1990.9.479; 10.1016/s0021-9258(18)49980-2; 10.1001/archopht.1992.01080150097036; 10.1016/s0006-291x(05)81004-6; 10.1038/ng1285; 10.1038/nature04569; 10.1101/gr.2596504; 10.1172/jci116388; 10.1016/0003-9861(85)90241-3; 10.1016/s0021-9258(18)54636-6; 10.1091/mbc.11.5.1829; 10.1038/nbt827; 10.1002/cyto.a.20068; 10.1038/sj.emboj.7601281; 10.1111/j.1600-0854.2007.00643.x; 10.1021/pr8008012; 10.1016/j.thromres.2009.07.005; 10.1186/1752-0509-5-17; 10.1182/blood-2010-11-321489; 10.1016/j.devcel.2011.08.019; 10.1128/mcb.06726-11; 10.1038/ncb2502; 10.1074/jbc.m113.468199; 10.1042/bj20131119; 10.1002/pmic.201400617; 10.1242/bio.060338	238	25637	FUNCTION: Functions as a cell surface receptor for TIMP1 and plays a role in the activation of cellular signaling cascades. Plays a role in the activation of ITGB1 and integrin signaling, leading to the activation of AKT, FAK/PTK2 and MAP kinases. Promotes cell survival, reorganization of the actin cytoskeleton, cell adhesion, spreading and migration, via its role in the activation of AKT and FAK/PTK2. Plays a role in VEGFA signaling via its role in regulating the internalization of KDR/VEGFR2. Plays a role in intracellular vesicular transport processes, and is required for normal trafficking of the PMEL luminal domain that is essential for the development and maturation of melanocytes. Plays a role in the adhesion of leukocytes onto endothelial cells via its role in the regulation of SELP trafficking. May play a role in mast cell degranulation in response to Ms4a2/FceRI stimulation, but not in mast cell degranulation in response to other stimuli. {ECO:0000269|PubMed:16917503, ECO:0000269|PubMed:21803846, ECO:0000269|PubMed:21962903, ECO:0000269|PubMed:23632027, ECO:0000269|PubMed:24635319}.			Alternative splicing;Cell membrane;Direct protein sequencing;Endosome;Glycoprotein;Lipoprotein;Lysosome;Membrane;Palmitate;Protein transport;Proteomics identification;Reference proteome;Secreted;Transmembrane;Transmembrane helix;Transport
P08F94	PKHD1_HUMAN	Fibrocystin (Polycystic kidney and hepatic disease 1 protein) (Polyductin) (Tigmin)	PKHD1 FCYT TIGM1	PTM: Several proteolytic cleavages occur within the extracellular domain, whereas at least one cleavage occurs within the cytoplasmic domain (PubMed:16956880). Cleaved by a probable proprotein convertase which produces an extracellular domain (polyductin extracellular domain, (PECD)) and a C-terminal fragment (polyductin transmembrane fragment (PTM)) which are tethered together by disulfide bonds (PubMed:17470460). This extracellular domain (PECD) is then shed from the primary cilium by activation of a member of the ADAM metalloproteinase disintegrins family, resulting in concomitant release of an intra-cellular C-terminal fragment (ICD) via a gamma-secretase-dependent process (PubMed:17470460). The proteolytic cleavage of the C-terminal intracellular fragment (ICD) is controlled by cytosolic calcium concentration and activation of PKC (PubMed:16956880). {ECO:0000269|PubMed:16956880, ECO:0000269|PubMed:17470460}.; PTM: Palmitoylated. Palmitoylation facilitates membrane targeting and the trafficking to the cilia. {ECO:0000250|UniProtKB:E9PZ36}.; PTM: N-glycosylated. {ECO:0000250|UniProtKB:E9PZ36}.	11919560; 11898128; 12079288; 14574404; 14978161; 15458427; 17470460; 18235088; 16243292; 16956880; 20554582; 30898581; 12506140; 12874454; 12846734; 15108277; 15108281; 16677362; 16959974; 19914852; 25701400; 28375157	10.1038/ng833; 10.1086/340448; 10.1006/geno.2002.6802; 10.1038/nature02055; 10.1097/01.asn.0000113793.12558.1d; 10.1111/j.1523-1755.2004.00844.x; 10.1093/hmg/ddm039; 10.1681/asn.2007070770; 10.1016/j.bbrc.2005.10.022; 10.1074/jbc.m606740200; 10.1093/hmg/ddq233; 10.1016/j.jhep.2019.02.024; 10.1097/01.asn.0000039578.55705.6e; 10.1097/01.asn.0000078805.87038.05; 10.1046/j.1523-1755.2003.00111.x; 10.1002/humu.20029; 10.1002/humu.20019; 10.1111/j.1399-3046.2005.00464.x; 10.1126/science.1133427; 10.1016/j.ymgme.2009.10.010; 10.1016/j.gene.2015.02.040; 10.1172/jci90129	4074	446702	FUNCTION: Promotes ciliogenesis in renal epithelial cells and therefore participates in the tubules formation and/ or ensures the maintenance of the architecture of the lumen of the kidney (By similarity). Has an impact on cellular symmetry by ensuring correct bipolar cell division through the regulation of centrosome duplication and mitotic spindle assembly and by maintaining oriented cell division (OCD) during tubular elongation through planar cell polarity (PCP) pathway (PubMed:20554582). During epithelial cell morphogenesis, it also regulates cell-cell and cell-matrix adhesion and participates in cell motility (By similarity). Promotes cell-cell contact through the positive regulation of PTK2 kinase activity leading to either positive regulation of epithelial cell proliferation through the HRAS/RAF1 pathways, or negative regulation of apoptosis through the PDK1/AKT1 pathway (By similarity). May act in collecting-duct and biliary differentiation (PubMed:11919560). May participate in the regulation of the cholangiocytes proliferation and the CCN2 production in an CXCL8-dependent manner (PubMed:30898581). {ECO:0000250|UniProtKB:E2RK30, ECO:0000250|UniProtKB:E9PZ36, ECO:0000269|PubMed:11919560, ECO:0000269|PubMed:20554582, ECO:0000269|PubMed:30898581}.			Alternative splicing;Cell membrane;Cell projection;Centromere;Chromosome;Ciliopathy;Cilium;Cytoplasm;Cytoskeleton;Disease variant;Endoplasmic reticulum;Glycoprotein;Golgi apparatus;Membrane;Nucleus;Proteomics identification;Receptor;Reference proteome;Repeat;Secreted;Signal;Transmembrane;Transmembrane helix
P09104	ENOG_HUMAN	Gamma-enolase (EC 4.2.1.11) (2-phospho-D-glycerate hydro-lyase) (Enolase 2) (Neural enolase) (Neuron-specific enolase) (NSE)	ENO2		3208766; 3385803; 2792767; 2045099; 9074930; 14702039; 16541075; 15489334; 3653393; 15592455; 20068231; 21269460; 23186163; 24275569; 29775581; 36459650; 15289101	10.1111/j.1432-1033.1988.tb14465.x; 10.1002/jnr.490190409; 10.1016/0378-1119(89)90217-5; 10.1016/0888-7543(91)90496-2; 10.1101/gr.7.3.268; 10.1038/ng1285; 10.1038/nature04569; 10.1101/gr.2596504; 10.1016/0014-5793(87)80207-7; 10.1038/nbt1046; 10.1126/scisignal.2000475; 10.1186/1752-0509-5-17; 10.1021/pr300630k; 10.1016/j.jprot.2013.11.014; 10.1016/j.molcel.2018.04.011; 10.1073/pnas.2205789119; 10.1016/j.jmb.2004.05.068	434	47269	FUNCTION: Has neurotrophic and neuroprotective properties on a broad spectrum of central nervous system (CNS) neurons. Binds, in a calcium-dependent manner, to cultured neocortical neurons and promotes cell survival (By similarity). {ECO:0000250}.	PATHWAY: Carbohydrate degradation; glycolysis; pyruvate from D-glyceraldehyde 3-phosphate: step 4/5.		3D-structure;Acetylation;Alternative splicing;Cell membrane;Cytoplasm;Direct protein sequencing;Glycolysis;Hydroxylation;Isopeptide bond;Lyase;Magnesium;Membrane;Metal-binding;Phosphoprotein;Proteomics identification;Reference proteome;Ubl conjugation
P09326	CD48_HUMAN	CD48 antigen (B-lymphocyte activation marker BLAST-1) (BCM1 surface antigen) (Leukocyte antigen MEM-102) (SLAM family member 2) (SLAMF2) (Signaling lymphocytic activation molecule 2) (TCT.1) (CD antigen CD48)	CD48 BCM1 BLAST1		2828034; 1999351; 1999350; 16710414; 15489334; 1847502; 1827826; 9418191; 9041467; 9893294; 9841922; 12007789; 19349973; 19494291; 27249817	10.1002/j.1460-2075.1987.tb02703.x; 10.1007/bf00210824; 10.1007/bf00210823; 10.1038/nature04727; 10.1101/gr.2596504; 10.1128/mcb.11.3.1614-1623.1991; 10.1084/jem.173.6.1339; 10.1023/a:1027327912204; 10.1089/jir.1997.17.17; 10.1111/j.1442-200x.1998.tb01994.x; 10.1084/jem.188.11.2083; 10.1016/s0167-4889(02)00165-9; 10.1038/nbt.1532; 10.4049/jimmunol.0800691; 10.1098/rsob.160010	243	27683	FUNCTION: Glycosylphosphatidylinositol (GPI)-anchored cell surface glycoprotein that interacts via its N-terminal immunoglobulin domain with cell surface receptors including CD244/2B4 or CD2 to regulate immune cell function and activation (PubMed:12007789, PubMed:19494291, PubMed:27249817, PubMed:9841922). Participates in T-cell signaling transduction by associating with CD2 and efficiently bringing the Src family protein kinase LCK and LAT to the TCR/CD3 complex (PubMed:19494291). In turn, promotes LCK phosphorylation and subsequent activation (PubMed:12007789). Induces the phosphorylation of the cytoplasmic immunoreceptortyrosine switch motifs (ITSMs) of CD244 initiating a series of signaling events that leads to the generation of the immunological synapse and the directed release of cytolytic granules containing perforin and granzymes by T-lymphocytes and NK-cells (PubMed:27249817). {ECO:0000269|PubMed:12007789, ECO:0000269|PubMed:19494291, ECO:0000269|PubMed:27249817, ECO:0000269|PubMed:9841922}.			3D-structure;Alternative splicing;Cell membrane;Direct protein sequencing;Disulfide bond;Glycoprotein;GPI-anchor;Immunoglobulin domain;Lipoprotein;Membrane;Proteomics identification;Reference proteome;Repeat;Secreted;Signal
P09429	HMGB1_HUMAN	High mobility group protein B1 (High mobility group protein 1) (HMG-1)	HMGB1 HMG1	PTM: Phosphorylated at serine residues. Phosphorylation in both NLS regions is required for cytoplasmic translocation followed by secretion (PubMed:17114460). {ECO:0000269|PubMed:17114460}.; PTM: Acetylated on multiple sites upon stimulation with LPS (PubMed:22801494). Acetylation on lysine residues in the nuclear localization signals (NLS 1 and NLS 2) leads to cytoplasmic localization and subsequent secretion (By similarity). Acetylation on Lys-3 results in preferential binding to DNA ends and impairs DNA bending activity (By similarity). {ECO:0000250|UniProtKB:P10103, ECO:0000250|UniProtKB:P63159, ECO:0000269|PubMed:22801494}.; PTM: Reduction/oxidation of cysteine residues Cys-23, Cys-45 and Cys-106 and a possible intramolecular disulfide bond involving Cys-23 and Cys-45 give rise to different redox forms with specific functional activities in various cellular compartments: 1- fully reduced HMGB1 (HMGB1C23hC45hC106h), 2- disulfide HMGB1 (HMGB1C23-C45C106h) and 3- sulfonyl HMGB1 (HMGB1C23soC45soC106so). {ECO:0000269|PubMed:16962095, ECO:0000269|PubMed:19811284, ECO:0000269|PubMed:22869893, ECO:0000305|PubMed:24531895}.; PTM: Poly-ADP-ribosylated by PARP1 when secreted following stimulation with LPS (By similarity). {ECO:0000250|UniProtKB:P63158}.; PTM: In vitro cleavage by CASP1 is liberating a HMG box 1-containing peptide which may mediate immunogenic activity; the peptide antagonizes apoptosis-induced immune tolerance (PubMed:24474694). Can be proteolytically cleaved by a thrombin:thrombomodulin complex; reduces binding to heparin and pro-inflammatory activities (By similarity). {ECO:0000250|UniProtKB:P10103, ECO:0000269|PubMed:24474694}.; PTM: Forms covalent cross-links mediated by transglutaminase TGM2, between a glutamine and the epsilon-amino group of a lysine residue, forming homopolymers and heteropolymers. {ECO:0000269|PubMed:29618516}.	2922262; 8661151; 9036861; 17610420; 14702039; 17974005; 15057823; 15489334; 9150946; 11154118; 12231511; 14532127; 12765338; 15014079; 14695889; 16143102; 15841214; 15944249; 15607795; 16855214; 16962095; 17114460; 18631454; 17803946; 19064698; 18250463; 18354232; 18160415; 18669648; 19811284; 19446504; 19360789; 19264983; 19608861; 20123072; 20819940; 20547845; 20068231; 21395369; 21269460; 21660935; 21406692; 22696656; 22473704; 22370717; 22869893; 22801494; 23040637; 23519706; 23303669; 23446148; 23186163; 23994764; 24971542; 24474694; 24275569; 24531895; 24220159; 25549101; 25048472; 26078984; 25660311; 25944712; 27362237; 28190768; 29618516; 33147444; 34743181; 34922257; 36585612; 34971702; 35239449; 23063560; 24427810	10.1093/nar/17.3.1197; 10.1006/geno.1996.0369; 10.1002/(sici)1097-0215(19970220)74:1<1::aid-ijc1>3.0.co;2-6; 10.1111/j.1399-0039.2007.00854.x; 10.1038/ng1285; 10.1186/1471-2164-8-399; 10.1038/nature02379; 10.1101/gr.2596504; 10.1002/elps.1150180342; 10.1093/embo-reports/kvf198; 10.1093/emboj/cdg516; 10.1007/bf03402105; 10.1074/jbc.m401931200; 10.1073/pnas.2434651100; 10.1016/j.cell.2005.06.027; 10.1172/jci22782; 10.4049/jimmunol.174.12.7506; 10.1016/j.molimm.2004.07.023; 10.1152/ajpcell.00616.2005; 10.1016/j.yexcr.2006.07.020; 10.4049/jimmunol.177.11.7889; 10.1016/j.immuni.2008.05.013; 10.1016/j.molcel.2007.06.029; 10.1084/jem.20081165; 10.4049/jimmunol.180.4.2531; 10.4049/jimmunol.180.7.5067; 10.1093/nar/gkm1131; 10.1073/pnas.0805139105; 10.1080/08916930902831803; 10.1016/j.dnarep.2009.04.001; 10.1002/mc.20544; 10.1126/science.1168988; 10.1126/science.1175371; 10.1016/j.bbagrm.2009.09.008; 10.1083/jcb.200911078; 10.1073/pnas.1003893107; 10.1126/scisignal.2000475; 10.1089/ars.2010.3666; 10.1186/1752-0509-5-17; 10.1002/eji.201141391; 10.1126/scisignal.2001570; 10.1128/jvi.00789-12; 10.1093/intimm/dxs051; 10.1084/jem.20111739; 10.1084/jem.20120189; 10.1038/nature11290; 10.1016/j.ejca.2012.09.016; 10.3389/fimmu.2013.00068; 10.4049/jimmunol.1202472; 10.1189/jlb.1212662; 10.1021/pr300630k; 10.1016/j.semcancer.2013.08.002; 10.1016/j.bbrc.2014.06.074; 10.1074/jbc.m113.541474; 10.1016/j.jprot.2013.11.014; 10.2119/molmed.2014.00022; 10.1016/j.pharmthera.2013.11.001; 10.1371/journal.pone.0115809; 10.3349/ymj.2014.55.5.1165; 10.1155/2015/946748; 10.1159/000369972; 10.1002/pmic.201400617; 10.1038/nature18317; 10.1016/j.molcel.2017.01.003; 10.1074/jbc.ra117.001078; 10.1016/j.cell.2020.10.028; 10.1038/s41420-021-00729-0; 10.1016/j.virol.2021.12.002; 10.1186/s10020-022-00596-0; 10.1016/j.virusres.2021.198668; 10.1080/15548627.2022.2039992; 10.1016/j.str.2012.09.004; 10.1016/j.bbrc.2013.10.085	215	24894	FUNCTION: Multifunctional redox sensitive protein with various roles in different cellular compartments. In the nucleus is one of the major chromatin-associated non-histone proteins and acts as a DNA chaperone involved in replication, transcription, chromatin remodeling, V(D)J recombination, DNA repair and genome stability (PubMed:33147444). Proposed to be an universal biosensor for nucleic acids. Promotes host inflammatory response to sterile and infectious signals and is involved in the coordination and integration of innate and adaptive immune responses. In the cytoplasm functions as a sensor and/or chaperone for immunogenic nucleic acids implicating the activation of TLR9-mediated immune responses, and mediates autophagy. Acts as a danger-associated molecular pattern (DAMP) molecule that amplifies immune responses during tissue injury (PubMed:27362237). Released to the extracellular environment can bind DNA, nucleosomes, IL-1 beta, CXCL12, AGER isoform 2/sRAGE, lipopolysaccharide (LPS) and lipoteichoic acid (LTA), and activates cells through engagement of multiple surface receptors (PubMed:34743181). In the extracellular compartment fully reduced HMGB1 (released by necrosis) acts as a chemokine, disulfide HMGB1 (actively secreted) as a cytokine, and sulfonyl HMGB1 (released from apoptotic cells) promotes immunological tolerance (PubMed:23446148, PubMed:23519706, PubMed:23994764, PubMed:25048472). Has proangiogdenic activity (By similarity). May be involved in platelet activation (By similarity). Binds to phosphatidylserine and phosphatidylethanolamide (By similarity). Bound to RAGE mediates signaling for neuronal outgrowth (By similarity). May play a role in accumulation of expanded polyglutamine (polyQ) proteins such as huntingtin (HTT) or TBP (PubMed:23303669, PubMed:25549101). {ECO:0000250|UniProtKB:P10103, ECO:0000250|UniProtKB:P12682, ECO:0000250|UniProtKB:P63158, ECO:0000250|UniProtKB:P63159, ECO:0000269|PubMed:23303669, ECO:0000269|PubMed:25549101, ECO:0000269|PubMed:27362237, ECO:0000269|PubMed:33147444, ECO:0000269|PubMed:34743181, ECO:0000305|PubMed:23446148, ECO:0000305|PubMed:23519706, ECO:0000305|PubMed:23994764, ECO:0000305|PubMed:25048472}.; FUNCTION: Nuclear functions are attributed to fully reduced HGMB1. Associates with chromatin and binds DNA with a preference to non-canonical DNA structures such as single-stranded DNA, DNA-containing cruciforms or bent structures, supercoiled DNA and ZDNA. Can bent DNA and enhance DNA flexibility by looping thus providing a mechanism to promote activities on various gene promoters by enhancing transcription factor binding and/or bringing distant regulatory sequences into close proximity (PubMed:20123072). May have an enhancing role in nucleotide excision repair (NER) (By similarity). However, effects in NER using in vitro systems have been reported conflictingly (PubMed:19360789, PubMed:19446504). May be involved in mismatch repair (MMR) and base excision repair (BER) pathways (PubMed:15014079, PubMed:16143102, PubMed:17803946). May be involved in double strand break repair such as non-homologous end joining (NHEJ) (By similarity). Involved in V(D)J recombination by acting as a cofactor of the RAG complex: acts by stimulating cleavage and RAG protein binding at the 23 bp spacer of conserved recombination signal sequences (RSS) (By similarity). In vitro can displace histone H1 from highly bent DNA (By similarity). Can restructure the canonical nucleosome leading to relaxation of structural constraints for transcription factor-binding (By similarity). Enhances binding of sterol regulatory element-binding proteins (SREBPs) such as SREBF1 to their cognate DNA sequences and increases their transcriptional activities (By similarity). Facilitates binding of TP53 to DNA (PubMed:23063560). Proposed to be involved in mitochondrial quality control and autophagy in a transcription-dependent fashion implicating HSPB1; however, this function has been questioned (By similarity). Can modulate the activity of the telomerase complex and may be involved in telomere maintenance (By similarity). {ECO:0000250|UniProtKB:P10103, ECO:0000250|UniProtKB:P63158, ECO:0000250|UniProtKB:P63159, ECO:0000269|PubMed:15014079, ECO:0000269|PubMed:16143102, ECO:0000269|PubMed:17803946, ECO:0000269|PubMed:19446504, ECO:0000269|PubMed:23063560, ECO:0000305|PubMed:19360789, ECO:0000305|PubMed:20123072}.; FUNCTION: In the cytoplasm proposed to dissociate the BECN1:BCL2 complex via competitive interaction with BECN1 leading to autophagy activation (PubMed:20819940). Involved in oxidative stress-mediated autophagy (PubMed:21395369). Can protect BECN1 and ATG5 from calpain-mediated cleavage and thus proposed to control their proautophagic and proapoptotic functions and to regulate the extent and severity of inflammation-associated cellular injury (By similarity). In myeloid cells has a protective role against endotoxemia and bacterial infection by promoting autophagy (By similarity). Involved in endosomal translocation and activation of TLR9 in response to CpG-DNA in macrophages (By similarity). {ECO:0000250|UniProtKB:P63158, ECO:0000269|PubMed:20819940, ECO:0000269|PubMed:21395369}.; FUNCTION: In the extracellular compartment (following either active secretion or passive release) involved in regulation of the inflammatory response. Fully reduced HGMB1 (which subsequently gets oxidized after release) in association with CXCL12 mediates the recruitment of inflammatory cells during the initial phase of tissue injury; the CXCL12:HMGB1 complex triggers CXCR4 homodimerization (PubMed:22370717). Induces the migration of monocyte-derived immature dendritic cells and seems to regulate adhesive and migratory functions of neutrophils implicating AGER/RAGE and ITGAM (By similarity). Can bind to various types of DNA and RNA including microbial unmethylated CpG-DNA to enhance the innate immune response to nucleic acids. Proposed to act in promiscuous DNA/RNA sensing which cooperates with subsequent discriminative sensing by specific pattern recognition receptors (By similarity). Promotes extracellular DNA-induced AIM2 inflammasome activation implicating AGER/RAGE (PubMed:24971542). Disulfide HMGB1 binds to transmembrane receptors, such as AGER/RAGE, TLR2, TLR4 and probably TREM1, thus activating their signal transduction pathways. Mediates the release of cytokines/chemokines such as TNF, IL-1, IL-6, IL-8, CCL2, CCL3, CCL4 and CXCL10 (PubMed:12765338, PubMed:18354232, PubMed:19264983, PubMed:20547845, PubMed:24474694). Promotes secretion of interferon-gamma by macrophage-stimulated natural killer (NK) cells in concert with other cytokines like IL-2 or IL-12 (PubMed:15607795). TLR4 is proposed to be the primary receptor promoting macrophage activation and signaling through TLR4 seems to implicate LY96/MD-2 (PubMed:20547845). In bacterial LPS- or LTA-mediated inflammatory responses binds to the endotoxins and transfers them to CD14 for signaling to the respective TLR4:LY96 and TLR2 complexes (PubMed:18354232, PubMed:21660935, PubMed:25660311). Contributes to tumor proliferation by association with ACER/RAGE (By similarity). Can bind to IL1-beta and signals through the IL1R1:IL1RAP receptor complex (PubMed:18250463). Binding to class A CpG activates cytokine production in plasmacytoid dendritic cells implicating TLR9, MYD88 and AGER/RAGE and can activate autoreactive B cells. Via HMGB1-containing chromatin immune complexes may also promote B cell responses to endogenous TLR9 ligands through a B-cell receptor (BCR)-dependent and ACER/RAGE-independent mechanism (By similarity). Inhibits phagocytosis of apoptotic cells by macrophages; the function is dependent on poly-ADP-ribosylation and involves binding to phosphatidylserine on the cell surface of apoptotic cells (By similarity). In adaptive immunity may be involved in enhancing immunity through activation of effector T cells and suppression of regulatory T (TReg) cells (PubMed:15944249, PubMed:22473704). In contrast, without implicating effector or regulatory T-cells, required for tumor infiltration and activation of T-cells expressing the lymphotoxin LTA:LTB heterotrimer thus promoting tumor malignant progression (By similarity). Also reported to limit proliferation of T-cells (By similarity). Released HMGB1:nucleosome complexes formed during apoptosis can signal through TLR2 to induce cytokine production (PubMed:19064698). Involved in induction of immunological tolerance by apoptotic cells; its pro-inflammatory activities when released by apoptotic cells are neutralized by reactive oxygen species (ROS)-dependent oxidation specifically on Cys-106 (PubMed:18631454). During macrophage activation by activated lymphocyte-derived self apoptotic DNA (ALD-DNA) promotes recruitment of ALD-DNA to endosomes (By similarity). {ECO:0000250|UniProtKB:P10103, ECO:0000250|UniProtKB:P63158, ECO:0000250|UniProtKB:P63159, ECO:0000269|PubMed:12765338, ECO:0000269|PubMed:15607795, ECO:0000269|PubMed:15944249, ECO:0000269|PubMed:18250463, ECO:0000269|PubMed:18354232, ECO:0000269|PubMed:18631454, ECO:0000269|PubMed:19064698, ECO:0000269|PubMed:19264983, ECO:0000269|PubMed:20547845, ECO:0000269|PubMed:21660935, ECO:0000269|PubMed:22370717, ECO:0000269|PubMed:22473704, ECO:0000269|PubMed:24474694, ECO:0000269|PubMed:24971542, ECO:0000269|PubMed:25660311, ECO:0000269|Ref.8}.; FUNCTION: (Microbial infection) Critical for entry of human coronaviruses SARS-CoV and SARS-CoV-2, as well as human coronavirus NL63/HCoV-NL63 (PubMed:33147444). Regulates the expression of the pro-viral genes ACE2 and CTSL through chromatin modulation (PubMed:33147444). Required for SARS-CoV-2 ORF3A-induced reticulophagy which induces endoplasmic reticulum stress and inflammatory responses and facilitates viral infection (PubMed:35239449). {ECO:0000269|PubMed:33147444, ECO:0000269|PubMed:35239449}.; FUNCTION: (Microbial infection) Associates with the influenza A viral protein NP in the nucleus of infected cells, promoting viral growth and enhancing the activity of the viral polymerase. {ECO:0000269|PubMed:22696656}.; FUNCTION: (Microbial infection) Promotes Epstein-Barr virus (EBV) latent-to-lytic switch by sustaining the expression of the viral transcription factor BZLF1 that acts as a molecular switch to induce the transition from the latent to the lytic or productive phase of the virus cycle. Mechanistically, participates in EBV reactivation through the NLRP3 inflammasome. {ECO:0000269|PubMed:34922257}.; FUNCTION: (Microbial infection) Facilitates dengue virus propagation via interaction with the untranslated regions of viral genome. In turn, this interaction with viral RNA may regulate secondary structure of dengue RNA thus facilitating its recognition by the replication complex. {ECO:0000269|PubMed:34971702}.		CAUTION: Inconsistent experimental results may reflect the use of inconsistently defined redox forms. A recombinant fully reduced form has been used in a number of experiments. However, the redox states of HMGB1 administered in vivo, may interconvert among each other. Purified HMGB1 by itself has only weak pro-inflammatory activity. {ECO:0000305}.	3D-structure;Acetylation;Adaptive immunity;ADP-ribosylation;Autophagy;Cell membrane;Chemotaxis;Chromosome;Cytoplasm;Direct protein sequencing;Disulfide bond;DNA damage;DNA recombination;DNA repair;DNA-binding;Endoplasmic reticulum;Endosome;Host-virus interaction;Immunity;Inflammatory response;Innate immunity;Isopeptide bond;Membrane;Nucleus;Oxidation;Phosphoprotein;Proteomics identification;Reference proteome;Repeat;Secreted
P09471	GNAO_HUMAN	Guanine nucleotide-binding protein G(o) subunit alpha (EC 3.6.5.-)	GNAO1	PTM: Histaminylated at Gln-205 residues by TGM2. {ECO:0000250|UniProtKB:P18872}.; PTM: Palmitoylated at Cys-351, leading to binding to ADGRG3. {ECO:0000269|PubMed:33408414}.	1901650; 3124840; 10330115; 25255805; 29925951; 33408414; 23993195; 26485252; 26060304; 27625011; 27068059; 27476654; 25966631; 27864847; 28357411; 29390993; 34685729	10.1073/pnas.88.8.2974; 10.1016/0006-291x(88)90463-9; 10.1095/biolreprod60.6.1528; 10.1038/ncomms5919; 10.1038/s41586-018-0241-9; 10.1038/s41586-020-03083-w; 10.1016/j.ajhg.2013.07.014; 10.1016/j.cca.2015.10.011; 10.1177/0883073815587945; 10.1177/0883073816666474; 10.1016/j.pediatrneurol.2016.02.018; 10.1016/j.ajhg.2016.06.003; 10.1038/ejhg.2015.92; 10.1002/humu.23149; 10.1212/nxg.0000000000000143; 10.1186/s12920-018-0320-7; 10.3390/cells10102749	354	40051	FUNCTION: Guanine nucleotide-binding proteins (G proteins) function as transducers downstream of G protein-coupled receptors (GPCRs) in numerous signaling cascades (PubMed:29925951, PubMed:33408414). The alpha chain contains the guanine nucleotide binding site and alternates between an active, GTP-bound state and an inactive, GDP-bound state (By similarity). Signaling by an activated GPCR promotes GDP release and GTP binding (By similarity). The alpha subunit has a low GTPase activity that converts bound GTP to GDP, thereby terminating the signal (By similarity). Both GDP release and GTP hydrolysis are modulated by numerous regulatory proteins (By similarity). Signaling is mediated via effector proteins, such as adenylate cyclase (By similarity). Inhibits adenylate cyclase activity, leading to decreased intracellular cAMP levels (By similarity). {ECO:0000250|UniProtKB:P18872, ECO:0000269|PubMed:29925951, ECO:0000269|PubMed:33408414}.			3D-structure;ADP-ribosylation;Alternative splicing;Cell membrane;Disease variant;Epilepsy;GTP-binding;Hydrolase;Lipoprotein;Magnesium;Membrane;Metal-binding;Myristate;Nucleotide-binding;Palmitate;Proteomics identification;Reference proteome;Transducer
P09603	CSF1_HUMAN	Macrophage colony-stimulating factor 1 (CSF-1) (M-CSF) (MCSF) (Lanimostim) (Proteoglycan macrophage colony-stimulating factor) (PG-M-CSF) [Cleaved into: Processed macrophage colony-stimulating factor 1; Macrophage colony-stimulating factor 1 43 kDa subunit]	CSF1	PTM: N-glycosylated. {ECO:0000269|PubMed:3264877}.; PTM: [Isoform 1]: N-glycosylated. {ECO:0000269|PubMed:3264877}.; PTM: [Isoform 3]: N-glycosylated. {ECO:0000269|PubMed:3264877}.; PTM: O-glycosylated; contains chondroitin sulfate (PubMed:1531650, PubMed:8051056). O-glycosylated with core 1 or possibly core 8 glycans (PubMed:22171320, PubMed:23234360, PubMed:3264877). {ECO:0000269|PubMed:1531650, ECO:0000269|PubMed:22171320, ECO:0000269|PubMed:23234360, ECO:0000269|PubMed:3264877, ECO:0000269|PubMed:8051056}.; PTM: [Isoform 1]: O-glycosylated. {ECO:0000269|PubMed:3264877}.	2996129; 3493529; 2460758; 2660794; 14702039; 16710414; 15489334; 3500041; 1791839; 8262907; 3498652; 8051056; 3259875; 3039346; 3264877; 1531650; 8422357; 15519852; 16337366; 18687298; 19934330; 20829061; 20504948; 22171320; 23186163; 23234360; 26091039; 1455231	10.1126/science.2996129; 10.1126/science.3493529; 10.1016/0161-5890(88)90112-5; 10.1016/0006-291x(89)92683-1; 10.1038/ng1285; 10.1038/nature04727; 10.1101/gr.2596504; 10.1002/j.1460-2075.1987.tb02561.x; 10.1210/mend-5-12-1931; 10.1093/oxfordjournals.jbchem.a124163; 10.1016/0014-5793(87)80398-8; 10.1016/s0021-9258(17)32085-9; 10.1016/s0006-291x(88)80441-8; 10.1128/mcb.7.7.2378-2387.1987; 10.1128/mcb.8.11.5026-5034.1988; 10.1016/s0021-9258(18)42841-4; 10.1021/bi00053a012; 10.1016/j.tcb.2004.09.016; 10.1016/j.coi.2005.11.006; 10.1016/j.intimp.2008.04.016; 10.1158/0008-5472.can-09-1868; 10.1016/j.cyto.2010.08.005; 10.1189/jlb.1209822; 10.1074/mcp.m111.013649; 10.1021/pr300630k; 10.1021/pr300963h; 10.1016/j.cell.2015.05.028; 10.1126/science.1455231	554	60179	FUNCTION: Cytokine that plays an essential role in the regulation of survival, proliferation and differentiation of hematopoietic precursor cells, especially mononuclear phagocytes, such as macrophages and monocytes. Promotes the release of pro-inflammatory chemokines, and thereby plays an important role in innate immunity and in inflammatory processes. Plays an important role in the regulation of osteoclast proliferation and differentiation, the regulation of bone resorption, and is required for normal bone development. Required for normal male and female fertility. Promotes reorganization of the actin cytoskeleton, regulates formation of membrane ruffles, cell adhesion and cell migration. Plays a role in lipoprotein clearance. {ECO:0000269|PubMed:16337366, ECO:0000269|PubMed:19934330, ECO:0000269|PubMed:20504948, ECO:0000269|PubMed:20829061, ECO:0000269|PubMed:8051056}.			3D-structure;Alternative splicing;Cell membrane;Cytokine;Direct protein sequencing;Disulfide bond;Glycoprotein;Growth factor;Immunity;Inflammatory response;Innate immunity;Membrane;Phosphoprotein;Proteoglycan;Proteomics identification;Reference proteome;Secreted;Signal;Transmembrane;Transmembrane helix
P09619	PGFRB_HUMAN	Platelet-derived growth factor receptor beta (PDGF-R-beta) (PDGFR-beta) (EC 2.7.10.1) (Beta platelet-derived growth factor receptor) (Beta-type platelet-derived growth factor receptor) (CD140 antigen-like family member B) (Platelet-derived growth factor receptor 1) (PDGFR-1) (CD antigen CD140b)	PDGFRB PDGFR PDGFR1	PTM: Autophosphorylated on tyrosine residues upon ligand binding. Autophosphorylation occurs in trans, i.e. one subunit of the dimeric receptor phosphorylates tyrosine residues on the other subunit. Phosphorylation at Tyr-579, and to a lesser degree, at Tyr-581, is important for interaction with SRC family kinases. Phosphorylation at Tyr-740 and Tyr-751 is important for interaction with PIK3R1. Phosphorylation at Tyr-751 is important for interaction with NCK1. Phosphorylation at Tyr-771 and Tyr-857 is important for interaction with RASA1/GAP. Phosphorylation at Tyr-857 is important for efficient phosphorylation of PLCG1 and PTPN11, resulting in increased phosphorylation of AKT1, MAPK1/ERK2 and/or MAPK3/ERK1, PDCD6IP/ALIX and STAM, and in increased cell proliferation. Phosphorylation at Tyr-1009 is important for interaction with PTPN11. Phosphorylation at Tyr-1009 and Tyr-1021 is important for interaction with PLCG1. Phosphorylation at Tyr-1021 is important for interaction with CBL; PLCG1 and CBL compete for the same binding site. Dephosphorylated by PTPRJ at Tyr-751, Tyr-857, Tyr-1009 and Tyr-1021. Dephosphorylated by PTPN2 at Tyr-579 and Tyr-1021. {ECO:0000269|PubMed:10821867, ECO:0000269|PubMed:1314164, ECO:0000269|PubMed:1396585, ECO:0000269|PubMed:14966296, ECO:0000269|PubMed:15902258, ECO:0000269|PubMed:1709159, ECO:0000269|PubMed:2550144, ECO:0000269|PubMed:7685273}.; PTM: N-glycosylated. {ECO:0000269|PubMed:20534510, ECO:0000269|PubMed:2850496}.; PTM: Ubiquitinated. After autophosphorylation, the receptor is polyubiquitinated, leading to its degradation. {ECO:0000269|PubMed:1313434, ECO:0000269|PubMed:17620338}.	2835772; 2850496; 18593464; 15372022; 15489334; 9285559; 21938754; 2846185; 15340161; 2550144; 2554309; 1653029; 1709159; 1846866; 1314164; 1396585; 1313434; 1375321; 7685273; 7679113; 7691811; 7692233; 8302579; 8940081; 9373237; 10454568; 9989826; 10821867; 10805725; 11297552; 11331881; 12181402; 12907457; 15087372; 15492236; 14966296; 15902258; 17620338; 21098708; 20494825; 20529858; 21733313; 8195171; 21679854; 26279204; 25454926; 26599395; 9739761; 15207817; 17419949; 18483217; 11567151; 11882663; 20534510; 17344846; 23731542; 23731537; 24065723; 23255827; 30573803; 33450762	10.1073/pnas.85.10.3435; 10.1128/mcb.8.8.3476-3486.1988; 10.1186/ar2447; 10.1038/nature02919; 10.1101/gr.2596504; 10.1038/sj.onc.1201267; 10.1002/gcc.20930; 10.1016/0092-8674(88)90224-3; 10.1110/ps.04682504; 10.1016/0092-8674(89)90510-2; 10.1073/pnas.86.21.8314; 10.1091/mbc.2.6.413; 10.1016/s0021-9258(18)31541-2; 10.1083/jcb.112.3.469; 10.1002/j.1460-2075.1992.tb05182.x; 10.1002/j.1460-2075.1992.tb05484.x; 10.1016/s0021-9258(18)42714-7; 10.1128/mcb.12.6.2534-2544.1992; 10.1002/j.1460-2075.1993.tb05879.x; 10.1016/s0021-9258(18)53739-x; 10.1016/s0021-9258(20)80562-6; 10.1128/mcb.13.11.6889-6896.1993; 10.1074/jbc.271.48.30942; 10.1128/mcb.19.9.6217; 10.1038/sj.onc.1202326; 10.1074/jbc.275.21.16219; 10.1128/mcb.20.11.3817-3830.2000; 10.1074/jbc.m101056200; 10.1038/35074588; 10.1056/nejmoa020150; 10.1182/blood-2003-04-1150; 10.1158/0008-5472.can-03-4026; 10.1158/0008-5472.can-04-2005; 10.1128/mcb.24.5.2190-2201.2004; 10.1038/nature03587; 10.1074/jbc.m701797200; 10.1158/0008-5472.can-10-0511; 10.1016/j.cellsig.2010.05.004; 10.1074/jbc.m110.102566; 10.1017/s0007114511002571; 10.1016/s0021-9258(17)36611-5; 10.1016/j.jacc.2011.02.037; 10.1016/j.ajhg.2015.07.009; 10.1016/j.jpeds.2014.10.015; 10.1371/journal.pone.0143407; 10.1016/s0304-419x(98)00015-8; 10.1016/j.cytogfr.2004.03.002; 10.1016/s0065-230x(06)97011-0; 10.1101/gad.1653708; 10.1107/s0907444901012434; 10.1074/jbc.m201507200; 10.1073/pnas.1000806107; 10.1038/nature05610; 10.1016/j.ajhg.2013.04.024; 10.1016/j.ajhg.2013.04.026; 10.1093/brain/awt255; 10.1212/wnl.0b013e31827ccf34; 10.1038/s41431-018-0323-z; 10.1093/hmg/ddab014	1106	123968	FUNCTION: Tyrosine-protein kinase that acts as a cell-surface receptor for homodimeric PDGFB and PDGFD and for heterodimers formed by PDGFA and PDGFB, and plays an essential role in the regulation of embryonic development, cell proliferation, survival, differentiation, chemotaxis and migration. Plays an essential role in blood vessel development by promoting proliferation, migration and recruitment of pericytes and smooth muscle cells to endothelial cells. Plays a role in the migration of vascular smooth muscle cells and the formation of neointima at vascular injury sites. Required for normal development of the cardiovascular system. Required for normal recruitment of pericytes (mesangial cells) in the kidney glomerulus, and for normal formation of a branched network of capillaries in kidney glomeruli. Promotes rearrangement of the actin cytoskeleton and the formation of membrane ruffles. Binding of its cognate ligands - homodimeric PDGFB, heterodimers formed by PDGFA and PDGFB or homodimeric PDGFD -leads to the activation of several signaling cascades; the response depends on the nature of the bound ligand and is modulated by the formation of heterodimers between PDGFRA and PDGFRB. Phosphorylates PLCG1, PIK3R1, PTPN11, RASA1/GAP, CBL, SHC1 and NCK1. Activation of PLCG1 leads to the production of the cellular signaling molecules diacylglycerol and inositol 1,4,5-trisphosphate, mobilization of cytosolic Ca(2+) and the activation of protein kinase C. Phosphorylation of PIK3R1, the regulatory subunit of phosphatidylinositol 3-kinase, leads to the activation of the AKT1 signaling pathway. Phosphorylation of SHC1, or of the C-terminus of PTPN11, creates a binding site for GRB2, resulting in the activation of HRAS, RAF1 and down-stream MAP kinases, including MAPK1/ERK2 and/or MAPK3/ERK1. Promotes phosphorylation and activation of SRC family kinases. Promotes phosphorylation of PDCD6IP/ALIX and STAM. Receptor signaling is down-regulated by protein phosphatases that dephosphorylate the receptor and its down-stream effectors, and by rapid internalization of the activated receptor. {ECO:0000269|PubMed:11297552, ECO:0000269|PubMed:11331881, ECO:0000269|PubMed:1314164, ECO:0000269|PubMed:1396585, ECO:0000269|PubMed:1653029, ECO:0000269|PubMed:1709159, ECO:0000269|PubMed:1846866, ECO:0000269|PubMed:20494825, ECO:0000269|PubMed:20529858, ECO:0000269|PubMed:21098708, ECO:0000269|PubMed:21679854, ECO:0000269|PubMed:21733313, ECO:0000269|PubMed:2554309, ECO:0000269|PubMed:26599395, ECO:0000269|PubMed:2835772, ECO:0000269|PubMed:2850496, ECO:0000269|PubMed:7685273, ECO:0000269|PubMed:7691811, ECO:0000269|PubMed:7692233, ECO:0000269|PubMed:8195171}.			3D-structure;Alternative splicing;ATP-binding;Cell membrane;Chemotaxis;Chromosomal rearrangement;Cytoplasmic vesicle;Developmental protein;Direct protein sequencing;Disease variant;Disulfide bond;Glycoprotein;Immunoglobulin domain;Kinase;Lysosome;Membrane;Nucleotide-binding;Phosphoprotein;Proteomics identification;Proto-oncogene;Receptor;Reference proteome;Repeat;Signal;Transferase;Transmembrane;Transmembrane helix;Tyrosine-protein kinase;Ubl conjugation
P09693	CD3G_HUMAN	T-cell surface glycoprotein CD3 gamma chain (T-cell receptor T3 gamma chain) (CD antigen CD3g)	CD3G T3G	PTM: Phosphorylated on Tyr residues after T-cell receptor triggering by LCK in association with CD4/CD8 (PubMed:2470098). Phosphorylated also by PKC; leading to the TCR complex down-regulation (PubMed:8187769). {ECO:0000269|PubMed:2470098, ECO:0000269|PubMed:8187769}.; PTM: Phosphorylated on Tyr residues after T-cell receptor triggering by LCK in association with CD4/CD8. {ECO:0000250|UniProtKB:P04234}.	2944745; 2826124; 15489334; 2540970; 3112151; 2470098; 1535555; 1635567; 8187769; 8636209; 14995914; 17277165; 19690332; 15136729	10.1002/j.1460-2075.1986.tb04429.x; 10.1002/j.1460-2075.1987.tb02600.x; 10.1101/gr.2596504; 10.1111/j.1432-1033.1989.tb14693.x; 10.1016/s0021-9258(18)60903-2; 10.1073/pnas.86.9.3277; 10.1016/0092-8674(92)90636-q; 10.1056/nejm199208203270805; 10.1002/j.1460-2075.1994.tb06492.x; 10.1083/jcb.132.3.299; 10.1615/critrevimmunol.v24.i1.30; 10.4049/jimmunol.178.4.2556; 10.1126/scisignal.2000007; 10.1073/pnas.0402295101	182	20469	FUNCTION: Part of the TCR-CD3 complex present on T-lymphocyte cell surface that plays an essential role in adaptive immune response. When antigen presenting cells (APCs) activate T-cell receptor (TCR), TCR-mediated signals are transmitted across the cell membrane by the CD3 chains CD3D, CD3E, CD3G and CD3Z. All CD3 chains contain immunoreceptor tyrosine-based activation motifs (ITAMs) in their cytoplasmic domain. Upon TCR engagement, these motifs become phosphorylated by Src family protein tyrosine kinases LCK and FYN, resulting in the activation of downstream signaling pathways (PubMed:2470098). In addition to this role of signal transduction in T-cell activation, CD3G plays an essential role in the dynamic regulation of TCR expression at the cell surface (PubMed:8187769). Indeed, constitutive TCR cycling is dependent on the di-leucine-based (diL) receptor-sorting motif present in CD3G. {ECO:0000269|PubMed:2470098, ECO:0000269|PubMed:8187769, ECO:0000269|PubMed:8636209}.			3D-structure;Adaptive immunity;Cell membrane;Direct protein sequencing;Disulfide bond;Glycoprotein;Immunity;Immunoglobulin domain;Membrane;Phosphoprotein;Proteomics identification;Receptor;Reference proteome;Signal;Transmembrane;Transmembrane helix
P09769	FGR_HUMAN	Tyrosine-protein kinase Fgr (EC 2.7.10.2) (Gardner-Rasheed feline sarcoma viral (v-fgr) oncogene homolog) (Proto-oncogene c-Fgr) (p55-Fgr) (p58-Fgr) (p58c-Fgr)	FGR SRC2	PTM: Ubiquitinated. Becomes ubiquitinated in response to ITGB2 signaling; this does not lead to degradation. {ECO:0000269|PubMed:12435267}.; PTM: Phosphorylated. Autophosphorylated on tyrosine residues. Becomes phosphorylated in response to FCGR2A and/or FCGR2B engagement, cell adhesion and signaling by ITGB2. Prior phosphorylation at Tyr-523 by SRC inhibits ulterior autophosphorylation at Tyr-412. {ECO:0000269|PubMed:10739672, ECO:0000269|PubMed:7519620}.	3275868; 16710414; 15489334; 2852026; 3330776; 1690869; 3023853; 2181286; 1737799; 8327512; 7519620; 8603737; 10739672; 11078731; 12435267; 17164290; 19369195; 17344846	10.1128/mcb.8.1.259-266.1988; 10.1038/nature04727; 10.1101/gr.2596504; 10.1038/bjc.1988.294; 10.1128/mcb.6.2.511-517.1986; 10.1128/mcb.10.4.1789-1792.1990; 10.1016/s0021-9258(19)50753-0; 10.1073/pnas.90.13.6305; 10.1083/jcb.126.4.1111; 10.1016/0014-5793(96)00029-4; 10.1006/excr.2000.4816; 10.1074/jbc.m006571200; 10.1042/bj20021201; 10.1242/jcs.03315; 10.1074/mcp.m800588-mcp200; 10.1038/nature05610	529	59479	FUNCTION: Non-receptor tyrosine-protein kinase that transmits signals from cell surface receptors devoid of kinase activity and contributes to the regulation of immune responses, including neutrophil, monocyte, macrophage and mast cell functions, cytoskeleton remodeling in response to extracellular stimuli, phagocytosis, cell adhesion and migration. Promotes mast cell degranulation, release of inflammatory cytokines and IgE-mediated anaphylaxis. Acts downstream of receptors that bind the Fc region of immunoglobulins, such as MS4A2/FCER1B, FCGR2A and/or FCGR2B. Acts downstream of ITGB1 and ITGB2, and regulates actin cytoskeleton reorganization, cell spreading and adhesion. Depending on the context, activates or inhibits cellular responses. Functions as a negative regulator of ITGB2 signaling, phagocytosis and SYK activity in monocytes. Required for normal ITGB1 and ITGB2 signaling, normal cell spreading and adhesion in neutrophils and macrophages. Functions as a positive regulator of cell migration and regulates cytoskeleton reorganization via RAC1 activation. Phosphorylates SYK (in vitro) and promotes SYK-dependent activation of AKT1 and MAP kinase signaling. Phosphorylates PLD2 in antigen-stimulated mast cells, leading to PLD2 activation and the production of the signaling molecules lysophosphatidic acid and diacylglycerol. Promotes activation of PIK3R1. Phosphorylates FASLG, and thereby regulates its ubiquitination and subsequent internalization. Phosphorylates ABL1. Promotes phosphorylation of CBL, CTTN, PIK3R1, PTK2/FAK1, PTK2B/PYK2 and VAV2. Phosphorylates HCLS1 that has already been phosphorylated by SYK, but not unphosphorylated HCLS1. Together with CLNK, it acts as a negative regulator of natural killer cell-activating receptors and inhibits interferon-gamma production (By similarity). {ECO:0000250|UniProtKB:P14234, ECO:0000269|PubMed:10739672, ECO:0000269|PubMed:17164290, ECO:0000269|PubMed:1737799, ECO:0000269|PubMed:7519620}.			3D-structure;ATP-binding;Cell membrane;Cell projection;Cytoplasm;Cytoskeleton;Immunity;Innate immunity;Kinase;Lipoprotein;Membrane;Mitochondrion;Mitochondrion inner membrane;Myristate;Nucleotide-binding;Palmitate;Phosphoprotein;Proteomics identification;Proto-oncogene;Reference proteome;SH2 domain;SH3 domain;Transferase;Tyrosine-protein kinase;Ubl conjugation
P09848	LPH_HUMAN	Lactase/phlorizin hydrolase (Lactase/glycosylceramidase) [Includes: Lactase (EC 3.2.1.108); Glycosylceramidase (EC 3.2.1.62) (Phlorizin hydrolase)]	LCT LPH	PTM: N-glycosylated. {ECO:0000269|PubMed:9593732}.	2460343; 1902057; 15815621; 3929764; 9762914; 9593732; 11788828; 12594539; 16400612	10.1002/j.1460-2075.1988.tb03124.x; 10.1038/nature03466; 10.1007/bf00499084; 10.1016/s0014-5793(98)01076-x; 10.1074/jbc.273.22.13861; 10.1038/ng826; 10.1007/s00394-003-0397-3; 10.1086/500053	1927	218587	FUNCTION: Broad specificity glycosidase of the intestinal brush border membrane that hydrolyzes lactose, the main sugar in mammalian milk, to produce D-glucose and D-galactose (PubMed:12594539, PubMed:16400612, PubMed:3929764, PubMed:9762914). The mature protein is composed of two domains that catalyze the hydrolysis of beta-glucopyranosides and beta-galactopyranosides, with a preference for hydrophilic aglycones (in lactose and cellobiose) for one domain and hydrophobic aglycones (in phlorizin and glycosylceramides) for the other (PubMed:12594539, PubMed:3929764, PubMed:9762914). {ECO:0000269|PubMed:12594539, ECO:0000269|PubMed:16400612, ECO:0000269|PubMed:3929764, ECO:0000269|PubMed:9762914}.			Cell membrane;Disease variant;Glycoprotein;Glycosidase;Hydrolase;Membrane;Multifunctional enzyme;Proteomics identification;Reference proteome;Signal;Transmembrane;Transmembrane helix;Zymogen
P09923	PPBI_HUMAN	Intestinal-type alkaline phosphatase (IAP) (Intestinal alkaline phosphatase) (EC 3.1.3.1)	ALPI		3468508; 3469665; 2841341; 14702039; 15815621; 15489334; 3697102; 3443302; 3458202; 1458595; 20068231	10.1073/pnas.84.3.695; 10.1073/pnas.84.5.1234; 10.1016/s0021-9258(18)37886-4; 10.1038/ng1285; 10.1038/nature03466; 10.1101/gr.2596504; 10.1093/nar/15.24.10599; 10.1016/0378-1119(87)90235-6; 10.1073/pnas.83.8.2368; 10.1126/scisignal.2000475	528	56812	FUNCTION: Alkaline phosphatase that can hydrolyze various phosphate compounds. {ECO:0000250|UniProtKB:P15693}.			Calcium;Cell membrane;Direct protein sequencing;Disulfide bond;Glycoprotein;GPI-anchor;Hydrolase;Lipoprotein;Magnesium;Membrane;Metal-binding;Proteomics identification;Reference proteome;Signal;Zinc
P09958	FURIN_HUMAN	Furin (EC 3.4.21.75) (Dibasic-processing enzyme) (Paired basic amino acid residue-cleaving enzyme) (PACE)	FURIN FUR PACE PCSK3	PTM: The inhibition peptide, which plays the role of an intramolecular chaperone, is autocatalytically removed in the endoplasmic reticulum (ER) and remains non-covalently bound to furin as a potent autoinhibitor. Following transport to the trans Golgi, a second cleavage within the inhibition propeptide results in propeptide dissociation and furin activation. {ECO:0000269|PubMed:1629222, ECO:0000269|PubMed:9130696}.; PTM: Phosphorylation is required for TGN localization of the endoprotease. In vivo, exists as di-, mono- and non-phosphorylated forms. {ECO:0000269|PubMed:8846780}.	2408021; 2251280; 1713771; 15489334; 2674906; 3023061; 7690548; 7592877; 1629222; 1644824; 1438214; 8253774; 7737999; 24275569; 31091448; 8020465; 8846780; 9130696; 9412467; 11331585; 11799113; 20489134; 21763278; 27582320; 32703818; 32362314; 32295904; 34699015; 24666235; 25974265; 32867305	10.1093/nar/18.3.664; 10.1073/pnas.87.23.9378; 10.1089/dna.1991.10.319; 10.1101/gr.2596504; 10.1093/nar/17.17.7101; 10.1002/j.1460-2075.1986.tb04484.x; 10.1006/bbrc.1993.2146; 10.1074/jbc.270.44.26565; 10.1016/s0021-9258(19)49712-3; 10.1016/s0021-9258(18)42016-9; 10.1073/pnas.89.21.10277; 10.1016/s0021-9258(19)74337-3; 10.1074/jbc.270.18.10618; 10.1016/j.jprot.2013.11.014; 10.1016/j.celrep.2019.04.063; 10.1111/j.1432-1033.1994.tb18864.x; 10.1002/j.1460-2075.1995.tb00275.x; 10.1093/emboj/16.7.1508; 10.1083/jcb.139.7.1719; 10.1093/emboj/20.9.2191; 10.1074/jbc.m108740200; 10.1373/clinchem.2010.143883; 10.1016/j.bbrc.2011.06.192; 10.1038/srep32371; 10.26508/lsa.202000786; 10.1016/j.molcel.2020.04.022; 10.1128/jvi.00050-20; 10.1007/s10719-021-10018-8; 10.1021/cb500087x; 10.1002/cmdc.201500103; 10.3390/genes11091010	794	86678	FUNCTION: Ubiquitous endoprotease within constitutive secretory pathways capable of cleavage at the RX(K/R)R consensus motif (PubMed:11799113, PubMed:1629222, PubMed:1713771, PubMed:2251280, PubMed:24666235, PubMed:25974265, PubMed:7592877, PubMed:7690548, PubMed:9130696). Mediates processing of TGFB1, an essential step in TGF-beta-1 activation (PubMed:7737999). Converts through proteolytic cleavage the non-functional Brain natriuretic factor prohormone into its active hormone BNP(1-32) (PubMed:20489134, PubMed:21763278). By mediating processing of accessory subunit ATP6AP1/Ac45 of the V-ATPase, regulates the acidification of dense-core secretory granules in islets of Langerhans cells (By similarity). {ECO:0000250|UniProtKB:P23188, ECO:0000269|PubMed:11799113, ECO:0000269|PubMed:1629222, ECO:0000269|PubMed:1713771, ECO:0000269|PubMed:20489134, ECO:0000269|PubMed:21763278, ECO:0000269|PubMed:2251280, ECO:0000269|PubMed:24666235, ECO:0000269|PubMed:25974265, ECO:0000269|PubMed:7592877, ECO:0000269|PubMed:7690548, ECO:0000269|PubMed:7737999, ECO:0000269|PubMed:9130696}.; FUNCTION: (Microbial infection) Cleaves and activates diphtheria toxin DT. {ECO:0000269|PubMed:8253774}.; FUNCTION: (Microbial infection) Cleaves and activates anthrax toxin protective antigen (PA). {ECO:0000269|PubMed:1438214, ECO:0000269|PubMed:1644824}.; FUNCTION: (Microbial infection) Cleaves and activates HIV-1 virus Envelope glycoprotein gp160. {ECO:0000269|PubMed:31091448}.; FUNCTION: (Microbial infection) Required for H7N1 and H5N1 influenza virus infection probably by cleaving hemagglutinin. {ECO:0000269|PubMed:25974265}.; FUNCTION: (Microbial infection) Able to cleave S.pneumoniae serine-rich repeat protein PsrP. {ECO:0000269|PubMed:27582320}.; FUNCTION: (Microbial infection) Facilitates human coronaviruses EMC and SARS-CoV-2 infections by proteolytically cleaving the spike protein at the monobasic S1/S2 cleavage site. This cleavage is essential for spike protein-mediated cell-cell fusion and entry into human lung cells. {ECO:0000269|PubMed:32362314, ECO:0000269|PubMed:32703818}.; FUNCTION: (Microbial infection) Facilitates mumps virus infection by proteolytically cleaving the viral fusion protein F. {ECO:0000269|PubMed:32295904}.			3D-structure;Autocatalytic cleavage;Calcium;Cell membrane;Cleavage on pair of basic residues;Disulfide bond;Endosome;Glycoprotein;Golgi apparatus;Heparin-binding;Host-virus interaction;Hydrolase;Membrane;Metal-binding;Phosphoprotein;Protease;Proteomics identification;Reference proteome;Repeat;Secreted;Serine protease;Signal;Transmembrane;Transmembrane helix;Zymogen
P0C2W1	FBSP1_HUMAN	F-box/SPRY domain-containing protein 1 (F-box only protein 45) (hFbxo45)	FBXO45 FBX45		16641997; 14702039; 15520277; 19413330; 19581926; 21269460; 26068074; 29997255; 31285543; 36379255; 32341084	10.1038/nature04728; 10.1038/ng1285; 10.1101/gad.1255304; 10.1021/ac9004309; 10.1038/onc.2009.177; 10.1186/1752-0509-5-17; 10.1371/journal.pone.0130288; 10.1074/jbc.ra118.002176; 10.1038/s41418-019-0385-7; 10.1016/j.jbc.2022.102698; 10.1128/mcb.00539-19	286	30633	FUNCTION: Component of E3 ubiquitin ligase complex consisting of FBXO45, MYCBP2 and SKP1 (PubMed:29997255). Functions in substrate recognition but also plays an important role in assembly of the complex (PubMed:29997255). Required for normal neuromuscular synaptogenesis, axon pathfinding and neuronal migration (By similarity). Regulates neuron migration during brain development through interaction with N-cadherin/CDH2 after secretion via a non-classical mechanism (By similarity). Plays a role in the regulation of neurotransmission at mature neurons (By similarity). May control synaptic activity by controlling UNC13A via ubiquitin dependent pathway (By similarity). Specifically recognizes TP73, promoting its ubiquitination and degradation. Polyubiquitinates NMNAT2, an adenylyltransferase that acts as an axon maintenance factor, and regulates its stability and degradation by the proteasome (PubMed:29997255). Also acts by ubiquitinating FBXW7 during prolonged mitotic arrest and promotes FBXW7 proteasomal degradation (PubMed:31285543). Induces subsequently an increase in mitotic slippage and prevents mitotic cell death (PubMed:31285543). In response to influenza infection, mediates interferon-lambda receptor IFNLR1 polyubiquitination and degradation through the ubiquitin-proteasome system by docking with its intracellular receptor domain (PubMed:36379255). {ECO:0000250|UniProtKB:P0CH38, ECO:0000250|UniProtKB:Q8K3B1, ECO:0000269|PubMed:19581926, ECO:0000269|PubMed:29997255, ECO:0000269|PubMed:31285543, ECO:0000269|PubMed:36379255}.	PATHWAY: Protein modification; protein ubiquitination.		Acetylation;Cell membrane;Cell projection;Developmental protein;Membrane;Neurogenesis;Nucleus;Postsynaptic cell membrane;Proteomics identification;Reference proteome;Secreted;Synapse;Ubl conjugation pathway
P0CAP1	MYZAP_HUMAN	Myocardial zonula adherens protein (GRINL1A upstream protein) (Gup)	MYZAP MYOZAP		15233991; 20093627; 14702039; 16572171; 15489334; 18849881; 20412299; 29034528; 21240187; 34899865; 35840178; 38436102	10.1016/j.ygeno.2004.04.004; 10.1161/circresaha.109.213256; 10.1038/ng1285; 10.1038/nature04601; 10.1101/gr.2596504; 10.1097/wnr.0b013e328317f05f; 10.1111/j.1742-4658.2010.07649.x; 10.1111/ced.13214; 10.1038/emboj.2010.353; 10.3389/fgene.2021.786705; 10.1101/mcs.a006221; 10.1161/circheartfailure.123.011226	466	54206	FUNCTION: Plays a role in cellular signaling via Rho-related GTP-binding proteins and subsequent activation of transcription factor SRF (By similarity). Targets TJP1 to cell junctions. In cortical neurons, may play a role in glutaminergic signal transduction through interaction with the NMDA receptor subunit GRIN1 (By similarity). {ECO:0000250}.			3D-structure;Alternative splicing;Cardiomyopathy;Cell junction;Cell membrane;Coiled coil;Cytoplasm;Cytoskeleton;Disease variant;Membrane;Proteomics identification;Reference proteome;Signal
P0CG04	IGLC1_HUMAN	Immunoglobulin lambda constant 1 (Ig lambda chain C region MGC) (Ig lambda-1 chain C region)	IGLC1		4415202; 2115572; 10591208; 6273747; 11872955; 17576170; 20176268; 22158414; 25946035; 2515285	10.1021/bi00717a007; 10.1084/jem.172.2.609; 10.1038/990031; 10.1038/294536a0; 10.1159/000049203; 10.1146/annurev.genet.41.110306.130340; 10.1016/j.jaci.2009.09.046; 10.1038/nri3128; 10.1021/acs.jproteome.5b00179; 10.1016/0022-2836(89)90135-6	106	11348	FUNCTION: Constant region of immunoglobulin light chains. Immunoglobulins, also known as antibodies, are membrane-bound or secreted glycoproteins produced by B lymphocytes. In the recognition phase of humoral immunity, the membrane-bound immunoglobulins serve as receptors which, upon binding of a specific antigen, trigger the clonal expansion and differentiation of B lymphocytes into immunoglobulins-secreting plasma cells. Secreted immunoglobulins mediate the effector phase of humoral immunity, which results in the elimination of bound antigens (PubMed:20176268, PubMed:22158414). The antigen binding site is formed by the variable domain of one heavy chain, together with that of its associated light chain. Thus, each immunoglobulin has two antigen binding sites with remarkable affinity for a particular antigen. The variable domains are assembled by a process called V-(D)-J rearrangement and can then be subjected to somatic hypermutations which, after exposure to antigen and selection, allow affinity maturation for a particular antigen (PubMed:17576170, PubMed:20176268). {ECO:0000303|PubMed:17576170, ECO:0000303|PubMed:20176268, ECO:0000303|PubMed:22158414}.		CAUTION: For an example of a full-length immunoglobulin lambda light chain see AC P0DOX8. {ECO:0000305}.	3D-structure;Adaptive immunity;Bence-Jones protein;Cell membrane;Direct protein sequencing;Disulfide bond;Immunity;Immunoglobulin;Immunoglobulin domain;Membrane;Reference proteome;Secreted
P0CG37	CFC1_HUMAN	Cryptic protein (Cryptic family protein 1)	CFC1	PTM: N-glycosylated. {ECO:0000250}.	11062482; 14702039; 15815621; 15489334; 18930707; 11799476	10.1038/81695; 10.1038/ng1285; 10.1038/nature03466; 10.1101/gr.2596504; 10.1016/j.bbamem.2008.09.011; 10.1086/339079	223	24612	FUNCTION: NODAL coreceptor involved in the correct establishment of the left-right axis. May play a role in mesoderm and/or neural patterning during gastrulation. {ECO:0000269|PubMed:11062482}.		CAUTION: This gene differs from CFC1B by only one residue at position 78:R -> W. R78W is also thought to be a CFC1 polymorphism which has been shown to lead to a different cell surface distribution and activity (PubMed:11062482, PubMed:11799476). {ECO:0000305}.	Cell membrane;Developmental protein;Disease variant;Disulfide bond;EGF-like domain;Gastrulation;Glycoprotein;GPI-anchor;Heterotaxy;Lipoprotein;Membrane;Reference proteome;Secreted;Signal
P0DMS8	AA3R_HUMAN	Adenosine receptor A3	ADORA3		8399349; 8234299; 16710414; 15489334; 11214319; 27886186; 16959974	10.1016/0167-4889(93)90077-3; 10.1073/pnas.90.21.10365; 10.1038/nature04727; 10.1101/gr.2596504; 10.1038/35054550; 10.1038/ncomms13561; 10.1126/science.1133427	318	36185	FUNCTION: [Isoform 2]: Receptor for adenosine. The activity of this receptor is mediated by G proteins which inhibits adenylyl cyclase (PubMed:8234299). {ECO:0000269|PubMed:8234299}.			3D-structure;Alternative splicing;Cell membrane;Disulfide bond;G-protein coupled receptor;Glycoprotein;Lipoprotein;Membrane;Palmitate;Receptor;Reference proteome;Transducer;Transmembrane;Transmembrane helix
P0DOX5	IGG1_HUMAN	Immunoglobulin gamma-1 heavy chain (Immunoglobulin gamma-1 heavy chain NIE)			826475; 1002129; 17576170; 19358553; 20176268; 22158414; 24626930; 29449492	10.1146/annurev.genet.41.110306.130340; 10.1021/ac900231w; 10.1016/j.jaci.2009.09.046; 10.1038/nri3128; 10.1126/science.1248943; 10.1126/science.aao4988	449	49329	FUNCTION: Immunoglobulins, also known as antibodies, are membrane-bound or secreted glycoproteins produced by B lymphocytes. In the recognition phase of humoral immunity, the membrane-bound immunoglobulins serve as receptors which, upon binding of a specific antigen, trigger the clonal expansion and differentiation of B lymphocytes into immunoglobulins-secreting plasma cells. Secreted immunoglobulins mediate the effector phase of humoral immunity, which results in the elimination of bound antigens (PubMed:20176268, PubMed:22158414, PubMed:24626930, PubMed:29449492). The antigen binding site is formed by the variable domain of one heavy chain, together with that of its associated light chain. Thus, each immunoglobulin has two antigen binding sites with remarkable affinity for a particular antigen. The variable domains are assembled by a process called V-(D)-J rearrangement and can then be subjected to somatic hypermutations which, after exposure to antigen and selection, allow affinity maturation for a particular antigen (PubMed:17576170, PubMed:20176268). {ECO:0000269|PubMed:24626930, ECO:0000269|PubMed:29449492, ECO:0000303|PubMed:17576170, ECO:0000303|PubMed:20176268, ECO:0000303|PubMed:22158414}.		CAUTION: This sequence is an example of a full-length immunoglobulin gamma-1 heavy chain. {ECO:0000305}.	3D-structure;Adaptive immunity;Cell membrane;Direct protein sequencing;Disulfide bond;Glycoprotein;Immunity;Immunoglobulin;Immunoglobulin domain;Membrane;Pyrrolidone carboxylic acid;Repeat;Secreted
P0DOY2	IGLC2_HUMAN	Immunoglobulin lambda constant 2 (Ig lambda chain C region Kern) (Ig lambda chain C region NIG-64) (Ig lambda chain C region SH) (Ig lambda chain C region X) (Ig lambda-2 chain C region)	IGLC2		4883841; 4909564; 5549568; 6273747; 6404900; 2115572; 9074928; 10591208; 11872955; 17576170; 20176268; 22158414	10.1042/bj1100631; 10.1016/s0021-9258(18)63220-x; 10.1038/294536a0; 10.1093/oxfordjournals.jbchem.a134196; 10.1084/jem.172.2.609; 10.1101/gr.7.3.250; 10.1038/990031; 10.1159/000049203; 10.1146/annurev.genet.41.110306.130340; 10.1016/j.jaci.2009.09.046; 10.1038/nri3128	106	11294	FUNCTION: Constant region of immunoglobulin light chains. Immunoglobulins, also known as antibodies, are membrane-bound or secreted glycoproteins produced by B lymphocytes. In the recognition phase of humoral immunity, the membrane-bound immunoglobulins serve as receptors which, upon binding of a specific antigen, trigger the clonal expansion and differentiation of B lymphocytes into immunoglobulins-secreting plasma cells. Secreted immunoglobulins mediate the effector phase of humoral immunity, which results in the elimination of bound antigens (PubMed:20176268, PubMed:22158414). The antigen binding site is formed by the variable domain of one heavy chain, together with that of its associated light chain. Thus, each immunoglobulin has two antigen binding sites with remarkable affinity for a particular antigen. The variable domains are assembled by a process called V-(D)-J rearrangement and can then be subjected to somatic hypermutations which, after exposure to antigen and selection, allow affinity maturation for a particular antigen (PubMed:17576170, PubMed:20176268). {ECO:0000303|PubMed:17576170, ECO:0000303|PubMed:20176268, ECO:0000303|PubMed:22158414}.		CAUTION: For an example of a full-length immunoglobulin lambda light chain see AC P0DOX8. {ECO:0000305}.	3D-structure;Adaptive immunity;Bence-Jones protein;Cell membrane;Direct protein sequencing;Disulfide bond;Immunity;Immunoglobulin;Immunoglobulin domain;Membrane;Proteomics identification;Reference proteome;Secreted
P0DOY3	IGLC3_HUMAN	Immunoglobulin lambda constant 3 (Ig lambda chain C region DOT) (Ig lambda chain C region NEWM) (Ig lambda-3 chain C regions)	IGLC3		6273747; 2115572; 7737190; 8676895; 9074928; 10591208; 4814727; 11872955; 17576170; 20176268; 22158414; 4215080	10.1038/294536a0; 10.1084/jem.172.2.609; 10.1111/j.1432-1033.1995.tb20336.x; 10.1016/0161-5890(95)00153-0; 10.1101/gr.7.3.250; 10.1038/990031; 10.1021/bi00703a037; 10.1159/000049203; 10.1146/annurev.genet.41.110306.130340; 10.1016/j.jaci.2009.09.046; 10.1038/nri3128; 10.1073/pnas.71.9.3440	106	11266	FUNCTION: Constant region of immunoglobulin light chains. Immunoglobulins, also known as antibodies, are membrane-bound or secreted glycoproteins produced by B lymphocytes. In the recognition phase of humoral immunity, the membrane-bound immunoglobulins serve as receptors which, upon binding of a specific antigen, trigger the clonal expansion and differentiation of B lymphocytes into immunoglobulins-secreting plasma cells. Secreted immunoglobulins mediate the effector phase of humoral immunity, which results in the elimination of bound antigens (PubMed:20176268, PubMed:22158414). The antigen binding site is formed by the variable domain of one heavy chain, together with that of its associated light chain. Thus, each immunoglobulin has two antigen binding sites with remarkable affinity for a particular antigen. The variable domains are assembled by a process called V-(D)-J rearrangement and can then be subjected to somatic hypermutations which, after exposure to antigen and selection, allow affinity maturation for a particular antigen (PubMed:17576170, PubMed:20176268). {ECO:0000303|PubMed:17576170, ECO:0000303|PubMed:20176268, ECO:0000303|PubMed:22158414}.		CAUTION: For an example of a full-length immunoglobulin lambda light chain see AC P0DOX8. {ECO:0000305}.	3D-structure;Adaptive immunity;Bence-Jones protein;Cell membrane;Direct protein sequencing;Disulfide bond;Immunity;Immunoglobulin;Immunoglobulin domain;Membrane;Proteomics identification;Reference proteome;Secreted
P0DP58	LYNX1_HUMAN	Ly-6/neurotoxin-like protein 1 (Endogenous prototoxin LYNX1) (Testicular tissue protein Li 112)	LYNX1		16421571; 26033490; 21252236; 24613312; 28100642	10.1038/nature04406; 10.1016/j.intimp.2015.05.030; 10.1074/jbc.m110.189100; 10.1016/j.cub.2014.02.026; 10.1096/fj.201600733r	116	12641	FUNCTION: Acts in different tissues through interaction to nicotinic acetylcholine receptors (nAChRs) (PubMed:21252236). The proposed role as modulator of nAChR activity seems to be dependent on the nAChR subtype and stoichiometry, and to involve an effect on nAChR trafficking and its cell surface expression, and on single channel properties of the nAChR inserted in the plasma membrane. Modulates functional properties of nicotinic acetylcholine receptors (nAChRs) to prevent excessive excitation, and hence neurodegeneration. Enhances desensitization by increasing both the rate and extent of desensitization of alpha-4:beta-2-containing nAChRs and slowing recovery from desensitization. Promotes large amplitude ACh-evoked currents through alpha-4:beta-2 nAChRs. Is involved in regulation of the nAChR pentameric assembly in the endoplasmic reticulum. Shifts stoichiometry from high sensitivity alpha-4(2):beta-2(3) to low sensitivity alpha-4(3):beta-2(2) nAChR (By similarity). In vitro modulates alpha-3:beta-4-containing nAChRs. Reduces cell surface expression of (alpha-3:beta-4)(2):beta-4 and (alpha-3:beta-4)(2):alpha-5 nAChRs suggesting an interaction with nAChR alpha-3(-):(+)beta-4 subunit interfaces and an allosteric mode. Corresponding single channel effects characterized by decreased unitary conductance, altered burst proportions and enhanced desensitization/inactivation seem to depend on nAChR alpha:alpha subunit interfaces and are greater in (alpha-3:beta-2)(2):alpha-3 when compared to (alpha-3:beta-2)(2):alpha-5 nAChRs (PubMed:28100642). Prevents plasticity in the primary visual cortex late in life (By similarity). {ECO:0000250|UniProtKB:P0DP60, ECO:0000269|PubMed:21252236, ECO:0000269|PubMed:28100642}.			3D-structure;Alternative splicing;Cell membrane;Cell projection;Disulfide bond;Endoplasmic reticulum;Glycoprotein;GPI-anchor;Lipoprotein;Membrane;Proteomics identification;Reference proteome;Signal
P0DSE1	TRAR1_HUMAN	M1-specific T cell receptor alpha chain (TR alpha chain TRAV27*01J42*01C*01)	TRA		1833769; 7807026; 29997621; 3875483; 12508121; 8550091; 11096259; 19568742; 12796775; 18275829; 27036003	10.1073/pnas.88.20.8987; 10.1084/jem.181.1.79; 10.3389/fimmu.2018.01453; 10.1002/j.1460-2075.1985.tb03803.x; 10.1038/nature01348; 10.1007/bf00172175; 10.1159/000019140; 10.1007/s00251-009-0383-x; 10.1038/ni942; 10.1016/j.immuni.2007.12.018; 10.1073/pnas.1603106113	268	29608	FUNCTION: The alpha chain of TRAV27*01J42*01C*01/TRBV19*01J2S7*01C*02 alpha-beta T cell receptor (TR) clonotype that is specific for HLA-A*02:01-restricted M/matrix protein 1 immunodominant epitope GILGFVFTL of influenza A virus (IAV). Classified as a public TR clonotype, it is preferentially selected in effector memory CD8-positive T cells among multiple HLA-A*02:01 carriers and confers long-lived immunity against IAV infection. Can cross-recognize sporadically emerging IAV variants by molecular mimicry, inducing immunity toward different influenza strains (PubMed:12796775, PubMed:18275829, PubMed:1833769, PubMed:27036003, PubMed:29997621, PubMed:7807026). Antigen recognition initiates TR-CD3 clustering on the cell surface and intracellular activation of LCK that phosphorylates the ITAM motifs of CD3G, CD3D, CD3E and CD247 enabling the recruitment of ZAP70. In turn, ZAP70 phosphorylates LAT, which recruits numerous signaling molecules to form the LAT signalosome. The LAT signalosome propagates signal branching to three major signaling pathways, the calcium, the mitogen-activated protein kinase (MAPK) kinase and the nuclear factor NF-kappa-B (NF-kB) pathways, leading to the mobilization of transcription factors that are critical for gene expression and essential for T cell differentiation into effector/memory T cells (By similarity). {ECO:0000250|UniProtKB:P01848, ECO:0000269|PubMed:12796775, ECO:0000269|PubMed:18275829, ECO:0000269|PubMed:1833769, ECO:0000269|PubMed:27036003, ECO:0000269|PubMed:29997621, ECO:0000269|PubMed:7807026}.		CAUTION: This sequence is an example of a full-length TR alpha chain. M/matrix protein 1-specific TRAV27*01J42*01C*01 TR alpha chain is generated by somatic recombination of variable TRAV27 (AC A0A087WT01) and joining TRAJ42 (AC A0A075B6Y9) gene segments spliced to constant TRAC (AC P01848) gene segment. {ECO:0000269|PubMed:1833769, ECO:0000269|PubMed:27036003, ECO:0000269|PubMed:29997621}.	3D-structure;Adaptive immunity;Cell membrane;Disulfide bond;Glycoprotein;Immunity;Membrane;Signal;Transmembrane;Transmembrane helix
P0DSE2	TRBR1_HUMAN	M1-specific T cell receptor beta chain (TR beta chain TRBV19*01J2S7*01C*02)	TRB		1833769; 7807026; 29997621; 3860845; 12853948; 8550091; 11096259; 19568742; 12796775; 18275829; 27036003	10.1073/pnas.88.20.8987; 10.1084/jem.181.1.79; 10.3389/fimmu.2018.01453; 10.1073/pnas.82.15.5068; 10.1038/nature01782; 10.1007/bf00172175; 10.1159/000019140; 10.1007/s00251-009-0383-x; 10.1038/ni942; 10.1016/j.immuni.2007.12.018; 10.1073/pnas.1603106113	310	34792	FUNCTION: The beta chain of TRAV27*01J42*01C*01/TRBV19*01J2S7*01C*02 alpha-beta T cell receptor (TR) clonotype that is specific for HLA-A*02:01-restricted M/matrix protein 1 immunodominant epitope GILGFVFTL of influenza A virus (IAV). Classified as a public TCR clonotype, it is preferentially selected in effector memory CD8-positive T cells among multiple HLA-A*02:01 carriers/individuals and confers long-lived immunity against IAV infection. Can cross-recognize sporadically emerging IAV variants by molecular mimicry, inducing immunity toward different influenza strains (PubMed:12796775, PubMed:18275829, PubMed:1833769, PubMed:27036003, PubMed:29997621, PubMed:7807026). Antigen recognition initiates TR-CD3 clustering on the cell surface and intracellular activation of LCK that phosphorylates the ITAM motifs of CD3G, CD3D, CD3E and CD247 enabling the recruitment of ZAP70. In turn, ZAP70 phosphorylates LAT, which recruits numerous signaling molecules to form the LAT signalosome. The LAT signalosome propagates signal branching to three major signaling pathways, the calcium, the mitogen-activated protein kinase (MAPK) kinase and the nuclear factor NF-kappa-B (NF-kB) pathways, leading to the mobilization of transcription factors that are critical for gene expression and essential for T cell differentiation into effector/memory T cells (By similarity). {ECO:0000250|UniProtKB:A0A075B6N1, ECO:0000269|PubMed:12796775, ECO:0000269|PubMed:18275829, ECO:0000269|PubMed:1833769, ECO:0000269|PubMed:27036003, ECO:0000269|PubMed:29997621, ECO:0000269|PubMed:7807026}.		CAUTION: This sequence is an example of a full-length TR beta chain. M/matrix protein 1-specific TRBV19*01J2S7*01C*02 TCR beta chain is generated by somatic recombination of variable TRBV19 (AC A0A075B6N1), diversity (AC P0DPI4) and joining TRBJ2-7 (AC A0A0A0MT78) gene segments spliced to constant TRBC2 (AC A0A5B9) gene segment (PubMed:1833769, PubMed:27036003, PubMed:29997621, PubMed:7807026). CDR3-beta clonotype identifier: sIRSSy.1456B19S1B27L11 (PubMed:19568742). {ECO:0000269|PubMed:1833769, ECO:0000269|PubMed:27036003, ECO:0000269|PubMed:29997621, ECO:0000269|PubMed:7807026, ECO:0000303|PubMed:19568742}.	3D-structure;Adaptive immunity;Cell membrane;Disulfide bond;Glycoprotein;Immunity;Membrane;Signal;Transmembrane;Transmembrane helix
P0DTU3	TRAR2_HUMAN	T cell receptor alpha chain MC.7.G5 (MC.7.G5 TRA) (TR alpha chain TRAV38-2DV8*01J31*01C*01)	TRA		31959982; 3875483; 3873654; 9110172; 12508121; 8550091; 11096259; 19568742	10.1038/s41590-019-0578-8; 10.1002/j.1460-2075.1985.tb03803.x; 10.1073/pnas.82.10.3430; 10.1101/gr.7.4.330; 10.1038/nature01348; 10.1007/bf00172175; 10.1159/000019140; 10.1007/s00251-009-0383-x	275	30989	FUNCTION: The alpha chain of TRAV38-2DV8*01J31*01C*01/TRBV25-1*01J2S3*01C2*01 alpha-beta T cell receptor (TR) clonotype that displays pan-cancer cell recognition via the invariant MR1 molecule. On CD8-positive T cell clone MC.7.G5, likely recognizes tumor-specific or -associated metabolite(s) essential for cancer cell survival, triggering killing of many cancer cell types including lung, melanoma, leukemia, colon, breast, prostate, bone and ovarian cancer cells. Mediates cancer cell cytotoxicity in an HLA-independent manner. Has no reactivity to healthy cells, even stressed or infected by bacteria (PubMed:31959982). Antigen recognition initiates TR-CD3 clustering on the cell surface and intracellular activation of LCK that phosphorylates the ITAM motifs of CD3G, CD3D, CD3E and CD247 enabling the recruitment of ZAP70. In turn, ZAP70 phosphorylates LAT, which recruits numerous signaling molecules to form the LAT signalosome. The LAT signalosome propagates signal branching to three major signaling pathways, the calcium, the mitogen-activated protein kinase (MAPK) kinase and the nuclear factor NF-kappa-B (NF-kB) pathways, leading to the mobilization of transcription factors that are critical for gene expression and essential for T cell differentiation into effector/memory T cells (By similarity). {ECO:0000250|UniProtKB:P01848, ECO:0000269|PubMed:31959982}.		CAUTION: This sequence is an example of a full-length TR alpha chain. Pan-cancer TRAV38-2DV8*01J31*01C*01 TR alpha chain is generated by somatic recombination of variable TRAV38-2DV8 (AC A0JD32) and joining TRAJ31 (AC A0A075B700) gene segments spliced to constant TRAC (AC P01848) gene segment. {ECO:0000269|PubMed:31959982}.	Adaptive immunity;Cell membrane;Disulfide bond;Glycoprotein;Immunity;Membrane;Receptor;Reference proteome;Signal;Transmembrane;Transmembrane helix
P0DTU4	TRBR2_HUMAN	T cell receptor beta chain MC.7.G5 (TR beta chain TRBV25-1*01J2S3*01C2*01) (MC.7.G5 TRB)	TRB		31959982; 3860845; 11181995; 12853948; 11096259; 19568742	10.1038/s41590-019-0578-8; 10.1073/pnas.82.15.5068; 10.1126/science.1058040; 10.1038/nature01782; 10.1159/000019140; 10.1007/s00251-009-0383-x	315	35490	FUNCTION: The beta chain of TRAV38-2DV8*01J31*01C*01/TRBV25-1*01J2S3*01C2*01 alpha-beta T cell receptor (TR) clonotype that displays pan-cancer cell recognition via the invariant MR1 molecule. On CD8-positive T cell clone MC.7.G5, likely recognizes tumor-specific or -associated metabolite(s) essential for cancer cell survival, triggering killing of many cancer cell types including lung, melanoma, leukemia, colon, breast, prostate, bone and ovarian cancer cells. Mediates cancer cell cytotoxicity in an HLA-independent manner. Has no reactivity to healthy cells even stressed or infected by bacteria (PubMed:31959982). Antigen recognition initiates TR-CD3 clustering on the cell surface and intracellular activation of LCK that phosphorylates the ITAM motifs of CD3G, CD3D, CD3E and CD247 enabling the recruitment of ZAP70. In turn, ZAP70 phosphorylates LAT, which recruits numerous signaling molecules to form the LAT signalosome. The LAT signalosome propagates signal branching to three major signaling pathways, the calcium, the mitogen-activated protein kinase (MAPK) kinase and the nuclear factor NF-kappa-B (NF-kB) pathways, leading to the mobilization of transcription factors that are critical for gene expression and essential for T cell differentiation into effector/memory T cells (By similarity). {ECO:0000250|UniProtKB:P01848, ECO:0000269|PubMed:31959982}.		CAUTION: This sequence is an example of a full-length TR beta chain. Pan-cancer TRBV25-1*01J2S3*01C2*01 TCR beta chain is generated by somatic recombination of variable TRBV25-1 (AC A0A075B6N4) and joining TRBJ2-3 (AC A0A0B4J200) gene segments spliced to constant TRBC2*01 (AC A0A5B9) gene segment. {ECO:0000269|PubMed:31959982}.	3D-structure;Cell membrane;Disulfide bond;Glycoprotein;Immunity;Membrane;Receptor;Reference proteome;Signal;Transmembrane;Transmembrane helix
P10114	RAP2A_HUMAN	Ras-related protein Rap-2a (EC 3.6.5.2) (RbBP-30)	RAP2A	PTM: Ubiquitinated; undergoes 'Lys-63' monoubiquitination and diubiquitination by NEDD4. Multiple lysine residues are probably modified. Ubiquitination requires TNIK, prevents interaction with effectors and inactivates RAP2A (PubMed:20159449). Ubiquitination by the ECS(RAB40B) complex leads to RAP2A localization to lamellipodia plasma membrane, activation, and regulation of sorting at early endosomes for recycling to the lamellipodia plasma membrane (PubMed:35293963). {ECO:0000269|PubMed:20159449, ECO:0000269|PubMed:35293963}.; PTM: Palmitoylated. Palmitoylation is required for association with recycling endosome membranes and activation of TNIK. {ECO:0000250|UniProtKB:Q80ZJ1}.; PTM: (Microbial infection) Glucosylated at Thr-35 by C.difficile toxin TcdA in the colonic epithelium, and by P.sordellii toxin TcsL in the vascular endothelium. {ECO:0000269|PubMed:22267739, ECO:0000269|PubMed:8626586}.	3045729; 14702039; 15057823; 15489334; 1900290; 8424780; 8391995; 7962206; 8626586; 10572250; 10777494; 12444546; 14966141; 15342639; 15752761; 16246175; 16540189; 17509819; 18930710; 19061864; 19645719; 20159449; 21269460; 22267739; 23894443; 35293963; 9312017; 10591105	10.1038/ng1285; 10.1038/nature02379; 10.1101/gr.2596504; 10.1016/s0021-9258(20)64324-1; 10.1042/bj2890349; 10.1016/0014-5793(93)81792-x; 10.1242/jcs.107.6.1661; 10.1074/jbc.271.17.10217; 10.1002/(sici)1097-4644(19991215)75:4<675::aid-jcb13>3.0.co;2-m; 10.1074/jbc.m001113200; 10.1038/sj.onc.1206003; 10.1074/jbc.c300542200; 10.1074/jbc.m406370200; 10.1016/j.bbrc.2005.02.069; 10.1042/bj20051086; 10.1016/j.bbamcr.2006.02.001; 10.1016/j.ygeno.2007.03.013; 10.1016/j.bbrc.2008.10.038; 10.1016/j.bbrc.2008.11.107; 10.1111/j.1742-4658.2009.07166.x; 10.1016/j.neuron.2010.01.007; 10.1186/1752-0509-5-17; 10.1074/jbc.m111.298414; 10.1371/journal.pone.0069289; 10.1083/jcb.202107114; 10.1093/emboj/16.18.5582; 10.1002/(sici)1097-0134(19991115)37:3<465::aid-prot13>3.0.co;2-o	183	20615	FUNCTION: Small GTP-binding protein which cycles between a GDP-bound inactive and a GTP-bound active form (PubMed:14966141, PubMed:15342639, PubMed:16246175, PubMed:16540189, PubMed:18930710, PubMed:20159449, PubMed:35293963). In its active form interacts with and regulates several effectors including MAP4K4, MINK1 and TNIK (PubMed:14966141, PubMed:15342639, PubMed:18930710, PubMed:20159449). Part of a signaling complex composed of NEDD4, RAP2A and TNIK which regulates neuronal dendrite extension and arborization during development (PubMed:20159449). More generally, it is part of several signaling cascades and regulates cytoskeletal rearrangements, cell migration, cell adhesion and cell spreading (PubMed:14966141, PubMed:15342639, PubMed:16246175, PubMed:16540189, PubMed:18930710, PubMed:20159449, PubMed:35293963). {ECO:0000269|PubMed:14966141, ECO:0000269|PubMed:15342639, ECO:0000269|PubMed:16246175, ECO:0000269|PubMed:16540189, ECO:0000269|PubMed:18930710, ECO:0000269|PubMed:20159449, ECO:0000269|PubMed:35293963}.			3D-structure;Cell membrane;Cell projection;Endosome;Glycoprotein;Golgi apparatus;GTP-binding;Hydrolase;Lipoprotein;Lysosome;Membrane;Methylation;Nucleotide-binding;Palmitate;Prenylation;Proteomics identification;Reference proteome;Ubl conjugation
P10301	RRAS_HUMAN	Ras-related protein R-Ras (EC 3.6.5.2) (p23)	RRAS	PTM: S-palmitoylated by ZDHHC19, leading to increased association with membranes and with rafts/caveolae as well as enhanced cell viability. {ECO:0000269|PubMed:20074548}.	3098437; 15489334; 15242332; 16537651; 18270267; 20074548; 24275569; 25944712; 39809765; 16773572	10.1016/0092-8674(87)90364-3; 10.1101/gr.2596504; 10.1042/bj20040647; 10.1242/jcs.02835; 10.1242/jcs.016964; 10.1016/j.bbamem.2010.01.002; 10.1016/j.jprot.2013.11.014; 10.1002/pmic.201400617; 10.1038/s41467-025-55967-y; 10.1086/504394	218	23480	FUNCTION: GTP-binding protein with GTPase activity, likely involved in the regulation of MAPK signaling pathway and thereby controlling multiple cellular processes (PubMed:39809765). Regulates the organization of the actin cytoskeleton (PubMed:16537651, PubMed:18270267). With OSPBL3, modulates integrin beta-1 (ITGB1) activity (PubMed:18270267). {ECO:0000269|PubMed:16537651, ECO:0000269|PubMed:18270267, ECO:0000269|PubMed:39809765}.			3D-structure;Cell membrane;Direct protein sequencing;GTP-binding;Hydrolase;Lipoprotein;Membrane;Methylation;Nucleotide-binding;Palmitate;Prenylation;Proteomics identification;Reference proteome
P10321	HLAC_HUMAN	HLA class I histocompatibility antigen, C alpha chain (HLA-C) (HLA-Cw) (Human leukocyte antigen C)	HLA-C HLAC	PTM: N-linked glycosylation at Asn-110 is required for efficient interaction with CANX and CALR chaperones and appropriate HLA-C-B2M folded conformers prior to peptide loading. {ECO:0000269|PubMed:18420581, ECO:0000269|PubMed:19159218}.	2914713; 2714852; 1711567; 1317015; 1384166; 7905471; 7482492; 8655361; 9008313; 9211742; 9098935; 10372547; 2787363; 2715640; 1598685; 10488744; 12622774; 14574404; 8265661; 11390610; 11172028; 12947002; 16141329; 18420581; 19159218; 20104487; 20972337; 20439706; 20356336; 24091323; 24275569; 25311805; 25944712; 29312307; 37264229; 10850706; 11323700; 24990997; 28649982; 11122018; 16235096; 16642438; 26621454; 28650991	10.1007/bf00395855; 10.1007/bf00352839; 10.1084/jem.174.1.53; 10.1038/357326a0; 10.1111/j.1399-0039.1992.tb01943.x; 10.1016/0198-8859(93)90509-y; 10.1111/j.1399-0039.1995.tb02471.x; 10.1016/0198-8859(95)00150-6; 10.1111/j.1399-0039.1996.tb02694.x; 10.1007/s002510050259; 10.1111/j.1399-0039.1997.tb02749.x; 10.1034/j.1399-0039.1999.530508.x; 10.1111/j.1399-0039.1992.tb01923.x; 10.1034/j.1399-0039.1999.540208.x; 10.1034/j.1399-0039.2003.610103.x; 10.1038/nature02055; 10.1073/pnas.90.24.12005; 10.1128/jvi.75.13.6086-6094.2001; 10.1073/pnas.98.4.1781; 10.1182/blood-2003-03-0824; 10.1073/pnas.0503594102; 10.1074/jbc.m709175200; 10.1021/pr8008012; 10.1002/eji.200939634; 10.1172/jci43998; 10.1073/pnas.0913745107; 10.1111/j.1399-0039.2010.01466.x; 10.1172/jci68991; 10.1016/j.jprot.2013.11.014; 10.4049/jimmunol.1401689; 10.1002/pmic.201400617; 10.3389/fimmu.2017.01776; 10.1038/s41590-023-01523-z; 10.1038/35014520; 10.1038/87766; 10.1128/jvi.00855-14; 10.1038/ncomms15924; 10.1046/j.1365-2133.2000.03885.x; 10.1007/s00439-005-0048-2; 10.1086/503821; 10.1084/jem.20151093; 10.1371/journal.pgen.1006862	366	40649	FUNCTION: Antigen-presenting major histocompatibility complex class I (MHCI) molecule with an important role in reproduction and antiviral immunity (PubMed:11172028, PubMed:20104487, PubMed:20439706, PubMed:20972337, PubMed:24091323, PubMed:28649982, PubMed:29312307). In complex with B2M/beta 2 microglobulin displays a restricted repertoire of self and viral peptides and acts as a dominant ligand for inhibitory and activating killer immunoglobulin receptors (KIRs) expressed on NK cells (PubMed:16141329). In an allogeneic setting, such as during pregnancy, mediates interaction of extravillous trophoblasts with KIR on uterine NK cells and regulate trophoblast invasion necessary for placentation and overall fetal growth (PubMed:20972337, PubMed:24091323). During viral infection, may present viral peptides with low affinity for KIRs, impeding KIR-mediated inhibition through peptide antagonism and favoring lysis of infected cells (PubMed:20439706). Presents a restricted repertoire of viral peptides on antigen-presenting cells for recognition by alpha-beta T cell receptor (TCR) on HLA-C-restricted CD8-positive T cells, guiding antigen-specific T cell immune response to eliminate infected cells, particularly in chronic viral infection settings such as HIV-1 or CMV infection (PubMed:11172028, PubMed:20104487, PubMed:28649982). Both the peptide and the MHC molecule are recognized by TCR, the peptide is responsible for the fine specificity of antigen recognition and MHC residues account for the MHC restriction of T cells (By similarity). Typically presents intracellular peptide antigens of 9 amino acids that arise from cytosolic proteolysis via proteasome. Can bind different peptides containing allele-specific binding motifs, which are mainly defined by anchor residues at position 2 and 9. Preferentially displays peptides having a restricted repertoire of hydrophobic or aromatic amino acids (Phe, Ile, Leu, Met, Val and Tyr) at the C-terminal anchor (PubMed:25311805, PubMed:8265661). {ECO:0000250|UniProtKB:P04439, ECO:0000269|PubMed:11172028, ECO:0000269|PubMed:16141329, ECO:0000269|PubMed:20104487, ECO:0000269|PubMed:20439706, ECO:0000269|PubMed:20972337, ECO:0000269|PubMed:24091323, ECO:0000269|PubMed:25311805, ECO:0000269|PubMed:28649982, ECO:0000269|PubMed:29312307, ECO:0000269|PubMed:8265661}.; FUNCTION: ALLELE C*01:02: The peptide-bound form interacts with KIR2DL2 and KIR2DL3 inhibitory receptors on NK cells. The low affinity peptides compete with the high affinity peptides impeding KIR-mediated inhibition and favoring lysis of infected cells (PubMed:20439706). Presents to CD8-positive T cells a CMV epitope derived from UL83/pp65 (RCPEMISVL), an immediate-early antigen necessary for initiating viral replication (PubMed:12947002). {ECO:0000269|PubMed:12947002, ECO:0000269|PubMed:20439706}.; FUNCTION: ALLELE C*04:01: Presents a conserved HIV-1 epitope derived from env (SFNCGGEFF) to memory CD8-positive T cells, eliciting very strong IFNG responses (PubMed:20104487). Presents CMV epitope derived from UL83/pp65 (QYDPVAALF) to CD8-positive T cells, triggering T cell cytotoxic response (PubMed:12947002). {ECO:0000269|PubMed:12947002, ECO:0000269|PubMed:20104487}.; FUNCTION: ALLELE C*05:01: Presents HIV-1 epitope derived from rev (SAEPVPLQL) to CD8-positive T cells, triggering T cell cytotoxic response. {ECO:0000269|PubMed:11172028}.; FUNCTION: ALLELE C*06:02: In trophoblasts, interacts with KIR2DS2 on uterine NK cells and triggers NK cell activation, including secretion of cytokines such as GMCSF that enhances trophoblast migration. {ECO:0000269|PubMed:24091323}.; FUNCTION: ALLELE C*07:02: Plays an important role in the control of chronic CMV infection. Presents immunodominant CMV epitopes derived from IE1 (LSEFCRVL and CRVLCCYVL) and UL28 (FRCPRRFCF), both antigens synthesized during immediate-early period of viral replication. Elicits a strong anti-viral CD8-positive T cell immune response that increases markedly with age. {ECO:0000269|PubMed:29312307}.; FUNCTION: ALLELE C*08:01: Presents viral epitopes derived from CMV UL83 (VVCAHELVC) and IAV M1 (GILGFVFTL), triggering CD8-positive T cell cytotoxic response. {ECO:0000269|PubMed:12947002, ECO:0000269|PubMed:24990997}.; FUNCTION: ALLELE C*12:02: Presents CMV epitope derived from UL83 (VAFTSHEHF) to CD8-positive T cells. {ECO:0000269|PubMed:12947002}.; FUNCTION: ALLELE C*15:02: Presents CMV epitope derived from UL83 CC (VVCAHELVC) to CD8-positive T cells, triggering T cell cytotoxic response. {ECO:0000269|PubMed:12947002}.			3D-structure;Adaptive immunity;Alternative splicing;Cell membrane;Disulfide bond;Endoplasmic reticulum;Glycoprotein;Host-virus interaction;Immunity;Innate immunity;Membrane;MHC I;Phosphoprotein;Proteomics identification;Reference proteome;Signal;Transmembrane;Transmembrane helix
P10636	TAU_HUMAN	Microtubule-associated protein tau (Neurofibrillary tangle protein) (Paired helical filament-tau) (PHF-tau)	MAPT MAPTL MTBT1 TAU	PTM: Phosphorylation at serine and threonine residues in S-P or T-P motifs by proline-directed protein kinases (PDPK1, CDK1, CDK5, GSK3, MAPK) (only 2-3 sites per protein in interphase, seven-fold increase in mitosis, and in the form associated with paired helical filaments (PHF-tau)), and at serine residues in K-X-G-S motifs by MAP/microtubule affinity-regulating kinase (MARK1, MARK2, MARK3 or MARK4), causing detachment from microtubules, and their disassembly (PubMed:23666762, PubMed:7706316). Phosphorylation decreases with age. Phosphorylation within tau/MAP's repeat domain or in flanking regions seems to reduce tau/MAP's interaction with, respectively, microtubules or plasma membrane components (PubMed:7706316). Phosphorylation on Ser-610, Ser-622, Ser-641 and Ser-673 in several isoforms during mitosis. Phosphorylation at Ser-548 by GSK3B reduces ability to bind and stabilize microtubules. Phosphorylation at Ser-579 by BRSK1 and BRSK2 in neurons affects ability to bind microtubules and plays a role in neuron polarization. Phosphorylated at Ser-554, Ser-579, Ser-602, Ser-606 and Ser-669 by PHK. Phosphorylation at Ser-214 by SGK1 mediates microtubule depolymerization and neurite formation in hippocampal neurons. There is a reciprocal down-regulation of phosphorylation and O-GlcNAcylation. Phosphorylation on Ser-717 completely abolishes the O-GlcNAcylation on this site, while phosphorylation on Ser-713 and Ser-721 reduces glycosylation by a factor of 2 and 4 respectively. Phosphorylation on Ser-721 is reduced by about 41.5% by GlcNAcylation on Ser-717. Dephosphorylated at several serine and threonine residues by the serine/threonine phosphatase PPP5C. {ECO:0000269|PubMed:14690523, ECO:0000269|PubMed:14761950, ECO:0000269|PubMed:15546861, ECO:0000269|PubMed:16443603, ECO:0000269|PubMed:16982696, ECO:0000269|PubMed:19451179, ECO:0000269|PubMed:21327254, ECO:0000269|PubMed:21985311, ECO:0000269|PubMed:23666762, ECO:0000269|PubMed:7706316, ECO:0000269|PubMed:8999860, ECO:0000269|PubMed:9614189}.; PTM: Polyubiquitinated. Requires functional TRAF6 and may provoke SQSTM1-dependent degradation by the proteasome (By similarity). PHF-tau can be modified by three different forms of polyubiquitination. 'Lys-48'-linked polyubiquitination is the major form, 'Lys-6'-linked and 'Lys-11'-linked polyubiquitination also occur. {ECO:0000250, ECO:0000269|PubMed:15953362, ECO:0000269|PubMed:16443603}.; PTM: O-glycosylated. O-GlcNAcylation content is around 8.2%. There is reciprocal down-regulation of phosphorylation and O-GlcNAcylation. Phosphorylation on Ser-717 completely abolishes the O-GlcNAcylation on this site, while phosphorylation on Ser-713 and Ser-721 reduces O-GlcNAcylation by a factor of 2 and 4 respectively. O-GlcNAcylation on Ser-717 decreases the phosphorylation on Ser-721 by about 41.5%. {ECO:0000269|PubMed:14761950, ECO:0000269|PubMed:15546861, ECO:0000269|PubMed:16443603, ECO:0000269|PubMed:19451179, ECO:0000269|PubMed:21327254, ECO:0000269|PubMed:9614189}.; PTM: Glycation of PHF-tau, but not normal brain TAU/MAPT. Glycation is a non-enzymatic post-translational modification that involves a covalent linkage between a sugar and an amino group of a protein molecule forming ketoamine. Subsequent oxidation, fragmentation and/or cross-linking of ketoamine leads to the production of advanced glycation endproducts (AGES). Glycation may play a role in stabilizing PHF aggregation leading to tangle formation in AD.	3131773; 2498079; 2516729; 2484340; 1420178; 16625196; 15489334; 1512244; 16443603; 7706316; 2495000; 1899488; 1915258; 15365985; 1713721; 8999860; 9326300; 9735171; 9614189; 10747907; 14761950; 14690523; 14999081; 15953362; 15546861; 16923168; 16982696; 16964243; 17562708; 18599021; 18220336; 19413330; 19451179; 19542233; 19690332; 20068231; 21327254; 21985311; 23186163; 23666762; 24275569; 26014385; 32296178; 11313338; 32272059; 10899436; 9629852; 9736786; 9641683; 9789048; 10412802; 9973279; 10553987; 10214944; 10374757; 10604746; 10489057; 10534245; 10208578; 11117541; 11117542; 11089577; 10802785; 11071507; 11585254; 11220749; 11601501; 11278002; 12473774; 11891833; 11921059; 12325083; 11906000; 11889249; 12509859; 14595660; 14517953; 14991829; 14991828; 16240366; 16157753; 15883319; 20020531; 26086902; 32961270	10.1073/pnas.85.11.4051; 10.1002/j.1460-2075.1989.tb03390.x; 10.1016/0896-6273(89)90050-0; 10.1016/0896-6273(89)90210-9; 10.1021/bi00158a027; 10.1038/nature04689; 10.1101/gr.2596504; 10.1016/s0021-9258(18)41890-x; 10.1074/jbc.m512786200; 10.1074/jbc.270.13.7679; 10.1016/0006-291x(89)92240-7; 10.1126/science.1899488; 10.1002/j.1460-2075.1991.tb07820.x; 10.1002/humu.20086; 10.1016/0166-2236(91)90105-4; 10.1016/s0021-9258(19)67481-8; 10.1046/j.1471-4159.1997.69041709.x; 10.1006/abbi.1998.0813; 10.1091/mbc.9.6.1495; 10.1074/jbc.m000389200; 10.1074/jbc.m314116200; 10.1111/j.1471-4159.2004.02155.x; 10.1523/jneurosci.4162-03.2004; 10.1111/j.1471-4159.2005.03181.x; 10.1074/jbc.m410775200; 10.1111/j.1471-4159.2006.04059.x; 10.1128/mcb.01017-06; 10.1038/nbt1240; 10.1074/jbc.m703269200; 10.1016/j.bcp.2008.05.021; 10.1021/pr0705441; 10.1021/ac9004309; 10.1093/brain/awp099; 10.1074/jbc.m109.009688; 10.1126/scisignal.2000007; 10.1126/scisignal.2000475; 10.1039/c0mb00337a; 10.1111/j.1471-4159.2011.07523.x; 10.1021/pr300630k; 10.1007/s12017-013-8232-3; 10.1016/j.jprot.2013.11.014; 10.1007/s12035-015-9209-z; 10.1038/s41586-020-2156-5; 10.1074/jbc.m010327200; 10.1016/j.cell.2020.03.031; 10.1016/s0925-4439(00)00037-5; 10.1002/ana.410430617; 10.1093/hmg/7.11.1825; 10.1038/31508; 10.1073/pnas.95.22.13103; 10.1007/s004010051052; 10.1086/302256; 10.1002/1531-8249(199911)46:5<708::aid-ana5>3.0.co;2-k; 10.1016/s0014-5793(99)00294-x; 10.1097/00005072-199906000-00011; 10.1097/00005072-199912000-00002; 10.1212/wnl.53.4.864; 10.1212/wnl.53.7.1421; 10.1097/00001756-199902250-00010; 10.1002/1531-8249(200012)48:6<850::aid-ana5>3.3.co;2-m; 10.1002/1531-8249(200012)48:6<859::aid-ana6>3.3.co;2-t; 10.1093/jnen/59.11.990; 10.1212/wnl.54.9.1787; 10.1212/wnl.55.8.1224; 10.1007/s004010000333; 10.1002/1531-8249(20010201)49:2<263::aid-ana50>3.0.co;2-k; 10.1002/ana.1223; 10.1016/s0014-5793(01)02267-0; 10.1212/01.wnl.0000038909.49164.4b; 10.1002/ana.10140; 10.1002/ana.10163; 10.1002/ana.10340; 10.1046/j.0022-3042.2001.00729.x; 10.1212/wnl.58.5.811; 10.1002/ana.10447; 10.1002/ana.10747; 10.1002/humu.10269; 10.1002/ana.20006; 10.1002/ana.20025; 10.1002/ana.20668; 10.1001/archneur.62.9.1444; 10.1212/01.wnl.0000160116.65034.12; 10.1002/humu.21152; 10.1016/j.gene.2015.06.033; 10.1016/j.nbd.2020.105079	758	78928	FUNCTION: Promotes microtubule assembly and stability, and might be involved in the establishment and maintenance of neuronal polarity (PubMed:21985311). The C-terminus binds axonal microtubules while the N-terminus binds neural plasma membrane components, suggesting that tau functions as a linker protein between both (PubMed:21985311, PubMed:32961270). Axonal polarity is predetermined by TAU/MAPT localization (in the neuronal cell) in the domain of the cell body defined by the centrosome. The short isoforms allow plasticity of the cytoskeleton whereas the longer isoforms may preferentially play a role in its stabilization. {ECO:0000269|PubMed:21985311, ECO:0000269|PubMed:32961270}.			3D-structure;Acetylation;Alternative splicing;Alzheimer disease;Cell membrane;Cell projection;Cytoplasm;Cytoskeleton;Direct protein sequencing;Disease variant;Disulfide bond;Glycation;Glycoprotein;Isopeptide bond;Membrane;Methylation;Microtubule;Neurodegeneration;Parkinsonism;Phosphoprotein;Proteomics identification;Reference proteome;Repeat;Secreted;Ubl conjugation
P10644	KAP0_HUMAN	cAMP-dependent protein kinase type I-alpha regulatory subunit (Tissue-specific extinguisher 1) (TSE1)	PRKAR1A PKR1 PRKAR1 TSE1	PTM: The pseudophosphorylation site binds to the substrate-binding region of the catalytic chain, resulting in the inhibition of its activity.	3426618; 2310396; 1889088; 8977401; 16625196; 15489334; 12665801; 12213893; 14654843; 15655353; 17081983; 16491121; 16387847; 19367720; 18088087; 18691976; 18669648; 18318008; 19413330; 19369195; 19690332; 20215566; 20018846; 20068231; 21269460; 21651393; 21423175; 21406692; 22785148; 23115245; 23323113; 22223895; 22814378; 23186163; 24275569; 33058759; 15371594; 18241045; 22464250; 22464252; 23043190; 22723333; 23425300; 26405036	10.1016/0006-291x(87)90499-2; 10.1016/0006-291x(90)91768-n; 10.1016/0092-8674(91)90433-y; 10.1210/endo.138.1.4864; 10.1038/nature04689; 10.1101/gr.2596504; 10.1038/nbt810; 10.1210/jc.2002-020592; 10.1038/nature02166; 10.1016/j.cell.2006.09.026; 10.1038/sj.onc.1209436; 10.1073/pnas.0509969103; 10.1021/pr800500r; 10.1021/pr0704130; 10.1016/j.molcel.2008.07.007; 10.1073/pnas.0805139105; 10.1002/pmic.200700884; 10.1021/ac9004309; 10.1074/mcp.m800588-mcp200; 10.1126/scisignal.2000007; 10.1210/en.2009-1338; 10.1074/jbc.m109.070995; 10.1126/scisignal.2000475; 10.1186/1752-0509-5-17; 10.1056/nejmoa1012717; 10.1038/ncb2209; 10.1126/scisignal.2001570; 10.1507/endocrj.ej12-0040; 10.1074/jbc.m112.395970; 10.4132/koreanjpathol.2012.46.6.595; 10.1074/mcp.m111.015131; 10.1073/pnas.1210303109; 10.1021/pr300630k; 10.1016/j.jprot.2013.11.014; 10.1016/j.ajhg.2020.09.005; 10.1073/pnas.0405535101; 10.1002/humu.20688; 10.1016/j.ajhg.2012.03.003; 10.1016/j.ajhg.2012.03.004; 10.1210/jc.2012-2326; 10.1210/jc.2012-1369; 10.1111/cge.12106; 10.1074/jbc.m115.656553	381	42982	FUNCTION: Regulatory subunit of the cAMP-dependent protein kinases involved in cAMP signaling in cells. {ECO:0000269|PubMed:16491121, ECO:0000269|PubMed:20215566, ECO:0000269|PubMed:26405036}.			3D-structure;Acetylation;Alternative splicing;cAMP;cAMP-binding;Cell membrane;Cushing syndrome;Direct protein sequencing;Disease variant;Disulfide bond;Membrane;Nucleotide-binding;Phosphoprotein;Proteomics identification;Reference proteome;Repeat
P10696	PPBN_HUMAN	Alkaline phosphatase, germ cell type (EC 3.1.3.1) (ALP-1) (Alkaline phosphatase Nagao isozyme) (Alkaline phosphatase, placental-like) (Germ cell alkaline phosphatase) (GCAP) (Placental alkaline phosphatase-like) (PLAP-like)	ALPG ALPPL ALPPL2		2834730; 2745460; 2297757; 2162249; 14702039; 15815621; 15489334; 3443302; 3387245; 1939159	10.1073/pnas.85.9.3024; 10.1016/s0021-9258(18)63900-6; 10.1038/ng1285; 10.1038/nature03466; 10.1101/gr.2596504; 10.1016/0378-1119(87)90235-6; 10.1093/nar/16.12.5694; 10.1016/s0021-9258(18)54836-5	532	57377	FUNCTION: Alkaline phosphatase that can hydrolyze various phosphate compounds. {ECO:0000269|PubMed:1939159}.			Calcium;Cell membrane;Disulfide bond;Glycoprotein;GPI-anchor;Hydrolase;Lipoprotein;Magnesium;Membrane;Metal-binding;Proteomics identification;Reference proteome;Signal;Zinc
P10721	KIT_HUMAN	Mast/stem cell growth factor receptor Kit (SCFR) (EC 2.7.10.1) (Piebald trait protein) (PBT) (Proto-oncogene c-Kit) (Tyrosine-protein kinase Kit) (p145 c-kit) (v-kit Hardy-Zuckerman 4 feline sarcoma viral oncogene homolog) (CD antigen CD117)	KIT SCFR	PTM: Ubiquitinated by SOCS6. KIT is rapidly ubiquitinated after autophosphorylation induced by KITLG/SCF binding, leading to internalization and degradation. {ECO:0000269|PubMed:17904548, ECO:0000269|PubMed:19265199}.; PTM: Autophosphorylated on tyrosine residues. KITLG/SCF binding enhances autophosphorylation. Isoform 1 shows low levels of tyrosine phosphorylation in the absence of added KITLG/SCF (in vitro). Kinase activity is down-regulated by phosphorylation on serine residues by protein kinase C family members. Phosphorylation at Tyr-568 is required for interaction with PTPN11/SHP-2, CRK (isoform Crk-II) and members of the SRC tyrosine-protein kinase family. Phosphorylation at Tyr-570 is required for interaction with PTPN6/SHP-1. Phosphorylation at Tyr-703, Tyr-823 and Tyr-936 is important for interaction with GRB2. Phosphorylation at Tyr-721 is important for interaction with PIK3R1. Phosphorylation at Tyr-823 and Tyr-936 is important for interaction with GRB7. {ECO:0000269|PubMed:10377264, ECO:0000269|PubMed:12824176, ECO:0000269|PubMed:19265199, ECO:0000269|PubMed:20147452, ECO:0000269|PubMed:21030588, ECO:0000269|PubMed:9038210}.	2448137; 1279499; 7505199; 9027509; 15039213; 20658618; 14702039; 15815621; 15489334; 18593464; 7506248; 7520444; 7539802; 9038210; 9341198; 9528781; 10377264; 10397721; 11018522; 11825908; 12444928; 12878163; 12511554; 16335952; 17595334; 17904548; 19265199; 19369195; 20601678; 20147452; 21640708; 21135090; 15526160; 16129412; 15625120; 18381929; 21057534; 12824176; 15123710; 17662946; 19164557; 21030588; 1376329; 1370874; 1717985; 7691885; 7687267; 8680409; 9029028; 9450866; 9657776; 9699740; 9697690; 9438854; 10362788; 9990072; 11074500; 11505412; 15173254; 15824741; 16175573; 17344846; 19865100; 21689725; 24289326	10.1002/j.1460-2075.1987.tb02655.x; 10.1006/geno.1996.4482; 10.1016/s0002-9440(10)63212-9; 10.1002/pbc.22603; 10.1038/ng1285; 10.1038/nature03466; 10.1101/gr.2596504; 10.1186/ar2447; 10.1111/j.1349-7006.1993.tb02813.x; 10.1016/s0021-9258(17)31874-4; 10.1074/jbc.270.23.14192; 10.1074/jbc.272.9.5915; 10.1074/jbc.272.43.27450; 10.1128/mcb.18.4.2089; 10.1042/bj3410211; 10.1016/s0014-5793(00)02036-6; 10.1074/jbc.m200277200; 10.1042/bj20020716; 10.1016/s0014-4827(03)00206-4; 10.1074/jbc.m211726200; 10.1021/pr0502065; 10.1182/blood-2007-02-076471; 10.1016/j.yexcr.2007.08.021; 10.1074/jbc.m808058200; 10.1074/mcp.m800588-mcp200; 10.1093/humrep/deq168; 10.1093/jb/mvq015; 10.1016/j.bbrc.2011.05.111; 10.1074/jbc.m110.182642; 10.1007/s00018-004-4189-6; 10.1016/j.bbrc.2005.08.055; 10.1634/stemcells.2004-0117; 10.1158/1078-0432.ccr-07-5134; 10.1038/onc.2010.494; 10.1074/jbc.c300186200; 10.1074/jbc.m403319200; 10.1016/j.cell.2007.05.055; 10.1073/pnas.0812413106; 10.1074/jbc.m110.173526; 10.1172/jci115772; 10.1073/pnas.88.19.8696; 10.1172/jci116761; 10.1111/1523-1747.ep12358440; 10.1002/humu.1380060409; 10.1046/j.1365-2141.1997.d01-2042.x; 10.1002/(sici)1096-8628(19980106)75:1<101::aid-ajmg20>3.0.co;2-p; 10.1046/j.1523-1747.1998.00269.x; 10.1038/1209; 10.1126/science.279.5350.577; 10.1016/s0002-9440(10)65419-3; 10.1073/pnas.96.4.1609; 10.1002/1096-8628(20001106)95:1<79::aid-ajmg16>3.0.co;2-4; 10.1002/1097-0142(20010801)92:3<657::aid-cncr1367>3.0.co;2-d; 10.1136/jmg.2003.015156; 10.1038/sj.onc.1208587; 10.1002/gcc.20265; 10.1038/nature05610; 10.1038/jid.2009.281; 10.1016/j.exphem.2011.05.009; 10.1111/ced.12225	976	109865	FUNCTION: Tyrosine-protein kinase that acts as a cell-surface receptor for the cytokine KITLG/SCF and plays an essential role in the regulation of cell survival and proliferation, hematopoiesis, stem cell maintenance, gametogenesis, mast cell development, migration and function, and in melanogenesis. In response to KITLG/SCF binding, KIT can activate several signaling pathways. Phosphorylates PIK3R1, PLCG1, SH2B2/APS and CBL. Activates the AKT1 signaling pathway by phosphorylation of PIK3R1, the regulatory subunit of phosphatidylinositol 3-kinase. Activated KIT also transmits signals via GRB2 and activation of RAS, RAF1 and the MAP kinases MAPK1/ERK2 and/or MAPK3/ERK1. Promotes activation of STAT family members STAT1, STAT3, STAT5A and STAT5B. Activation of PLCG1 leads to the production of the cellular signaling molecules diacylglycerol and inositol 1,4,5-trisphosphate. KIT signaling is modulated by protein phosphatases, and by rapid internalization and degradation of the receptor. Activated KIT promotes phosphorylation of the protein phosphatases PTPN6/SHP-1 and PTPRU, and of the transcription factors STAT1, STAT3, STAT5A and STAT5B. Promotes phosphorylation of PIK3R1, CBL, CRK (isoform Crk-II), LYN, MAPK1/ERK2 and/or MAPK3/ERK1, PLCG1, SRC and SHC1. {ECO:0000269|PubMed:10397721, ECO:0000269|PubMed:12444928, ECO:0000269|PubMed:12511554, ECO:0000269|PubMed:12878163, ECO:0000269|PubMed:17904548, ECO:0000269|PubMed:19265199, ECO:0000269|PubMed:21135090, ECO:0000269|PubMed:21640708, ECO:0000269|PubMed:7520444, ECO:0000269|PubMed:9528781}.			3D-structure;Alternative splicing;ATP-binding;Cell membrane;Cytoplasm;Direct protein sequencing;Disease variant;Disulfide bond;Glycoprotein;Immunoglobulin domain;Kinase;Magnesium;Membrane;Metal-binding;Nucleotide-binding;Phosphoprotein;Proteomics identification;Proto-oncogene;Receptor;Reference proteome;Repeat;Signal;Transferase;Transmembrane;Transmembrane helix;Tyrosine-protein kinase;Ubl conjugation
P10747	CD28_HUMAN	T-cell-specific surface glycoprotein CD28 (TP44) (CD antigen CD28)	CD28	PTM: Phosphorylated by LCK (PubMed:7568038). Dephosphorylated by PTPN11 (PubMed:36114179). {ECO:0000269|PubMed:36114179, ECO:0000269|PubMed:7568038}.; PTM: [Isoform 3]: Tyrosine phosphorylated induced by CD40LG. {ECO:0000269|PubMed:15067037}.	2825196; 2162892; 11916166; 11877290; 14702039; 15815621; 15489334; 11735222; 1650475; 7568038; 8617933; 12196291; 15144186; 15067037; 19349973; 19690332; 21964608; 24665965; 15696168; 24098653; 36114179; 35397202; 34214472	10.1073/pnas.84.23.8573; 10.1016/s0198-8859(01)00354-8; 10.1182/blood.v99.6.2138; 10.1038/ng1285; 10.1038/nature03466; 10.1101/gr.2596504; 10.1006/geno.2001.6655; 10.1073/pnas.88.15.6575; 10.1073/pnas.92.19.8891; 10.1016/s1074-7613(02)00362-x; 10.1021/ac035352d; 10.1084/jem.20031705; 10.1038/nbt.1532; 10.1126/scisignal.2000007; 10.1038/ni.2120; 10.1042/bj20140040; 10.1038/ni1170; 10.1371/journal.pone.0074482; 10.1038/s41467-022-32918-5; 10.1016/j.str.2022.03.004; 10.1016/j.cell.2021.06.004	220	25066	FUNCTION: Receptor that plays a role in T-cell activation, proliferation, survival and the maintenance of immune homeostasis (PubMed:1650475, PubMed:7568038). Functions not only as an amplifier of TCR signals but delivers unique signals that control intracellular biochemical events that alter the gene expression program of T-cells (PubMed:24665965). Stimulation upon engagement of its cognate ligands CD80 or CD86 increases proliferation and expression of various cytokines in particular IL2 production in both CD4(+) and CD8(+) T-cell subsets (PubMed:1650475, PubMed:35397202). Mechanistically, ligation induces recruitment of protein kinase C-theta/PRKCQ and GRB2 leading to NF-kappa-B activation via both PI3K/Akt-dependent and -independent pathways (PubMed:21964608, PubMed:24665965, PubMed:7568038). In conjunction with TCR/CD3 ligation and CD40L costimulation, enhances the production of IL4 and IL10 in T-cells (PubMed:8617933). {ECO:0000269|PubMed:1650475, ECO:0000269|PubMed:21964608, ECO:0000269|PubMed:24665965, ECO:0000269|PubMed:35397202, ECO:0000269|PubMed:7568038, ECO:0000269|PubMed:8617933}.; FUNCTION: [Isoform 3]: Enhances CD40L-mediated activation of NF-kappa-B and kinases MAPK8 and PAK2 in T-cells (PubMed:15067037). {ECO:0000269|PubMed:15067037}.			3D-structure;Alternative splicing;Cell membrane;Disease variant;Disulfide bond;Glycoprotein;Immunoglobulin domain;Membrane;Phosphoprotein;Proteomics identification;Receptor;Reference proteome;Signal;Transmembrane;Transmembrane helix
P10912	GHR_HUMAN	Growth hormone receptor (GH receptor) (Somatotropin receptor) [Cleaved into: Growth hormone-binding protein (GH-binding protein) (GHBP) (Serum-binding protein)]	GHR	PTM: The soluble form (GHBP) is produced by phorbol ester-promoted proteolytic cleavage at the cell surface (shedding) by ADAM17/TACE (PubMed:11785980). Shedding is inhibited by growth hormone (GH) binding to the receptor probably due to a conformational change in GHR rendering the receptor inaccessible to ADAM17 (By similarity). {ECO:0000250|UniProtKB:P19941, ECO:0000269|PubMed:11785980}.; PTM: On GH binding, phosphorylated on tyrosine residues in the cytoplasmic domain by JAK2. {ECO:0000269|PubMed:15690087, ECO:0000269|PubMed:21980433, ECO:0000269|PubMed:25505247}.; PTM: Ubiquitinated by the ECS(SOCS2) complex following ligand-binding and phosphorylation by JAK2, leading to its degradation by the proteasome (PubMed:21980433, PubMed:25505247, PubMed:31182716, PubMed:34857742). Regulation by the ECS(SOCS2) complex acts as a negative feedback loop of growth hormone receptor signaling (PubMed:21980433). Ubiquitination is not sufficient for GHR internalization (By similarity). {ECO:0000250|UniProtKB:P19941, ECO:0000269|PubMed:21980433, ECO:0000269|PubMed:25505247, ECO:0000269|PubMed:31182716, ECO:0000269|PubMed:34857742}.	2825030; 2813379; 1569971; 8855247; 9360546; 9058373; 8360189; 10764769; 2406245; 11785980; 15690087; 24275569; 21980433; 25505247; 34857742; 1549776; 8943276; 31182716; 2779634; 8421103; 8504296; 8450064; 8137822; 7565946; 9024232; 9661642; 9814495; 9851797; 10391209; 10870033; 12910492; 14678285	10.1038/330537a0; 10.1073/pnas.86.20.8083; 10.1210/mend.6.2.1569971; 10.1073/pnas.93.20.10723; 10.1210/jcem.82.11.4358; 10.1210/mend.11.3.9901; 10.1016/s0021-9258(17)46730-5; 10.1074/jbc.m001615200; 10.1016/s0021-9258(19)39741-8; 10.1006/bbrc.2001.6261; 10.1172/jci22710; 10.1016/j.jprot.2013.11.014; 10.1371/journal.pone.0025358; 10.1074/jbc.m114.616664; 10.1038/s41467-021-26983-5; 10.1126/science.1549776; 10.1074/jbc.271.50.32197; 10.1038/s41467-019-10190-4; 10.1056/nejm198910123211501; 10.1210/jcem.76.1.8421103; 10.1093/hmg/2.4.355; 10.1172/jci116304; 10.1002/j.1460-2075.1994.tb06392.x; 10.1056/nejm199510263331701; 10.1210/jcem.82.2.3725; 10.1210/jcem.83.7.4954; 10.1210/jcem.83.11.5238; 10.1210/jcem.83.12.5357; 10.1038/10290; 10.1530/eje.0.1430071; 10.1002/ajmg.a.20172; 10.1111/j.1365-2265.2004.01930.x	638	71500	FUNCTION: Receptor for pituitary gland growth hormone (GH1) involved in regulating postnatal body growth (PubMed:1549776, PubMed:2825030, PubMed:8943276). On ligand binding, couples to the JAK2/STAT5 pathway (PubMed:1549776, PubMed:15690087, PubMed:2825030, PubMed:8943276). {ECO:0000269|PubMed:1549776, ECO:0000269|PubMed:15690087, ECO:0000269|PubMed:2825030, ECO:0000269|PubMed:8943276}.; FUNCTION: [Growth hormone-binding protein]: The soluble form (GHBP) acts as a reservoir of growth hormone in plasma and may be a modulator/inhibitor of GH signaling. {ECO:0000269|PubMed:2825030}.; FUNCTION: [Isoform 2]: Up-regulates the production of the soluble Growth hormone-binding protein form (GHBP) and acts as a negative inhibitor of growth hormone signaling. {ECO:0000269|PubMed:8855247, ECO:0000269|PubMed:9360546}.			3D-structure;Alternative splicing;Cell membrane;Direct protein sequencing;Disease variant;Disulfide bond;Dwarfism;Endocytosis;Glycoprotein;Membrane;Phosphoprotein;Proteomics identification;Receptor;Reference proteome;Secreted;Signal;Transmembrane;Transmembrane helix;Ubl conjugation
P10966	CD8B_HUMAN	T-cell surface glycoprotein CD8 beta chain (CD antigen CD8b)	CD8B CD8B1	PTM: Phosphorylated as a consequence of T-cell activation. {ECO:0000305}.; PTM: Palmitoylated at the cytoplasmic tail and thereby targets the heterodimer CD8A/CD8B to lipid rafts unlike CD8A homodimers. {ECO:0000269|PubMed:10925291}.	3145195; 3145196; 3264320; 1541829; 15815621; 15489334; 8436166; 10925291; 11714755; 17145893	10.1002/j.1460-2075.1988.tb03217.x; 10.1002/j.1460-2075.1988.tb03221.x; 10.1084/jem.168.6.1993; 10.1038/nature03466; 10.1101/gr.2596504; 10.1002/eji.1830230203; 10.4049/jimmunol.165.4.2068; 10.1084/jem.194.10.1485; 10.1158/0008-5472.can-06-2379	210	23722	FUNCTION: Integral membrane glycoprotein that plays an essential role in the immune response and serves multiple functions in responses against both external and internal offenses. In T-cells, functions primarily as a coreceptor for MHC class I molecule:peptide complex. The antigens presented by class I peptides are derived from cytosolic proteins while class II derived from extracellular proteins. Interacts simultaneously with the T-cell receptor (TCR) and the MHC class I proteins presented by antigen presenting cells (APCs). In turn, recruits the Src kinase LCK to the vicinity of the TCR-CD3 complex. A palmitoylation site in the cytoplasmic tail of CD8B chain contributes to partitioning of CD8 into the plasma membrane lipid rafts where signaling proteins are enriched. Once LCK recruited, it initiates different intracellular signaling pathways by phosphorylating various substrates ultimately leading to lymphokine production, motility, adhesion and activation of cytotoxic T-lymphocytes (CTLs). Additionally, plays a critical role in thymic selection of CD8+ T-cells. {ECO:0000250|UniProtKB:P10300, ECO:0000269|PubMed:10925291, ECO:0000269|PubMed:11714755, ECO:0000269|PubMed:17145893}.			Adaptive immunity;Alternative splicing;Cell membrane;Disulfide bond;Glycoprotein;Immunity;Immunoglobulin domain;Lipoprotein;Membrane;Palmitate;Phosphoprotein;Reference proteome;Secreted;Signal;Transmembrane;Transmembrane helix
P11049	CD37_HUMAN	Leukocyte antigen CD37 (Tetraspanin-26) (Tspan-26) (CD antigen CD37)	CD37 TSPAN26	PTM: Tyrosine phosphorylated; leading to activation of downstream signaling pathways. {ECO:0000269|PubMed:22624718}.	2466944; 2388030; 14702039; 15057824; 15489334; 17182550; 21930792; 22624718; 26784544	10.1084/jem.169.4.1497; 10.1084/jem.172.3.1007; 10.1038/ng1285; 10.1038/nature02399; 10.1101/gr.2596504; 10.4049/jimmunol.178.1.154; 10.1128/mcb.05817-11; 10.1016/j.ccr.2012.03.040; 10.1172/jci81041	281	31703	FUNCTION: Structural component of specialized membrane microdomains known as tetraspanin-enriched microdomains (TERMs), which act as platforms for receptor clustering and signaling. Participates thereby in diverse biological functions such as cell signal transduction, adhesion, migration and protein trafficking (PubMed:22624718). Upon ligand binding, two signaling pathways are activated, one acting through phosphorylation by LYN leading to cell death or a survival pathway with activation of GSK3B (PubMed:22624718). Plays an essential role essential for clustering of integrin ITGA4/ITGB1 and promotes its mobility in the plasma membrane of B-cells. In turn, participates in ITGA4/ITGB1 integrin-mediated antiapoptotic signaling through AKT (By similarity). Also plays a role in the migration of dendritic cells and neutrophils to draining lymph nodes, as well as in their integrin-mediated adhesion (By similarity). Negatively regulates IL-6 responses through direct interaction with SOCS3 thereby preventing constitutive IL-6 signaling (PubMed:26784544). Alternatively, inhibition of IL-6 signaling can also occur via interaction and stabilization of DECTIN1/CLEC7A at the cell membrane to inhibit its ability to promote the production of IL-6 (PubMed:17182550). {ECO:0000250|UniProtKB:Q61451, ECO:0000269|PubMed:17182550, ECO:0000269|PubMed:22624718, ECO:0000269|PubMed:26784544}.			Alternative splicing;Cell membrane;Glycoprotein;Membrane;Proteomics identification;Reference proteome;Transmembrane;Transmembrane helix
P11142	HSP7C_HUMAN	Heat shock cognate 71 kDa protein (EC 3.6.4.10) (Heat shock 70 kDa protein 8) (Heat shock protein family A member 8) (Lipopolysaccharide-associated protein 1) (LAP-1) (LPS-associated protein 1)	HSPA8 HSC70 HSP73 HSPA10	PTM: Acetylated. {ECO:0000269|Ref.5, ECO:0000269|Ref.6}.; PTM: ISGylated. {ECO:0000269|PubMed:16139798, ECO:0000269|PubMed:16815975}.; PTM: Trimethylation at Lys-561 reduces fibrillar SNCA binding.	3037489; 11093761; 15489334; 1286667; 8713105; 23349634; 2799391; 1586970; 9305631; 9679980; 9499401; 11147964; 10722728; 11559757; 11276205; 12526792; 14532270; 14654843; 15708368; 16139798; 15963462; 15936278; 15894275; 17081065; 16815975; 17785435; 17182002; 17947705; 17289661; 17525332; 18320024; 19413330; 19131338; 19690332; 19608861; 21150129; 20060297; 20053985; 20176811; 20068231; 21269460; 21148293; 23018488; 22814378; 24121476; 23865999; 23973223; 23921388; 23990462; 23186163; 24270810; 24122553; 24880125; 24318877; 25281747; 24275569; 24129315; 25218447; 24732912; 25114211; 25760597; 25944712; 27346687; 26865365; 26775844; 27474739; 27708256; 28934328; 27916661; 29601588; 31748398; 33857403; 35044787; 36586411; 32671205; 19586912; 19256508; 21526763	10.1093/nar/15.13.5181; 10.1124/mol.58.6.1257; 10.1101/gr.2596504; 10.1002/elps.11501301199; 10.1006/bbrc.1996.1082; 10.1371/journal.pgen.1003210; 10.1126/science.2799391; 10.1247/csf.17.77; 10.1093/emboj/16.16.4887; 10.1101/gad.12.5.654; 10.1379/1466-1268(2000)005<0132:hiwsvp>2.0.co;2; 10.1074/jbc.275.12.8825; 10.1242/jcs.114.13.2491; 10.1038/86342; 10.1016/s0092-8674(02)01250-3; 10.1074/jbc.m309655200; 10.1038/nature02166; 10.1016/j.abb.2004.12.020; 10.1016/j.bbrc.2005.08.132; 10.1016/j.bbrc.2005.05.175; 10.1016/j.cub.2005.04.058; 10.1016/j.immuni.2005.03.009; 10.1021/pr060363j; 10.1073/pnas.0600397103; 10.1128/mcb.00180-07; 10.1016/j.bbrc.2006.12.013; 10.4049/jimmunol.179.9.6291; 10.1074/mcp.m600346-mcp200; 10.1126/science.1140321; 10.1371/journal.pone.0001737; 10.1021/ac9004309; 10.1074/jbc.m805872200; 10.1126/scisignal.2000007; 10.1126/science.1175371; 10.1247/csf.10023; 10.1016/j.cub.2009.11.022; 10.1074/jbc.m109.040618; 10.1128/mcb.01505-09; 10.1126/scisignal.2000475; 10.1186/1752-0509-5-17; 10.1091/mbc.e10-09-0760; 10.1247/csf.12017; 10.1073/pnas.1210303109; 10.4161/auto.26448; 10.1021/bi4009209; 10.1016/j.immuni.2013.08.006; 10.1074/jbc.m113.483248; 10.1074/jbc.m113.479345; 10.1021/pr300630k; 10.1038/nature12748; 10.1007/s12192-013-0471-6; 10.1016/j.yexcr.2014.05.013; 10.1074/jbc.m113.521997; 10.1074/jbc.m114.592295; 10.1016/j.jprot.2013.11.014; 10.1074/mcp.o113.027870; 10.1038/nsmb.2890; 10.1371/journal.pone.0094322; 10.1073/pnas.1413825111; 10.1107/s1399004714026881; 10.1002/pmic.201400617; 10.1016/j.ajhg.2016.05.002; 10.1007/s12192-016-0676-6; 10.1016/j.bbrc.2016.01.072; 10.1074/jbc.m116.742502; 10.1038/ncomms12882; 10.1371/journal.pone.0185176; 10.1016/j.molcel.2016.10.027; 10.1371/journal.pgen.1007316; 10.1128/jvi.01564-19; 10.1016/j.molcel.2021.03.041; 10.1126/scitranslmed.abf3274; 10.1016/j.molcel.2022.12.002; 10.1126/sciadv.aaz2059; 10.1074/jbc.m109.033894; 10.1021/jm801627a; 10.1021/jm101625x	646	70898	FUNCTION: Molecular chaperone implicated in a wide variety of cellular processes, including protection of the proteome from stress, folding and transport of newly synthesized polypeptides, chaperone-mediated autophagy, activation of proteolysis of misfolded proteins, formation and dissociation of protein complexes, and antigen presentation. Plays a pivotal role in the protein quality control system, ensuring the correct folding of proteins, the re-folding of misfolded proteins and controlling the targeting of proteins for subsequent degradation (PubMed:21148293, PubMed:21150129, PubMed:23018488, PubMed:24732912, PubMed:27916661, PubMed:2799391, PubMed:36586411). This is achieved through cycles of ATP binding, ATP hydrolysis and ADP release, mediated by co-chaperones (PubMed:12526792, PubMed:21148293, PubMed:21150129, PubMed:23018488, PubMed:24732912, PubMed:27916661). The co-chaperones have been shown to not only regulate different steps of the ATPase cycle of HSP70, but they also have an individual specificity such that one co-chaperone may promote folding of a substrate while another may promote degradation (PubMed:12526792, PubMed:21148293, PubMed:21150129, PubMed:23018488, PubMed:24732912, PubMed:27916661). The affinity of HSP70 for polypeptides is regulated by its nucleotide bound state. In the ATP-bound form, it has a low affinity for substrate proteins. However, upon hydrolysis of the ATP to ADP, it undergoes a conformational change that increases its affinity for substrate proteins. HSP70 goes through repeated cycles of ATP hydrolysis and nucleotide exchange, which permits cycles of substrate binding and release. The HSP70-associated co-chaperones are of three types: J-domain co-chaperones HSP40s (stimulate ATPase hydrolysis by HSP70), the nucleotide exchange factors (NEF) such as BAG1/2/3 (facilitate conversion of HSP70 from the ADP-bound to the ATP-bound state thereby promoting substrate release), and the TPR domain chaperones such as HOPX and STUB1 (PubMed:24121476, PubMed:24318877, PubMed:26865365, PubMed:27474739). Plays a critical role in mitochondrial import, delivers preproteins to the mitochondrial import receptor TOMM70 (PubMed:12526792). Acts as a repressor of transcriptional activation. Inhibits the transcriptional coactivator activity of CITED1 on Smad-mediated transcription. Component of the PRP19-CDC5L complex that forms an integral part of the spliceosome and is required for activating pre-mRNA splicing. May have a scaffolding role in the spliceosome assembly as it contacts all other components of the core complex. Binds bacterial lipopolysaccharide (LPS) and mediates LPS-induced inflammatory response, including TNF secretion by monocytes (PubMed:10722728, PubMed:11276205). Substrate recognition component in chaperone-mediated autophagy (CMA), a selective protein degradation process that mediates degradation of proteins with a -KFERQ motif: HSPA8/HSC70 specifically recognizes and binds cytosolic proteins bearing a -KFERQ motif and promotes their recruitment to the surface of the lysosome where they bind to lysosomal protein LAMP2 (PubMed:11559757, PubMed:2799391, PubMed:36586411). KFERQ motif-containing proteins are eventually transported into the lysosomal lumen where they are degraded (PubMed:11559757, PubMed:2799391, PubMed:36586411). In conjunction with LAMP2, facilitates MHC class II presentation of cytoplasmic antigens by guiding antigens to the lysosomal membrane for interaction with LAMP2 which then elicits MHC class II presentation of peptides to the cell membrane (PubMed:15894275). Participates in the ER-associated degradation (ERAD) quality control pathway in conjunction with J domain-containing co-chaperones and the E3 ligase STUB1 (PubMed:23990462). It is recruited to clathrin-coated vesicles through its interaction with DNAJC6 leading to activation of HSPA8/HSC70 ATPase activity and therefore uncoating of clathrin-coated vesicles (By similarity). {ECO:0000250|UniProtKB:P19120, ECO:0000269|PubMed:10722728, ECO:0000269|PubMed:11276205, ECO:0000269|PubMed:11559757, ECO:0000269|PubMed:12526792, ECO:0000269|PubMed:15894275, ECO:0000269|PubMed:21148293, ECO:0000269|PubMed:21150129, ECO:0000269|PubMed:23018488, ECO:0000269|PubMed:23990462, ECO:0000269|PubMed:24318877, ECO:0000269|PubMed:24732912, ECO:0000269|PubMed:27474739, ECO:0000269|PubMed:27916661, ECO:0000269|PubMed:2799391, ECO:0000269|PubMed:36586411, ECO:0000303|PubMed:24121476, ECO:0000303|PubMed:26865365}.			3D-structure;Acetylation;Alternative splicing;ATP-binding;Autophagy;Cell membrane;Chaperone;Cytoplasm;Direct protein sequencing;Host-virus interaction;Hydrolase;Isopeptide bond;Lysosome;Membrane;Methylation;mRNA processing;mRNA splicing;Nucleotide-binding;Nucleus;Phosphoprotein;Proteomics identification;Reference proteome;Repressor;Spliceosome;Stress response;Transcription;Transcription regulation;Ubl conjugation
P11166	GTR1_HUMAN	Solute carrier family 2, facilitated glucose transporter member 1 (Glucose transporter type 1, erythrocyte/brain) (GLUT-1) (HepG2 glucose transporter)	SLC2A1 GLUT1	PTM: Phosphorylation at Ser-226 by PKC promotes glucose uptake by increasing cell membrane localization. {ECO:0000269|PubMed:25982116}.	3839598; 14702039; 15489334; 2834252; 10954735; 17081065; 18245775; 18347014; 18691976; 19449892; 19349973; 20068231; 21269460; 21406692; 22814378; 23219802; 23186163; 23563491; 24275569; 25957687; 25982116; 32860739; 35810171; 24847886; 27078104; 10227690; 10980529; 11603379; 11136715; 12325075; 14605501; 15622525; 18451999; 19798636; 19901175; 19630075; 20221955; 20129935; 21204808; 20621801; 20574033; 21791420; 20830593; 21832227; 23280796; 22492876; 22282645; 30197081	10.1126/science.3839598; 10.1038/ng1285; 10.1101/gr.2596504; 10.2337/diab.37.5.657; 10.1073/pnas.170153097; 10.1021/pr060363j; 10.1074/jbc.m708896200; 10.1074/jbc.m707818200; 10.1016/j.molcel.2008.07.007; 10.1021/bi900521n; 10.1038/nbt.1532; 10.1126/scisignal.2000475; 10.1186/1752-0509-5-17; 10.1126/scisignal.2001570; 10.1073/pnas.1210303109; 10.1016/j.bbamem.2012.11.030; 10.1021/pr300630k; 10.1038/ncb2721; 10.1016/j.jprot.2013.11.014; 10.1016/j.cell.2015.03.023; 10.1016/j.molcel.2015.04.015; 10.1016/j.cell.2020.08.015; 10.1038/s41467-022-31762-x; 10.1038/nature13306; 10.1073/pnas.1603735113; 10.1023/a:1022544131826; 10.1002/1098-1004(200009)16:3<224::aid-humu5>3.0.co;2-p; 10.1002/ana.1222; 10.1093/hmg/10.1.63; 10.1002/ana.10311; 10.1023/a:1025999914822; 10.1002/ana.20331; 10.1172/jci34438; 10.1002/ana.21724; 10.1001/archneurol.2009.236; 10.1002/mds.22507; 10.1055/s-0030-1248264; 10.1093/brain/awp336; 10.1111/j.1528-1167.2010.02726.x; 10.1016/j.jns.2010.05.017; 10.1212/wnl.0b013e3181eb58b4; 10.1182/blood-2010-12-326645; 10.1007/s00415-010-5702-5; 10.1212/wnl.0b013e31822e0479; 10.1002/ana.23702; 10.1210/jc.2012-1399; 10.1212/wnl.0b013e318247ff54; 10.1016/j.cell.2018.08.019	492	54084	FUNCTION: Facilitative glucose transporter, which is responsible for constitutive or basal glucose uptake (PubMed:10227690, PubMed:10954735, PubMed:18245775, PubMed:19449892, PubMed:25982116, PubMed:27078104, PubMed:32860739). Has a very broad substrate specificity; can transport a wide range of aldoses including both pentoses and hexoses (PubMed:18245775, PubMed:19449892). Most important energy carrier of the brain: present at the blood-brain barrier and assures the energy-independent, facilitative transport of glucose into the brain (PubMed:10227690). In association with BSG and NXNL1, promotes retinal cone survival by increasing glucose uptake into photoreceptors (By similarity). Required for mesendoderm differentiation (By similarity). {ECO:0000250|UniProtKB:P17809, ECO:0000250|UniProtKB:P46896, ECO:0000269|PubMed:10227690, ECO:0000269|PubMed:10954735, ECO:0000269|PubMed:18245775, ECO:0000269|PubMed:19449892, ECO:0000269|PubMed:25982116, ECO:0000269|PubMed:27078104, ECO:0000269|PubMed:32860739}.	PATHWAY: Carbohydrate degradation.		3D-structure;Acetylation;Cataract;Cell membrane;Direct protein sequencing;Disease variant;Dystonia;Epilepsy;Glycoprotein;Hereditary hemolytic anemia;Intellectual disability;Membrane;Phosphoprotein;Proteomics identification;Reference proteome;Sugar transport;Transmembrane;Transmembrane helix;Transport
P11168	GTR2_HUMAN	Solute carrier family 2, facilitated glucose transporter member 2 (Glucose transporter type 2, liver) (GLUT-2)	SLC2A2 GLUT2	PTM: N-glycosylated; required for stability and retention at the cell surface of pancreatic beta cells. {ECO:0000250|UniProtKB:P14246}.	3399500; 14702039; 16641997; 7593414; 8457197; 16186102; 23396969; 24275569; 28083649; 29548810; 8063045; 8027028; 10987651; 11044475	10.1073/pnas.85.15.5434; 10.1038/ng1285; 10.1038/nature04728; 10.1210/jcem.80.11.7593414; 10.1042/bj2900701; 10.1074/jbc.m508678200; 10.1074/jbc.m112.436790; 10.1016/j.jprot.2013.11.014; 10.1007/s00232-016-9945-7; 10.1016/j.bcp.2018.03.011; 10.1007/bf00408481; 10.1016/s0021-9258(17)32372-4; 10.1007/s004390051095; 10.1203/00006450-200011000-00005	524	57490	FUNCTION: Facilitative hexose transporter that mediates the transport of glucose, fructose and galactose (PubMed:16186102, PubMed:23396969, PubMed:28083649, PubMed:8027028, PubMed:8457197). Likely mediates the bidirectional transfer of glucose across the plasma membrane of hepatocytes and is responsible for uptake of glucose by the beta cells; may comprise part of the glucose-sensing mechanism of the beta cell (PubMed:8027028). May also participate with the Na(+)/glucose cotransporter in the transcellular transport of glucose in the small intestine and kidney (PubMed:3399500). Also able to mediate the transport of dehydroascorbate (PubMed:23396969). {ECO:0000269|PubMed:16186102, ECO:0000269|PubMed:23396969, ECO:0000269|PubMed:28083649, ECO:0000269|PubMed:3399500, ECO:0000269|PubMed:8027028, ECO:0000269|PubMed:8457197}.			Alternative splicing;Cell membrane;Disease variant;Glycoprotein;Membrane;Phosphoprotein;Proteomics identification;Reference proteome;Sugar transport;Transmembrane;Transmembrane helix;Transport
P11169	GTR3_HUMAN	Solute carrier family 2, facilitated glucose transporter member 3 (Glucose transporter type 3, brain) (GLUT-3)	SLC2A3 GLUT3		3170580; 14702039; 15489334; 8457197; 9477959; 32860739; 35810171; 26176916	10.1016/s0021-9258(19)37577-5; 10.1038/ng1285; 10.1101/gr.2596504; 10.1042/bj2900701; 10.1021/bi972322u; 10.1016/j.cell.2020.08.015; 10.1038/s41467-022-31762-x; 10.1038/nature14655	496	53924	FUNCTION: Facilitative glucose transporter (PubMed:26176916, PubMed:32860739, PubMed:9477959). Can also mediate the uptake of various other monosaccharides across the cell membrane (PubMed:26176916, PubMed:9477959). Mediates the uptake of glucose, 2-deoxyglucose, galactose, mannose, xylose and fucose, and probably also dehydroascorbate (PubMed:26176916, PubMed:9477959). Does not mediate fructose transport (PubMed:26176916, PubMed:9477959). Required for mesendoderm differentiation (By similarity). {ECO:0000250|UniProtKB:P32037, ECO:0000269|PubMed:26176916, ECO:0000269|PubMed:32860739, ECO:0000269|PubMed:8457197, ECO:0000269|PubMed:9477959}.			3D-structure;Cell membrane;Cell projection;Glycoprotein;Membrane;Phosphoprotein;Proteomics identification;Reference proteome;Sugar transport;Transmembrane;Transmembrane helix;Transport
P11215	ITAM_HUMAN	Integrin alpha-M (CD11 antigen-like family member B) (CR-3 alpha chain) (Cell surface glycoprotein MAC-1 subunit alpha) (Leukocyte adhesion receptor MO1) (Neutrophil adherence receptor) (CD antigen CD11b)	ITGAM CD11B CR3A		2457584; 2833753; 2454931; 8419480; 15489334; 2563162; 1683702; 1346576; 3539202; 9558116; 12208882; 15194813; 19159218; 20008295; 21193407; 27055590; 28807980; 38730209; 7867070; 8747460; 9687375; 9560195; 18204448; 18204446	10.1016/s0021-9258(18)37770-6; 10.1073/pnas.85.8.2776; 10.1083/jcb.106.6.2153; 10.1101/gr.2596504; 10.1073/pnas.86.1.257; 10.1073/pnas.88.23.10525; 10.1016/0167-4838(86)90037-3; 10.1084/jem.20020267; 10.1091/mbc.e04-04-0317; 10.1021/pr8008012; 10.4049/jimmunol.0901702; 10.1074/jbc.m110.171256; 10.1016/j.bbrc.2016.04.007; 10.1182/blood-2017-03-768507; 10.1038/s44319-024-00141-6; 10.1016/0092-8674(95)90517-0; 10.1016/s0969-2126(01)00271-4; 10.1016/s0969-2126(98)00093-8; 10.1073/pnas.95.9.4870; 10.1038/ng.71; 10.1038/ng.81	1152	127179	FUNCTION: Integrin ITGAM/ITGB2 is implicated in various adhesive interactions of monocytes, macrophages and granulocytes as well as in mediating the uptake of complement-coated particles and pathogens (PubMed:20008295, PubMed:9558116). It is identical with CR-3, the receptor for the iC3b fragment of the third complement component. It probably recognizes the R-G-D peptide in C3b. Integrin ITGAM/ITGB2 is also a receptor for fibrinogen, factor X and ICAM1. It recognizes P1 and P2 peptides of fibrinogen gamma chain. Regulates neutrophil migration (PubMed:28807980). In association with beta subunit ITGB2/CD18, required for CD177-PRTN3-mediated activation of TNF primed neutrophils (PubMed:21193407). May regulate phagocytosis-induced apoptosis in extravasated neutrophils (By similarity). May play a role in mast cell development (By similarity). Required with TYROBP/DAP12 in microglia to control production of microglial superoxide ions which promote the neuronal apoptosis that occurs during brain development (By similarity). {ECO:0000250|UniProtKB:P05555, ECO:0000269|PubMed:20008295, ECO:0000269|PubMed:21193407, ECO:0000269|PubMed:28807980, ECO:0000269|PubMed:9558116, ECO:0000305}.			3D-structure;Alternative splicing;Calcium;Cell adhesion;Cell membrane;Direct protein sequencing;Disulfide bond;Glycoprotein;Immunity;Innate immunity;Integrin;Magnesium;Membrane;Metal-binding;Proteomics identification;Receptor;Reference proteome;Repeat;Signal;Systemic lupus erythematosus;Transmembrane;Transmembrane helix
P11229	ACM1_HUMAN	Muscarinic acetylcholine receptor M1	CHRM1		3697105; 2336407; 3443095; 16554811; 15489334; 1445347; 15086532; 21056967; 32646996	10.1093/nar/15.24.10604; 10.1093/nar/18.8.2191; 10.1002/j.1460-2075.1987.tb02733.x; 10.1038/nature04632; 10.1101/gr.2596504; 10.1016/0006-291x(92)91346-r; 10.1111/j.1471-4159.2004.02411.x; 10.1124/mol.110.067363; 10.1126/science.aax2517	460	51421	FUNCTION: The muscarinic acetylcholine receptor mediates various cellular responses, including inhibition of adenylate cyclase, breakdown of phosphoinositides and modulation of potassium channels through the action of G proteins. Primary transducing effect is Pi turnover.			3D-structure;Alternative splicing;Cell membrane;Disulfide bond;G-protein coupled receptor;Glycoprotein;Membrane;Phosphoprotein;Postsynaptic cell membrane;Proteomics identification;Receptor;Reference proteome;Synapse;Transducer;Transmembrane;Transmembrane helix
P11230	ACHB_HUMAN	Acetylcholine receptor subunit beta	CHRNB1 ACHRB CHRNB		2740233; 14702039; 16625196; 15489334; 15609996; 8651643; 8872460; 10562302; 27375219	10.1093/nar/17.11.4391; 10.1038/ng1285; 10.1038/nature04689; 10.1101/gr.2596504; 10.1021/bi048918g; 10.1002/ana.410390607; 10.1093/hmg/5.9.1217; 10.1172/jci8179; 10.1002/humu.23043	501	56698	FUNCTION: After binding acetylcholine, the AChR responds by an extensive change in conformation that affects all subunits and leads to opening of an ion-conducting channel across the plasma membrane. {ECO:0000269|PubMed:27375219}.			Alternative splicing;Cell membrane;Congenital myasthenic syndrome;Disease variant;Disulfide bond;Glycoprotein;Ion channel;Ion transport;Ligand-gated ion channel;Membrane;Phosphoprotein;Postsynaptic cell membrane;Receptor;Reference proteome;Signal;Synapse;Transmembrane;Transmembrane helix;Transport
P11233	RALA_HUMAN	Ras-related protein Ral-A (EC 3.6.5.2)	RALA RAL	PTM: Phosphorylated. Phosphorylation at Ser-194 by AURKA/Aurora kinase A, during mitosis, induces RALA localization to the mitochondrion where it regulates mitochondrial fission. {ECO:0000269|PubMed:21822277}.; PTM: Prenylation is essential for membrane localization. The geranylgeranylated form and the farnesylated mutant do not undergo alternative prenylation in response to geranylgeranyltransferase I inhibitors (GGTIs) and farnesyltransferase I inhibitors (FTIs). {ECO:0000269|PubMed:17875936, ECO:0000269|PubMed:1903399}.; PTM: (Microbial infection) Glucosylated at Thr-46 by P.sordellii toxin TcsL from strain 6018 (PubMed:8858106). Monoglucosylation completely prevents the recognition of the downstream effector, blocking the GTPases in their inactive form (PubMed:8858106). Not glucosylated by TcsL from strain VPI 9048 (PubMed:8858106). {ECO:0000269|PubMed:8858106}.	2662142; 2550440; 12690205; 12853948; 15489334; 1903399; 7673236; 8858106; 10747847; 14525976; 16213214; 17875936; 18756269; 19306925; 20005108; 21269460; 21822277; 25944712; 30500825; 30761613; 15920473; 16177825; 15809419	10.1093/nar/17.11.4380; 10.1016/s0021-9258(19)84717-8; 10.1126/science.1083423; 10.1038/nature01782; 10.1101/gr.2596504; 10.1016/s0021-9258(18)92889-9; 10.1074/jbc.270.38.22473; 10.1006/bbrc.1996.1470; 10.1074/jbc.c000085200; 10.1074/jbc.m308702200; 10.1016/j.cell.2005.07.027; 10.1128/mcb.00057-07; 10.1038/emboj.2008.166; 10.1016/j.cellsig.2009.03.011; 10.1016/j.cub.2009.11.016; 10.1186/1752-0509-5-17; 10.1038/ncb2310; 10.1002/pmic.201400617; 10.1371/journal.pgen.1007671; 10.1111/cga.12327; 10.1038/sj.emboj.7600699; 10.1038/sj.emboj.7600813; 10.1073/pnas.0501525102	206	23567	FUNCTION: Multifunctional GTPase involved in a variety of cellular processes including gene expression, cell migration, cell proliferation, oncogenic transformation and membrane trafficking. Accomplishes its multiple functions by interacting with distinct downstream effectors (PubMed:18756269, PubMed:19306925, PubMed:20005108, PubMed:21822277, PubMed:30500825). Acts as a GTP sensor for GTP-dependent exocytosis of dense core vesicles. The RALA-exocyst complex regulates integrin-dependent membrane raft exocytosis and growth signaling (PubMed:20005108). Key regulator of LPAR1 signaling and competes with GRK2 for binding to LPAR1 thus affecting the signaling properties of the receptor. Required for anchorage-independent proliferation of transformed cells (PubMed:19306925). During mitosis, supports the stabilization and elongation of the intracellular bridge between dividing cells. Cooperates with EXOC2 to recruit other components of the exocyst to the early midbody (PubMed:18756269). During mitosis, also controls mitochondrial fission by recruiting to the mitochondrion RALBP1, which mediates the phosphorylation and activation of DNM1L by the mitotic kinase cyclin B-CDK1 (PubMed:21822277). {ECO:0000269|PubMed:18756269, ECO:0000269|PubMed:19306925, ECO:0000269|PubMed:20005108, ECO:0000269|PubMed:21822277, ECO:0000269|PubMed:30500825}.			3D-structure;Cell cycle;Cell division;Cell membrane;Disease variant;Exocytosis;Glycoprotein;GTP-binding;Hydrolase;Intellectual disability;Lipoprotein;Membrane;Methylation;Mitochondrion;Nucleotide-binding;Phosphoprotein;Prenylation;Proteomics identification;Reference proteome
P11234	RALB_HUMAN	Ras-related protein Ral-B (EC 3.6.5.2)	RALB	PTM: Prenylation is essential for membrane localization. The geranylgeranylated form and the farnesylated mutant does not undergo alternative prenylation in response to geranylgeranyltransferase I inhibitors (GGTIs) and farnesyltransferase I inhibitors (FTIs). {ECO:0000269|PubMed:17875936}.; PTM: The farnesylated form confers resistance to the proapoptotic and anti-anchorage-dependent growth effects of geranylgeranyltransferase I inhibitors, including GGTI-2417. {ECO:0000269|PubMed:17875936}.	2662142; 2120779; 14702039; 15815621; 15489334; 7673236; 10393179; 14525976; 17875936; 18756269; 21269460; 25944712; 19166349; 20696399	10.1093/nar/17.11.4380; 10.1007/bf01232469; 10.1038/ng1285; 10.1038/nature03466; 10.1101/gr.2596504; 10.1074/jbc.270.38.22473; 10.1093/emboj/18.13.3629; 10.1074/jbc.m308702200; 10.1128/mcb.00057-07; 10.1038/emboj.2008.166; 10.1186/1752-0509-5-17; 10.1002/pmic.201400617; 10.1021/bi802129d; 10.1016/j.str.2010.05.013	206	23409	FUNCTION: Multifunctional GTPase involved in a variety of cellular processes including gene expression, cell migration, cell proliferation, oncogenic transformation and membrane trafficking (PubMed:10393179, PubMed:17875936, PubMed:18756269). Accomplishes its multiple functions by interacting with distinct downstream effectors. Acts as a GTP sensor for GTP-dependent exocytosis of dense core vesicles (By similarity). Required both to stabilize the assembly of the exocyst complex and to localize functional exocyst complexes to the leading edge of migrating cells (By similarity). Required for suppression of apoptosis (PubMed:17875936). In late stages of cytokinesis, upon completion of the bridge formation between dividing cells, mediates exocyst recruitment to the midbody to drive abscission (PubMed:18756269). Involved in ligand-dependent receptor mediated endocytosis of the EGF and insulin receptors (PubMed:10393179). {ECO:0000250|UniProtKB:P36860, ECO:0000269|PubMed:10393179, ECO:0000269|PubMed:17875936, ECO:0000269|PubMed:18756269}.			3D-structure;Alternative splicing;Apoptosis;Cell cycle;Cell division;Cell membrane;GTP-binding;Hydrolase;Lipoprotein;Membrane;Methylation;Nucleotide-binding;Prenylation;Proteomics identification;Reference proteome
P11279	LAMP1_HUMAN	Lysosome-associated membrane glycoprotein 1 (LAMP-1) (Lysosome-associated membrane protein 1) (CD107 antigen-like family member A) (CD antigen CD107a)	LAMP1	PTM: O- and N-glycosylated; some of the 18 N-linked glycans are polylactosaminoglycans. {ECO:0000269|PubMed:12754519, ECO:0000269|PubMed:16335952, ECO:0000269|PubMed:19159218, ECO:0000269|PubMed:8323299}.; PTM: (Microbial infection) The glycosylation of Asn-76 is essential for Lassa virus entry into cells. {ECO:0000269|PubMed:24970085}.	3198605; 14702039; 15057823; 15489334; 2912382; 3131762; 8517882; 2584229; 2243102; 2022921; 8323299; 7685349; 12754519; 16335952; 16176980; 17897319; 19159218; 21269460; 22641697; 24088571; 23847195; 23632890; 24275569; 24970085; 25972533; 25944712; 27605678; 28448640; 29295909; 32295904; 37390818	10.1016/s0021-9258(18)37370-8; 10.1038/ng1285; 10.1038/nature02379; 10.1101/gr.2596504; 10.1016/0003-9861(89)90597-3; 10.1073/pnas.85.11.3743; 10.1016/s0021-9258(18)52972-0; 10.1016/s0021-9258(19)47094-4; 10.1016/s0021-9258(17)30530-6; 10.1084/jem.173.5.1099; 10.1006/abbi.1993.1322; 10.1016/s0021-9258(18)31441-8; 10.1038/nbt827; 10.1021/pr0502065; 10.1091/mbc.e05-03-0189; 10.1111/j.1600-0854.2007.00643.x; 10.1021/pr8008012; 10.1186/1752-0509-5-17; 10.1242/jcs.087346; 10.1091/mbc.e13-05-0259; 10.1182/blood-2012-07-441832; 10.1182/blood-2012-08-453738; 10.1016/j.jprot.2013.11.014; 10.1126/science.1252480; 10.1128/jvi.00651-15; 10.1002/pmic.201400617; 10.1128/jvi.01624-16; 10.1371/journal.ppat.1006337; 10.1128/mbio.01818-17; 10.1128/jvi.00050-20; 10.1016/j.molcel.2023.06.004	417	44882	FUNCTION: Lysosomal membrane glycoprotein which plays an important role in lysosome biogenesis, lysosomal pH regulation, autophagy and cholesterol homeostasis (PubMed:37390818). Acts as an important regulator of lysosomal lumen pH regulation by acting as a direct inhibitor of the proton channel TMEM175, facilitating lysosomal acidification for optimal hydrolase activity (PubMed:37390818). Also plays an important role in NK-cells cytotoxicity (PubMed:2022921, PubMed:23632890). Mechanistically, participates in cytotoxic granule movement to the cell surface and perforin trafficking to the lytic granule (PubMed:23632890). In addition, protects NK-cells from degranulation-associated damage induced by their own cytotoxic granule content (PubMed:23847195). Presents carbohydrate ligands to selectins (PubMed:7685349). {ECO:0000269|PubMed:2022921, ECO:0000269|PubMed:23632890, ECO:0000269|PubMed:23847195, ECO:0000269|PubMed:37390818, ECO:0000269|PubMed:7685349}.; FUNCTION: (Microbial infection) Acts as a receptor for Lassa virus glycoprotein (PubMed:24970085, PubMed:25972533, PubMed:27605678, PubMed:28448640). Also promotes fusion of the virus with host membrane in less acidic endosomes (PubMed:29295909). {ECO:0000269|PubMed:24970085, ECO:0000269|PubMed:25972533, ECO:0000269|PubMed:27605678, ECO:0000269|PubMed:28448640, ECO:0000269|PubMed:29295909}.; FUNCTION: (Microbial infection) Supports the FURIN-mediated cleavage of mumps virus fusion protein F by interacting with both FURIN and the unprocessed form but not the processed form of the viral protein F. {ECO:0000269|PubMed:32295904}.			3D-structure;Alternative splicing;Cell membrane;Direct protein sequencing;Disulfide bond;Endosome;Glycoprotein;Host cell receptor for virus entry;Host-virus interaction;Lysosome;Membrane;Proteomics identification;Receptor;Reference proteome;Signal;Transmembrane;Transmembrane helix
P11309	PIM1_HUMAN	Serine/threonine-protein kinase pim-1 (EC 2.7.11.1)	PIM1	PTM: Autophosphorylated on both serine/threonine and tyrosine residues. Phosphorylated. Interaction with PPP2CA promotes dephosphorylation. {ECO:0000269|PubMed:12473674}.; PTM: Ubiquitinated, leading to proteasomal degradation. {ECO:0000269|PubMed:12473674, ECO:0000269|PubMed:15798097}.	2205533; 3475233; 3329709; 3429489; 16186805; 14574404; 15489334; 11460166; 2837645; 1825810; 10664448; 12431783; 12680209; 12473674; 15528381; 15798097; 16356754; 18593906; 18056989; 19749799; 23186163; 25121590; 31548394; 37797010; 15657054; 15525646; 15808862; 17344846	10.1016/0378-1119(90)90195-w; 10.1016/0378-1119(87)90352-0; 10.1002/jcb.240350204; 10.1038/sj.onc.1209058; 10.1038/nature02055; 10.1101/gr.2596504; 10.1038/35085588; 10.1128/mcb.8.4.1498-1503.1988; 10.1002/j.1460-2075.1991.tb07994.x; 10.1016/s0014-5793(00)01105-4; 10.1016/s0167-4889(02)00347-6; 10.1074/jbc.m208246200; 10.4049/jimmunol.173.10.6409; 10.1158/1541-7786.mcr-04-0192; 10.1016/j.biocel.2005.10.010; 10.1158/0008-5472.can-08-0634; 10.1074/jbc.m707773200; 10.1038/onc.2009.276; 10.1021/pr300630k; 10.1371/journal.ppat.1004304; 10.1073/pnas.1904774116; 10.1126/science.adg2253; 10.1074/jbc.m413155200; 10.1074/jbc.m409123200; 10.1016/j.jmb.2005.02.039; 10.1038/nature05610	313	35686	FUNCTION: Proto-oncogene with serine/threonine kinase activity involved in cell survival and cell proliferation and thus providing a selective advantage in tumorigenesis (PubMed:15528381, PubMed:1825810, PubMed:31548394). Exerts its oncogenic activity through: the regulation of MYC transcriptional activity, the regulation of cell cycle progression and by phosphorylation and inhibition of proapoptotic proteins (BAD, MAP3K5, FOXO3) (PubMed:18593906). Phosphorylation of MYC leads to an increase of MYC protein stability and thereby an increase of transcriptional activity (By similarity). The stabilization of MYC exerted by PIM1 might explain partly the strong synergism between these two oncogenes in tumorigenesis (By similarity). Mediates survival signaling through phosphorylation of BAD, which induces release of the anti-apoptotic protein Bcl-X(L)/BCL2L1 (By similarity). Phosphorylation of MAP3K5, another proapoptotic protein, by PIM1, significantly decreases MAP3K5 kinase activity and inhibits MAP3K5-mediated phosphorylation of JNK and JNK/p38MAPK subsequently reducing caspase-3 activation and cell apoptosis (PubMed:19749799). Stimulates cell cycle progression at the G1-S and G2-M transitions by phosphorylation of CDC25A and CDC25C (PubMed:16356754). Phosphorylation of CDKN1A, a regulator of cell cycle progression at G1, results in the relocation of CDKN1A to the cytoplasm and enhanced CDKN1A protein stability (PubMed:12431783). Promotes cell cycle progression and tumorigenesis by down-regulating expression of a regulator of cell cycle progression, CDKN1B, at both transcriptional and post-translational levels (PubMed:18593906). Phosphorylation of CDKN1B, induces 14-3-3 proteins binding, nuclear export and proteasome-dependent degradation (PubMed:18593906). May affect the structure or silencing of chromatin by phosphorylating HP1 gamma/CBX3 (PubMed:10664448). Also acts as a regulator of homing and migration of bone marrow cells involving functional interaction with the CXCL12-CXCR4 signaling axis (By similarity). Acts as a positive regulator of mTORC1 signaling by mediating phosphorylation and inhibition of DEPDC5 component of the GATOR1 complex (PubMed:31548394). Acts as a negative regulator of innate immunity by mediating phosphorylation and inactivation of GBP1 in absence of infection: phosphorylation of GBP1 induces interaction with 14-3-3 protein sigma (SFN) and retention in the cytosol (PubMed:37797010). Also phosphorylates and activates the ATP-binding cassette transporter ABCG2, allowing resistance to drugs through their excretion from cells (PubMed:18056989). Promotes brown adipocyte differentiation (By similarity). {ECO:0000250|UniProtKB:P06803, ECO:0000269|PubMed:10664448, ECO:0000269|PubMed:12431783, ECO:0000269|PubMed:15528381, ECO:0000269|PubMed:16356754, ECO:0000269|PubMed:18056989, ECO:0000269|PubMed:1825810, ECO:0000269|PubMed:18593906, ECO:0000269|PubMed:19749799, ECO:0000269|PubMed:31548394, ECO:0000269|PubMed:37797010}.			3D-structure;Alternative initiation;Apoptosis;ATP-binding;Cell cycle;Cell membrane;Cytoplasm;Direct protein sequencing;Host-virus interaction;Kinase;Magnesium;Membrane;Metal-binding;Nucleotide-binding;Nucleus;Phosphoprotein;Proteomics identification;Proto-oncogene;Reference proteome;Serine/threonine-protein kinase;Transferase;Ubl conjugation
P11362	FGFR1_HUMAN	Fibroblast growth factor receptor 1 (FGFR-1) (EC 2.7.10.1) (Basic fibroblast growth factor receptor 1) (BFGFR) (bFGF-R-1) (Fms-like tyrosine kinase 2) (FLT-2) (N-sam) (Proto-oncogene c-Fgr) (CD antigen CD331)	FGFR1 BFGFR CEK FGFBR FLG FLT2 HBGFR	PTM: Autophosphorylated. Binding of FGF family members together with heparan sulfate proteoglycan or heparin promotes receptor dimerization and autophosphorylation on tyrosine residues. Autophosphorylation occurs in trans between the two FGFR molecules present in the dimer and proceeds in a highly ordered manner. Initial autophosphorylation at Tyr-653 increases the kinase activity by a factor of 50 to 100. After this, Tyr-583 becomes phosphorylated, followed by phosphorylation of Tyr-463, Tyr-766, Tyr-583 and Tyr-585. In a third stage, Tyr-654 is autophosphorylated, resulting in a further tenfold increase of kinase activity. Phosphotyrosine residues provide docking sites for interacting proteins and so are crucial for FGFR1 function and its regulation. {ECO:0000269|PubMed:16507368, ECO:0000269|PubMed:19224897, ECO:0000269|PubMed:19665973, ECO:0000269|PubMed:8622701}.; PTM: Ubiquitinated. FGFR1 is rapidly ubiquitinated by NEDD4 after autophosphorylation, leading to internalization and lysosomal degradation. CBL is recruited to activated FGFR1 via FRS2 and GRB2, and mediates ubiquitination and subsequent degradation of FGFR1. {ECO:0000269|PubMed:18480409, ECO:0000269|PubMed:21765395}.; PTM: N-glycosylated in the endoplasmic reticulum. The N-glycan chains undergo further maturation to an Endo H-resistant form in the Golgi apparatus. {ECO:0000269|PubMed:16335952, ECO:0000269|PubMed:16481405, ECO:0000269|PubMed:17311277}.	2162671; 1697263; 2167437; 2159626; 1722683; 1662973; 1650441; 1846977; 1317750; 20139426; 14702039; 16421571; 15489334; 7520751; 8074689; 1652059; 1847500; 1656221; 1379697; 1379698; 7516330; 8622701; 8663044; 9716603; 9655399; 9949182; 10454568; 10861678; 10688839; 11353842; 12181353; 15034873; 15117958; 16335952; 16946300; 16597617; 16481405; 16507368; 17389761; 17623664; 17311277; 18441324; 18480409; 19696444; 19261810; 19224897; 20422052; 19966287; 21765395; 12141425; 15863030; 20094046; 20117945; 26942290; 8752212; 9139660; 10830168; 11030354; 19665973; 20133753; 21454610; 7874169; 11173846; 12627230; 15001591; 15625620; 15605412; 15845591; 16470795; 16882753; 16764984; 16757108; 16606836; 17154279; 17344846; 19820032; 21700882; 22927827; 23643382; 23812909; 23041776; 24888332; 25077900; 26277103	10.1016/0006-291x(90)90384-y; 10.1002/j.1460-2075.1990.tb07454.x; 10.1128/mcb.10.9.4728-4736.1990; 10.1093/nar/18.7.1906; 10.3109/08977199109104816; 10.3109/08977199109000276; 10.1126/science.1846977; 10.1093/humrep/deq006; 10.1038/ng1285; 10.1038/nature04406; 10.1101/gr.2596504; 10.1021/bi00200a003; 10.1006/bbrc.1994.2203; 10.1128/mcb.11.9.4627-4634.1991; 10.1128/mcb.11.3.1500-1507.1991; 10.1128/mcb.11.10.5068-5078.1991; 10.1038/358678a0; 10.1038/358681a0; 10.1016/s0021-9258(17)32519-x; 10.1128/mcb.16.3.977; 10.1074/jbc.271.25.15292; 10.1038/31741; 10.1128/mcb.19.9.6217; 10.1002/1096-8628(20000703)93:1<22::aid-ajmg5>3.0.co;2-u; 10.1073/pnas.111114298; 10.1091/mbc.e02-02-0103; 10.1002/gcc.20023; 10.1074/jbc.m311144200; 10.1021/pr0502065; 10.1182/blood-2006-06-026666; 10.1074/jbc.m601252200; 10.1091/mbc.e05-08-0749; 10.1016/j.molcel.2006.01.022; 10.1182/blood-2006-12-065615; 10.1074/jbc.m704165200; 10.1002/jcp.21014; 10.1074/jbc.m801213200; 10.1091/mbc.e07-12-1219; 10.1074/jbc.m109.049155; 10.1091/mbc.e08-06-0600; 10.1126/scisignal.2000021; 10.1371/journal.pone.0010273; 10.1073/pnas.0902006107; 10.1038/emboj.2011.234; 10.1016/j.cytogfr.2005.01.001; 10.1038/nrc2780; 10.1016/j.tem.2010.01.004; 10.1016/j.ajhg.2016.02.006; 10.1016/s0092-8674(00)80131-2; 10.1126/science.276.5314.955; 10.1016/s0092-8674(00)80851-x; 10.1016/s1097-2765(00)00073-3; 10.1016/j.cell.2009.05.028; 10.1073/pnas.0914157107; 10.1074/jbc.m110.213736; 10.1038/ng1194-269; 10.1159/000056834; 10.1038/ng1122; 10.1210/jc.2003-030476; 10.1086/427956; 10.1002/humu.9298; 10.1093/humrep/dei052; 10.1002/ajmg.a.31106; 10.1210/jc.2005-2793; 10.1016/j.mce.2006.04.021; 10.1016/j.mce.2006.04.006; 10.1073/pnas.0600962103; 10.1002/humu.9470; 10.1038/nature05610; 10.1210/jc.2009-0179; 10.1073/pnas.1102284108; 10.1371/journal.pgen.1002896; 10.1016/j.ajhg.2013.04.008; 10.1136/jmedgenet-2013-101603; 10.1038/leu.2012.286; 10.1002/ajmg.a.36621; 10.1210/jc.2014-2110; 10.1016/j.fertnstert.2015.07.1142	822	91868	FUNCTION: Tyrosine-protein kinase that acts as a cell-surface receptor for fibroblast growth factors and plays an essential role in the regulation of embryonic development, cell proliferation, differentiation and migration. Required for normal mesoderm patterning and correct axial organization during embryonic development, normal skeletogenesis and normal development of the gonadotropin-releasing hormone (GnRH) neuronal system. Phosphorylates PLCG1, FRS2, GAB1 and SHB. Ligand binding leads to the activation of several signaling cascades. Activation of PLCG1 leads to the production of the cellular signaling molecules diacylglycerol and inositol 1,4,5-trisphosphate. Phosphorylation of FRS2 triggers recruitment of GRB2, GAB1, PIK3R1 and SOS1, and mediates activation of RAS, MAPK1/ERK2, MAPK3/ERK1 and the MAP kinase signaling pathway, as well as of the AKT1 signaling pathway. Promotes phosphorylation of SHC1, STAT1 and PTPN11/SHP2. In the nucleus, enhances RPS6KA1 and CREB1 activity and contributes to the regulation of transcription. FGFR1 signaling is down-regulated by IL17RD/SEF, and by FGFR1 ubiquitination, internalization and degradation. {ECO:0000250|UniProtKB:P16092, ECO:0000269|PubMed:10830168, ECO:0000269|PubMed:11353842, ECO:0000269|PubMed:12181353, ECO:0000269|PubMed:1379697, ECO:0000269|PubMed:1379698, ECO:0000269|PubMed:15117958, ECO:0000269|PubMed:16597617, ECO:0000269|PubMed:17311277, ECO:0000269|PubMed:17623664, ECO:0000269|PubMed:18480409, ECO:0000269|PubMed:19224897, ECO:0000269|PubMed:19261810, ECO:0000269|PubMed:19665973, ECO:0000269|PubMed:20133753, ECO:0000269|PubMed:20139426, ECO:0000269|PubMed:21765395, ECO:0000269|PubMed:8622701, ECO:0000269|PubMed:8663044}.			3D-structure;Alternative splicing;ATP-binding;Cell membrane;Chromosomal rearrangement;Craniosynostosis;Cytoplasm;Cytoplasmic vesicle;Direct protein sequencing;Disease variant;Disulfide bond;Dwarfism;Glycoprotein;Heparin-binding;Holoprosencephaly;Hypogonadotropic hypogonadism;Immunoglobulin domain;Intellectual disability;Kallmann syndrome;Kinase;Membrane;Nucleotide-binding;Nucleus;Phosphoprotein;Proteomics identification;Receptor;Reference proteome;Repeat;Signal;Transcription;Transcription regulation;Transferase;Transmembrane;Transmembrane helix;Tyrosine-protein kinase;Ubl conjugation
P11532	DMD_HUMAN	Dystrophin	DMD		3282674; 2668885; 1319059; 15772651; 15489334; 3607877; 2648158; 3428261; 3205741; 2569720; 8541829; 2407739; 7592992; 7844150; 8576247; 9370062; 10747910; 10734266; 11495720; 14636778; 16000376; 17081983; 16710609; 18669648; 19413330; 20068231; 21269460; 23186163; 24275569; 10932245; 10801490; 7951253; 8045556; 8401582; 8281150; 7981690; 7849724; 7981590; 8817332; 9170407; 9851445; 10573008; 12354438; 12359139; 12632325; 16959974; 21396098; 24302611; 25340340	10.1016/0092-8674(88)90383-2; 10.1093/nar/17.13.5391; 10.1073/pnas.89.12.5346; 10.1038/nature03440; 10.1101/gr.2596504; 10.1016/0092-8674(87)90504-6; 10.1038/338509a0; 10.1002/j.1460-2075.1987.tb02646.x; 10.1093/nar/16.23.11141; 10.1093/nar/17.14.5611; 10.1093/hmg/4.9.1475; 10.1016/s0021-9258(19)39599-7; 10.1074/jbc.270.45.27305; 10.1083/jcb.128.3.363; 10.1074/jbc.271.5.2724; 10.1016/s0165-3806(97)00122-3; 10.1074/jbc.m000439200; 10.1016/s0960-8966(99)00105-4; 10.1016/s0898-6568(01)00188-7; 10.1016/s1474-4422(03)00585-4; 10.1091/mbc.e05-02-0112; 10.1016/j.cell.2006.09.026; 10.1007/s00018-005-5461-0; 10.1073/pnas.0805139105; 10.1021/ac9004309; 10.1126/scisignal.2000475; 10.1186/1752-0509-5-17; 10.1021/pr300630k; 10.1016/j.jprot.2013.11.014; 10.1038/77923; 10.1016/s0969-2126(00)00132-5; 10.1002/humu.1380040102; 10.1007/bf00202854; 10.1038/ng0893-357; 10.1093/hmg/2.11.1877; 10.1093/hmg/3.7.1173; 10.1093/hmg/3.10.1907; 10.1016/0960-8966(94)90069-8; 10.1093/hmg/5.7.973; 10.1161/01.cir.95.10.2434; 10.1002/ana.410440619; 10.1038/sj.ejhg.5200370; 10.1016/s0735-1097(02)02126-5; 10.1016/s1096-7192(02)00153-1; 10.1086/374176; 10.1126/science.1133427; 10.1186/1471-2350-12-37; 10.1002/humu.22479; 10.1371/journal.pone.0110439	3685	426778	FUNCTION: Anchors the extracellular matrix to the cytoskeleton via F-actin. Ligand for dystroglycan. Component of the dystrophin-associated glycoprotein complex which accumulates at the neuromuscular junction (NMJ) and at a variety of synapses in the peripheral and central nervous systems and has a structural function in stabilizing the sarcolemma. Also implicated in signaling events and synaptic transmission. {ECO:0000250|UniProtKB:P11531, ECO:0000269|PubMed:16710609}.			3D-structure;Actin-binding;Alternative promoter usage;Alternative splicing;Calcium;Cardiomyopathy;Cell membrane;Cytoplasm;Cytoskeleton;Disease variant;Membrane;Metal-binding;Phosphoprotein;Postsynaptic cell membrane;Proteomics identification;Reference proteome;Repeat;Synapse;Zinc;Zinc-finger
P11801	KPSH1_HUMAN	Serine/threonine-protein kinase H1 (EC 2.7.11.1) (Protein serine kinase H1) (PSK-H1)	PSKH1	PTM: Autophosphorylated on serine residues. {ECO:0000269|PubMed:11087665}.; PTM: Myristoylated. Required for membrane association. Prerequisite for palmitoylation to occur. {ECO:0000269|PubMed:14644153}.; PTM: Palmitoylated. {ECO:0000269|PubMed:14644153}.	11087665; 15489334; 2948189; 12466556; 14644153; 17344846; 39132680	10.1006/geno.2000.6365; 10.1101/gr.2596504; 10.1073/pnas.84.2.388; 10.1093/nar/gkf648; 10.1016/j.yexcr.2003.07.009; 10.1038/nature05610; 10.1016/j.gim.2024.101231	424	48035	FUNCTION: Serine/threonine protein kinase that may be involved in the regulation of pre-mRNA processing. It may phosphorylate components of nuclear splice factor compartments (SFC), such as non-snRNP splicing factors containing a serine/arginine-rich domain (SR proteins). Reversible phosphorylation of SR proteins may cause their release into the nucleoplasm and change their local concentration, thereby influencing alternative splicing. {ECO:0000269|PubMed:12466556}.			ATP-binding;Cell membrane;Cytoplasm;Cytoskeleton;Disease variant;Endoplasmic reticulum;Golgi apparatus;Intrahepatic cholestasis;Kinase;Lipoprotein;Membrane;Myristate;Nucleotide-binding;Nucleus;Palmitate;Phosphoprotein;Proteomics identification;Reference proteome;Serine/threonine-protein kinase;Transferase
P11836	CD20_HUMAN	B-lymphocyte antigen CD20 (B-lymphocyte surface antigen B1) (Bp35) (Leukocyte surface antigen Leu-16) (Membrane-spanning 4-domains subfamily A member 1) (CD antigen CD20)	MS4A1 CD20	PTM: Phosphorylated on serines and threonines in resting B-cells. Protein kinase C/PKC can use CD20 as substrate. {ECO:0000269|PubMed:2472394}.	3260267; 2448768; 2456210; 2466899; 14702039; 16554811; 15489334; 3925015; 2472394; 7684739; 12920111; 16785532; 19367720; 18474602; 20038800; 22615937; 17395584; 18346788; 21444918	10.1084/jem.167.6.1975; 10.1073/pnas.85.1.208; 10.1002/j.1460-2075.1988.tb02867.x; 10.1038/ng1285; 10.1038/nature04632; 10.1101/gr.2596504; 10.1016/s0021-9258(18)60461-2; 10.1083/jcb.121.5.1121; 10.1074/jbc.m308802200; 10.4049/jimmunol.177.1.362; 10.1021/pr800500r; 10.1074/jbc.m800784200; 10.1172/jci40231; 10.1371/journal.pone.0037187; 10.1074/jbc.m701654200; 10.1016/j.molimm.2008.01.034; 10.1182/blood-2010-09-305847	297	33077	FUNCTION: B-lymphocyte-specific membrane protein that plays a role in the regulation of cellular calcium influx necessary for the development, differentiation, and activation of B-lymphocytes (PubMed:12920111, PubMed:3925015, PubMed:7684739). Functions as a store-operated calcium (SOC) channel component promoting calcium influx after activation by the B-cell receptor/BCR (PubMed:12920111, PubMed:18474602, PubMed:7684739). {ECO:0000269|PubMed:12920111, ECO:0000269|PubMed:18474602, ECO:0000269|PubMed:3925015, ECO:0000269|PubMed:7684739}.		CAUTION: Epitope 1, mapped in PubMed:16785532, is predicted to be buried in the membrane. Its accessibility to the extracellular space, and thus to antibody recognition, is not explained. {ECO:0000305}.	3D-structure;Alternative splicing;B-cell activation;Cell membrane;Disulfide bond;Lipoprotein;Membrane;Palmitate;Pharmaceutical;Phosphoprotein;Proteomics identification;Reference proteome;Transmembrane;Transmembrane helix
P11912	CD79A_HUMAN	B-cell antigen receptor complex-associated protein alpha chain (Ig-alpha) (MB-1 membrane glycoprotein) (Membrane-bound immunoglobulin-associated protein) (Surface IgM-associated protein) (CD antigen CD79a)	CD79A IGA MB1	PTM: Phosphorylated on tyrosine, serine and threonine residues upon B-cell activation. Phosphorylation of tyrosine residues by Src-family kinases is an early and essential feature of the BCR signaling cascade. The phosphorylated tyrosines serve as docking sites for SH2-domain containing kinases, leading to their activation which in turn leads to phosphorylation of downstream targets. Phosphorylated by LYN. Phosphorylation of serine and threonine residues may prevent subsequent tyrosine phosphorylation. {ECO:0000269|PubMed:10748115, ECO:0000269|PubMed:10900006}.; PTM: Arginine methylation in the ITAM domain may interfere with the binding of SYK. It promotes signals leading to B-cell differentiation (By similarity). {ECO:0000250}.	1395095; 1534761; 1639443; 1729378; 1538135; 7916003; 8207205; 7643857; 7514267; 2463161; 8617796; 9057631; 10525050; 10900006; 11920841; 10748115; 35981043	10.1111/j.1365-2249.1992.tb05846.x; 10.1002/eji.1830220641; 10.1007/bf00215058; 10.1007/bf00189974; 10.1016/0161-5890(95)00023-8; 10.1016/0161-5890(94)90061-2; 10.1002/j.1460-2075.1988.tb03220.x; 10.1074/jbc.271.9.5158; 10.1172/jci7696; 10.1073/pnas.97.15.8451; 10.1002/ajmg.10296; 10.1074/jbc.m909044199; 10.1126/science.abo3923	226	25038	FUNCTION: Required in cooperation with CD79B for initiation of the signal transduction cascade activated by binding of antigen to the B-cell antigen receptor complex (BCR) which leads to internalization of the complex, trafficking to late endosomes and antigen presentation. Also required for BCR surface expression and for efficient differentiation of pro- and pre-B-cells. Stimulates SYK autophosphorylation and activation. Binds to BLNK, bringing BLNK into proximity with SYK and allowing SYK to phosphorylate BLNK. Also interacts with and increases activity of some Src-family tyrosine kinases. Represses BCR signaling during development of immature B-cells. {ECO:0000269|PubMed:8617796, ECO:0000269|PubMed:9057631}.			3D-structure;Adaptive immunity;Alternative splicing;Cell membrane;Direct protein sequencing;Disulfide bond;Glycoprotein;Immunity;Immunoglobulin domain;Membrane;Methylation;Phosphoprotein;Proteomics identification;Receptor;Reference proteome;Signal;Transmembrane;Transmembrane helix
P12277	KCRB_HUMAN	Creatine kinase B-type (EC 2.7.3.2) (Brain creatine kinase) (B-CK) (Creatine kinase B chain) (Creatine phosphokinase B-type) (CPK-B)	CKB CKBB	PTM: Ubiquitinated by the ECS(ASB9) complex, leading to its degradation by the proteasome. {ECO:0000269|PubMed:33268465}.	3034271; 3692484; 2883200; 2771648; 14702039; 15489334; 2828370; 7637327; 8186255; 18566107; 18669648; 20068231; 21269460; 22905912; 23186163; 33268465; 18977227; 32513959	10.1016/0006-291x(87)91427-6; 10.1016/0888-7543(87)90004-8; 10.1172/jci112969; 10.1093/nar/17.15.6385; 10.1038/ng1285; 10.1101/gr.2596504; 10.1016/s0021-9258(18)69226-9; 10.1016/0167-4838(94)90077-9; 10.1093/hmg/ddn172; 10.1073/pnas.0805139105; 10.1126/scisignal.2000475; 10.1186/1752-0509-5-17; 10.1021/pr300539b; 10.1021/pr300630k; 10.1074/mcp.ra120.002414; 10.1016/j.febslet.2008.10.039; 10.1038/s41467-020-16499-9	381	42644	FUNCTION: Reversibly catalyzes the transfer of phosphate between ATP and various phosphogens (e.g. creatine phosphate) (PubMed:8186255). Creatine kinase isoenzymes play a central role in energy transduction in tissues with large, fluctuating energy demands, such as skeletal muscle, heart, brain and spermatozoa (Probable). Acts as a key regulator of adaptive thermogenesis as part of the futile creatine cycle: localizes to the mitochondria of thermogenic fat cells and acts by mediating phosphorylation of creatine to initiate a futile cycle of creatine phosphorylation and dephosphorylation (By similarity). During the futile creatine cycle, creatine and N-phosphocreatine are in a futile cycle, which dissipates the high energy charge of N-phosphocreatine as heat without performing any mechanical or chemical work (By similarity). {ECO:0000250|UniProtKB:Q04447, ECO:0000269|PubMed:8186255, ECO:0000305}.			3D-structure;ATP-binding;Cell membrane;Cytoplasm;Direct protein sequencing;Isopeptide bond;Kinase;Membrane;Mitochondrion;Nitration;Nucleotide-binding;Phosphoprotein;Proteomics identification;Reference proteome;Transferase;Ubl conjugation
P12314	FCGR1_HUMAN	High affinity immunoglobulin gamma Fc receptor I (IgG Fc receptor I) (Fc-gamma RI) (FcRI) (Fc-gamma RIA) (FcgammaRIa) (CD antigen CD64)	FCGR1A FCG1 FCGR1 IGFR1	PTM: Phosphorylated on serine residues. {ECO:0000250}.	2974947; 2911749; 1430234; 1402657; 16710414; 15340161; 1379234; 8064233; 8611682; 9881690; 10397749; 10514529; 10781611; 11711607; 12756162; 15229321; 18322202; 18023480; 19159218; 21965667	10.1093/nar/16.24.11824; 10.1126/science.2911749; 10.1172/jci116094; 10.1084/jem.176.4.1115; 10.1038/nature04727; 10.1110/ps.04682504; 10.1016/s0021-9258(19)49591-4; 10.1084/jem.180.3.1165; 10.1016/s0161-5890(98)00079-0; 10.1074/jbc.274.42.30328; 10.1074/jbc.m909462199; 10.1128/jvi.75.24.12161-12168.2001; 10.1182/blood.v101.11.4479; 10.1073/pnas.0401217101; 10.4049/jimmunol.180.6.3938; 10.1016/j.molimm.2007.10.024; 10.1021/pr8008012; 10.1074/jbc.m111.257550	374	42632	FUNCTION: High affinity receptor for the Fc region of immunoglobulins gamma. Functions in both innate and adaptive immune responses. Mediates IgG effector functions on monocytes triggering antibody-dependent cellular cytotoxicity (ADCC) of virus-infected cells. {ECO:0000269|PubMed:10397749, ECO:0000269|PubMed:10514529, ECO:0000269|PubMed:11711607, ECO:0000269|PubMed:21965667, ECO:0000269|PubMed:8611682, ECO:0000269|PubMed:9881690}.			3D-structure;Alternative splicing;Cell membrane;Direct protein sequencing;Disulfide bond;Glycoprotein;IgG-binding protein;Immunity;Immunoglobulin domain;Innate immunity;Membrane;Phosphoprotein;Proteomics identification;Receptor;Reference proteome;Repeat;Signal;Transmembrane;Transmembrane helix
P12318	FCG2A_HUMAN	Low affinity immunoglobulin gamma Fc region receptor II-a (IgG Fc receptor II-a) (CDw32) (Fc-gamma RII-a) (Fc-gamma-RIIa) (FcRII-a) (CD antigen CD32)	FCGR2A CD32 FCG2 FCGR2A1 IGFR2	PTM: Phosphorylated by SRC-type Tyr-kinases such as LYN, BLK, FYN, HCK and SYK. {ECO:0000269|PubMed:8132624, ECO:0000269|PubMed:8756631}.	2824655; 2529342; 16710414; 15489334; 2965389; 3402431; 2526077; 10397151; 8327512; 8132624; 8756631; 11711607; 12690104; 10331870; 11397093; 19011614; 8636449	10.1084/jem.166.6.1668; 10.1084/jem.170.4.1369; 10.1038/nature04727; 10.1101/gr.2596504; 10.1073/pnas.85.7.2240; 10.1002/j.1460-2075.1988.tb02913.x; 10.1007/bf02421463; 10.1016/s0165-2478(99)00025-5; 10.1073/pnas.90.13.6305; 10.1016/s0021-9258(17)37050-3; 10.1128/mcb.16.9.4735; 10.1128/jvi.75.24.12161-12168.2001; 10.1074/jbc.m302907200; 10.1038/8241; 10.1006/jmbi.2001.4670; 10.1038/nature07468; 10.1172/jci118552	317	35001	FUNCTION: Binds to the Fc region of immunoglobulins gamma. Low affinity receptor. By binding to IgG it initiates cellular responses against pathogens and soluble antigens. Promotes phagocytosis of opsonized antigens. {ECO:0000269|PubMed:19011614}.			3D-structure;Alternative splicing;Cell membrane;Direct protein sequencing;Disulfide bond;Glycoprotein;IgG-binding protein;Immunity;Immunoglobulin domain;Membrane;Phosphoprotein;Proteomics identification;Receptor;Reference proteome;Repeat;Signal;Transmembrane;Transmembrane helix
P12319	FCERA_HUMAN	High affinity immunoglobulin epsilon receptor subunit alpha (Fc-epsilon RI-alpha) (FcERI) (IgE Fc receptor subunit alpha)	FCER1A FCE1A		2967464; 2964640; 15489334; 8125119; 8114916; 8551243; 1472946; 9875849; 10917520; 11531339	10.1093/nar/16.8.3584; 10.1073/pnas.85.6.1907; 10.1101/gr.2596504; 10.1111/j.1432-1033.1994.tb18660.x; 10.1038/367183a0; 10.1084/jem.183.1.49; 10.1016/s0092-8674(00)81719-5; 10.1038/35018500; 10.1006/jmbi.2001.4929	257	29596	FUNCTION: High-affinity receptor for immunoglobulin epsilon/IgE. Mediates IgE effector functions in myeloid cells. Upon IgE binding and antigen/allergen cross-linking initiates signaling pathways that lead to myeloid cell activation and differentiation. On mast cells, basophils and eosinophils stimulates the secretion of vasoactive amines, lipid mediators and cytokines that contribute to inflammatory response, tissue remodeling and cytotoxicity against microbes. Triggers the immediate hypersensitivity response to allergens as a host defense mechanism against helminth parasites, pathogenic bacteria and venom toxicity. When dysregulated, it can elicit harmful life-threatening allergic and anaphylactic reactions. {ECO:0000269|PubMed:8114916, ECO:0000269|PubMed:8551243}.			3D-structure;Cell membrane;Direct protein sequencing;Disulfide bond;Glycoprotein;IgE-binding protein;Immunoglobulin domain;Membrane;Proteomics identification;Receptor;Reference proteome;Repeat;Signal;Transmembrane;Transmembrane helix
P12814	ACTN1_HUMAN	Alpha-actinin-1 (Alpha-actinin cytoskeletal isoform) (F-actin cross-linking protein) (Non-muscle alpha-actinin-1)	ACTN1		2780298; 2349951; 18353764; 14702039; 12508121; 15489334; 2169343; 12665801; 8713105; 7750553; 10369880; 11114196; 11369769; 12615977; 16464232; 19608861; 21269460; 21406692; 22689882; 24275569; 25944712; 16698282; 23434115; 24069336	10.1093/nar/17.16.6725; 10.1074/mcp.m700590-mcp200; 10.1038/ng1285; 10.1038/nature01348; 10.1101/gr.2596504; 10.1038/nbt810; 10.1006/bbrc.1996.1082; 10.1016/0014-5793(95)00362-d; 10.1093/hmg/8.7.1329; 10.1073/pnas.260501097; 10.1074/jbc.m101678200; 10.1242/jcs.00309; 10.1111/j.1471-4159.2006.03679.x; 10.1126/science.1175371; 10.1186/1752-0509-5-17; 10.1126/scisignal.2001570; 10.4049/jimmunol.1103708; 10.1016/j.jprot.2013.11.014; 10.1002/pmic.201400617; 10.1016/j.jsb.2006.01.013; 10.1016/j.ajhg.2013.01.015; 10.1371/journal.pone.0074728	892	103058	FUNCTION: F-actin cross-linking protein which is thought to anchor actin to a variety of intracellular structures. Association with IGSF8 regulates the immune synapse formation and is required for efficient T-cell activation (PubMed:22689882). {ECO:0000269|PubMed:22689882}.			3D-structure;Acetylation;Actin-binding;Alternative splicing;Calcium;Cell junction;Cell membrane;Cell projection;Cytoplasm;Cytoskeleton;Direct protein sequencing;Disease variant;Membrane;Metal-binding;Phosphoprotein;Proteomics identification;Reference proteome;Repeat
P12821	ACE_HUMAN	Angiotensin-converting enzyme (ACE) (EC 3.4.15.1) (Dipeptidyl carboxypeptidase I) (Kininase II) (CD antigen CD143) [Cleaved into: Angiotensin-converting enzyme, soluble form]	ACE DCP DCP1	PTM: [Angiotensin-converting enzyme, soluble form]: Produced following proteolytic cleavage by secretase enzymes that cleave the transmembrane form in the juxtamembrane stalk region upstream of the transmembrane region (PubMed:10769174, PubMed:11274151, PubMed:7499427, PubMed:8253769). Cleavage can take place at different sites of the juxtamembrane stalk region (PubMed:10769174, PubMed:11274151, PubMed:7499427, PubMed:8253769). {ECO:0000269|PubMed:10769174, ECO:0000269|PubMed:11274151, ECO:0000269|PubMed:7499427, ECO:0000269|PubMed:8253769}.; PTM: Phosphorylated by CK2 on Ser-1299; which allows membrane retention (PubMed:12386153). Phosphorylated on tyrosine residues on its extracellular part, promoting cleavage by secretase enzymes and formation of the soluble form (Angiotensin-converting enzyme, soluble form) (By similarity). {ECO:0000250|UniProtKB:P12822, ECO:0000269|PubMed:12386153}.	2849100; 2547653; 2554286; 10319862; 14702039; 16625196; 2558109; 9642152; 6055465; 4322742; 656131; 6270633; 6208535; 2982830; 2983326; 1649623; 1651327; 1668266; 1851160; 1320019; 8257427; 7683654; 8253769; 7523412; 7961923; 7876104; 7499427; 8755737; 8626443; 8609242; 9371719; 9013598; 10336644; 10913258; 10769174; 10969042; 10924499; 11076943; 11432860; 11274151; 11604391; 12386153; 12459472; 12542396; 15151696; 15671045; 15615692; 16154999; 16335952; 16476786; 18077343; 19773553; 19159218; 21269460; 21901117; 12540854; 15236580; 16476442; 20826823; 21810173; 23056909; 24297181; 26403559; 10099885; 10391210; 11551873; 14694062; 15534175; 15277638; 16116425; 25787250	10.1073/pnas.85.24.9386; 10.1016/0014-5793(89)80897-x; 10.1073/pnas.86.20.7741; 10.1038/8760; 10.1038/ng1285; 10.1038/nature04689; 10.1093/oxfordjournals.jbchem.a122871; 10.1006/bbrc.1998.8813; 10.1038/2151402a0; 10.1016/0005-2795(70)90017-6; 10.1016/0006-2952(78)90542-7; 10.1016/s0196-9781(81)80027-7; 10.1016/0196-9781(84)90020-2; 10.1016/s0021-9258(18)89410-8; 10.1073/pnas.82.4.1025; 10.1021/bi00243a012; 10.1016/s0021-9258(18)98626-6; 10.1016/1046-5928(91)90001-y; 10.1016/s0021-9258(18)31543-6; 10.1016/s0021-9258(18)42224-7; 10.1042/bj2960373; 10.1016/s0021-9258(18)98378-x; 10.1016/s0021-9258(19)74332-4; 10.1016/s0021-9258(18)47091-3; 10.1016/s0021-9258(18)43897-5; 10.1074/jbc.270.8.3656; 10.1074/jbc.270.48.28962; 10.1021/bi960243x; 10.1074/jbc.271.11.6429; 10.1172/jci118484; 10.1042/bj3280587; 10.1074/jbc.272.6.3511; 10.1046/j.1432-1327.1999.00419.x; 10.1021/bi9928905; 10.1042/bj3470711; 10.1161/01.res.87.5.e1; 10.1074/jbc.m002615200; 10.1074/jbc.m007706200; 10.1074/jbc.m101495200; 10.1074/jbc.m100339200; 10.1074/jbc.m104068200; 10.1161/01.res.0000038114.17939.c8; 10.1016/s0014-5793(02)03640-2; 10.1042/bj20021842; 10.1186/1741-7015-2-19; 10.1093/eurheartj/ehi114; 10.1074/jbc.m412638200; 10.1074/jbc.m508460200; 10.1021/pr0502065; 10.1124/mol.105.020636; 10.1073/pnas.0706980105; 10.1074/jbc.m109.011437; 10.1021/pr8008012; 10.1186/1752-0509-5-17; 10.1371/journal.pone.0022803; 10.1038/nature01370; 10.1021/bi049480n; 10.1016/j.jmb.2006.01.048; 10.1074/jbc.m110.167866; 10.1111/j.1742-4658.2011.08276.x; 10.1038/srep00717; 10.1074/jbc.m113.512335; 10.1038/srep13742; 10.1038/10297; 10.1161/hc3601.095932; 10.1212/01.wnl.0000098990.12845.da; 10.1001/archneur.61.11.1652; 10.1212/01.wnl.0000130200.12993.0c; 10.1038/ng1623; 10.1073/pnas.1503696112	1306	149715	FUNCTION: Dipeptidyl carboxypeptidase that removes dipeptides from the C-terminus of a variety of circulating hormones, such as angiotensin I, bradykinin or enkephalins, thereby playing a key role in the regulation of blood pressure, electrolyte homeostasis or synaptic plasticity (PubMed:15615692, PubMed:20826823, PubMed:2558109, PubMed:4322742, PubMed:7523412, PubMed:7683654). Composed of two similar catalytic domains, each possessing a functional active site, with different selectivity for substrates (PubMed:10913258, PubMed:1320019, PubMed:1851160, PubMed:19773553, PubMed:7683654, PubMed:7876104). Plays a major role in the angiotensin-renin system that regulates blood pressure and sodium retention by the kidney by converting angiotensin I to angiotensin II, resulting in an increase of the vasoconstrictor activity of angiotensin (PubMed:11432860, PubMed:1851160, PubMed:19773553, PubMed:23056909, PubMed:4322742). Also able to inactivate bradykinin, a potent vasodilator, and therefore enhance the blood pressure response (PubMed:15615692, PubMed:2558109, PubMed:4322742, PubMed:6055465, PubMed:6270633, PubMed:7683654). Acts as a regulator of synaptic transmission by mediating cleavage of neuropeptide hormones, such as substance P, neurotensin or enkephalins (PubMed:15615692, PubMed:6208535, PubMed:6270633, PubMed:656131). Catalyzes degradation of different enkephalin neuropeptides (Met-enkephalin, Leu-enkephalin, Met-enkephalin-Arg-Phe and possibly Met-enkephalin-Arg-Gly-Leu) (PubMed:2982830, PubMed:6270633, PubMed:656131). Acts as a regulator of synaptic plasticity in the nucleus accumbens of the brain by mediating cleavage of Met-enkephalin-Arg-Phe, a strong ligand of Mu-type opioid receptor OPRM1, into Met-enkephalin (By similarity). Met-enkephalin-Arg-Phe cleavage by ACE decreases activation of OPRM1, leading to long-term synaptic potentiation of glutamate release (By similarity). Also acts as a regulator of hematopoietic stem cell differentiation by mediating degradation of hemoregulatory peptide N-acetyl-SDKP (AcSDKP) (PubMed:26403559, PubMed:7876104, PubMed:8257427, PubMed:8609242). Acts as a regulator of cannabinoid signaling pathway by mediating degradation of hemopressin, an antagonist peptide of the cannabinoid receptor CNR1 (PubMed:18077343). Involved in amyloid-beta metabolism by catalyzing degradation of Amyloid-beta protein 40 and Amyloid-beta protein 42 peptides, thereby preventing plaque formation (PubMed:11604391, PubMed:16154999, PubMed:19773553). Catalyzes cleavage of cholecystokinin (maturation of Cholecystokinin-8 and Cholecystokinin-5) and Gonadoliberin-1 (both maturation and degradation) hormones (PubMed:10336644, PubMed:2983326, PubMed:7683654, PubMed:9371719). Degradation of hemoregulatory peptide N-acetyl-SDKP (AcSDKP) and amyloid-beta proteins is mediated by the N-terminal catalytic domain, while angiotensin I and cholecystokinin cleavage is mediated by the C-terminal catalytic region (PubMed:10336644, PubMed:19773553, PubMed:7876104). {ECO:0000250|UniProtKB:P09470, ECO:0000269|PubMed:10336644, ECO:0000269|PubMed:10913258, ECO:0000269|PubMed:11432860, ECO:0000269|PubMed:11604391, ECO:0000269|PubMed:1320019, ECO:0000269|PubMed:15615692, ECO:0000269|PubMed:16154999, ECO:0000269|PubMed:18077343, ECO:0000269|PubMed:1851160, ECO:0000269|PubMed:19773553, ECO:0000269|PubMed:20826823, ECO:0000269|PubMed:23056909, ECO:0000269|PubMed:2558109, ECO:0000269|PubMed:26403559, ECO:0000269|PubMed:2982830, ECO:0000269|PubMed:2983326, ECO:0000269|PubMed:4322742, ECO:0000269|PubMed:6055465, ECO:0000269|PubMed:6208535, ECO:0000269|PubMed:6270633, ECO:0000269|PubMed:656131, ECO:0000269|PubMed:7523412, ECO:0000269|PubMed:7683654, ECO:0000269|PubMed:7876104, ECO:0000269|PubMed:8257427, ECO:0000269|PubMed:8609242, ECO:0000269|PubMed:9371719}.; FUNCTION: [Angiotensin-converting enzyme, soluble form]: Soluble form that is released in blood plasma and other body fluids following proteolytic cleavage in the juxtamembrane stalk region. {ECO:0000269|PubMed:10769174, ECO:0000269|PubMed:11274151, ECO:0000269|PubMed:7499427, ECO:0000269|PubMed:8253769}.; FUNCTION: [Isoform Testis-specific]: Isoform produced by alternative promoter usage that is specifically expressed in spermatocytes and adult testis, and which is required for male fertility (PubMed:1651327, PubMed:1668266). In contrast to somatic isoforms, only contains one catalytic domain (PubMed:1651327, PubMed:1668266). Acts as a dipeptidyl carboxypeptidase that removes dipeptides from the C-terminus of substrates (PubMed:1668266, PubMed:24297181). The identity of substrates that are needed for male fertility is unknown (By similarity). May also have a glycosidase activity which releases GPI-anchored proteins from the membrane by cleaving the mannose linkage in the GPI moiety. The GPIase activity was reported to be essential for the egg-binding ability of the sperm (By similarity). This activity is however unclear and has been challenged by other groups, suggesting that it may be indirect (By similarity). {ECO:0000250|UniProtKB:P09470, ECO:0000269|PubMed:1651327, ECO:0000269|PubMed:1668266, ECO:0000269|PubMed:24297181}.			3D-structure;Alternative promoter usage;Alternative splicing;Calmodulin-binding;Carboxypeptidase;Cell membrane;Cytoplasm;Direct protein sequencing;Disulfide bond;Glycoprotein;Hydrolase;Membrane;Metal-binding;Metalloprotease;Phosphoprotein;Protease;Proteomics identification;Reference proteome;Repeat;Secreted;Signal;Transmembrane;Transmembrane helix;Zinc
P12830	CADH1_HUMAN	Cadherin-1 (CAM 120/80) (Epithelial cadherin) (E-cadherin) (Uvomorulin) (CD antigen CD324) [Cleaved into: E-Cad/CTF1; E-Cad/CTF2; E-Cad/CTF3]	CDH1 CDHE UVO	PTM: During apoptosis or with calcium influx, cleaved by a membrane-bound metalloproteinase (ADAM10), PS1/gamma-secretase and caspase-3 (PubMed:10597309, PubMed:11076937, PubMed:11953314). Processing by the metalloproteinase, induced by calcium influx, causes disruption of cell-cell adhesion and the subsequent release of beta-catenin into the cytoplasm (PubMed:10597309). The residual membrane-tethered cleavage product is rapidly degraded via an intracellular proteolytic pathway (PubMed:10597309). Cleavage by caspase-3 releases the cytoplasmic tail resulting in disintegration of the actin microfilament system (PubMed:11076937). The gamma-secretase-mediated cleavage promotes disassembly of adherens junctions (PubMed:11953314). During development of the cochlear organ of Corti, cleavage by ADAM10 at adherens junctions promotes pillar cell separation (By similarity). {ECO:0000250|UniProtKB:P09803, ECO:0000269|PubMed:10597309, ECO:0000269|PubMed:11076937, ECO:0000269|PubMed:11953314}.; PTM: N-glycosylation at Asn-637 is essential for expression, folding and trafficking. Addition of bisecting N-acetylglucosamine by MGAT3 modulates its cell membrane location (PubMed:19403558). {ECO:0000269|PubMed:18491227, ECO:0000269|PubMed:19403558}.; PTM: Ubiquitinated by a SCF complex containing SKP2, which requires prior phosphorylation by CK1/CSNK1A1. Ubiquitinated by CBLL1/HAKAI, requires prior phosphorylation at Tyr-754. {ECO:0000269|PubMed:21283129, ECO:0000269|PubMed:22252131, ECO:0000269|PubMed:22770219}.; PTM: O-glycosylated. O-manosylated by TMTC1, TMTC2, TMTC3 or TMTC4. Thr-285 and Thr-509 are O-mannosylated by TMTC2 or TMTC4 but not TMTC1 or TMTC3. {ECO:0000250|UniProtKB:P09803}.; PTM: (Microbial infection) Cleaved by S.pyogenes SpeB protease; leading to its degradation (PubMed:23532847). Degradation by SpeB promotes bacterial translocation across the host epithelial barrier (PubMed:23532847). {ECO:0000269|PubMed:23532847}.	8459805; 8127895; 8185635; 10597309; 14702039; 15616553; 8093045; 7543680; 11790773; 17261850; 7601454; 8601315; 3263290; 8033105; 11953314; 23532847; 2349235; 7982500; 10406800; 11076937; 11226248; 11856755; 11976333; 14699157; 14595118; 15240885; 16126725; 15689490; 16417575; 17893710; 17660459; 18343367; 18491227; 18093941; 20066110; 19403558; 20116244; 20432435; 21269460; 20859650; 21283129; 22770219; 22252131; 22294297; 24275569; 25208567; 27760340; 28169360; 29999492; 31473225; 31835537; 33596089; 12526809; 9744472; 17540170; 17715295; 17850815; 19604491; 7961105; 8075649; 8797891; 9045944; 8985087; 9537325; 10319582; 10896919; 11705864; 11562785; 11968083; 12216071; 12588804; 17224074; 28301459	10.1007/bf00996219; 10.1073/pnas.91.5.1858; 10.1006/bbrc.1994.1656; 10.1038/sj.onc.1203191; 10.1038/ng1285; 10.1038/nature03187; 10.1006/bbrc.1994.2321; 10.1073/pnas.92.16.7416; 10.1074/jbc.m108765200; 10.1083/jcb.200606023; 10.1016/0888-7543(95)80212-5; 10.1016/s0092-8674(00)81070-3; 10.1111/j.1432-0436.1988.tb00593.x; 10.1093/emboj/21.8.1948; 10.1074/jbc.m113.459875; 10.1073/pnas.87.11.4246; 10.1016/0014-5793(94)01205-9; 10.1093/emboj/18.14.3956; 10.1074/jbc.m006102200; 10.1073/pnas.041603398; 10.1074/jbc.m200916200; 10.1074/jbc.m201984200; 10.1074/jbc.m309843200; 10.1091/mbc.e03-05-0281; 10.1073/pnas.0401366101; 10.1074/jbc.m507503200; 10.1091/mbc.e04-10-0867; 10.1111/j.1471-4159.2005.03616.x; 10.1038/cr.2007.79; 10.1136/jmg.2007.051268; 10.1016/j.yexcr.2008.01.031; 10.1007/s10719-008-9133-9; 10.1073/pnas.0710504105; 10.1101/cshperspect.a003053; 10.1093/hmg/ddp194; 10.1016/j.cub.2009.12.053; 10.1002/jcp.22134; 10.1186/1752-0509-5-17; 10.1007/s00018-010-0531-3; 10.1038/cr.2011.17; 10.1016/j.cell.2012.05.038; 10.1038/emboj.2011.496; 10.1002/path.3982; 10.1016/j.jprot.2013.11.014; 10.1091/mbc.e14-05-0968; 10.1016/j.immuni.2016.09.014; 10.1038/srep42125; 10.7554/elife.37629; 10.1053/j.gastro.2019.08.031; 10.3390/ijms20246221; 10.1091/mbc.e20-12-0775; 10.1016/s0092-8674(02)01136-4; 10.1002/(sici)1098-1004(1998)12:4<226::aid-humu2>3.0.co;2-d; 10.1016/j.cell.2007.03.049; 10.1073/pnas.0702199104; 10.1016/j.jmb.2007.08.011; 10.1016/j.immuni.2009.04.019; 10.1111/j.1349-7006.1994.tb02902.x; 10.1038/ng0594-98; 10.1111/j.1349-7006.1996.tb02109.x; 10.1111/j.1349-7006.1996.tb03125.x; 10.1002/(sici)1097-0215(19970106)70:1<32::aid-ijc5>3.0.co;2-7; 10.1038/32918; 10.1007/s100380050137; 10.1136/gut.47.2.262; 10.3892/ijmm.8.4.439; 10.1002/humu.10068; 10.1002/ijc.10633; 10.1093/hmg/ddg048; 10.1186/bcr1637; 10.1038/gim.2017.11	882	97456	FUNCTION: Cadherins are calcium-dependent cell adhesion proteins (PubMed:11976333). They preferentially interact with themselves in a homophilic manner in connecting cells; cadherins may thus contribute to the sorting of heterogeneous cell types. CDH1 is involved in mechanisms regulating cell-cell adhesions, mobility and proliferation of epithelial cells (PubMed:11976333). Promotes organization of radial actin fiber structure and cellular response to contractile forces, via its interaction with AMOTL2 which facilitates anchoring of radial actin fibers to CDH1 junction complexes at the cell membrane (By similarity). Plays a role in the early stages of desmosome cell-cell junction formation via facilitating the recruitment of DSG2 and DSP to desmosome plaques (PubMed:29999492). Has a potent invasive suppressor role. It is a ligand for integrin alpha-E/beta-7. {ECO:0000250|UniProtKB:F1PAA9, ECO:0000269|PubMed:11976333, ECO:0000269|PubMed:16417575, ECO:0000269|PubMed:29999492}.; FUNCTION: E-Cad/CTF2 promotes non-amyloidogenic degradation of Abeta precursors. Has a strong inhibitory effect on APP C99 and C83 production. {ECO:0000269|PubMed:16417575}.; FUNCTION: (Microbial infection) Serves as a receptor for Listeria monocytogenes; internalin A (InlA) binds to this protein and promotes uptake of the bacteria. {ECO:0000269|PubMed:10406800, ECO:0000269|PubMed:17540170, ECO:0000269|PubMed:8601315}.			3D-structure;Alternative splicing;Calcium;Cell adhesion;Cell junction;Cell membrane;Cleavage on pair of basic residues;Cytoplasm;Direct protein sequencing;Disease variant;Disulfide bond;Ectodermal dysplasia;Endosome;Glycoprotein;Golgi apparatus;Membrane;Metal-binding;Phosphoprotein;Proteomics identification;Reference proteome;Repeat;Signal;Transmembrane;Transmembrane helix;Ubl conjugation
P12931	SRC_HUMAN	Proto-oncogene tyrosine-protein kinase Src (EC 2.7.10.2) (Proto-oncogene c-Src) (pp60c-src) (p60-Src)	SRC SRC1	PTM: Myristoylated at Gly-2, and this is essential for targeting to membranes. {ECO:0000269|PubMed:7525268}.; PTM: Dephosphorylated at Tyr-530 by PTPRJ (By similarity). Phosphorylated on Tyr-530 by c-Src kinase (CSK). The phosphorylated form is termed pp60c-src. Dephosphorylated by PTPRJ at Tyr-419. Normally maintained in an inactive conformation with the SH2 domain engaged with Tyr-530, the SH3 domain engaged with the SH2-kinase linker, and Tyr-419 dephosphorylated. Dephosphorylation of Tyr-530 as a result of protein tyrosine phosphatase (PTP) action disrupts the intramolecular interaction between the SH2 domain and Tyr-530, Tyr-419 can then become autophosphorylated, resulting in SRC activation. Phosphorylation of Tyr-530 by CSK allows this interaction to reform, resulting in SRC inactivation. CDK5-mediated phosphorylation at Ser-75 targets SRC to ubiquitin-dependent degradation and thus leads to cytoskeletal reorganization. Phosphorylated by PTK2/FAK1; this enhances kinase activity. Phosphorylated by PTK2B/PYK2; this enhances kinase activity. Upon activation of IL6ST by IL6, Tyr-419 is phosphorylated and Tyr-530 dephosphorylated (PubMed:25731159). {ECO:0000250, ECO:0000269|PubMed:14661060, ECO:0000269|PubMed:18936167, ECO:0000269|PubMed:21442427, ECO:0000269|PubMed:22888118, ECO:0000269|PubMed:25731159, ECO:0000269|PubMed:6273838, ECO:0000269|PubMed:7525268}.; PTM: [Isoform 1]: Displays reduced levels of autophosphorylation at Tyr-419 compared to isoforms 2 and 3. {ECO:0000250|UniProtKB:Q9WUD9}.; PTM: [Isoform 2]: Displays enhanced levels of autophosphorylation at Tyr-419 compared to isoform 1. {ECO:0000250|UniProtKB:Q9WUD9}.; PTM: [Isoform 3]: Displays enhanced levels of autophosphorylation at Tyr-419 compared to isoform 1 (By similarity). Shows reduced phosphorylation at Tyr-527 compared to isoforms 1 and 2 (By similarity). {ECO:0000250|UniProtKB:Q9WUD9}.; PTM: S-nitrosylation is important for activation of its kinase activity. {ECO:0000250}.; PTM: Ubiquitinated in response to CDK5-mediated phosphorylation. Ubiquitination mediated by CBLC requires SRC autophosphorylation at Tyr-419 and may lead to lysosomal degradation. {ECO:0000269|PubMed:14661060, ECO:0000269|PubMed:18936167, ECO:0000269|PubMed:22888118, ECO:0000269|PubMed:6273838}.	11780052; 15489334; 3299057; 2582238; 2681803; 2581127; 6273838; 3093483; 2498394; 1691439; 8319227; 7525268; 7929427; 7853507; 7478590; 8759729; 8755529; 9571170; 9584165; 9924018; 10753943; 10747847; 11389730; 11152665; 11279199; 11518702; 12091389; 12415108; 19666546; 12615910; 12925710; 14632929; 14585963; 15504032; 14963108; 14661060; 15851033; 16186108; 16619028; 16479011; 17202804; 17293535; 17525734; 18586953; 18024423; 18088087; 18657504; 18691976; 19807924; 19665017; 19419966; 19307596; 18936167; 19369195; 19690332; 21036157; 20100835; 20525694; 20534535; 21309750; 21442427; 21460222; 21411625; 22294297; 22801373; 23186163; 22710723; 23564345; 24275569; 25501895; 25731159; 26936507; 34234773; 28903391; 8672527; 9442882; 11964124; 30862675; 31320558; 35927303; 9024657; 9174343; 7532003; 22888118; 17344846	10.1038/414865a; 10.1101/gr.2596504; 10.1128/mcb.7.5.1978-1983.1987; 10.1128/mcb.5.5.1122-1129.1985; 10.1002/jnr.490240113; 10.1128/mcb.5.4.831-838.1985; 10.1073/pnas.78.10.6013; 10.1016/s0021-9258(18)67084-x; 10.1172/jci114113; 10.1128/mcb.10.5.2035-2040.1990; 10.1002/j.1460-2075.1994.tb06800.x; 10.1016/s0021-9258(18)47102-5; 10.1128/jvi.69.3.1699-1713.1995; 10.1073/pnas.93.15.7644; 10.1006/bbrc.1998.8452; 10.1128/mcb.18.6.3245; 10.1126/science.283.5402.655; 10.1074/jbc.275.15.11312; 10.1074/jbc.c000085200; 10.1046/j.1432-1327.2001.02230.x; 10.1074/jbc.c000754200; 10.1074/jbc.m101375200; 10.1074/jbc.m101546200; 10.1074/jbc.m204367200; 10.1073/pnas.192569699; 10.1073/pnas.0908685106; 10.1083/jcb.200209098; 10.1083/jcb.200302073; 10.1046/j.1399-3011.2003.00094.x; 10.1128/mcb.23.22.8019-8029.2003; 10.1021/bi049295+; 10.1210/me.2003-0335; 10.1038/sj.onc.1207298; 10.1016/j.cell.2005.02.019; 10.1074/jbc.m506921200; 10.1038/sj.emboj.7601085; 10.1128/mcb.26.5.1932-1947.2006; 10.1159/000098402; 10.1242/dev.02782; 10.1038/sj.emboj.7601724; 10.1152/ajplung.90282.2008; 10.1074/jbc.m706361200; 10.1021/pr0704130; 10.1016/j.molcel.2008.05.025; 10.1016/j.molcel.2008.07.007; 10.1186/1471-2172-10-53; 10.1016/j.yexcr.2009.07.028; 10.1074/jbc.m808233200; 10.1083/jcb.200810155; 10.1128/mcb.01374-08; 10.1074/mcp.m800588-mcp200; 10.1126/scisignal.2000007; 10.1016/j.bbrc.2010.10.101; 10.1074/jbc.m109.071381; 10.1074/jbc.m109.091157; 10.1073/pnas.0911714107; 10.1042/bj20102156; 10.1007/s00018-011-0638-1; 10.1074/jbc.m110.175117; 10.1091/mbc.e10-09-0785; 10.1002/path.3982; 10.1128/mcb.00214-12; 10.1021/pr300630k; 10.1038/onc.2012.220; 10.1073/pnas.1220659110; 10.1016/j.jprot.2013.11.014; 10.1007/s00441-014-2063-x; 10.1038/nature14228; 10.1126/scitranslmed.aad7666; 10.3389/fimmu.2021.650808; 10.18632/oncotarget.18973; 10.1016/0304-419x(96)00003-0; 10.1146/annurev.cellbio.13.1.513; 10.1007/s00018-002-8438-2; 10.1074/jbc.ra119.007656; 10.1126/science.aav0758; 10.1038/s41418-022-01047-3; 10.1038/385595a0; 10.1021/bi970019n; 10.1021/bi00007a003; 10.1093/jb/mvs085; 10.1038/nature05610	536	59835	FUNCTION: Non-receptor protein tyrosine kinase which is activated following engagement of many different classes of cellular receptors including immune response receptors, integrins and other adhesion receptors, receptor protein tyrosine kinases, G protein-coupled receptors as well as cytokine receptors (PubMed:34234773). Participates in signaling pathways that control a diverse spectrum of biological activities including gene transcription, immune response, cell adhesion, cell cycle progression, apoptosis, migration, and transformation. Due to functional redundancy between members of the SRC kinase family, identification of the specific role of each SRC kinase is very difficult. SRC appears to be one of the primary kinases activated following engagement of receptors and plays a role in the activation of other protein tyrosine kinase (PTK) families. Receptor clustering or dimerization leads to recruitment of SRC to the receptor complexes where it phosphorylates the tyrosine residues within the receptor cytoplasmic domains. Plays an important role in the regulation of cytoskeletal organization through phosphorylation of specific substrates such as AFAP1. Phosphorylation of AFAP1 allows the SRC SH2 domain to bind AFAP1 and to localize to actin filaments. Cytoskeletal reorganization is also controlled through the phosphorylation of cortactin (CTTN) (Probable). When cells adhere via focal adhesions to the extracellular matrix, signals are transmitted by integrins into the cell resulting in tyrosine phosphorylation of a number of focal adhesion proteins, including PTK2/FAK1 and paxillin (PXN) (PubMed:21411625). In addition to phosphorylating focal adhesion proteins, SRC is also active at the sites of cell-cell contact adherens junctions and phosphorylates substrates such as beta-catenin (CTNNB1), delta-catenin (CTNND1), and plakoglobin (JUP). Another type of cell-cell junction, the gap junction, is also a target for SRC, which phosphorylates connexin-43 (GJA1). SRC is implicated in regulation of pre-mRNA-processing and phosphorylates RNA-binding proteins such as KHDRBS1 (Probable). Phosphorylates PKP3 at 'Tyr-195' in response to reactive oxygen species, which may cause the release of PKP3 from desmosome cell junctions into the cytoplasm (PubMed:25501895). Also plays a role in PDGF-mediated tyrosine phosphorylation of both STAT1 and STAT3, leading to increased DNA binding activity of these transcription factors (By similarity). Involved in the RAS pathway through phosphorylation of RASA1 and RASGRF1 (PubMed:11389730). Plays a role in EGF-mediated calcium-activated chloride channel activation (PubMed:18586953). Required for epidermal growth factor receptor (EGFR) internalization through phosphorylation of clathrin heavy chain (CLTC and CLTCL1) at 'Tyr-1477'. Involved in beta-arrestin (ARRB1 and ARRB2) desensitization through phosphorylation and activation of GRK2, leading to beta-arrestin phosphorylation and internalization. Has a critical role in the stimulation of the CDK20/MAPK3 mitogen-activated protein kinase cascade by epidermal growth factor (Probable). Might be involved not only in mediating the transduction of mitogenic signals at the level of the plasma membrane but also in controlling progression through the cell cycle via interaction with regulatory proteins in the nucleus (PubMed:7853507). Plays an important role in osteoclastic bone resorption in conjunction with PTK2B/PYK2. Both the formation of a SRC-PTK2B/PYK2 complex and SRC kinase activity are necessary for this function. Recruited to activated integrins by PTK2B/PYK2, thereby phosphorylating CBL, which in turn induces the activation and recruitment of phosphatidylinositol 3-kinase to the cell membrane in a signaling pathway that is critical for osteoclast function (PubMed:14585963, PubMed:8755529). Promotes energy production in osteoclasts by activating mitochondrial cytochrome C oxidase (PubMed:12615910). Phosphorylates DDR2 on tyrosine residues, thereby promoting its subsequent autophosphorylation (PubMed:16186108). Phosphorylates RUNX3 and COX2 on tyrosine residues, TNK2 on 'Tyr-284' and CBL on 'Tyr-731' (PubMed:20100835, PubMed:21309750). Enhances RIGI-elicited antiviral signaling (PubMed:19419966). Phosphorylates PDPK1 at 'Tyr-9', 'Tyr-373' and 'Tyr-376' (PubMed:14585963). Phosphorylates BCAR1 at 'Tyr-128' (PubMed:22710723). Phosphorylates CBLC at multiple tyrosine residues, phosphorylation at 'Tyr-341' activates CBLC E3 activity (PubMed:20525694). Phosphorylates synaptic vesicle protein synaptophysin (SYP) (By similarity). Involved in anchorage-independent cell growth (PubMed:19307596). Required for podosome formation (By similarity). Mediates IL6 signaling by activating YAP1-NOTCH pathway to induce inflammation-induced epithelial regeneration (PubMed:25731159). Phosphorylates OTUB1, promoting deubiquitination of RPTOR (PubMed:35927303). Phosphorylates caspase CASP8 at 'Tyr-380' which negatively regulates CASP8 processing and activation, down-regulating CASP8 proapoptotic function (PubMed:16619028). {ECO:0000250|UniProtKB:P05480, ECO:0000250|UniProtKB:Q9WUD9, ECO:0000269|PubMed:11389730, ECO:0000269|PubMed:12615910, ECO:0000269|PubMed:14585963, ECO:0000269|PubMed:16186108, ECO:0000269|PubMed:16619028, ECO:0000269|PubMed:18586953, ECO:0000269|PubMed:19307596, ECO:0000269|PubMed:19419966, ECO:0000269|PubMed:20100835, ECO:0000269|PubMed:20525694, ECO:0000269|PubMed:21309750, ECO:0000269|PubMed:21411625, ECO:0000269|PubMed:22710723, ECO:0000269|PubMed:25501895, ECO:0000269|PubMed:25731159, ECO:0000269|PubMed:34234773, ECO:0000269|PubMed:35927303, ECO:0000269|PubMed:7853507, ECO:0000269|PubMed:8755529, ECO:0000269|PubMed:8759729, ECO:0000305|PubMed:11964124, ECO:0000305|PubMed:8672527, ECO:0000305|PubMed:9442882}.; FUNCTION: [Isoform 1]: Non-receptor protein tyrosine kinase which phosphorylates synaptophysin with high affinity. {ECO:0000250|UniProtKB:Q9WUD9}.; FUNCTION: [Isoform 2]: Non-receptor protein tyrosine kinase which shows higher basal kinase activity than isoform 1, possibly due to weakened intramolecular interactions which enhance autophosphorylation of Tyr-419 and subsequent activation (By similarity). The SH3 domain shows reduced affinity with the linker sequence between the SH2 and kinase domains which may account for the increased basal activity (By similarity). Displays altered substrate specificity compared to isoform 1, showing weak affinity for synaptophysin and for peptide substrates containing class I or class II SH3 domain-binding motifs (By similarity). Plays a role in L1CAM-mediated neurite elongation, possibly by acting downstream of L1CAM to drive cytoskeletal rearrangements involved in neurite outgrowth (By similarity). {ECO:0000250|UniProtKB:Q9WUD9}.; FUNCTION: [Isoform 3]: Non-receptor protein tyrosine kinase which shows higher basal kinase activity than isoform 1, possibly due to weakened intramolecular interactions which enhance autophosphorylation of Tyr-419 and subsequent activation (By similarity). The SH3 domain shows reduced affinity with the linker sequence between the SH2 and kinase domains which may account for the increased basal activity (By similarity). Displays altered substrate specificity compared to isoform 1, showing weak affinity for synaptophysin and for peptide substrates containing class I or class II SH3 domain-binding motifs (By similarity). Plays a role in neurite elongation (By similarity). {ECO:0000250|UniProtKB:Q9WUD9}.			3D-structure;Alternative splicing;ATP-binding;Cell adhesion;Cell cycle;Cell junction;Cell membrane;Cytoplasm;Cytoskeleton;Disease variant;Host-virus interaction;Immunity;Kinase;Lipoprotein;Membrane;Mitochondrion;Mitochondrion inner membrane;Myristate;Nucleotide-binding;Nucleus;Phosphoprotein;Proteomics identification;Proto-oncogene;Reference proteome;SH2 domain;SH3 domain;Transferase;Tyrosine-protein kinase;Ubl conjugation
P13164	IFM1_HUMAN	Interferon-induced transmembrane protein 1 (Dispanin subfamily A member 2a) (DSPA2a) (Interferon-induced protein 17) (Interferon-inducible protein 9-27) (Leu-13 antigen) (CD antigen CD225)	IFITM1 CD225 IFI17	PTM: Palmitoylation on membrane-proximal cysteines controls clustering in membrane compartments and antiviral activity. {ECO:0000305|PubMed:26354436}.	2492664; 7559564; 14702039; 16554811; 15489334; 2398277; 1383329; 16847454; 19499152; 20064371; 21166591; 20838853; 21177806; 21976647; 21253575; 22634173; 22479637; 22363774; 23186163; 25105503; 26354436; 33051876; 33522642; 33270927; 21269460	10.1073/pnas.86.3.840; 10.1074/jbc.270.40.23860; 10.1038/ng1285; 10.1038/nature04632; 10.1101/gr.2596504; 10.1038/sj.onc.1209807; 10.1093/abbs/gmp034; 10.1016/j.cell.2009.12.017; 10.1089/jir.2010.0112; 10.1007/s11060-010-0377-4; 10.1128/jvi.01531-10; 10.1128/jvi.05633-11; 10.1371/journal.ppat.1001258; 10.1016/j.bone.2012.05.012; 10.1371/journal.pone.0034508; 10.1371/journal.pone.0031961; 10.1021/pr300630k; 10.1371/journal.pone.0104341; 10.1074/jbc.m115.657346; 10.15252/embj.2020106267; 10.15252/embj.2020107405; 10.15252/embj.2020106501; 10.1186/1752-0509-5-17	125	13964	FUNCTION: IFN-induced antiviral protein which inhibits the entry of viruses to the host cell cytoplasm, permitting endocytosis, but preventing subsequent viral fusion and release of viral contents into the cytosol. Active against multiple viruses, including influenza A virus, SARS coronaviruses (SARS-CoV and SARS-CoV-2), Marburg virus (MARV), Ebola virus (EBOV), Dengue virus (DNV), West Nile virus (WNV), human immunodeficiency virus type 1 (HIV-1) and hepatitis C virus (HCV) (PubMed:26354436, PubMed:33270927). Can inhibit: influenza virus hemagglutinin protein-mediated viral entry, MARV and EBOV GP1,2-mediated viral entry and SARS-CoV and SARS-CoV-2 S protein-mediated viral entry. Also implicated in cell adhesion and control of cell growth and migration (PubMed:33270927). Inhibits SARS-CoV-2 S protein-mediated syncytia formation (PubMed:33051876). Plays a key role in the antiproliferative action of IFN-gamma either by inhibiting the ERK activation or by arresting cell growth in G1 phase in a p53-dependent manner. Acts as a positive regulator of osteoblast differentiation. In hepatocytes, IFITM proteins act in a coordinated manner to restrict HCV infection by targeting the endocytosed HCV virion for lysosomal degradation (PubMed:26354436). IFITM2 and IFITM3 display anti-HCV activity that may complement the anti-HCV activity of IFITM1 by inhibiting the late stages of HCV entry, possibly in a coordinated manner by trapping the virion in the endosomal pathway and targeting it for degradation at the lysosome (PubMed:26354436). {ECO:0000269|PubMed:16847454, ECO:0000269|PubMed:20064371, ECO:0000269|PubMed:20838853, ECO:0000269|PubMed:21177806, ECO:0000269|PubMed:21253575, ECO:0000269|PubMed:21976647, ECO:0000269|PubMed:22479637, ECO:0000269|PubMed:22634173, ECO:0000269|PubMed:26354436, ECO:0000269|PubMed:33051876, ECO:0000269|PubMed:33270927}.			Antiviral defense;Cell membrane;Immunity;Innate immunity;Lipoprotein;Lysosome;Membrane;Osteogenesis;Palmitate;Phosphoprotein;Proteomics identification;Reference proteome;Transmembrane;Transmembrane helix
P13385	TDGF1_HUMAN	Protein Cripto (Cripto, EGF-CFC family member) (Cripto-1 growth factor) (CRGF) (Epidermal growth factor-like cripto protein CR1) (Teratocarcinoma-derived growth factor 1)	CRIPTO CRIPTO-1 TDGF1	PTM: The GPI-anchor is attached to the protein in the endoplasmic reticulum and serves to target the protein to the cell surface. There, it is processed by GPI processing phospholipase A2 (TMEM8A), removing an acyl-chain at the sn-2 position of GPI and releasing CRIPTO as a lysophosphatidylinositol-bearing form, which is further cleaved by phospholipase D (GPLD1) into a soluble form. {ECO:0000269|PubMed:27881714}.	2792079; 1882841; 16641997; 15489334; 15340161; 11909953; 12919325; 18930707; 18835250; 27881714	10.1002/j.1460-2075.1989.tb03605.x; 10.1038/nature04728; 10.1101/gr.2596504; 10.1110/ps.04682504; 10.1128/mcb.22.8.2586-2597.2002; 10.1046/j.1432-1033.2003.03749.x; 10.1016/j.bbamem.2008.09.011; 10.1016/j.bbrc.2008.09.113; 10.1083/jcb.201605121	188	21169	FUNCTION: GPI-anchored cell membrane protein involved in Nodal signaling. Cell-associated CRIPTO acts as a Nodal coreceptor in cis. Shedding of CRIPTO by TMEM8A modulates Nodal signaling by allowing soluble CRIPTO to act as a Nodal coreceptor on other cells (PubMed:27881714). Could play a role in the determination of the epiblastic cells that subsequently give rise to the mesoderm (PubMed:11909953). {ECO:0000269|PubMed:11909953, ECO:0000269|PubMed:27881714}.			Cell membrane;Direct protein sequencing;Disulfide bond;EGF-like domain;Glycoprotein;GPI-anchor;Growth factor;Lipoprotein;Membrane;Reference proteome;Secreted;Signal
P13473	LAMP2_HUMAN	Lysosome-associated membrane glycoprotein 2 (LAMP-2) (Lysosome-associated membrane protein 2) (CD107 antigen-like family member B) (LGP-96) (CD antigen CD107b)	LAMP2	PTM: O- and N-glycosylated; some of the 16 N-linked glycans are polylactosaminoglycans. {ECO:0000269|PubMed:12754519, ECO:0000269|PubMed:16335952, ECO:0000269|PubMed:19159218, ECO:0000269|PubMed:2243102, ECO:0000269|PubMed:2912382, ECO:0000269|PubMed:8323299}.	3198605; 8517882; 8407947; 7999007; 7488019; 14702039; 15772651; 15489334; 2912382; 15340161; 2243102; 8323299; 8662539; 11082038; 12754519; 15894275; 16335952; 16190986; 17897319; 18644871; 19159218; 20518820; 21269460; 22641697; 24880125; 25944712; 27628032; 26856698; 32295904; 36586411; 36481789; 37390818; 25342746; 15673802; 15907287	10.1016/s0021-9258(18)37370-8; 10.1016/s0021-9258(18)52972-0; 10.1016/s0021-9258(19)36899-1; 10.1006/bbrc.1994.2620; 10.1006/bbrc.1995.2528; 10.1038/ng1285; 10.1038/nature03440; 10.1101/gr.2596504; 10.1016/0003-9861(89)90597-3; 10.1110/ps.04682504; 10.1016/s0021-9258(17)30530-6; 10.1006/abbi.1993.1322; 10.1126/science.273.5274.501; 10.1242/jcs.113.24.4441; 10.1038/nbt827; 10.1016/j.immuni.2005.03.009; 10.1021/pr0502065; 10.1111/j.1600-0854.2005.00337.x; 10.1111/j.1600-0854.2007.00643.x; 10.1128/mcb.02070-07; 10.1021/pr8008012; 10.1111/j.1365-2567.2010.03309.x; 10.1186/1752-0509-5-17; 10.1242/jcs.087346; 10.1016/j.yexcr.2014.05.013; 10.1002/pmic.201400617; 10.1242/bio.018648; 10.4049/jimmunol.1501476; 10.1128/jvi.00050-20; 10.1016/j.molcel.2022.12.002; 10.1038/s41418-022-01098-6; 10.1016/j.molcel.2023.06.004; 10.1074/jbc.m114.609446; 10.1056/nejmoa033349; 10.1016/j.nmd.2005.02.008	410	44961	FUNCTION: Lysosomal membrane glycoprotein which plays an important role in lysosome biogenesis, lysosomal pH regulation and autophagy (PubMed:11082038, PubMed:18644871, PubMed:24880125, PubMed:27628032, PubMed:36586411, PubMed:37390818, PubMed:8662539). Acts as an important regulator of lysosomal lumen pH regulation by acting as a direct inhibitor of the proton channel TMEM175, facilitating lysosomal acidification for optimal hydrolase activity (PubMed:37390818). Plays an important role in chaperone-mediated autophagy, a process that mediates lysosomal degradation of proteins in response to various stresses and as part of the normal turnover of proteins with a long biological half-live (PubMed:11082038, PubMed:18644871, PubMed:24880125, PubMed:27628032, PubMed:36586411, PubMed:8662539). Functions by binding target proteins, such as GAPDH, NLRP3 and MLLT11, and targeting them for lysosomal degradation (PubMed:11082038, PubMed:18644871, PubMed:24880125, PubMed:36586411, PubMed:8662539). In the chaperone-mediated autophagy, acts downstream of chaperones, such as HSPA8/HSC70, which recognize and bind substrate proteins and mediate their recruitment to lysosomes, where target proteins bind LAMP2 (PubMed:36586411). Plays a role in lysosomal protein degradation in response to starvation (By similarity). Required for the fusion of autophagosomes with lysosomes during autophagy (PubMed:27628032). Cells that lack LAMP2 express normal levels of VAMP8, but fail to accumulate STX17 on autophagosomes, which is the most likely explanation for the lack of fusion between autophagosomes and lysosomes (PubMed:27628032). Required for normal degradation of the contents of autophagosomes (PubMed:27628032). Required for efficient MHC class II-mediated presentation of exogenous antigens via its function in lysosomal protein degradation; antigenic peptides generated by proteases in the endosomal/lysosomal compartment are captured by nascent MHC II subunits (PubMed:15894275, PubMed:20518820). Is not required for efficient MHC class II-mediated presentation of endogenous antigens (PubMed:20518820). {ECO:0000250|UniProtKB:P17046, ECO:0000269|PubMed:11082038, ECO:0000269|PubMed:15894275, ECO:0000269|PubMed:18644871, ECO:0000269|PubMed:20518820, ECO:0000269|PubMed:24880125, ECO:0000269|PubMed:27628032, ECO:0000269|PubMed:36586411, ECO:0000269|PubMed:37390818, ECO:0000269|PubMed:8662539}.; FUNCTION: [Isoform LAMP-2C]: Modulates chaperone-mediated autophagy. Decreases presentation of endogenous antigens by MHCII. Does not play a role in the presentation of exogenous and membrane-derived antigens by MHCII. {ECO:0000269|PubMed:26856698}.; FUNCTION: (Microbial infection) Supports the FURIN-mediated cleavage of mumps virus fusion protein F by interacting with both FURIN and the unprocessed form but not the processed form of the viral protein F. {ECO:0000269|PubMed:32295904}.			3D-structure;Alternative splicing;Autophagy;Cell membrane;Cytoplasmic vesicle;Direct protein sequencing;Disease variant;Disulfide bond;Endosome;Glycogen storage disease;Glycoprotein;Lysosome;Membrane;Proteomics identification;Reference proteome;Signal;Transmembrane;Transmembrane helix
P13498	CY24A_HUMAN	Cytochrome b-245 light chain (Cytochrome b(558) alpha chain) (Cytochrome b558 subunit alpha) (Neutrophil cytochrome b 22 kDa polypeptide) (Superoxide-generating NADPH oxidase light chain subunit) (p22 phagocyte B-cytochrome) (p22-phox) (p22phox)	CYBA	PTM: Phosphorylation at Thr-147 enhances NADPH oxidase activity by promoting NCF1/p47-phox binding. {ECO:0000269|PubMed:19948736}.; PTM: Ubiquitinated at Lys-149 likely by RNF145. {ECO:0000250|UniProtKB:Q61462}.	3368442; 15616553; 15489334; 2243141; 2469497; 12716910; 15322091; 15585859; 15561711; 15824103; 15927447; 17140397; 19948736; 22808130; 23186163; 16326715; 36413210; 36241643; 38355798; 1415254; 1763037; 8168815; 7964505; 10910929; 10759707; 10914676; 18422995; 19388116; 23910690	10.1073/pnas.85.10.3319; 10.1038/nature03187; 10.1101/gr.2596504; 10.1172/jci114898; 10.1074/jbc.m212856200; 10.1074/jbc.m406486200; 10.4049/jimmunol.173.12.7349; 10.1074/jbc.m407709200; 10.1074/jbc.m414548200; 10.1016/j.cellsig.2005.03.023; 10.1042/bj20060819; 10.1074/jbc.m109.030643; 10.1371/journal.pone.0040277; 10.1021/pr300630k; 10.1074/jbc.m505193200; 10.7554/elife.83743; 10.1038/s41467-022-33711-0; 10.1038/s41586-024-07056-1; 10.1073/pnas.88.24.11231; 10.1007/bf00201671; 10.1084/jem.180.6.2329; 10.1046/j.1365-2141.2000.01857.x; 10.1007/s004390000288; 10.1111/j.1365-2141.2008.07148.x; 10.1002/humu.21029; 10.1016/j.jaci.2013.05.039	195	21013	FUNCTION: Subunit of NADPH oxidase complexes that is required for the NADPH oxidase activity that generates, in various cell types, superoxide from molecular oxygen utilizing NADPH as an electron donor (PubMed:15824103, PubMed:17140397, PubMed:38355798). Subunit of the phagocyte NADPH oxidase complex that mediates the transfer of electrons from cytosolic NADPH to O2 to produce the superoxide anion (O2(-)) (PubMed:38355798). In the activated complex, electrons are first transferred from NADPH to flavin adenine dinucleotide (FAD) and subsequently transferred via two heme molecules to molecular oxygen, producing superoxide through an outer-sphere reaction (PubMed:38355798). Activation of the NADPH oxidase complex is initiated by the assembly of cytosolic subunits of the NADPH oxidase complex with the core NADPH oxidase complex to form a complex at the plasma membrane or phagosomal membrane (PubMed:38355798). This activation process is initiated by phosphorylation dependent binding of the cytosolic NCF1/p47-phox subunit to the C-terminus of CYBA/p22-phox (PubMed:19948736). Aassociates with NOX3 to form a functional NADPH oxidase constitutively generating superoxide (PubMed:15824103, PubMed:17140397). {ECO:0000269|PubMed:15824103, ECO:0000269|PubMed:17140397, ECO:0000269|PubMed:19948736, ECO:0000269|PubMed:38355798}.			3D-structure;Cell membrane;Chronic granulomatous disease;Direct protein sequencing;Disease variant;Electron transport;Heme;Iron;Isopeptide bond;Membrane;Metal-binding;NADP;Oxidoreductase;Phosphoprotein;Proteomics identification;Reference proteome;Transmembrane;Transmembrane helix;Transport;Ubl conjugation
P13569	CFTR_HUMAN	Cystic fibrosis transmembrane conductance regulator (CFTR) (ATP-binding cassette sub-family C member 7) (Channel conductance-controlling ATPase) (EC 5.6.1.6) (cAMP-dependent chloride channel)	CFTR ABCC7	PTM: N-glycosylated. {ECO:0000269|PubMed:12529365, ECO:0000269|PubMed:1699669, ECO:0000269|PubMed:20008117, ECO:0000269|PubMed:21884936, ECO:0000269|PubMed:28067262}.; PTM: Phosphorylated; cAMP treatment promotes phosphorylation and activates the channel (PubMed:12588899, PubMed:17036051, PubMed:8910473). Dephosphorylation decreases the ATPase activity (in vitro) (PubMed:8910473). Phosphorylation at PKA sites activates the channel (PubMed:10792060, PubMed:12519745, PubMed:12588899, PubMed:25330774). Phosphorylation at PKC sites enhances the response to phosphorylation by PKA (PubMed:12588899). Phosphorylated by AMPK; this inhibits channel activity (PubMed:12519745). {ECO:0000269|PubMed:10792060, ECO:0000269|PubMed:12519745, ECO:0000269|PubMed:12588899, ECO:0000269|PubMed:1377674, ECO:0000269|PubMed:17036051, ECO:0000269|PubMed:22119790, ECO:0000269|PubMed:25330774, ECO:0000269|PubMed:8910473, ECO:0000269|PubMed:9385646}.; PTM: Ubiquitinated, leading to its degradation in the lysosome (PubMed:19398555, PubMed:23818989). Deubiquitination by USP10 in early endosomes enhances its endocytic recycling to the cell membrane (PubMed:19398555). Ubiquitinated by RNF185 during ER stress (PubMed:24019521). Ubiquitinated by MARCHF2 (PubMed:23818989). {ECO:0000269|PubMed:19398555, ECO:0000269|PubMed:22119790, ECO:0000269|PubMed:23818989, ECO:0000269|PubMed:24019521}.	2475911; 1710598; 12853948; 12690205; 1377674; 7518437; 9385646; 10766763; 10792060; 11524016; 11707463; 12403779; 12519745; 12727866; 15010471; 15247260; 1378801; 12913074; 12588899; 14668433; 15284228; 16645176; 17036051; 17462998; 17434346; 17660831; 19398555; 19019741; 19621064; 20933420; 20008117; 19923167; 20068231; 22178883; 22207244; 22121115; 22119790; 24019521; 23818989; 25330774; 26627831; 26823428; 27941075; 28130590; 27714810; 29393851; 9517543; 11304524; 16331976; 15528182; 19944699; 20150177; 21931164; 26444971; 1284534; 1699669; 1695717; 2236053; 1710600; 1712898; 1379210; 1284466; 1284468; 1284530; 1284529; 1284548; 7680525; 7683628; 7508414; 8406518; 7683954; 7505694; 7504969; 7522211; 7505767; 7513296; 7525450; 7520022; 7524913; 7524909; 7517264; 8081395; 7529962; 7539342; 7606851; 7544319; 8522333; 7537150; 7541273; 7581407; 7543567; 7541510; 8800923; 8829633; 8723693; 8723695; 8956039; 8910473; 9067761; 9101301; 9222768; 9375855; 9401006; 9443874; 9804160; 9521595; 9921909; 9736778; 9482579; 9554753; 9452048; 9452054; 9452073; 10651488; 9507391; 10066035; 10094564; 10869121; 10923036; 11242048; 12394343; 12167682; 12529365; 15716351; 17098864; 16822950; 17182731; 17329263; 18987736; 20691141; 21884936; 27241308; 26846474; 28001373; 28087700; 28067262; 32026723; 33572515	10.1126/science.2475911; 10.1016/0888-7543(91)90503-7; 10.1038/nature01782; 10.1126/science.1083423; 10.1016/s0021-9258(18)42339-3; 10.1016/s0021-9258(17)32347-5; 10.1002/pro.5560061117; 10.1074/jbc.m910165199; 10.1073/pnas.100588797; 10.1021/bi0108195; 10.1074/jbc.m110177200; 10.1074/jbc.m201862200; 10.1152/ajpcell.00227.2002; 10.1093/emboj/cdg194; 10.1074/jbc.m313323200; 10.1074/jbc.m403141200; 10.1096/fasebj.6.10.1378801; 10.1093/hmg/ddg215; 10.1113/jphysiol.2002.035790; 10.1073/pnas.2634339100; 10.1074/jbc.m407666200; 10.1164/rccm.200506-987oc; 10.1038/sj.emboj.7601373; 10.1074/jbc.m608531200; 10.1016/j.jcf.2007.03.001; 10.1038/nsmb1278; 10.1074/jbc.m109.001685; 10.1016/j.jcf.2008.10.004; 10.1371/journal.pbio.1000155; 10.1016/j.cub.2010.09.012; 10.1152/ajplung.00016.2009; 10.1093/humrep/dep406; 10.1126/scisignal.2000475; 10.1159/000335765; 10.1007/s00418-011-0904-1; 10.1093/hmg/ddr558; 10.1093/protein/gzr054; 10.1074/jbc.m113.470500; 10.1371/journal.pone.0068001; 10.1002/pmic.201400218; 10.1074/jbc.m115.704809; 10.1126/science.aad5589; 10.1152/ajplung.00375.2016; 10.1007/s00418-016-1535-3; 10.1002/jcp.25634; 10.7554/elife.33432; 10.1002/(sici)1097-0134(19980215)30:3<275::aid-prot7>3.3.co;2-l; 10.1074/jbc.c100154200; 10.1021/bi0516475; 10.1074/jbc.m410968200; 10.1016/j.jmb.2009.11.051; 10.1093/protein/gzq004; 10.1074/jbc.m111.292268; 10.1002/pro.2821; 10.1002/humu.1380010304; 10.1016/0092-8674(90)90148-8; 10.1038/346366a0; 10.1073/pnas.87.21.8447; 10.1016/0888-7543(91)90510-l; 10.1128/mcb.11.8.3886-3893.1991; 10.1016/0888-7543(92)90152-i; 10.1093/hmg/1.1.11; 10.1093/hmg/1.2.123; 10.1093/hmg/1.6.441; 10.1093/hmg/1.6.439; 10.1038/ng0892-321; 10.1006/geno.1993.1183; 10.1016/s0888-7543(05)80376-3; 10.1159/000154147; 10.1093/hmg/2.1.79; 10.1093/hmg/2.10.1741; 10.1002/humu.1380020511; 10.1006/geno.1994.1290; 10.1007/bf00218916; 10.1007/bf00202817; 10.1007/bf00211022; 10.1159/000154223; 10.1093/hmg/3.6.999; 10.1093/hmg/3.6.1001; 10.1002/humu.1380030308; 10.1002/humu.1380030412; 10.1111/j.1399-0004.1995.tb03931.x; 10.1007/bf00210414; 10.1007/bf00210305; 10.1002/humu.1380050106; 10.1002/humu.1380050304; 10.1002/humu.1380060216; 10.1016/s0022-3476(95)70310-1; 10.1016/s0890-8508(95)80038-7; 10.1159/000472165; 10.1002/(sici)1098-1004(1996)7:2<151::aid-humu10>3.0.co;2-1; 10.1002/humu.1380070402; 10.1002/(sici)1098-1004(1996)7:4<376::aid-humu18>3.0.co;2-#; 10.1002/(sici)1098-1004(1996)8:4<340::aid-humu7>3.0.co;2-b; 10.1074/jbc.271.45.28463; 10.1002/(sici)1098-1004(1997)9:2<183::aid-humu13>3.0.co;2-z; 10.1002/(sici)1098-1004(1997)9:4<368::aid-humu13>3.0.co;2-0; 10.1002/(sici)1098-1004(1997)10:1<86::aid-humu15>3.0.co;2-w; 10.1002/(sici)1098-1004(1997)10:5<387::aid-humu9>3.0.co;2-c; 10.1002/(sici)1098-1004(1997)10:6<436::aid-humu4>3.0.co;2-b; 10.1086/301681; 10.1016/s0014-5793(98)01042-4; 10.1007/s004390050683; 10.1007/s004390050897; 10.1093/hmg/7.11.1761; 10.1002/(sici)1098-1004(1998)11:2<152::aid-humu8>3.0.co;2-l; 10.1002/humu.1380110127; 10.1002/humu.1380110133; 10.1002/humu.1380110152; 10.1136/jmg.35.2.122; 10.1034/j.1399-0004.1999.550112.x; 10.1002/(sici)1098-1004(1999)13:2<173::aid-humu20>3.0.co;2-3; 10.1002/1096-8628(20000717)93:2<161::aid-ajmg15>3.0.co;2-l; 10.1002/1098-1004(200008)16:2<143::aid-humu7>3.0.co;2-j; 10.1038/35065099; 10.1097/00125817-200209000-00001; 10.1056/nejmoa011899; 10.1074/jbc.m212843200; 10.1091/mbc.e04-11-1010; 10.1073/pnas.0608312103; 10.1152/ajpcell.00088.2006; 10.1152/ajpcell.00064.2006; 10.1093/humrep/dem024; 10.1038/nature07485; 10.25011/cim.v33i4.14226; 10.1016/j.cell.2011.07.021; 10.1016/j.jmb.2016.05.016; 10.1113/jp271723; 10.1021/acs.biochem.6b00853; 10.1074/jbc.m116.751537; 10.1038/srep39887; 10.5144/0256-4947.2020.15; 10.3390/genes12020206	1480	168142	FUNCTION: Epithelial ion channel that plays an important role in the regulation of epithelial ion and water transport and fluid homeostasis (PubMed:26823428). Mediates the transport of chloride ions across the cell membrane (PubMed:10792060, PubMed:11524016, PubMed:11707463, PubMed:12519745, PubMed:12529365, PubMed:12588899, PubMed:12727866, PubMed:15010471, PubMed:17036051, PubMed:1712898, PubMed:17182731, PubMed:19398555, PubMed:19621064, PubMed:22178883, PubMed:25330774, PubMed:26846474, PubMed:28087700, PubMed:8910473, PubMed:9804160). Possesses an intrinsic ATPase activity and utilizes ATP to gate its channel; the passive flow of anions through the channel is gated by cycles of ATP binding and hydrolysis by the ATP-binding domains (PubMed:11524016, PubMed:15284228, PubMed:26627831, PubMed:8910473). The ion channel is also permeable to HCO(3)(-); selectivity depends on the extracellular chloride concentration (PubMed:15010471, PubMed:19019741). In vitro, mediates ATP-dependent glutathione flux (PubMed:12727866). Exerts its function also by modulating the activity of other ion channels and transporters (PubMed:12403779, PubMed:22121115, PubMed:22178883, PubMed:27941075). Plays an important role in airway fluid homeostasis (PubMed:16645176, PubMed:19621064, PubMed:26823428). Contributes to the regulation of the pH and the ion content of the airway surface fluid layer and thereby plays an important role in defense against pathogens (PubMed:14668433, PubMed:16645176, PubMed:26823428). Modulates the activity of the epithelial sodium channel (ENaC) complex, in part by regulating the cell surface expression of the ENaC complex (PubMed:17182731, PubMed:17434346, PubMed:27941075). Inhibits the activity of the ENaC channel containing subunits SCNN1A, SCNN1B and SCNN1G (PubMed:17182731). Inhibits the activity of the ENaC channel containing subunits SCNN1D, SCNN1B and SCNN1G, but not of the ENaC channel containing subunits SCNN1A, SCNN1B and SCNN1G (PubMed:17182731, PubMed:27941075). May regulate bicarbonate secretion and salvage in epithelial cells by regulating the transporter SLC4A7 (PubMed:12403779). Can inhibit the chloride channel activity of ANO1 (PubMed:22178883). Plays a role in the chloride and bicarbonate homeostasis during sperm epididymal maturation and capacitation (PubMed:19923167, PubMed:27714810, PubMed:29393851). {ECO:0000269|PubMed:10792060, ECO:0000269|PubMed:11524016, ECO:0000269|PubMed:11707463, ECO:0000269|PubMed:12403779, ECO:0000269|PubMed:12519745, ECO:0000269|PubMed:12529365, ECO:0000269|PubMed:12588899, ECO:0000269|PubMed:12727866, ECO:0000269|PubMed:14668433, ECO:0000269|PubMed:15010471, ECO:0000269|PubMed:15284228, ECO:0000269|PubMed:16645176, ECO:0000269|PubMed:17036051, ECO:0000269|PubMed:1712898, ECO:0000269|PubMed:17182731, ECO:0000269|PubMed:19019741, ECO:0000269|PubMed:19398555, ECO:0000269|PubMed:19621064, ECO:0000269|PubMed:22178883, ECO:0000269|PubMed:25330774, ECO:0000269|PubMed:26627831, ECO:0000269|PubMed:26823428, ECO:0000269|PubMed:26846474, ECO:0000269|PubMed:27714810, ECO:0000269|PubMed:27941075, ECO:0000269|PubMed:28087700, ECO:0000269|PubMed:29393851, ECO:0000269|PubMed:8910473, ECO:0000269|PubMed:9804160, ECO:0000305|PubMed:19923167}.			3D-structure;Alternative splicing;ATP-binding;Cell membrane;Chloride;Chloride channel;Disease variant;Endoplasmic reticulum;Endosome;Glycoprotein;Ion channel;Ion transport;Isomerase;Isopeptide bond;Lipoprotein;Membrane;Nucleotide-binding;Nucleus;Palmitate;Phosphoprotein;Proteomics identification;Reference proteome;Repeat;Transmembrane;Transmembrane helix;Transport;Ubl conjugation
P13591	NCAM1_HUMAN	Neural cell adhesion molecule 1 (N-CAM-1) (NCAM-1) (CD antigen CD56)	NCAM1 NCAM	PTM: Polysialylated at Asn-459 and Asn-488 by ST8SIA2 and ST8SIA4 (PubMed:28810663). Polysialylation modulates cell interactions by confering both attractive and repulsive properties that are highly regulated by ST8SIA2 and ST8SIA4 (PubMed:28810663). Polysialylation is formed on a-2,3-linked sialic acid of core glycans (PubMed:9774483). {ECO:0000269|PubMed:28810663, ECO:0000269|PubMed:9774483}.	3253057; 1710251; 8075973; 14702039; 15489334; 1339414; 2887295; 3203385; 9774483; 9696812; 16335952; 24275569; 28810663; 32753727	10.1242/dev.104.1.165; 10.1016/0169-5002(94)90660-2; 10.1038/ng1285; 10.1101/gr.2596504; 10.1002/ijc.2910500124; 10.1016/0092-8674(87)90178-4; 10.1016/0092-8674(88)90241-3; 10.1074/jbc.273.43.28524; 10.1128/jvi.72.9.7181-7190.1998; 10.1021/pr0502065; 10.1016/j.jprot.2013.11.014; 10.1093/glycob/cwx057; 10.1038/s41467-020-17638-y	858	94574	FUNCTION: This protein is a cell adhesion molecule involved in neuron-neuron adhesion, neurite fasciculation, outgrowth of neurites, etc.; FUNCTION: (Microbial infection) Acts as a receptor for rabies virus. {ECO:0000269|PubMed:9696812}.; FUNCTION: (Microbial infection) Acts as a receptor for Zika virus. {ECO:0000269|PubMed:32753727}.			3D-structure;Alternative splicing;Cell adhesion;Cell membrane;Disulfide bond;Glycoprotein;GPI-anchor;Host cell receptor for virus entry;Host-virus interaction;Immunoglobulin domain;Lipoprotein;Membrane;Phosphoprotein;Proteomics identification;Receptor;Reference proteome;Repeat;Secreted;Signal;Transmembrane;Transmembrane helix
P13637	AT1A3_HUMAN	Sodium/potassium-transporting ATPase subunit alpha-3 (Na(+)/K(+) ATPase alpha-3 subunit) (EC 7.2.2.13) (Na(+)/K(+) ATPase alpha(III) subunit) (Sodium pump subunit alpha-3)	ATP1A3		2838329; 2834163; 14702039; 15057824; 15489334; 3030810; 3036582; 7711835; 21269460; 15260953; 19351654; 19652145; 22850527; 22842232; 23409136; 24468074; 24631656; 26993267; 33880529	10.1016/0014-5793(88)81361-9; 10.1038/ng1285; 10.1038/nature02399; 10.1101/gr.2596504; 10.1016/0014-5793(87)81467-9; 10.1016/0014-5793(87)80677-4; 10.3109/09687689409160435; 10.1186/1752-0509-5-17; 10.1016/j.neuron.2004.06.028; 10.1093/hmg/ddp170; 10.1212/wnl.0b013e3181b04acd; 10.1016/s1474-4422(12)70182-5; 10.1038/ng.2358; 10.1371/journal.pone.0056120; 10.1186/1750-1172-9-15; 10.1016/j.bbadis.2014.03.002; 10.1136/jmedgenet-2015-103263; 10.1093/brain/awab052	1013	111749	FUNCTION: This is the catalytic component of the active enzyme, which catalyzes the hydrolysis of ATP coupled with the exchange of sodium and potassium ions across the plasma membrane. This action creates the electrochemical gradient of sodium and potassium ions, providing the energy for active transport of various nutrients. {ECO:0000269|PubMed:33880529}.			3D-structure;Alternative splicing;ATP-binding;Cell membrane;Deafness;Disease variant;Dystonia;Epilepsy;Intellectual disability;Ion transport;Magnesium;Membrane;Metal-binding;Nucleotide-binding;Parkinsonism;Phosphoprotein;Potassium;Potassium transport;Proteomics identification;Reference proteome;Sodium;Sodium transport;Sodium/potassium transport;Translocase;Transmembrane;Transmembrane helix;Transport
P13688	CEAM1_HUMAN	Cell adhesion molecule CEACAM1 (Biliary glycoprotein 1) (BGP-1) (Carcinoembryonic antigen-related cell adhesion molecule 1) (CEA cell adhesion molecule 1) (CD antigen CD66a)	CEACAM1 BGP BGP1	PTM: [Isoform 1]: Phosphorylated on serine and tyrosine (By similarity). Isoform 1 is phosphorylated on tyrosine by Src family kinases like SRC and LCK and by receptor like CSF3R, EGFR and INSR upon stimulation (PubMed:15467833, PubMed:18424730, PubMed:7478590). Phosphorylated at Ser-508; mediates activity. Phosphorylated at Tyr-493; regulates activity (By similarity). Phosphorylated at Tyr-493 by EGFR and INSR upon stimulation; this phosphorylation is Ser-508-phosphorylation-dependent; mediates cellular internalization; increases interaction with downstream proteins like SHC1 and FASN (By similarity). Phosphorylated at Tyr-493 and Tyr-520 by LCK; mediates PTPN6 association and is regulated by homophilic ligation of CEACAM1 in the absence of T cell activation (PubMed:18424730). Phosphorylated at Tyr-520; mediates interaction with PTPN11 (By similarity). {ECO:0000250|UniProtKB:P16573, ECO:0000250|UniProtKB:P31809, ECO:0000269|PubMed:15467833, ECO:0000269|PubMed:18424730, ECO:0000269|PubMed:7478590}.; PTM: [Isoform 8]: Phosphorylated on serine and threonine. {ECO:0000269|PubMed:14522961}.	2537311; 2457922; 2025273; 8423792; 8018919; 15057824; 15489334; 8055923; 7628460; 7478590; 11501563; 10436421; 11035932; 11994468; 14522961; 15467833; 16246332; 16291724; 16335952; 18424730; 19159218; 21269460; 23696226; 24275569; 25363763; 26483485; 16929097	10.1083/jcb.108.2.267; 10.1073/pnas.85.18.6959; 10.1016/s0006-291x(05)80223-2; 10.1128/mcb.13.2.1273-1282.1993; 10.1038/nature02399; 10.1101/gr.2596504; 10.1111/j.1432-1033.1994.tb19022.x; 10.1111/j.1432-1033.1995.tb20676.x; 10.1006/excr.1999.4610; 10.1159/000030075; 10.1006/excr.2000.5026; 10.4049/jimmunol.168.10.5139; 10.1074/jbc.m309115200; 10.1172/jci21786; 10.1016/j.febslet.2005.09.089; 10.1242/jcs.02660; 10.1021/pr0502065; 10.4049/jimmunol.180.9.6085; 10.1021/pr8008012; 10.1186/1752-0509-5-17; 10.1002/eji.201242676; 10.1016/j.jprot.2013.11.014; 10.1038/nature13848; 10.1073/pnas.1509511112; 10.1107/s0907444906020737	526	57560	FUNCTION: [Isoform 1]: Cell adhesion protein that mediates homophilic cell adhesion in a calcium-independent manner (By similarity). Plays a role as coinhibitory receptor in immune response, insulin action and also functions as an activator during angiogenesis (PubMed:18424730, PubMed:23696226, PubMed:25363763). Its coinhibitory receptor function is phosphorylation- and PTPN6 -dependent, which in turn, suppress signal transduction of associated receptors by dephosphorylation of their downstream effectors. Plays a role in immune response, of T cells, natural killer (NK) and neutrophils (PubMed:18424730, PubMed:23696226). Upon TCR/CD3 complex stimulation, inhibits TCR-mediated cytotoxicity by blocking granule exocytosis by mediating homophilic binding to adjacent cells, allowing interaction with and phosphorylation by LCK and interaction with the TCR/CD3 complex which recruits PTPN6 resulting in dephosphorylation of CD247 and ZAP70 (PubMed:18424730). Also inhibits T cell proliferation and cytokine production through inhibition of JNK cascade and plays a crucial role in regulating autoimmunity and anti-tumor immunity by inhibiting T cell through its interaction with HAVCR2 (PubMed:25363763). Upon natural killer (NK) cells activation, inhibit KLRK1-mediated cytolysis of CEACAM1-bearing tumor cells by trans-homophilic interactions with CEACAM1 on the target cell and lead to cis-interaction between CEACAM1 and KLRK1, allowing PTPN6 recruitment and then VAV1 dephosphorylation (PubMed:23696226). Upon neutrophils activation negatively regulates IL1B production by recruiting PTPN6 to a SYK-TLR4-CEACAM1 complex, that dephosphorylates SYK, reducing the production of reactive oxygen species (ROS) and lysosome disruption, which in turn, reduces the activity of the inflammasome. Down-regulates neutrophil production by acting as a coinhibitory receptor for CSF3R by down-regulating the CSF3R-STAT3 pathway through recruitment of PTPN6 that dephosphorylates CSF3R (By similarity). Also regulates insulin action by promoting INS clearance and regulating lipogenesis in liver through regulating insulin signaling (By similarity). Upon INS stimulation, undergoes phosphorylation by INSR leading to INS clearance by increasing receptor-mediated insulin endocytosis. This inernalization promotes interaction with FASN leading to receptor-mediated insulin degradation and to reduction of FASN activity leading to negative regulation of fatty acid synthesis. INSR-mediated phosphorylation also provokes a down-regulation of cell proliferation through SHC1 interaction resulting in decrease coupling of SHC1 to the MAPK3/ERK1-MAPK1/ERK2 and phosphatidylinositol 3-kinase pathways (By similarity). Functions as activator in angiogenesis by promoting blood vessel remodeling through endothelial cell differentiation and migration and in arteriogenesis by increasing the number of collateral arteries and collateral vessel calibers after ischemia. Also regulates vascular permeability through the VEGFR2 signaling pathway resulting in control of nitric oxide production (By similarity). Down-regulates cell growth in response to EGF through its interaction with SHC1 that mediates interaction with EGFR resulting in decrease coupling of SHC1 to the MAPK3/ERK1-MAPK1/ERK2 pathway (By similarity). Negatively regulates platelet aggregation by decreasing platelet adhesion on type I collagen through the GPVI-FcRgamma complex (By similarity). Inhibits cell migration and cell scattering through interaction with FLNA; interferes with the interaction of FLNA with RALA (PubMed:16291724). Mediates bile acid transport activity in a phosphorylation dependent manner (By similarity). Negatively regulates osteoclastogenesis (By similarity). {ECO:0000250|UniProtKB:P16573, ECO:0000250|UniProtKB:P31809, ECO:0000269|PubMed:16291724, ECO:0000269|PubMed:18424730, ECO:0000269|PubMed:23696226, ECO:0000269|PubMed:25363763}.; FUNCTION: [Isoform 8]: Cell adhesion protein that mediates homophilic cell adhesion in a calcium-independent manner (By similarity). Promotes populations of T cells regulating IgA production and secretion associated with control of the commensal microbiota and resistance to enteropathogens (By similarity). {ECO:0000250|UniProtKB:P16573, ECO:0000250|UniProtKB:P31809}.			3D-structure;Alternative splicing;Cell junction;Cell membrane;Cell projection;Cytoplasmic vesicle;Direct protein sequencing;Disulfide bond;Glycoprotein;Immunoglobulin domain;Membrane;Phosphoprotein;Proteomics identification;Pyrrolidone carboxylic acid;Reference proteome;Repeat;Secreted;Signal;Transmembrane;Transmembrane helix
P13747	HLAE_HUMAN	HLA class I histocompatibility antigen, alpha chain E (MHC class I antigen E) [Cleaved into: Soluble HLA class I histocompatibility antigen, alpha chain E (sHLA-E)]	HLA-E HLA-6.2 HLAE	PTM: N-glycosylated. {ECO:0000269|PubMed:17179229}.; PTM: The soluble form (sHLA-E) can be partly produced by proteolytic cleavage at the cell surface (shedding) by a matrix metalloproteinase. Alternative splicing is also suggested as a mechanism for generation of sHLA-E, although it remains to be proved. {ECO:0000269|PubMed:17179229}.	3131426; 10064069; 3260916; 1977695; 16702430; 16570139; 28127896; 14574404; 15489334; 9427624; 9754572; 9486650; 10799855; 12461076; 15751767; 17179229; 18083576; 19349973; 20483783; 20195504; 21269460; 23335510; 30134159; 32859121; 34228645; 37264229; 9660937; 16474394; 18339401; 30087334; 35705051; 12445303; 22665232	10.1002/(sici)1521-4141(199902)29:02<537::aid-immu537>3.0.co;2-6; 10.1007/bf02114975; 10.1534/genetics.106.057034; 10.1007/s00251-005-0076-z; 10.1111/tan.12965; 10.1038/nature02055; 10.1101/gr.2596504; 10.1016/s0960-9822(98)70014-4; 10.1002/(sici)1521-4141(199809)28:09<2854::aid-immu2854>3.0.co;2-w; 10.1038/35869; 10.4049/jimmunol.164.10.5019; 10.1084/jem.20020797; 10.1177/135965350501000107; 10.1182/blood-2006-06-030213; 10.1016/j.immuni.2007.10.013; 10.1038/nbt.1532; 10.4049/jimmunol.1000078; 10.1371/journal.ppat.1000782; 10.1186/1752-0509-5-17; 10.1074/jbc.m112.409672; 10.1016/j.celrep.2018.07.069; 10.3390/cells9091975; 10.1172/jci148979; 10.1038/s41590-023-01523-z; 10.1016/s1097-2765(00)80053-2; 10.1038/ni1312; 10.1016/j.jmb.2008.01.098; 10.1038/s41467-018-05459-z; 10.1016/j.celrep.2022.110959; 10.1034/j.1399-0039.2002.600302.x; 10.1007/978-1-61779-842-9_8	358	40058	FUNCTION: Non-classical major histocompatibility class Ib molecule involved in immune self-nonself discrimination. In complex with B2M/beta-2-microglobulin binds nonamer self-peptides derived from the signal sequence of classical MHC class Ia molecules (VL9 peptides - VMAPRT[V/L][L/V/I/F]L) (PubMed:18083576, PubMed:18339401, PubMed:35705051, PubMed:37264229, PubMed:9754572). Peptide-bound HLA-E-B2M heterotrimeric complex primarily functions as a ligand for natural killer (NK) cell inhibitory receptor KLRD1-KLRC1, enabling NK cells to monitor the expression of other MHC class I molecules in healthy cells and to tolerate self (PubMed:17179229, PubMed:18083576, PubMed:37264229, PubMed:9486650, PubMed:9754572). Upon cellular stress, preferentially binds signal sequence-derived peptides from stress-induced chaperones and is no longer recognized by NK cell inhibitory receptor KLRD1-KLRC1, resulting in impaired protection from NK cells (PubMed:12461076). Binds signal sequence-derived peptides from non-classical MHC class Ib HLA-G molecules and acts as a ligand for NK cell activating receptor KLRD1-KLRC2, likely playing a role in the generation and effector functions of adaptive NK cells and in maternal-fetal tolerance during pregnancy (PubMed:30134159, PubMed:37264229, PubMed:9754572). Besides self-peptides, can also bind and present pathogen-derived peptides conformationally similar to VL9 peptides to alpha-beta T cell receptor (TCR) on unconventional CD8-positive cytotoxic T cells, ultimately triggering antimicrobial immune response (PubMed:16474394, PubMed:20195504, PubMed:30087334, PubMed:34228645). Presents HIV gag peptides (immunodominant KAFSPEVIPMF and subdominant KALGPAATL epitopes) predominantly to CD8-positive T cell clones expressing a TRAV17-containing TCR, triggering HLA-E-restricted T cell responses (PubMed:34228645). Presents mycobacterial peptides to HLA-E-restricted CD8-positive T cells eliciting both cytotoxic and immunoregulatory functions (PubMed:20195504, PubMed:35705051). {ECO:0000269|PubMed:12461076, ECO:0000269|PubMed:16474394, ECO:0000269|PubMed:17179229, ECO:0000269|PubMed:18083576, ECO:0000269|PubMed:18339401, ECO:0000269|PubMed:20195504, ECO:0000269|PubMed:30087334, ECO:0000269|PubMed:30134159, ECO:0000269|PubMed:34228645, ECO:0000269|PubMed:35705051, ECO:0000269|PubMed:37264229, ECO:0000269|PubMed:9486650, ECO:0000269|PubMed:9754572}.; FUNCTION: (Microbial infection) Viruses like human cytomegalovirus have evolved an escape mechanism whereby virus-induced down-regulation of host MHC class I molecules is coupled to the binding of viral peptides to HLA-E, restoring HLA-E expression and inducing HLA-E-dependent NK cell immune tolerance to infected cells. {ECO:0000269|PubMed:10799855, ECO:0000269|PubMed:23335510}.; FUNCTION: (Microbial infection) May bind HIV-1 gag/Capsid protein p24-derived peptide (AISPRTLNA) on infected cells and may inhibit NK cell cytotoxicity, a mechanism that allows HIV-1 to escape immune recognition. {ECO:0000269|PubMed:15751767}.; FUNCTION: (Microbial infection) Upon SARS-CoV-2 infection, may contribute to functional exhaustion of cytotoxic NK cells and CD8-positive T cells (PubMed:32859121). Binds SARS-CoV-2 S/Spike protein S1-derived peptide (LQPRTFLL) expressed on the surface of lung epithelial cells, inducing NK cell exhaustion and dampening of antiviral immune surveillance (PubMed:32859121). {ECO:0000269|PubMed:32859121}.			3D-structure;Adaptive immunity;Cell membrane;Disulfide bond;Glycoprotein;Golgi apparatus;Host-virus interaction;Immunity;Innate immunity;Membrane;MHC I;Phosphoprotein;Proteomics identification;Reference proteome;Secreted;Signal;Transmembrane;Transmembrane helix
P13762	DRB4_HUMAN	HLA class II histocompatibility antigen, DR beta 4 chain (MHC class II antigen DRB4)	HLA-DRB4	PTM: Ubiquitinated by MARCH1 and MARCH8 at Lys-254 leading to sorting into the endosome system and down-regulation of MHC class II. When associated with ubiquitination of the alpha subunit of HLA-DR: HLA-DRA 'Lys-244', the down-regulation of MHC class II may be highly effective. {ECO:0000269|PubMed:18305173, ECO:0000269|PubMed:19117940}.	3110774; 11972878; 14702039; 14574404; 15489334; 3467350; 3036826; 9234493; 8598037; 11684289; 17241953; 18046453; 18305173; 19117940; 19092054; 19533806	10.1073/pnas.84.14.4929; 10.1034/j.1399-0039.2002.590108.x; 10.1038/ng1285; 10.1038/nature02055; 10.1101/gr.2596504; 10.1073/pnas.84.1.209; 10.1016/s0021-9258(18)47480-7; 10.1111/j.1399-0039.1997.tb02819.x; 10.1016/s0092-8674(00)81025-9; 10.1016/s0161-5890(01)00069-4; 10.1016/j.immuni.2007.01.005; 10.1038/sj.emboj.7601945; 10.1073/pnas.0708874105; 10.1074/jbc.m805736200; 10.1242/jcs.035089; 10.3748/wjg.15.2855	266	29941	FUNCTION: Binds peptides derived from antigens that access the endocytic route of antigen presenting cells (APC) and presents them on the cell surface for recognition by the CD4 T-cells. The peptide binding cleft accommodates peptides of 10-30 residues. The peptides presented by MHC class II molecules are generated mostly by degradation of proteins that access the endocytic route, where they are processed by lysosomal proteases and other hydrolases. Exogenous antigens that have been endocytosed by the APC are thus readily available for presentation via MHC II molecules, and for this reason this antigen presentation pathway is usually referred to as exogenous. As membrane proteins on their way to degradation in lysosomes as part of their normal turn-over are also contained in the endosomal/lysosomal compartments, exogenous antigens must compete with those derived from endogenous components. Autophagy is also a source of endogenous peptides, autophagosomes constitutively fuse with MHC class II loading compartments. In addition to APCs, other cells of the gastrointestinal tract, such as epithelial cells, express MHC class II molecules and CD74 and act as APCs, which is an unusual trait of the GI tract. To produce a MHC class II molecule that presents an antigen, three MHC class II molecules (heterodimers of an alpha and a beta chain) associate with a CD74 trimer in the ER to form a heterononamer. Soon after the entry of this complex into the endosomal/lysosomal system where antigen processing occurs, CD74 undergoes a sequential degradation by various proteases, including CTSS and CTSL, leaving a small fragment termed CLIP (class-II-associated invariant chain peptide). The removal of CLIP is facilitated by HLA-DM via direct binding to the alpha-beta-CLIP complex so that CLIP is released. HLA-DM stabilizes MHC class II molecules until primary high affinity antigenic peptides are bound. The MHC II molecule bound to a peptide is then transported to the cell membrane surface. In B-cells, the interaction between HLA-DM and MHC class II molecules is regulated by HLA-DO. Primary dendritic cells (DCs) also to express HLA-DO. Lysosomal microenvironment has been implicated in the regulation of antigen loading into MHC II molecules, increased acidification produces increased proteolysis and efficient peptide loading.		CAUTION: HLA-DRB3, HLA-DRB4 and HLA-DRB5 may represent a unique gene. {ECO:0000305}.	Adaptive immunity;Cell membrane;Disulfide bond;Endoplasmic reticulum;Endosome;Glycoprotein;Golgi apparatus;Immunity;Isopeptide bond;Lysosome;Membrane;MHC II;Proteomics identification;Reference proteome;Signal;Transmembrane;Transmembrane helix;Ubl conjugation
P13796	PLSL_HUMAN	Plastin-2 (L-plastin) (LC64P) (Lymphocyte cytosolic protein 1) (LCP-1)	LCP1 PLS2	PTM: Phosphorylated on a serine residue in response to costimulation through TCR/CD3 and CD2 or CD28. Serine phosphorylation promotes association with the actin cytoskeleton and targeting to peripheral cell projections. {ECO:0000269|PubMed:16636079, ECO:0000269|PubMed:17294403}.	2252891; 14702039; 15057823; 15489334; 3211125; 2378651; 8428952; 2111166; 3261603; 10469447; 14654843; 15592455; 16636079; 17294403; 19367720; 19690332; 19608861; 21269460; 21406692; 23186163; 24275569; 25944712; 28493397	10.1021/bi00488a017; 10.1038/ng1285; 10.1038/nature02379; 10.1101/gr.2596504; 10.1128/mcb.8.11.4659-4668.1988; 10.1128/mcb.10.4.1818-1821.1990; 10.1016/s0021-9258(18)53842-4; 10.1021/bi00456a030; 10.1021/bi00410a037; 10.1002/(sici)1098-2264(199910)26:2<97::aid-gcc1>3.3.co;2-0; 10.1038/nature02166; 10.1038/nbt1046; 10.1242/jcs.02874; 10.1002/eji.200636320; 10.1021/pr800500r; 10.1126/scisignal.2000007; 10.1126/science.1175371; 10.1186/1752-0509-5-17; 10.1126/scisignal.2001570; 10.1021/pr300630k; 10.1016/j.jprot.2013.11.014; 10.1002/pmic.201400617; 10.1002/humu.23246	627	70288	FUNCTION: Actin-binding protein (PubMed:16636079, PubMed:17294403, PubMed:28493397). Plays a role in the activation of T-cells in response to costimulation through TCR/CD3 and CD2 or CD28 (PubMed:17294403). Modulates the cell surface expression of IL2RA/CD25 and CD69 (PubMed:17294403). {ECO:0000269|PubMed:16636079, ECO:0000269|PubMed:17294403, ECO:0000269|PubMed:28493397}.			3D-structure;Acetylation;Actin-binding;Alternative splicing;Calcium;Cell junction;Cell membrane;Cell projection;Chromosomal rearrangement;Cytoplasm;Cytoskeleton;Direct protein sequencing;Disease variant;Membrane;Metal-binding;Phosphoprotein;Proteomics identification;Reference proteome;Repeat
P13861	KAP2_HUMAN	cAMP-dependent protein kinase type II-alpha regulatory subunit	PRKAR2A PKR2 PRKAR2	PTM: Phosphorylated by the activated catalytic chain.	2540040; 16641997; 15489334; 9003463; 11823486; 14654843; 17081983; 16807684; 17487921; 17827149; 18088087; 18691976; 18669648; 18318008; 19413330; 19369195; 19690332; 20068231; 21269460; 21423175; 21406692; 22976297; 22223895; 23186163; 24275569; 25944712; 27484798	10.1016/0014-5793(89)80253-4; 10.1038/nature04728; 10.1101/gr.2596504; 10.1016/s0167-4781(96)00152-2; 10.4049/jimmunol.168.4.1590; 10.1038/nature02166; 10.1016/j.cell.2006.09.026; 10.1007/s11102-006-8916-x; 10.1002/elps.200600782; 10.1074/jbc.m705167200; 10.1021/pr0704130; 10.1016/j.molcel.2008.07.007; 10.1073/pnas.0805139105; 10.1002/pmic.200700884; 10.1021/ac9004309; 10.1074/mcp.m800588-mcp200; 10.1126/scisignal.2000007; 10.1126/scisignal.2000475; 10.1186/1752-0509-5-17; 10.1038/ncb2209; 10.1126/scisignal.2001570; 10.1242/jcs.111427; 10.1074/mcp.m111.015131; 10.1021/pr300630k; 10.1016/j.jprot.2013.11.014; 10.1002/pmic.201400617; 10.1074/jbc.m116.738047	404	45518	FUNCTION: Regulatory subunit of the cAMP-dependent protein kinases involved in cAMP signaling in cells. Type II regulatory chains mediate membrane association by binding to anchoring proteins, including the MAP2 kinase.			3D-structure;Acetylation;Alternative splicing;cAMP;cAMP-binding;Cell membrane;Cytoplasm;Membrane;Nucleotide-binding;Phosphoprotein;Proteomics identification;Reference proteome;Repeat
P13866	SC5A1_HUMAN	Sodium/glucose cotransporter 1 (Na(+)/glucose cotransporter 1) (High affinity sodium-glucose cotransporter) (Solute carrier family 5 member 1)	SLC5A1 NAGT SGLT1	PTM: N-glycosylation is not necessary for the cotransporter function. {ECO:0000269|PubMed:8567640}.	2490366; 8195156; 15461802; 14702039; 10591208; 8567640; 14695256; 20980548; 26945065; 28974690; 35077764; 34880492; 37217492; 2008213; 8563765; 10036327; 11406349	10.1073/pnas.86.15.5748; 10.1016/s0021-9258(17)36592-4; 10.1186/gb-2004-5-10-r84; 10.1038/ng1285; 10.1038/990031; 10.1074/jbc.271.4.1925; 10.1016/s0006-3495(04)74090-4; 10.1152/ajpcell.00388.2010; 10.1074/jbc.m115.706986; 10.1038/s41598-017-11674-3; 10.1016/j.jmb.2022.167464; 10.1038/s41586-021-04211-w; 10.1038/s41467-023-38720-1; 10.1038/350354a0; 10.1038/ng0296-216; 10.1016/s0925-4439(98)00109-4; 10.1016/s0925-4439(01)00043-6	664	73498	FUNCTION: Electrogenic Na(+)-coupled sugar symporter that actively transports D-glucose or D-galactose at the plasma membrane, with a Na(+) to sugar coupling ratio of 2:1. Transporter activity is driven by a transmembrane Na(+) electrochemical gradient set by the Na(+)/K(+) pump (PubMed:20980548, PubMed:34880492, PubMed:35077764, PubMed:8563765, PubMed:37217492). Has a primary role in the transport of dietary monosaccharides from enterocytes to blood. Responsible for the absorption of D-glucose or D-galactose across the apical brush-border membrane of enterocytes, whereas basolateral exit is provided by GLUT2. Additionally, functions as a D-glucose sensor in enteroendocrine cells, triggering the secretion of the incretins GCG and GIP that control food intake and energy homeostasis (By similarity) (PubMed:8563765). Together with SGLT2, functions in reabsorption of D-glucose from glomerular filtrate, playing a nonredundant role in the S3 segment of the proximal tubules (By similarity). Transports D-glucose into endometrial epithelial cells, controlling glycogen synthesis and nutritional support for the embryo as well as the decidual transformation of endometrium prior to conception (PubMed:28974690). Acts as a water channel enabling passive water transport across the plasma membrane in response to the osmotic gradient created upon sugar and Na(+) uptake. Has high water conductivity, comparable to aquaporins, and therefore is expected to play an important role in transepithelial water permeability, especially in the small intestine. {ECO:0000250|UniProtKB:Q8C3K6, ECO:0000269|PubMed:14695256, ECO:0000269|PubMed:20980548, ECO:0000269|PubMed:26945065, ECO:0000269|PubMed:28974690, ECO:0000269|PubMed:34880492, ECO:0000269|PubMed:35077764, ECO:0000269|PubMed:37217492, ECO:0000269|PubMed:8563765}.			3D-structure;Alternative splicing;Cell membrane;Disease variant;Disulfide bond;Glycoprotein;Ion transport;Membrane;Phosphoprotein;Proteomics identification;Reference proteome;Sodium;Sodium transport;Sugar transport;Symport;Transmembrane;Transmembrane helix;Transport
P13945	ADRB3_HUMAN	Beta-3 adrenergic receptor (Beta-3 adrenoreceptor) (Beta-3 adrenoceptor)	ADRB3 ADRB3R B3AR		2570461; 8389293; 8389717; 15489334; 1336117; 21982743; 7609752; 8721782; 8641219; 10391210	10.1126/science.2570461; 10.1111/j.1432-1033.1993.tb17861.x; 10.1016/0014-5793(93)81377-c; 10.1101/gr.2596504; 10.1016/j.cmet.2011.08.011; 10.1056/nejm199508103330605; 10.1007/bf00418352; 10.1210/endo.137.6.8641219; 10.1038/10297	408	43519	FUNCTION: Beta-adrenergic receptors mediate the catecholamine-induced activation of adenylate cyclase through the action of G proteins. Beta-3 is involved in the regulation of lipolysis and thermogenesis.			3D-structure;Cell membrane;Diabetes mellitus;Disulfide bond;G-protein coupled receptor;Glycoprotein;Lipoprotein;Membrane;Obesity;Palmitate;Receptor;Reference proteome;Transducer;Transmembrane;Transmembrane helix
P13987	CD59_HUMAN	CD59 glycoprotein (1F5 antigen) (20 kDa homologous restriction factor) (HRF-20) (HRF20) (MAC-inhibitory protein) (MAC-IP) (MEM43 antigen) (Membrane attack complex inhibition factor) (MACIF) (Membrane inhibitor of reactive lysis) (MIRL) (Protectin) (CD antigen CD59)	CD59 MIC11 MIN1 MIN2 MIN3 MSK21	PTM: N- and O-glycosylated. The N-glycosylation mainly consists of a family of biantennary complex-type structures with and without lactosamine extensions and outer arm fucose residues. Also significant amounts of triantennary complexes (22%). Variable sialylation also present in the Asn-43 oligosaccharide. The predominant O-glycans are mono-sialylated forms of the disaccharide, Gal-beta-1,3GalNAc, and their sites of attachment are probably on Thr-76 and Thr-77. The GPI-anchor of soluble urinary CD59 has no inositol-associated phospholipid, but is composed of seven different GPI-anchor variants of one or more monosaccharide units. Major variants contain sialic acid, mannose and glucosamine. Sialic acid linked to an N-acetylhexosamine-galactose arm is present in two variants. {ECO:0000269|PubMed:18780401, ECO:0000269|PubMed:8670172}.; PTM: Glycated (PubMed:10805801). Glycation is found in diabetic subjects, but only at minimal levels in nondiabetic subjects. Glycated CD59 lacks MAC-inhibitory function and confers to vascular complications of diabetes (PubMed:10805801). {ECO:0000269|PubMed:10805801}.	2475570; 1689664; 2475111; 2606909; 1692709; 1381503; 1383553; 16554811; 15489334; 2476718; 8670172; 1698710; 8276756; 1377690; 9235986; 9053451; 9054419; 10805801; 11882685; 17566972; 18780401; 21269460; 24275569; 25944712; 7512825; 7520819; 36797260; 1382994; 23149847	10.1084/jem.170.3.637; 10.1002/eji.1830200113; 10.1016/0006-291x(89)90852-8; 10.1093/oxfordjournals.jbchem.a122893; 10.1089/dna.1990.9.213; 10.1073/pnas.89.17.7876; 10.1016/0022-2836(92)90239-g; 10.1038/nature04632; 10.1101/gr.2596504; 10.1093/nar/17.16.6728; 10.1042/bj3160923; 10.1093/oxfordjournals.jbchem.a124202; 10.1016/s0021-9258(18)42266-1; 10.1021/bi970832i; 10.1084/jem.185.3.507; 10.1074/jbc.272.11.7229; 10.1073/pnas.97.10.5450; 10.1113/jphysiol.2001.013381; 10.1002/pmic.200700068; 10.1002/pmic.200701057; 10.1186/1752-0509-5-17; 10.1016/j.jprot.2013.11.014; 10.1002/pmic.201400617; 10.1021/bi00181a006; 10.1016/s0969-2126(00)00020-4; 10.1038/s41467-023-36441-z; 10.1002/eji.1830221029; 10.1182/blood-2012-07-441857	128	14177	FUNCTION: Potent inhibitor of the complement membrane attack complex (MAC) action, which protects human cells from damage during complement activation (PubMed:11882685, PubMed:1698710, PubMed:2475111, PubMed:2475570, PubMed:2606909, PubMed:9053451). Acts by binding to the beta-haipins of C8 (C8A and C8B) components of the assembling MAC, forming an intermolecular beta-sheet that prevents incorporation of the multiple copies of C9 required for complete formation of the osmolytic pore (PubMed:11882685, PubMed:1698710, PubMed:36797260). {ECO:0000269|PubMed:11882685, ECO:0000269|PubMed:1698710, ECO:0000269|PubMed:2475111, ECO:0000269|PubMed:2475570, ECO:0000269|PubMed:2606909, ECO:0000269|PubMed:36797260, ECO:0000269|PubMed:9053451}.; FUNCTION: The soluble form from urine retains its specific complement binding activity, but exhibits greatly reduced ability to inhibit complement membrane attack complex (MAC) assembly on cell membranes. {ECO:0000269|PubMed:8670172}.			3D-structure;Alternative splicing;Cell membrane;Direct protein sequencing;Disease variant;Disulfide bond;Glycation;Glycoprotein;GPI-anchor;Hereditary hemolytic anemia;Lipoprotein;Membrane;Proteomics identification;Reference proteome;Secreted;Signal
P14151	LYAM1_HUMAN	L-selectin (CD62 antigen-like family member L) (Leukocyte adhesion molecule 1) (LAM-1) (Leukocyte surface antigen Leu-8) (Leukocyte-endothelial cell adhesion molecule 1) (LECAM1) (Lymph node homing receptor) (TQ1) (gp90-MEL) (CD antigen CD62L)	SELL LNHR LYAM1	PTM: N-glycosylated. {ECO:0000269|PubMed:2663882, ECO:0000269|PubMed:28011641, ECO:0000269|PubMed:28489325}.	2664786; 2473156; 2509939; 2663882; 1692315; 14702039; 16710414; 16335952; 12403782; 12736247; 18606703; 19349973; 7488174; 28489325; 28011641	10.1073/pnas.86.14.5562; 10.1084/jem.170.1.123; 10.1038/342078a0; 10.1083/jcb.109.1.421; 10.1016/s0021-9258(19)38994-x; 10.1038/ng1285; 10.1038/nature04727; 10.1021/pr0502065; 10.1074/jbc.m204360200; 10.1074/jbc.m303551200; 10.4049/jimmunol.181.2.1480; 10.1038/nbt.1532; 10.1006/bbrc.1995.2722; 10.1002/cbic.201700220; 10.1074/jbc.m116.767186	372	42187	FUNCTION: Calcium-dependent lectin that mediates cell adhesion by binding to glycoproteins on neighboring cells (PubMed:12403782, PubMed:28011641, PubMed:28489325). Mediates the adherence of lymphocytes to endothelial cells of high endothelial venules in peripheral lymph nodes. Promotes initial tethering and rolling of leukocytes in endothelia (PubMed:12403782, PubMed:28011641). {ECO:0000269|PubMed:12403782, ECO:0000269|PubMed:28011641, ECO:0000305|PubMed:28489325}.			3D-structure;Alternative initiation;Calcium;Cell adhesion;Cell membrane;Disulfide bond;EGF-like domain;Glycoprotein;Lectin;Membrane;Metal-binding;Proteomics identification;Reference proteome;Repeat;Signal;Sushi;Transmembrane;Transmembrane helix
P14207	FOLR2_HUMAN	Folate receptor beta (FR-beta) (Folate receptor 2) (Folate receptor, fetal/placental) (Placental folate-binding protein) (FBP)	FOLR2	PTM: N-glycosylated. {ECO:0000269|PubMed:23934049, ECO:0000269|PubMed:2605182}.	8445646; 2605182; 8106441; 15489334; 2561247; 4066659; 7578066; 9398177; 20632143; 23934049; 16959974	10.1006/jmbi.1993.1116; 10.1021/bi00446a042; 10.1016/s0021-9258(17)37605-6; 10.1101/gr.2596504; 10.1016/0065-2571(89)90091-5; 10.1016/s0021-9258(18)95679-6; 10.1021/bi00044a039; 10.1021/bi970845w; 10.1007/s13277-010-0074-0; 10.1073/pnas.1308827110; 10.1126/science.1133427	255	29280	FUNCTION: Binds to folate and reduced folic acid derivatives and mediates delivery of 5-methyltetrahydrofolate and folate analogs into the interior of cells. Has high affinity for folate and folic acid analogs at neutral pH. Exposure to slightly acidic pH after receptor endocytosis triggers a conformation change that strongly reduces its affinity for folates and mediates their release. {ECO:0000269|PubMed:23934049, ECO:0000269|PubMed:2605182, ECO:0000269|PubMed:4066659}.			3D-structure;Cell membrane;Direct protein sequencing;Disulfide bond;Folate-binding;Glycoprotein;GPI-anchor;Lipoprotein;Membrane;Proteomics identification;Receptor;Reference proteome;Secreted;Signal;Transport
P14222	PERF_HUMAN	Perforin-1 (P1) (Cytolysin) (Lymphocyte pore-forming protein) (PFP)	PRF1 PFP	PTM: N-glycosylated. {ECO:0000250|UniProtKB:P10820}.	3419519; 2592021; 2480391; 14702039; 15164054; 15489334; 8676885; 9058810; 9164947; 19159218; 20038786; 20889983; 20225066; 24088571; 24558045; 32299851; 2395434; 21037563; 10583959; 11179007; 16959974	10.1038/335448a0; 10.1007/bf02421177; 10.1038/ng1285; 10.1038/nature02462; 10.1101/gr.2596504; 10.1016/0161-5890(95)00155-7; 10.1021/pr8008012; 10.1182/blood-2009-10-246116; 10.1074/jbc.m110.169417; 10.1007/s00109-010-0602-9; 10.1091/mbc.e13-05-0259; 10.1074/jbc.m113.544890; 10.1126/science.aaz7548; 10.1016/0161-5890(90)90001-g; 10.1038/nature09518; 10.1126/science.286.5446.1957; 10.1086/318796; 10.1126/science.1133427	555	61377	FUNCTION: Pore-forming protein that plays a key role in granzyme-mediated programmed cell death, and in defense against virus-infected or neoplastic cells (PubMed:20889983, PubMed:21037563, PubMed:24558045, PubMed:9058810, PubMed:9164947). Plays an important role in killing other cells that are recognized as non-self by the immune system, e.g. in transplant rejection or some forms of autoimmune disease (PubMed:9058810). Can insert into the membrane of target cells in its calcium-bound form, oligomerize and form large pores (PubMed:20889983, PubMed:21037563). Promotes cytolysis and apoptosis of target cells by mediating the passage and uptake of cytotoxic granzymes (PubMed:20038786, PubMed:20225066, PubMed:24558045, PubMed:32299851). Facilitates the delivery of cationic cargo protein, while anionic or neural proteins are not delivered efficiently (PubMed:24558045). Perforin pores allow the release of mature caspase-7 (CASP7) into the extracellular milieu (By similarity). {ECO:0000250|UniProtKB:P10820, ECO:0000269|PubMed:20038786, ECO:0000269|PubMed:20225066, ECO:0000269|PubMed:20889983, ECO:0000269|PubMed:21037563, ECO:0000269|PubMed:24558045, ECO:0000269|PubMed:32299851, ECO:0000269|PubMed:9058810, ECO:0000269|PubMed:9164947}.			Calcium;Cell membrane;Cytolysis;Disease variant;Disulfide bond;EGF-like domain;Endosome;Familial hemophagocytic lymphohistiocytosis;Glycoprotein;Lysosome;Membrane;Metal-binding;Proteomics identification;Reference proteome;Secreted;Signal;Transmembrane;Transmembrane beta strand
P14384	CBPM_HUMAN	Carboxypeptidase M (CPM) (EC 3.4.17.12)	CPM		2753907; 11147789; 11934264; 14702039; 15489334; 12457462; 19159218; 15066430	10.1016/s0021-9258(18)51610-0; 10.2337/diabetes.50.1.204; 10.1515/bc.2002.028; 10.1038/ng1285; 10.1101/gr.2596504; 10.1042/bj20021495; 10.1021/pr8008012; 10.1016/j.jmb.2004.02.058	443	50514	FUNCTION: Specifically removes C-terminal basic residues (Arg or Lys) from peptides and proteins. It is believed to play important roles in the control of peptide hormone and growth factor activity at the cell surface, and in the membrane-localized degradation of extracellular proteins. {ECO:0000269|PubMed:12457462}.			3D-structure;Carboxypeptidase;Cell membrane;Direct protein sequencing;Disulfide bond;Glycoprotein;GPI-anchor;Hydrolase;Lipoprotein;Membrane;Metal-binding;Metalloprotease;Protease;Proteomics identification;Reference proteome;Signal;Zinc
P14410	SUIS_HUMAN	Sucrase-isomaltase, intestinal [Cleaved into: Sucrase (EC 3.2.1.48); Isomaltase (EC 3.2.1.10)]	SI	PTM: The precursor is proteolytically cleaved when exposed to pancreatic proteases in the intestinal lumen.; PTM: Sulfated. {ECO:0000250}.	1353958; 16641997; 15489334; 2962903; 1677636; 8521865; 20356844; 8609217; 10903344; 11340066; 14724820; 16329100	10.1042/bj2850915; 10.1038/nature04728; 10.1101/gr.2596504; 10.1016/0378-1119(87)90181-8; 10.1016/0016-5085(91)90517-o; 10.1111/j.1432-1033.1995.963_3.x; 10.1074/jbc.m109.078980; 10.1172/jci118459; 10.1172/jci9677; 10.1074/jbc.c100219200; 10.1053/j.gastro.2003.09.022; 10.1002/humu.9392	1827	209453	FUNCTION: Plays an important role in the final stage of carbohydrate digestion. Isomaltase activity is specific for both alpha-1,4- and alpha-1,6-oligosaccharides. {ECO:0000269|PubMed:20356844}.			3D-structure;Cell membrane;Direct protein sequencing;Disease variant;Disulfide bond;Glycoprotein;Glycosidase;Hydrolase;Membrane;Multifunctional enzyme;Phosphoprotein;Proteomics identification;Reference proteome;Repeat;Signal-anchor;Sulfation;Transmembrane;Transmembrane helix
P14415	AT1B2_HUMAN	Sodium/potassium-transporting ATPase subunit beta-2 (Adhesion molecule in glia) (AMOG) (Sodium/potassium-dependent ATPase subunit beta-2)	ATP1B2		8305453; 8918259; 9524271; 14702039; 15489334; 2538450; 19694409; 19159218	10.1016/0005-2736(94)90287-9; 10.1016/0378-1119(96)00258-2; 10.1016/s0378-1119(97)00661-6; 10.1038/ng1285; 10.1101/gr.2596504; 10.1016/s0021-9258(18)83787-5; 10.1021/bi900868e; 10.1021/pr8008012	290	33367	FUNCTION: This is the non-catalytic component of the active enzyme, which catalyzes the hydrolysis of ATP coupled with the exchange of Na(+) and K(+) ions across the plasma membrane. The exact function of the beta-2 subunit is not known.; FUNCTION: Mediates cell adhesion of neurons and astrocytes, and promotes neurite outgrowth. {ECO:0000250}.			Cell adhesion;Cell membrane;Disulfide bond;Glycoprotein;Ion transport;Membrane;Potassium;Potassium transport;Proteomics identification;Reference proteome;Signal-anchor;Sodium;Sodium transport;Sodium/potassium transport;Transmembrane;Transmembrane helix;Transport
P14416	DRD2_HUMAN	D(2) dopamine receptor (Dopamine D2 receptor)	DRD2	PTM: Palmitoylated. Palmitoylation which is required for proper localization to the plasma membrane and stability of the receptor could be carried on by ZDHHC4, ZDHHC3 and ZDHHC8. {ECO:0000269|PubMed:26535572}.	2533064; 2531656; 2138729; 2532362; 2137193; 2144985; 1363862; 1835903; 8471125; 10719223; 15489334; 15857609; 17550964; 21184734; 21645528; 17264214; 22408789; 26535572; 25979333; 29466326; 7902708; 10220438; 15389757; 10716258; 21179162	10.1089/dna.1.1989.8.683; 10.1002/j.1460-2075.1989.tb08585.x; 10.1093/nar/18.5.1299; 10.1073/pnas.86.24.9762; 10.1016/0197-0186(92)90071-x; 10.1007/bf00734808; 10.1038/npp.1993.15; 10.1016/s0169-328x(99)00343-5; 10.1101/gr.2596504; 10.1016/j.bcp.2005.02.015; 10.1242/jcs.005611; 10.1016/j.bbrc.2010.12.083; 10.1016/j.neuropharm.2011.05.023; 10.1073/pnas.0608599104; 10.1073/pnas.1200173109; 10.1371/journal.pone.0140661; 10.1074/jbc.m114.627059; 10.1038/nature25758; 10.1006/bbrc.1993.2404; 10.1073/pnas.96.9.5173; 10.1002/ajmg.b.30085; 10.1002/1531-8249(200003)47:3<369::aid-ana14>3.3.co;2-0; 10.1038/nature09629	443	50619	FUNCTION: Dopamine receptor whose activity is mediated by G proteins which inhibit adenylyl cyclase (PubMed:21645528). Positively regulates postnatal regression of retinal hyaloid vessels via suppression of VEGFR2/KDR activity, downstream of OPN5 (By similarity). {ECO:0000250|UniProtKB:P61168, ECO:0000269|PubMed:21645528}.			3D-structure;Alternative splicing;Cell membrane;Disulfide bond;G-protein coupled receptor;Glycoprotein;Golgi apparatus;Lipoprotein;Membrane;Palmitate;Receptor;Reference proteome;Transducer;Transmembrane;Transmembrane helix
P14550	AK1A1_HUMAN	Aldo-keto reductase family 1 member A1 (EC 1.1.1.2) (EC 1.1.1.372) (EC 1.1.1.54) (Alcohol dehydrogenase [NADP(+)]) (Aldehyde reductase) (Glucuronate reductase) (EC 1.1.1.19) (Glucuronolactone reductase) (EC 1.1.1.20) (S-nitroso-CoA reductase) (ScorR) (EC 1.6.-.-)	AKR1A1 ALDR1 ALR		2498333; 10393438; 10486210; 14702039; 16710414; 15489334; 3615425; 7669785; 10510318; 11306097; 18276838; 19413330; 21269460; 23186163; 24275569; 25944712; 30538128; 31649033; 15299353	10.1016/s0021-9258(18)60566-6; 10.1159/000015265; 10.1006/geno.1999.5915; 10.1038/ng1285; 10.1038/nature04727; 10.1101/gr.2596504; 10.1021/bi00035a036; 10.1042/bj3430487; 10.1016/s0009-2797(00)00237-4; 10.1124/dmd.107.018895; 10.1021/ac9004309; 10.1186/1752-0509-5-17; 10.1021/pr300630k; 10.1016/j.jprot.2013.11.014; 10.1002/pmic.201400617; 10.1074/jbc.ra118.004947; 10.1074/jbc.ra119.011067; 10.1107/s0907444994005275	325	36573	FUNCTION: Catalyzes the NADPH-dependent reduction of a wide variety of carbonyl-containing compounds to their corresponding alcohols (PubMed:10510318, PubMed:30538128). Displays enzymatic activity towards endogenous metabolites such as aromatic and aliphatic aldehydes, ketones, monosaccharides and bile acids, with a preference for negatively charged substrates, such as glucuronate and succinic semialdehyde (PubMed:10510318, PubMed:30538128). Functions as a detoxifiying enzyme by reducing a range of toxic aldehydes (By similarity). Reduces methylglyoxal and 3-deoxyglucosone, which are present at elevated levels under hyperglycemic conditions and are cytotoxic (By similarity). Involved also in the detoxification of lipid-derived aldehydes like acrolein (By similarity). Plays a role in the activation of procarcinogens, such as polycyclic aromatic hydrocarbon trans-dihydrodiols, and in the metabolism of various xenobiotics and drugs, including the anthracyclines doxorubicin (DOX) and daunorubicin (DAUN) (PubMed:11306097, PubMed:18276838). Also acts as an inhibitor of protein S-nitrosylation by mediating degradation of S-nitroso-coenzyme A (S-nitroso-CoA), a cofactor required to S-nitrosylate proteins (PubMed:30538128). S-nitroso-CoA reductase activity is involved in reprogramming intermediary metabolism in renal proximal tubules, notably by inhibiting protein S-nitrosylation of isoform 2 of PKM (PKM2) (By similarity). Also acts as a S-nitroso-glutathione reductase by catalyzing the NADPH-dependent reduction of S-nitrosoglutathione (PubMed:31649033). Displays no reductase activity towards retinoids (By similarity). {ECO:0000250|UniProtKB:P50578, ECO:0000250|UniProtKB:P51635, ECO:0000269|PubMed:10510318, ECO:0000269|PubMed:11306097, ECO:0000269|PubMed:18276838, ECO:0000269|PubMed:30538128, ECO:0000269|PubMed:31649033}.			3D-structure;Acetylation;Cell membrane;Cytoplasm;Direct protein sequencing;Lipid metabolism;Membrane;NADP;Oxidoreductase;Phosphoprotein;Proteomics identification;Reference proteome
P14555	PA2GA_HUMAN	Phospholipase A2, membrane associated (EC 3.1.1.4) (GIIC sPLA2) (Group IIA phospholipase A2) (Non-pancreatic secretory phospholipase A2) (NPS-PLA2) (Phosphatidylcholine 2-acylhydrolase 2A)	PLA2G2A PLA2B PLA2L RASF-A		2925608; 2925633; 2239446; 14702039; 16710414; 15489334; 2775276; 3240982; 3202859; 8399335; 10455175; 10358193; 10681567; 11694541; 14998370; 18635536; 23164706; 25082876; 25398877; 2062381; 1948070; 7664108; 9538252	10.1016/s0021-9258(18)83549-9; 10.1016/s0021-9258(18)83616-x; 10.1007/978-1-4684-5805-3_3; 10.1038/ng1285; 10.1038/nature04727; 10.1101/gr.2596504; 10.1016/0006-291x(89)92096-2; 10.1093/oxfordjournals.jbchem.a122467; 10.1016/s0006-291x(88)80275-4; 10.1074/jbc.274.35.24973; 10.1074/jbc.275.8.5785; 10.1074/jbc.m109699200; 10.1042/bj20040031; 10.1074/jbc.m804835200; 10.1016/j.bmcl.2012.10.080; 10.1182/blood-2014-05-573543; 10.1074/jbc.m114.579946; 10.1038/352079a0; 10.1126/science.1948070; 10.1038/nsb0695-458; 10.1093/oxfordjournals.jbchem.a021982	144	16083	FUNCTION: Secretory calcium-dependent phospholipase A2 that primarily targets extracellular phospholipids with implications in host antimicrobial defense, inflammatory response and tissue regeneration (PubMed:10455175, PubMed:10681567, PubMed:2925633). Hydrolyzes the ester bond of the fatty acyl group attached at sn-2 position of phospholipids (phospholipase A2 activity) with preference for phosphatidylethanolamines and phosphatidylglycerols over phosphatidylcholines (PubMed:10455175, PubMed:10681567). Contributes to lipid remodeling of cellular membranes and generation of lipid mediators involved in pathogen clearance. Displays bactericidal activity against Gram-positive bacteria by directly hydrolyzing phospholipids of the bacterial membrane (PubMed:10358193, PubMed:11694541). Upon sterile inflammation, targets membrane phospholipids of extracellular mitochondria released from activated platelets, generating free unsaturated fatty acids such as arachidonate that is used by neighboring leukocytes to synthesize inflammatory eicosanoids such as leukotrienes. Simultaneously, by compromising mitochondrial membrane integrity, promotes the release in circulation of potent damage-associated molecular pattern molecules that activate the innate immune response (PubMed:25082876). Plays a stem cell regulator role in the intestinal crypt. Within intracellular compartment mediates Paneth cell differentiation and its stem cell supporting functions by inhibiting Wnt signaling pathway in intestinal stem cell (ICS). Secreted in the intestinal lumen upon inflammation, acts in an autocrine way and promotes prostaglandin E2 synthesis that stimulates Wnt signaling pathway in ICS cells and tissue regeneration (By similarity). May play a role in the biosynthesis of N-acyl ethanolamines that regulate energy metabolism and inflammation. Hydrolyzes N-acyl phosphatidylethanolamines to N-acyl lysophosphatidylethanolamines, which are further cleaved by a lysophospholipase D to release N-acyl ethanolamines (PubMed:14998370). Independent of its catalytic activity, acts as a ligand for integrins (PubMed:18635536, PubMed:25398877). Binds to and activates integrins ITGAV:ITGB3, ITGA4:ITGB1 and ITGA5:ITGB1 (PubMed:18635536, PubMed:25398877). Binds to a site (site 2) which is distinct from the classical ligand-binding site (site 1) and induces integrin conformational changes and enhanced ligand binding to site 1 (PubMed:25398877). Induces cell proliferation in an integrin-dependent manner (PubMed:18635536). {ECO:0000250|UniProtKB:P31482, ECO:0000269|PubMed:10358193, ECO:0000269|PubMed:10455175, ECO:0000269|PubMed:10681567, ECO:0000269|PubMed:11694541, ECO:0000269|PubMed:14998370, ECO:0000269|PubMed:25082876, ECO:0000269|PubMed:2925633}.			3D-structure;Antimicrobial;Bacteriolytic enzyme;Calcium;Cell membrane;Direct protein sequencing;Disulfide bond;Hydrolase;Inflammatory response;Lipid metabolism;Membrane;Metal-binding;Mitochondrion;Mitochondrion outer membrane;Phospholipid metabolism;Proteomics identification;Reference proteome;Secreted;Signal
P14672	GLUT4_HUMAN	Solute carrier family 2, facilitated glucose transporter member 4 (Glucose transporter type 4, insulin-responsive) (GLUT-4)	SLC2A4 GLUT4	PTM: Sumoylated. {ECO:0000269|PubMed:11842083}.; PTM: Palmitoylated (PubMed:28057756). Palmitoylation by ZDHHC7 controls the insulin-dependent translocation of GLUT4 to the plasma membrane (PubMed:28057756). {ECO:0000269|PubMed:28057756}.	2656669; 1397719; 16625196; 15489334; 7916714; 8300557; 11842083; 16647043; 17382906; 18669648; 19349973; 28057756; 1918382; 1756912; 1521731	10.1016/s0021-9258(18)83106-4; 10.2337/diab.41.11.1436; 10.1038/nature04689; 10.1101/gr.2596504; 10.1016/0378-1119(93)90438-9; 10.1016/s0021-9258(17)41949-1; 10.1074/jbc.m110294200; 10.1016/j.bbrc.2006.04.017; 10.1016/j.bbrc.2007.03.029; 10.1073/pnas.0805139105; 10.1038/nbt.1532; 10.1074/jbc.m116.747139; 10.1172/jci115437; 10.2337/diab.40.12.1712; 10.1007/bf02342449	509	54787	FUNCTION: Insulin-regulated facilitative glucose transporter, which plays a key role in removal of glucose from circulation. Response to insulin is regulated by its intracellular localization: in the absence of insulin, it is efficiently retained intracellularly within storage compartments in muscle and fat cells. Upon insulin stimulation, translocates from these compartments to the cell surface where it transports glucose from the extracellular milieu into the cell. {ECO:0000250|UniProtKB:P19357}.			3D-structure;Alternative splicing;Cell membrane;Cytoplasm;Diabetes mellitus;Disease variant;Glycoprotein;Lipoprotein;Membrane;Palmitate;Phosphoprotein;Proteomics identification;Reference proteome;Sugar transport;Transmembrane;Transmembrane helix;Transport;Ubl conjugation
P14735	IDE_HUMAN	Insulin-degrading enzyme (EC 3.4.24.56) (Abeta-degrading protease) (Insulin protease) (Insulinase) (Insulysin)	IDE	PTM: The N-terminus is blocked.	3059494; 2293021; 14702039; 15164054; 15489334; 9830016; 10684867; 17055432; 17553876; 20364150; 21269460; 26968463; 17051221; 17613531; 18986166; 19321446; 21098034; 23922390; 24847884; 26394692; 29596046	10.1126/science.3059494; 10.1210/mend-4-8-1125; 10.1038/ng1285; 10.1038/nature02462; 10.1101/gr.2596504; 10.1074/jbc.273.49.32730; 10.1523/jneurosci.20-05-01657.2000; 10.1016/j.cell.2006.08.046; 10.1128/jvi.00286-07; 10.1038/ni.1862; 10.1186/1752-0509-5-17; 10.1016/j.bbagen.2016.03.010; 10.1038/nature05143; 10.1074/jbc.m701590200; 10.1021/bi801192h; 10.1074/jbc.m900068200; 10.1074/jbc.m110.173252; 10.1073/pnas.1304575110; 10.1038/nature13297; 10.1038/ncomms9250; 10.7554/elife.33572	1019	117968	FUNCTION: Plays a role in the cellular breakdown of insulin, APP peptides, IAPP peptides, natriuretic peptides, glucagon, bradykinin, kallidin, and other peptides, and thereby plays a role in intercellular peptide signaling (PubMed:10684867, PubMed:17051221, PubMed:17613531, PubMed:18986166, PubMed:19321446, PubMed:21098034, PubMed:2293021, PubMed:23922390, PubMed:24847884, PubMed:26394692, PubMed:26968463, PubMed:29596046). Substrate binding induces important conformation changes, making it possible to bind and degrade larger substrates, such as insulin (PubMed:23922390, PubMed:26394692, PubMed:29596046). Contributes to the regulation of peptide hormone signaling cascades and regulation of blood glucose homeostasis via its role in the degradation of insulin, glucagon and IAPP (By similarity). Plays a role in the degradation and clearance of APP-derived amyloidogenic peptides that are secreted by neurons and microglia (Probable) (PubMed:26394692, PubMed:9830016). Degrades the natriuretic peptides ANP, BNP and CNP, inactivating their ability to raise intracellular cGMP (PubMed:21098034). Also degrades an aberrant frameshifted 40-residue form of NPPA (fsNPPA) which is associated with familial atrial fibrillation in heterozygous patients (PubMed:21098034). Involved in antigen processing. Produces both the N terminus and the C terminus of MAGEA3-derived antigenic peptide (EVDPIGHLY) that is presented to cytotoxic T lymphocytes by MHC class I. {ECO:0000250|UniProtKB:Q9JHR7, ECO:0000269|PubMed:10684867, ECO:0000269|PubMed:17051221, ECO:0000269|PubMed:17613531, ECO:0000269|PubMed:18986166, ECO:0000269|PubMed:19321446, ECO:0000269|PubMed:20364150, ECO:0000269|PubMed:21098034, ECO:0000269|PubMed:2293021, ECO:0000269|PubMed:23922390, ECO:0000269|PubMed:24847884, ECO:0000269|PubMed:26394692, ECO:0000269|PubMed:26968463, ECO:0000269|PubMed:29596046, ECO:0000269|PubMed:9830016, ECO:0000305|PubMed:23922390}.; FUNCTION: (Microbial infection) The membrane-associated isoform acts as an entry receptor for varicella-zoster virus (VZV). {ECO:0000269|PubMed:17055432, ECO:0000269|PubMed:17553876}.			3D-structure;Allosteric enzyme;Alternative splicing;ATP-binding;Cell membrane;Cytoplasm;Direct protein sequencing;Host cell receptor for virus entry;Host-virus interaction;Hydrolase;Membrane;Metal-binding;Metalloprotease;Nucleotide-binding;Protease;Proteomics identification;Receptor;Reference proteome;Secreted;Zinc
P14778	IL1R1_HUMAN	Interleukin-1 receptor type 1 (IL-1R-1) (IL-1RT-1) (IL-1RT1) (EC 3.2.2.6) (CD121 antigen-like family member A) (Interleukin-1 receptor alpha) (IL-1R-alpha) (Interleukin-1 receptor type I) (p80) (CD antigen CD121a) [Cleaved into: Interleukin-1 receptor type 1, membrane form (mIL-1R1) (mIL-1RI); Interleukin-1 receptor type 1, soluble form (sIL-1R1) (sIL-1RI)]	IL1R1 IL1R IL1RA IL1RT1	PTM: A soluble form (sIL1R1) is probably produced by proteolytic cleavage at the cell surface (shedding). {ECO:0000269|PubMed:8142597}.; PTM: Rapidly phosphorylated on Tyr-496 in response to IL-1, which creates a SH2 binding site for the PI 3-kinase regulatory subunit PIK3R1. {ECO:0000269|PubMed:9821957}.	2532321; 2530587; 15815621; 15489334; 2950091; 8142597; 7989776; 9371760; 9821957; 10653850; 10671496; 9062193; 9062194; 10903327; 37315560	10.1093/nar/17.23.10114; 10.1073/pnas.86.22.8946; 10.1038/nature03466; 10.1101/gr.2596504; 10.1016/s0021-9258(18)61450-4; 10.1016/1043-4666(93)90032-z; 10.1073/pnas.94.24.12829; 10.1016/s0014-5793(98)01270-8; 10.1093/intimm/12.2.151; 10.1074/jbc.275.7.4670; 10.1038/386190a0; 10.1038/386194a0; 10.1074/jbc.m006071200; 10.1016/j.immuni.2023.05.014	569	65402	FUNCTION: Receptor for IL1A, IL1B and IL1RN (PubMed:2950091, PubMed:37315560). After binding to interleukin-1 associates with the coreceptor IL1RAP to form the high affinity interleukin-1 receptor complex which mediates interleukin-1-dependent activation of NF-kappa-B, MAPK and other pathways. Signaling involves the recruitment of adapter molecules such as TOLLIP, MYD88, and IRAK1 or IRAK2 via the respective TIR domains of the receptor/coreceptor subunits. Binds ligands with comparable affinity and binding of antagonist IL1RN prevents association with IL1RAP to form a signaling complex. Involved in IL1B-mediated costimulation of IFNG production from T-helper 1 (Th1) cells (PubMed:10653850). {ECO:0000269|PubMed:10653850, ECO:0000269|PubMed:10671496, ECO:0000269|PubMed:2950091, ECO:0000269|PubMed:37315560}.			3D-structure;Cell membrane;Disease variant;Disulfide bond;Glycoprotein;Hydrolase;Immunoglobulin domain;Inflammatory response;Membrane;NAD;Phosphoprotein;Proteomics identification;Receptor;Reference proteome;Repeat;Secreted;Signal;Transmembrane;Transmembrane helix
P14784	IL2RB_HUMAN	Interleukin-2 receptor subunit beta (IL-2 receptor subunit beta) (IL-2R subunit beta) (IL-2RB) (High affinity IL-2 receptor subunit beta) (Interleukin-15 receptor subunit beta) (p70-75) (p75) (CD antigen CD122)	IL2RB IL15RB		2785715; 15461802; 14702039; 10591208; 15489334; 8648694; 12200137; 15123770; 7529123; 16293754; 16477002; 31040184; 31040185	10.1126/science.2785715; 10.1186/gb-2004-5-10-r84; 10.1038/ng1285; 10.1038/990031; 10.1101/gr.2596504; 10.1128/jvi.70.6.3599-3605.1996; 10.1016/s0006-291x(02)02016-8; 10.1189/jlb.0605298; 10.1016/s0969-2126(94)00085-9; 10.1126/science.1117893; 10.1073/pnas.0511161103; 10.1084/jem.20182015; 10.1084/jem.20182304	551	61117	FUNCTION: Receptor for interleukin-2. This beta subunit is involved in receptor mediated endocytosis and transduces the mitogenic signals of IL2. Probably in association with IL15RA, involved in the stimulation of neutrophil phagocytosis by IL15 (PubMed:15123770, PubMed:31040185). {ECO:0000269|PubMed:15123770, ECO:0000269|PubMed:31040184, ECO:0000269|PubMed:31040185}.			3D-structure;Cell membrane;Disease variant;Disulfide bond;Glycoprotein;Host-virus interaction;Membrane;Proteomics identification;Receptor;Reference proteome;Signal;Transmembrane;Transmembrane helix
P14867	GBRA1_HUMAN	Gamma-aminobutyric acid receptor subunit alpha-1 (GABA(A) receptor subunit alpha-1) (GABAAR subunit alpha-1)	GABRA1		2465923; 15489334; 2847710; 23909897; 25489750; 28978485; 29742426; 29950725; 30266951; 30602789; 21714819; 24623842; 11992121; 16718694; 27864847	10.1016/0014-5793(89)80563-0; 10.1101/gr.2596504; 10.1016/s0006-291x(88)80949-5; 10.1111/ejn.12331; 10.3791/52115; 10.1016/j.celrep.2017.09.025; 10.1016/j.celrep.2018.04.015; 10.1038/s41586-018-0255-3; 10.1038/s41467-018-06361-4; 10.1038/s41586-018-0833-4; 10.1111/j.1460-9568.2011.07767.x; 10.1212/wnl.0000000000000291; 10.1038/ng885; 10.1002/ana.20874; 10.1002/humu.23149	456	51802	FUNCTION: Alpha subunit of the heteropentameric ligand-gated chloride channel gated by Gamma-aminobutyric acid (GABA), a major inhibitory neurotransmitter in the brain (PubMed:23909897, PubMed:25489750, PubMed:29950725, PubMed:30602789). GABA-gated chloride channels, also named GABA(A) receptors (GABAAR), consist of five subunits arranged around a central pore and contain GABA active binding site(s) located at the alpha and beta subunit interface(s) (PubMed:29950725, PubMed:30602789). When activated by GABA, GABAARs selectively allow the flow of chloride anions across the cell membrane down their electrochemical gradient (PubMed:23909897, PubMed:29950725, PubMed:30602789). Alpha-1/GABRA1-containing GABAARs are largely synaptic (By similarity). Chloride influx into the postsynaptic neuron following GABAAR opening decreases the neuron ability to generate a new action potential, thereby reducing nerve transmission (By similarity). GABAARs containing alpha-1 and beta-2 or -3 subunits exhibit synaptogenic activity; the gamma-2 subunit being necessary but not sufficient to induce rapid synaptic contacts formation (PubMed:23909897, PubMed:25489750). GABAARs function also as histamine receptor where histamine binds at the interface of two neighboring beta subunits and potentiates GABA response (By similarity). GABAARs containing alpha, beta and epsilon subunits also permit spontaneous chloride channel activity while preserving the structural information required for GABA-gated openings (By similarity). Alpha-1-mediated plasticity in the orbitofrontal cortex regulates context-dependent action selection (By similarity). Together with rho subunits, may also control neuronal and glial GABAergic transmission in the cerebellum (By similarity). {ECO:0000250|UniProtKB:P08219, ECO:0000250|UniProtKB:P62812, ECO:0000250|UniProtKB:P62813, ECO:0000269|PubMed:23909897, ECO:0000269|PubMed:25489750, ECO:0000269|PubMed:29950725, ECO:0000269|PubMed:30602789}.			3D-structure;Cell membrane;Chloride;Chloride channel;Cytoplasmic vesicle;Disease variant;Disulfide bond;Epilepsy;Glycoprotein;Ion channel;Ion transport;Ligand-gated ion channel;Membrane;Postsynaptic cell membrane;Proteomics identification;Receptor;Reference proteome;Signal;Synapse;Transmembrane;Transmembrane helix;Transport
P14923	PLAK_HUMAN	Junction plakoglobin (Catenin gamma) (Desmoplakin III) (Desmoplakin-3)	JUP CTNNG DP3	PTM: May be phosphorylated by FER. {ECO:0000269|PubMed:14517306}.	2726765; 11016852; 16625196; 15489334; 10902626; 7982500; 8631907; 9139698; 9152027; 11790773; 12370829; 12847106; 14517306; 17081983; 20068231; 21269460; 21495994; 21062920; 20859650; 22781308; 22223895; 24275569; 25208567; 33784018; 19759396; 17924338; 20031617; 19863551	10.1073/pnas.86.11.4027; 10.1034/j.1600-0625.2000.009005323.x; 10.1038/nature04689; 10.1101/gr.2596504; 10.1016/s0140-6736(00)02379-5; 10.1016/0014-5793(94)01205-9; 10.1074/jbc.271.18.10904; 10.1074/jbc.272.19.12492; 10.1242/jcs.110.8.1013; 10.1074/jbc.m108765200; 10.1038/sj.onc.1205858; 10.1074/jbc.m301346200; 10.1128/mcb.23.20.7391-7402.2003; 10.1016/j.cell.2006.09.026; 10.1126/scisignal.2000475; 10.1186/1752-0509-5-17; 10.1111/j.1365-2133.2011.10373.x; 10.1093/cvr/cvq353; 10.1007/s00018-010-0531-3; 10.1161/circgenetics.111.961854; 10.1074/mcp.m111.015131; 10.1016/j.jprot.2013.11.014; 10.1091/mbc.e14-05-0968; 10.1002/ctm2.319; 10.1074/jbc.m109.047928; 10.1086/521633; 10.1161/circgenetics.109.858217; 10.1111/j.1399-0004.2009.01282.x	745	81745	FUNCTION: Common junctional plaque protein. The membrane-associated plaques are architectural elements in an important strategic position to influence the arrangement and function of both the cytoskeleton and the cells within the tissue. The presence of plakoglobin in both the desmosomes and in the intermediate junctions suggests that it plays a central role in the structure and function of submembranous plaques. Acts as a substrate for VE-PTP and is required by it to stimulate VE-cadherin function in endothelial cells. Can replace beta-catenin in E-cadherin/catenin adhesion complexes which are proposed to couple cadherins to the actin cytoskeleton (By similarity). {ECO:0000250}.			3D-structure;Acetylation;Cardiomyopathy;Cell adhesion;Cell junction;Cell membrane;Cytoplasm;Cytoskeleton;Direct protein sequencing;Disease variant;Glycoprotein;Membrane;Nucleus;Palmoplantar keratoderma;Phosphoprotein;Proteomics identification;Reference proteome;Repeat
P15056	BRAF_HUMAN	Serine/threonine-protein kinase B-raf (EC 2.7.11.1) (Proto-oncogene B-Raf) (p94) (v-Raf murine sarcoma viral oncogene homolog B1)	BRAF BRAF1 RAFB1	PTM: Phosphorylation at Ser-365 by SGK1 inhibits its activity (Ref.8, PubMed:11410590). Phosphorylation at Thr-753 by MAPK1 (PubMed:19710016). Dephosphorylation of Ser-365 by the SHOC2-MRAS-PP1c (SMP) complex consisting of SHOC2, GTP-bound M-Ras/MRAS and the catalytic subunit of protein phosphatase 1 (PPP1CA, PPP1CB or PPP1CC); this relieves inactivation and stimulates kinase activity (PubMed:35768504, PubMed:35830882). {ECO:0000269|PubMed:11410590, ECO:0000269|PubMed:19710016, ECO:0000269|PubMed:35768504, ECO:0000269|PubMed:35830882, ECO:0000269|Ref.8}.; PTM: Methylation at Arg-671 decreases stability and kinase activity. {ECO:0000269|PubMed:21917714}.; PTM: Ubiquitinated by RNF149; which leads to proteasomal degradation. Polyubiquitinated at Lys-578 in response to EGF. {ECO:0000269|PubMed:22628551, ECO:0000269|PubMed:23907581}.	1508179; 12690205; 12853948; 15489334; 1630826; 2284096; 18974108; 3043188; 11410590; 16964243; 18691976; 18669648; 19710016; 19690332; 21102438; 20068231; 21441910; 21917714; 21406692; 22628551; 23186163; 23907581; 24275569; 27353360; 31024343; 36402789; 35768504; 35830882; 18287029; 29433126; 12460919; 12068308; 12198537; 14612909; 14500344; 16474404; 16959974; 16439621; 17344846; 18042262; 19206169; 23263490; 24455489	10.1128/mcb.12.9.3733-3742.1992; 10.1126/science.1083423; 10.1038/nature01782; 10.1101/gr.2596504; 10.1158/0008-5472.can-08-2097; 10.1128/mcb.8.6.2651-2654.1988; 10.1074/jbc.m102808200; 10.1038/nbt1240; 10.1016/j.molcel.2008.07.007; 10.1073/pnas.0805139105; 10.1074/jbc.m109.043604; 10.1126/scisignal.2000007; 10.1038/ncb2130; 10.1126/scisignal.2000475; 10.1038/nature09860; 10.1126/scisignal.2001936; 10.1126/scisignal.2001570; 10.1074/jbc.m111.319822; 10.1021/pr300630k; 10.1038/srep02344; 10.1016/j.jprot.2013.11.014; 10.1038/ncomms12037; 10.3389/fphys.2019.00388; 10.1038/s41467-022-34907-0; 10.1038/s41586-022-04838-3; 10.1038/s41586-022-05086-1; 10.1073/pnas.0711741105; 10.1038/nature25478; 10.1038/nature00766; 10.1038/418934a; 10.1038/sj.bjc.6601371; 10.1038/ng1749; 10.1126/science.1133427; 10.1126/science.1124642; 10.1038/nature05610; 10.1111/j.1399-0004.2007.00931.x; 10.1002/humu.20955; 10.1038/ng.2503; 10.3389/fonc.2013.00333	766	84437	FUNCTION: Protein kinase involved in the transduction of mitogenic signals from the cell membrane to the nucleus (Probable). Phosphorylates MAP2K1, and thereby activates the MAP kinase signal transduction pathway (PubMed:21441910, PubMed:29433126). Phosphorylates PFKFB2 (PubMed:36402789). May play a role in the postsynaptic responses of hippocampal neurons (PubMed:1508179). {ECO:0000269|PubMed:1508179, ECO:0000269|PubMed:21441910, ECO:0000269|PubMed:29433126, ECO:0000269|PubMed:36402789, ECO:0000305}.			3D-structure;Acetylation;Allosteric enzyme;ATP-binding;Cardiomyopathy;Cell membrane;Chromosomal rearrangement;Cytoplasm;Deafness;Direct protein sequencing;Disease variant;Ectodermal dysplasia;Intellectual disability;Isopeptide bond;Kinase;Membrane;Metal-binding;Methylation;Nucleotide-binding;Nucleus;Phosphoprotein;Proteomics identification;Proto-oncogene;Reference proteome;Serine/threonine-protein kinase;Transferase;Ubl conjugation;Zinc;Zinc-finger
P15104	GLNA_HUMAN	Glutamine synthetase (GS) (EC 6.3.1.2) (Glutamate--ammonia ligase) (Palmitoyltransferase GLUL) (EC 2.3.1.225)	GLUL GLNS	PTM: Acetylated by EP300/p300; acetylation is stimulated by increased glutamine levels and promotes ubiquitin-mediated proteasomal degradation. {ECO:0000269|PubMed:26990986}.; PTM: Palmitoylated; undergoes autopalmitoylation. {ECO:0000305|PubMed:30158707}.; PTM: Ubiquitinated by ZNRF1 (By similarity). Ubiquitinated by the DCX (DDB1-CUL4-X-box) E3 ubiquitin-protein ligase complex called CRL4(CRBN), leading to proteasomal degradation (PubMed:26990986). {ECO:0000250|UniProtKB:P15105, ECO:0000269|PubMed:26990986}.	2888076; 1681907; 7909780; 17974005; 16710414; 15489334; 12387715; 18662667; 18555765; 19413330; 21269460; 23186163; 24275569; 26711351; 26990986; 30158707; 36289327; 18005987; 16267323; 38579670	10.1093/nar/15.15.6293; 10.1016/0167-4781(91)90111-x; 10.1016/0016-5085(94)90024-8; 10.1186/1471-2164-8-399; 10.1038/nature04727; 10.1101/gr.2596504; 10.1023/a:1020574003027; 10.1016/j.abb.2008.07.009; 10.1016/j.bone.2008.04.016; 10.1021/ac9004309; 10.1186/1752-0509-5-17; 10.1021/pr300630k; 10.1016/j.jprot.2013.11.014; 10.1016/j.celrep.2015.11.061; 10.1016/j.molcel.2016.02.032; 10.1038/s41586-018-0466-7; 10.1038/s41586-022-05373-x; 10.1016/j.jmb.2007.10.029; 10.1056/nejmoa050456; 10.1016/j.ajhg.2024.03.005	373	42064	FUNCTION: Glutamine synthetase that catalyzes the ATP-dependent conversion of glutamate and ammonia to glutamine (PubMed:16267323, PubMed:30158707, PubMed:36289327). Its role depends on tissue localization: in the brain, it regulates the levels of toxic ammonia and converts neurotoxic glutamate to harmless glutamine, whereas in the liver, it is one of the enzymes responsible for the removal of ammonia (By similarity). Plays a key role in ammonium detoxification during erythropoiesis: the glutamine synthetase activity is required to remove ammonium generated by porphobilinogen deaminase (HMBS) during heme biosynthesis to prevent ammonium accumulation and oxidative stress (By similarity). Essential for proliferation of fetal skin fibroblasts (PubMed:18662667). Independently of its glutamine synthetase activity, required for endothelial cell migration during vascular development: acts by regulating membrane localization and activation of the GTPase RHOJ, possibly by promoting RHOJ palmitoylation (PubMed:30158707). May act as a palmitoyltransferase for RHOJ: able to autopalmitoylate and then transfer the palmitoyl group to RHOJ (PubMed:30158707). Plays a role in ribosomal 40S subunit biogenesis (PubMed:26711351). Through the interaction with BEST2, inhibits BEST2 channel activity by affecting the gating at the aperture in the absence of intracellular L-glutamate, but sensitizes BEST2 to intracellular L-glutamate, which promotes the opening of BEST2 and thus relieves its inhibitory effect on BEST2 (PubMed:36289327). {ECO:0000250|UniProtKB:P15105, ECO:0000269|PubMed:16267323, ECO:0000269|PubMed:18662667, ECO:0000269|PubMed:26711351, ECO:0000269|PubMed:30158707, ECO:0000269|PubMed:36289327}.			3D-structure;Acetylation;Angiogenesis;ATP-binding;Cell membrane;Cytoplasm;Disease variant;Endoplasmic reticulum;Epilepsy;Intellectual disability;Ligase;Lipoprotein;Magnesium;Manganese;Membrane;Metal-binding;Microsome;Mitochondrion;Nucleotide-binding;Palmitate;Phosphoprotein;Proteomics identification;Reference proteome;Transferase;Ubl conjugation
P15144	AMPN_HUMAN	Aminopeptidase N (AP-N) (hAPN) (EC 3.4.11.2) (Alanyl aminopeptidase) (Aminopeptidase M) (AP-M) (Microsomal aminopeptidase) (Myeloid plasma membrane glycoprotein CD13) (gp150) (CD antigen CD13)	ANPEP APN CD13 PEPN	PTM: Sulfated. {ECO:0000250|UniProtKB:P15145}.; PTM: N- and O-glycosylated. {ECO:0000269|PubMed:15084671, ECO:0000269|PubMed:16335952, ECO:0000269|PubMed:1705556, ECO:0000269|PubMed:19159218, ECO:0000269|PubMed:22932899, ECO:0000269|PubMed:9056417}.; PTM: May undergo proteolysis and give rise to a soluble form. {ECO:0000269|PubMed:7902291}.	2901990; 2564851; 16572171; 15489334; 1675638; 7576235; 8102610; 6149934; 1705556; 1350662; 7902291; 8105105; 8887485; 9056417; 9367365; 10605003; 10676659; 11384645; 11559807; 12473585; 12551991; 15084671; 16335952; 19159218; 21269460; 24275569; 25944712; 22932899; 9452074	10.1016/0014-5793(88)80502-7; 10.1172/jci114015; 10.1038/nature04601; 10.1101/gr.2596504; 10.1016/s0021-9258(18)99056-3; 10.1515/bchm3.1995.376.7.397; 10.1016/0014-5793(93)80199-5; 10.1159/000469453; 10.1016/s0021-9258(20)64364-2; 10.1038/357420a0; 10.1128/jvi.67.11.6576-6585.1993; 10.1099/0022-1317-77-10-2515; 10.1006/excr.1996.3455; 10.1099/0022-1317-78-11-2795; 10.4049/jimmunol.164.1.129; 10.1016/s0015-0282(01)01779-4; 10.1128/jvi.75.20.9741-9752.2001; 10.1128/jvi.77.4.2530-2538.2003; 10.1074/mcp.m400015-mcp200; 10.1021/pr0502065; 10.1021/pr8008012; 10.1186/1752-0509-5-17; 10.1016/j.jprot.2013.11.014; 10.1002/pmic.201400617; 10.1074/jbc.m112.398842; 10.1002/humu.1380110153	967	109540	FUNCTION: Broad specificity aminopeptidase which plays a role in the final digestion of peptides generated from hydrolysis of proteins by gastric and pancreatic proteases. Also involved in the processing of various peptides including peptide hormones, such as angiotensin III and IV, neuropeptides, and chemokines. May also be involved the cleavage of peptides bound to major histocompatibility complex class II molecules of antigen presenting cells. May have a role in angiogenesis and promote cholesterol crystallization. May have a role in amino acid transport by acting as binding partner of amino acid transporter SLC6A19 and regulating its activity (By similarity). {ECO:0000250|UniProtKB:P97449, ECO:0000269|PubMed:10605003, ECO:0000269|PubMed:10676659, ECO:0000269|PubMed:11384645, ECO:0000269|PubMed:12473585, ECO:0000269|PubMed:7576235, ECO:0000269|PubMed:8102610, ECO:0000269|PubMed:9056417}.; FUNCTION: (Microbial infection) Acts as a receptor for human coronavirus 229E/HCoV-229E. In case of human coronavirus 229E (HCoV-229E) infection, serves as receptor for HCoV-229E spike glycoprotein. {ECO:0000269|PubMed:12551991, ECO:0000269|PubMed:1350662, ECO:0000269|PubMed:8887485, ECO:0000269|PubMed:9367365}.; FUNCTION: (Microbial infection) Mediates as well Human cytomegalovirus (HCMV) infection. {ECO:0000269|PubMed:8105105}.			3D-structure;Aminopeptidase;Angiogenesis;Cell membrane;Developmental protein;Differentiation;Direct protein sequencing;Disulfide bond;Glycoprotein;Host cell receptor for virus entry;Host-virus interaction;Hydrolase;Membrane;Metal-binding;Metalloprotease;Protease;Proteomics identification;Receptor;Reference proteome;Signal-anchor;Sulfation;Transmembrane;Transmembrane helix;Zinc
P15151	PVR_HUMAN	Poliovirus receptor (Nectin-like protein 5) (NECL-5) (CD antigen CD155)	PVR PVS	PTM: N-glycosylated. N-glycan at Asn-120: Hex5HexNAc4. {ECO:0000269|PubMed:16335952, ECO:0000269|PubMed:19159218, ECO:0000269|PubMed:22171320}.; PTM: Phosphorylated by Src kinases on tyrosine residues in the ITIM motif upon ligation. Interaction with TIGIT is required for Phosphorylation. {ECO:0000269|PubMed:15194502, ECO:0000269|PubMed:22421438}.	2538245; 2170108; 14702039; 15057824; 15489334; 1851992; 1331527; 9616127; 11437656; 11751937; 11983699; 12759359; 15194502; 15039383; 15194795; 15471548; 16216929; 15034010; 16335952; 15607800; 15640804; 19159218; 19011627; 22171320; 25944712; 10618374; 12663789; 22421438	10.1016/0092-8674(89)90690-9; 10.1002/j.1460-2075.1990.tb07520.x; 10.1038/ng1285; 10.1038/nature02399; 10.1101/gr.2596504; 10.1073/pnas.88.10.4104; 10.1128/jvi.66.12.7368-7373.1992; 10.1126/science.280.5369.1618; 10.1006/viro.2001.0943; 10.1074/jbc.m111937200; 10.1074/jbc.m201378200; 10.1074/jbc.m304166200; 10.1016/j.bbrc.2004.05.111; 10.1093/intimm/dxh059; 10.1128/jvi.78.13.7186-7198.2004; 10.1186/1471-2407-4-73; 10.1083/jcb.200501090; 10.4049/jimmunol.172.7.3994; 10.1021/pr0502065; 10.1016/j.molimm.2004.07.028; 10.1038/ni1156; 10.1021/pr8008012; 10.1038/ni.1674; 10.1074/mcp.m111.013649; 10.1002/pmic.201400617; 10.1073/pnas.97.1.79; 10.1128/jvi.77.8.4827-4835.2003; 10.1073/pnas.1120606109	417	45303	FUNCTION: Mediates NK cell adhesion and triggers NK cell effector functions. Binds two different NK cell receptors: CD96 and CD226. These interactions accumulates at the cell-cell contact site, leading to the formation of a mature immunological synapse between NK cell and target cell. This may trigger adhesion and secretion of lytic granules and IFN-gamma and activate cytotoxicity of activated NK cells. May also promote NK cell-target cell modular exchange, and PVR transfer to the NK cell. This transfer is more important in some tumor cells expressing a lot of PVR, and may trigger fratricide NK cell activation, providing tumors with a mechanism of immunoevasion. Plays a role in mediating tumor cell invasion and migration. {ECO:0000269|PubMed:15471548, ECO:0000269|PubMed:15607800}.; FUNCTION: (Microbial infection) Acts as a receptor for poliovirus. May play a role in axonal transport of poliovirus, by targeting virion-PVR-containing endocytic vesicles to the microtubular network through interaction with DYNLT1. This interaction would drive the virus-containing vesicle to the axonal retrograde transport. {ECO:0000269|PubMed:2538245}.; FUNCTION: (Microbial infection) Acts as a receptor for Pseudorabies virus. {ECO:0000269|PubMed:9616127}.; FUNCTION: (Microbial infection) Is prevented to reach cell surface upon infection by Human cytomegalovirus /HHV-5, presumably to escape immune recognition of infected cell by NK cells. {ECO:0000269|PubMed:15640804}.			3D-structure;Alternative splicing;Cell adhesion;Cell membrane;Disulfide bond;Glycoprotein;Host cell receptor for virus entry;Host-virus interaction;Immunoglobulin domain;Membrane;Phosphoprotein;Proteomics identification;Receptor;Reference proteome;Repeat;Secreted;Signal;Transmembrane;Transmembrane helix
P15260	INGR1_HUMAN	Interferon gamma receptor 1 (IFN-gamma receptor 1) (IFN-gamma-R1) (CDw119) (Interferon gamma receptor alpha-chain) (IFN-gamma-R-alpha) (CD antigen CD119)	IFNGR1	PTM: Phosphorylated at Ser/Thr residues. Phosphorylation of Tyr-457 is required for IFNG receptor signal transduction (PubMed:8156998). Influenza virus infection leads to phosphorylation in a CSNK1A1-dependent manner (PubMed:29343571). {ECO:0000269|PubMed:29343571, ECO:0000269|PubMed:7615558, ECO:0000269|PubMed:7673114, ECO:0000269|PubMed:8156998}.; PTM: Ubiquitinated after phosphorylation in a CSNK1A1-dependent manner, leading to the lysosome-dependent degradation (PubMed:29343571). Proteasomally degraded through 'Lys-48'-mediated ubiquitination (PubMed:28883123). Ubiquitination is necessary for efficient IFNGR1 signaling (PubMed:28883123). {ECO:0000269|PubMed:28883123, ECO:0000269|PubMed:29343571}.	2971451; 14702039; 14574404; 15489334; 8443182; 8156998; 7615558; 7673114; 10079289; 10192386; 23186163; 28883123; 29343571; 7617032; 9367779; 10986460; 9389728; 28744922; 10811850; 11139207; 11240951; 11335768; 12516030; 12851715; 15589309; 16715106; 16195661; 17514500; 20186794; 20015550; 22708048; 25592983; 26343451; 27868075	10.1016/0092-8674(88)90050-5; 10.1038/ng1285; 10.1038/nature02055; 10.1101/gr.2596504; 10.1021/bi00060a038; 10.1002/j.1460-2075.1994.tb06422.x; 10.1074/jbc.270.29.17528; 10.1074/jbc.270.36.20915; 10.1007/s002510050492; 10.1038/7701; 10.1021/pr300630k; 10.1042/bcj20170548; 10.1128/jvi.00006-18; 10.1038/376230a0; 10.1006/jmbi.1997.1336; 10.1016/s0969-2126(00)00184-2; 10.1172/jci119810; 10.1002/humu.23302; 10.1172/jci9166; 10.1128/cdli.8.1.133-137.2001; 10.1067/mai.2001.113051; 10.1542/peds.107.4.e47; 10.1086/367714; 10.1016/s0140-6736(04)17552-1; 10.1038/sj.bmt.1705399; 10.1159/000088682; 10.1007/s10875-007-9097-8; 10.1002/ajmg.a.33291; 10.1016/j.molimm.2009.11.016; 10.4084/mjhid.2012.033; 10.1016/j.jaci.2014.11.030; 10.1016/j.jaci.2015.06.047; 10.1177/2324709616675463	489	54405	FUNCTION: Receptor subunit for interferon gamma/INFG that plays crucial roles in antimicrobial, antiviral, and antitumor responses by activating effector immune cells and enhancing antigen presentation (PubMed:20015550). Associates with transmembrane accessory factor IFNGR2 to form a functional receptor (PubMed:10986460, PubMed:2971451, PubMed:7615558, PubMed:7617032, PubMed:7673114). Upon ligand binding, the intracellular domain of IFNGR1 opens out to allow association of downstream signaling components JAK1 and JAK2. In turn, activated JAK1 phosphorylates IFNGR1 to form a docking site for STAT1. Subsequent phosphorylation of STAT1 leads to dimerization, translocation to the nucleus, and stimulation of target gene transcription (PubMed:28883123). STAT3 can also be activated in a similar manner although activation seems weaker. IFNGR1 intracellular domain phosphorylation also provides a docking site for SOCS1 that regulates the JAK-STAT pathway by competing with STAT1 binding to IFNGR1 (By similarity). {ECO:0000250|UniProtKB:P15261, ECO:0000269|PubMed:10986460, ECO:0000269|PubMed:20015550, ECO:0000269|PubMed:28883123, ECO:0000269|PubMed:2971451, ECO:0000269|PubMed:7615558, ECO:0000269|PubMed:7617032, ECO:0000269|PubMed:7673114}.			3D-structure;Alternative splicing;Cell membrane;Direct protein sequencing;Disease variant;Disulfide bond;Glycoprotein;Immunoglobulin domain;Membrane;Phosphoprotein;Proteomics identification;Receptor;Reference proteome;Signal;Transmembrane;Transmembrane helix;Ubl conjugation
P15291	B4GT1_HUMAN	Beta-1,4-galactosyltransferase 1 (Beta-1,4-GalTase 1) (Beta4Gal-T1) (b4Gal-T1) (EC 2.4.1.-) (Beta-N-acetylglucosaminyl-glycolipid beta-1,4-galactosyltransferase) (Beta-N-acetylglucosaminylglycopeptide beta-1,4-galactosyltransferase) (EC 2.4.1.38) (Lactose synthase A protein) (EC 2.4.1.22) (N-acetyllactosamine synthase) (EC 2.4.1.90) (Nal synthase) (Neolactotriaosylceramide beta-1,4-galactosyltransferase) (EC 2.4.1.275) (UDP-Gal:beta-GlcNAc beta-1,4-galactosyltransferase 1) (UDP-galactose:beta-N-acetylglucosamine beta-1,4-galactosyltransferase 1) [Cleaved into: Processed beta-1,4-galactosyltransferase 1]	B4GALT1 GGTB2	PTM: The soluble form derives from the membrane forms by proteolytic processing.	3144273; 2124683; 1903938; 1384956; 7579794; 7540104; 14702039; 15164053; 3094506; 3091013; 2120039; 1714903; 7744867; 10580128; 11901181; 20378551; 20068231; 24275569; 34855475; 16157350; 16497331; 19106107; 30653653; 32157688	10.1016/s0006-291x(88)80300-0; 10.1093/nar/18.23.7174; 10.1016/0006-291x(91)90423-5; 10.1093/glycob/5.4.397; 10.1016/1357-2725(94)00062-g; 10.1038/ng1285; 10.1038/nature02465; 10.1016/s0006-291x(86)80094-8; 10.1016/0006-291x(86)90269-x; 10.1002/j.1460-2075.1990.tb07515.x; 10.1016/s0021-9258(18)98505-4; 10.1074/jbc.270.20.12170; 10.1016/s0304-4165(99)00168-3; 10.1172/jci14010; 10.1074/jbc.m110.103184; 10.1126/scisignal.2000475; 10.1016/j.jprot.2013.11.014; 10.1126/science.abe0348; 10.1016/j.jmb.2005.07.050; 10.1016/j.jmb.2006.01.088; 10.1074/jbc.m805782200; 10.1111/cge.13508; 10.1111/cge.13735	398	43920	FUNCTION: [Beta-1,4-galactosyltransferase 1]: The Golgi complex form catalyzes the production of lactose in the lactating mammary gland and could also be responsible for the synthesis of complex-type N-linked oligosaccharides in many glycoproteins as well as the carbohydrate moieties of glycolipids. {ECO:0000269|PubMed:34855475}.; FUNCTION: [Processed beta-1,4-galactosyltransferase 1]: The cell surface form functions as a recognition molecule during a variety of cell to cell and cell to matrix interactions, as those occurring during development and egg fertilization, by binding to specific oligosaccharide ligands on opposing cells or in the extracellular matrix. {ECO:0000269|PubMed:16157350}.	PATHWAY: Protein modification; protein glycosylation. {ECO:0000269|PubMed:16157350}.		3D-structure;Alternative initiation;Cell membrane;Cell projection;Congenital disorder of glycosylation;Direct protein sequencing;Disease variant;Disulfide bond;Glycoprotein;Glycosyltransferase;Golgi apparatus;Lipid metabolism;Manganese;Membrane;Metal-binding;Proteomics identification;Reference proteome;Secreted;Signal-anchor;Transferase;Transmembrane;Transmembrane helix
P15309	PPAP_HUMAN	Prostatic acid phosphatase (PAP) (EC 3.1.3.2) (5'-nucleotidase) (5'-NT) (EC 3.1.3.5) (Acid phosphatase 3) (Ecto-5'-nucleotidase) (Protein tyrosine phosphatase ACP3) (EC 3.1.3.48) (Thiamine monophosphatase) (TMPase) [Cleaved into: PAPf39]	ACP3 ACPP	PTM: N-glycosylated. High mannose content, partially sialylated and fucosylated biantennary complex. Also fucosylated with partially sialylated triantennary complex oligosaccharides. {ECO:0000269|PubMed:10639192, ECO:0000269|PubMed:12525165}.; PTM: Proteolytically cleaved in seminal fluid to produce several peptides. Peptide PAPf39, the most prominent, forms amyloid beta-sheet fibrils, SEVI (semen-derived enhancer of viral infection). {ECO:0000269|PubMed:18083097}.	1375464; 1989985; 2712834; 2842184; 2395659; 7951074; 14702039; 16641997; 15489334; 3674882; 9584846; 10506173; 15280042; 17638863; 18083097; 17897319; 19403677; 19451623; 19897482; 20498373; 21487525; 9804805; 10639192; 12525165; 19995078	10.1016/s0006-291x(05)80048-8; 10.1016/s0021-9258(18)52245-6; 10.1016/0006-291x(89)91623-9; 10.1016/0014-5793(88)80037-1; 10.1093/nar/18.16.4928; 10.1038/ng1285; 10.1038/nature04728; 10.1101/gr.2596504; 10.1016/0003-9861(87)90361-4; 10.1074/jbc.274.41.29172; 10.1016/j.febslet.2004.06.083; 10.1158/0008-5472.can-07-1651; 10.1016/j.cell.2007.10.014; 10.1111/j.1600-0854.2007.00643.x; 10.1128/jvi.00268-09; 10.1073/pnas.0811827106; 10.1074/jbc.m109.066167; 10.1074/jbc.m109.098301; 10.1074/jbc.273.46.30406; 10.1002/(sici)1097-0045(20000215)42:3<211::aid-pros7>3.0.co;2-u; 10.1021/bi0265067; 10.1021/ja908170s	386	44566	FUNCTION: A non-specific tyrosine phosphatase that dephosphorylates a diverse number of substrates under acidic conditions (pH 4-6) including alkyl, aryl, and acyl orthophosphate monoesters and phosphorylated proteins (PubMed:10506173, PubMed:15280042, PubMed:20498373, PubMed:9584846). Has lipid phosphatase activity and inactivates lysophosphatidic acid in seminal plasma (PubMed:10506173, PubMed:15280042). {ECO:0000269|PubMed:10506173, ECO:0000269|PubMed:15280042, ECO:0000269|PubMed:20498373, ECO:0000269|PubMed:9584846}.; FUNCTION: [Isoform 2]: Tyrosine phosphatase that acts as a tumor suppressor of prostate cancer through dephosphorylation of ERBB2 and deactivation of MAPK-mediated signaling (PubMed:20498373). In addition to its tyrosine phosphatase activity has ecto-5'-nucleotidase activity in dorsal root ganglion (DRG) neurons. Generates adenosine from AMP which acts as a pain suppressor (By similarity). {ECO:0000250|UniProtKB:Q8CE08, ECO:0000269|PubMed:20498373}.; FUNCTION: [PAPf39]: (Microbial infection) Forms amyloid beta-sheet fibrils in semen. These fibrils, termed SEVI (semen-derived enhancer of viral infection) capture HIV virions, attach them to target cells and enhance infection (PubMed:18083097, PubMed:19451623, PubMed:19897482). SEVI amyloid fibrils are degraded by polyphenol epigallocatechin-3-gallate (EGCG), a constituent of green tea (PubMed:19451623). Target cell attachment and enhancement of HIV infection is inhibited by surfen (PubMed:19897482). Also similarly boosts XMRV (xenotropic murine leukemia virus-related virus) infection (PubMed:19403677). {ECO:0000269|PubMed:18083097, ECO:0000269|PubMed:19403677, ECO:0000269|PubMed:19451623, ECO:0000269|PubMed:19897482}.			3D-structure;Alternative splicing;Amyloid;Cell membrane;Cytoplasm;Direct protein sequencing;Disulfide bond;Glycoprotein;Hydrolase;Lipid metabolism;Lysosome;Membrane;Nucleus;Proteomics identification;Reference proteome;Secreted;Signal
P15311	EZRI_HUMAN	Ezrin (Cytovillin) (Villin-2) (p81)	EZR VIL2	PTM: Phosphorylated by tyrosine-protein kinases. Phosphorylation by ROCK2 suppresses the head-to-tail association of the N-terminal and C-terminal halves resulting in an opened conformation which is capable of actin and membrane-binding (By similarity). {ECO:0000250}.; PTM: S-nitrosylation is induced by interferon-gamma and oxidatively-modified low-densitity lipoprotein (LDL(ox)) possibly implicating the iNOS-S100A8/9 transnitrosylase complex. {ECO:0000305|PubMed:25417112}.	2591371; 2674140; 17974005; 14574404; 15489334; 8713105; 1382070; 1381389; 9314537; 12651155; 12808036; 15498789; 15797715; 17046996; 17616675; 17881735; 18046454; 18270268; 19111582; 19555689; 19608861; 21269460; 23186163; 25417112; 25944712; 12429733; 27364155	10.1002/j.1460-2075.1989.tb08598.x; 10.1016/s0021-9258(19)84765-8; 10.1186/1471-2164-8-399; 10.1038/nature02055; 10.1101/gr.2596504; 10.1006/bbrc.1996.1082; 10.1016/s0021-9258(18)41769-3; 10.1083/jcb.139.1.169; 10.1016/s0014-4827(02)00054-x; 10.1091/mbc.e02-09-0553; 10.1093/carcin/bgh312; 10.1016/j.mcn.2004.11.014; 10.1242/jcs.03218; 10.1158/0008-5472.can-06-3575; 10.1091/mbc.e06-12-1144; 10.1038/sj.emboj.7601943; 10.1242/jcs.016246; 10.1016/j.bbamcr.2008.11.012; 10.1016/j.febslet.2009.06.034; 10.1126/science.1175371; 10.1186/1752-0509-5-17; 10.1021/pr300630k; 10.1016/j.cell.2014.09.032; 10.1002/pmic.201400617; 10.1074/jbc.m210601200; 10.1042/bcj20160541	586	69413	FUNCTION: Probably involved in connections of major cytoskeletal structures to the plasma membrane. In epithelial cells, required for the formation of microvilli and membrane ruffles on the apical pole. Along with PLEKHG6, required for normal macropinocytosis. {ECO:0000269|PubMed:17881735, ECO:0000269|PubMed:18270268, ECO:0000269|PubMed:19111582}.			3D-structure;Acetylation;Cell membrane;Cell projection;Cell shape;Coiled coil;Cytoplasm;Cytoskeleton;Direct protein sequencing;Membrane;Phosphoprotein;Proteomics identification;Reference proteome;S-nitrosylation
P15313	VATB1_HUMAN	V-type proton ATPase subunit B, kidney isoform (V-ATPase subunit B 1) (Endomembrane proton pump 58 kDa subunit) (Vacuolar proton pump subunit B 1)	ATP6V1B1 ATP6B1 VATB VPP3		2527371; 14702039; 15489334; 12444018; 29993276; 32001091; 9916796; 12414817; 12579397; 16769747; 19478356; 27535533	10.1073/pnas.86.16.6067; 10.1038/ng1285; 10.1101/gr.2596504; 10.1152/ajpcell.00225.2002; 10.1152/ajprenal.00539.2017; 10.1016/j.tibs.2019.12.007; 10.1038/5022; 10.1136/jmg.39.11.796; 10.1007/s00467-002-1018-8; 10.1681/asn.2005121277; 10.1038/nature19057	513	56833	FUNCTION: Non-catalytic subunit of the V1 complex of vacuolar(H+)-ATPase (V-ATPase), a multisubunit enzyme composed of a peripheral complex (V1) that hydrolyzes ATP and a membrane integral complex (V0) that translocates protons (PubMed:16769747). V-ATPase is responsible for acidifying and maintaining the pH of intracellular compartments and in some cell types, is targeted to the plasma membrane, where it is responsible for acidifying the extracellular environment (PubMed:32001091). Essential for the proper assembly and activity of V-ATPase (PubMed:16769747). In renal intercalated cells, mediates secretion of protons (H+) into the urine thereby ensuring correct urinary acidification (PubMed:16769747). Required for optimal olfactory function by mediating the acidification of the nasal olfactory epithelium (By similarity). {ECO:0000250|UniProtKB:Q91YH6, ECO:0000269|PubMed:16769747, ECO:0000303|PubMed:32001091}.			ATP-binding;Cell membrane;Deafness;Disease variant;Hydrogen ion transport;Ion transport;Membrane;Nucleotide-binding;Proteomics identification;Reference proteome;Transport
P15328	FOLR1_HUMAN	Folate receptor alpha (FR-alpha) (Adult folate-binding protein) (FBP) (Folate receptor 1) (Folate receptor, adult) (KB cells FBP) (Ovarian tumor-associated antigen MOv18)	FOLR1 FOLR	PTM: The secreted form is derived from the membrane-bound form either by cleavage of the GPI anchor, or/and by proteolysis catalyzed by a metalloprotease. {ECO:0000305|PubMed:3476960}.	2768245; 2527252; 1717147; 1840502; 1581364; 9063895; 15489334; 2538429; 3476960; 8033114; 7578066; 8567728; 10787414; 17566972; 18780401; 19732866; 19074442; 23851396; 23934049	10.1016/s0021-9258(18)63786-x; 10.1172/jci114220; 10.1016/0167-4781(92)90103-7; 10.1021/bi962070h; 10.1101/gr.2596504; 10.1016/s0021-9258(18)83621-3; 10.1073/pnas.84.18.6546; 10.1021/bi00044a039; 10.1083/jcb.132.1.35; 10.1074/jbc.m002328200; 10.1002/pmic.200700068; 10.1002/pmic.200701057; 10.1016/j.ajhg.2009.08.005; 10.1074/jbc.m807665200; 10.1038/nature12327; 10.1073/pnas.1308827110	257	29819	FUNCTION: Binds to folate and reduced folic acid derivatives and mediates delivery of 5-methyltetrahydrofolate and folate analogs into the interior of cells (PubMed:19074442, PubMed:23851396, PubMed:23934049, PubMed:2527252, PubMed:8033114, PubMed:8567728). Has high affinity for folate and folic acid analogs at neutral pH (PubMed:23851396, PubMed:23934049, PubMed:2527252, PubMed:8033114, PubMed:8567728). Exposure to slightly acidic pH after receptor endocytosis triggers a conformation change that strongly reduces its affinity for folates and mediates their release (PubMed:8567728). Required for normal embryonic development and normal cell proliferation (By similarity). {ECO:0000250|UniProtKB:P35846, ECO:0000269|PubMed:19074442, ECO:0000269|PubMed:23851396, ECO:0000269|PubMed:23934049, ECO:0000269|PubMed:2527252, ECO:0000269|PubMed:8033114, ECO:0000269|PubMed:8567728}.			3D-structure;Cell membrane;Cytoplasmic vesicle;Direct protein sequencing;Disulfide bond;Endosome;Folate-binding;Glycoprotein;GPI-anchor;Lipoprotein;Membrane;Neurodegeneration;Proteomics identification;Receptor;Reference proteome;Secreted;Signal;Transport
P15382	KCNE1_HUMAN	Potassium voltage-gated channel subfamily E member 1 (Delayed rectifier potassium channel subunit IsK) (IKs producing slow voltage-gated potassium channel subunit beta Mink) (Minimal potassium channel) (MinK)	KCNE1	PTM: Phosphorylation inhibits the potassium current. {ECO:0000250}.; PTM: N-glycosylation at Asn-26 occurs post-translationally, and requires prior cotranslational glycosylation at Asn-5. {ECO:0000269|PubMed:21669976, ECO:0000269|PubMed:21676880}.	2730656; 7828904; 15489334; 9312006; 9230439; 11874988; 19219384; 20533308; 21676880; 21669976; 26307551; 18611041; 8899564; 9328483; 9354783; 9354802; 9445165; 10400998; 10973849; 11692163; 15051636; 16414944; 16823764; 19716085; 25037568	10.1016/0006-291x(89)91577-5; 10.1016/0378-1119(94)90685-8; 10.1101/gr.2596504; 10.1093/emboj/16.17.5472; 10.1038/40882; 10.1096/fj.01-0520hyp; 10.1007/s00232-009-9154-8; 10.1002/jcp.22265; 10.1074/jbc.m111.235168; 10.1113/jphysiol.2011.211284; 10.1038/srep13399; 10.1021/bi800875q; 10.1006/jmcc.1996.0198; 10.1093/hmg/6.12.2179; 10.1038/ng1197-267; 10.1038/ng1197-338; 10.1161/01.cir.97.2.142; 10.1093/hmg/8.8.1499; 10.1161/01.cir.102.10.1178; 10.1007/s001090100249; 10.1161/01.cir.0000125524.34234.13; 10.1001/jama.294.23.2975; 10.1002/humu.20360; 10.1016/j.hrthm.2009.05.021; 10.1242/jcs.147033	129	14675	FUNCTION: Ancillary protein that functions as a regulatory subunit of the voltage-gated potassium (Kv) channel complex composed of pore-forming and potassium-conducting alpha subunits and of regulatory beta subunits. KCNE1 beta subunit modulates the gating kinetics and enhances stability of the channel complex (PubMed:19219384, PubMed:20533308, PubMed:9230439). Alters the gating of the delayed rectifier Kv channel containing KCNB1 alpha subunit (PubMed:19219384). Associates with KCNQ1/KVLQT1 alpha subunit to form the slowly activating delayed rectifier cardiac potassium (IKs) channel responsible for ventricular muscle action potential repolarization (PubMed:20533308). The outward current reaches its steady state only after 50 seconds (Probable). Assembly with KCNH2/HERG alpha subunit Kv channel may regulate the rapidly activating component of the delayed rectifying potassium current (IKr) in heart (PubMed:9230439). {ECO:0000269|PubMed:19219384, ECO:0000269|PubMed:20533308, ECO:0000269|PubMed:9230439, ECO:0000305}.			3D-structure;Cell membrane;Deafness;Disease variant;Glycoprotein;Ion channel;Ion transport;Long QT syndrome;Membrane;Phosphoprotein;Potassium;Potassium channel;Potassium transport;Reference proteome;Transmembrane;Transmembrane helix;Transport;Voltage-gated channel
P15391	CD19_HUMAN	B-lymphocyte antigen CD19 (B-lymphocyte surface antigen B4) (Differentiation antigen CD19) (T-cell surface antigen Leu-12) (CD antigen CD19)	CD19	PTM: Phosphorylated on tyrosine following B-cell activation (PubMed:10706702, PubMed:12387743, PubMed:7684160, PubMed:7687539). Phosphorylated on tyrosine residues by LYN (PubMed:7687428). Tyrosine residues are phosphorylated sequentially after activation of the B cell receptor. Phosphorylation of Tyr-531 is extremely rapid, followed by phosphorylation at Tyr-409. In contrast, phosphorylation of Tyr-500 appears more slowly and is more transient, returning rapidly to basal levels (By similarity). {ECO:0000250|UniProtKB:P25918, ECO:0000269|PubMed:10706702, ECO:0000269|PubMed:12387743, ECO:0000269|PubMed:7684160, ECO:0000269|PubMed:7687428, ECO:0000269|PubMed:7687539}.	2459292; 2472450; 1375324; 1370948; 12215898; 14702039; 15616553; 15489334; 2463100; 1702139; 1383329; 1373518; 7687428; 7687539; 7684160; 9382888; 9317126; 10706702; 12387743; 16449649; 16672701; 17525332; 29523808; 29490423	10.1084/jem.168.3.1205; 10.1128/mcb.12.6.2662-2672.1992; 10.1007/bf00189519; 10.1038/sj.gene.6363906; 10.1038/ng1285; 10.1038/nature03187; 10.1101/gr.2596504; 10.1016/0008-8749(89)90385-7; 10.1084/jem.173.1.55; 10.1126/science.1373518; 10.1006/bbrc.1993.1807; 10.1002/j.1460-2075.1993.tb05930.x; 10.1126/science.7684160; 10.1084/jem.186.11.1897; 10.4049/jimmunol.164.6.3123; 10.1016/s1074-7613(02)00426-0; 10.1128/mcb.26.4.1373-1385.2006; 10.1056/nejmoa051568; 10.1126/science.1140321; 10.1038/s41598-018-22544-x; 10.1002/prot.25485	556	61128	FUNCTION: Functions as a coreceptor for the B-cell antigen receptor complex (BCR) on B-lymphocytes (PubMed:29523808). Decreases the threshold for activation of downstream signaling pathways and for triggering B-cell responses to antigens (PubMed:1373518, PubMed:16672701, PubMed:2463100). Activates signaling pathways that lead to the activation of phosphatidylinositol 3-kinase and the mobilization of intracellular Ca(2+) stores (PubMed:12387743, PubMed:16672701, PubMed:9317126, PubMed:9382888). Is not required for early steps during B cell differentiation in the blood marrow (PubMed:9317126). Required for normal differentiation of B-1 cells (By similarity). Required for normal B cell differentiation and proliferation in response to antigen challenges (PubMed:1373518, PubMed:2463100). Required for normal levels of serum immunoglobulins, and for production of high-affinity antibodies in response to antigen challenge (PubMed:12387743, PubMed:16672701, PubMed:9317126). {ECO:0000250|UniProtKB:P25918, ECO:0000269|PubMed:12387743, ECO:0000269|PubMed:1373518, ECO:0000269|PubMed:16672701, ECO:0000269|PubMed:2463100, ECO:0000269|PubMed:29523808, ECO:0000269|PubMed:9317126, ECO:0000269|PubMed:9382888}.			3D-structure;Adaptive immunity;Alternative splicing;Cell membrane;Disulfide bond;Glycoprotein;Immunity;Immunoglobulin domain;Membrane;Phosphoprotein;Proteomics identification;Reference proteome;Repeat;Signal;Transmembrane;Transmembrane helix
P15509	CSF2R_HUMAN	Granulocyte-macrophage colony-stimulating factor receptor subunit alpha (GM-CSF-R-alpha) (GMCSFR-alpha) (GMR-alpha) (CDw116) (CD antigen CD116)	CSF2RA CSF2R CSF2RY		2555171; 8144676; 1715577; 2148207; 1832774; 8086503; 17681666; 14702039; 15772651; 15489334; 1358805; 18955567; 18692472; 18955570	10.1002/j.1460-2075.1989.tb08541.x; 10.1016/s0021-9258(17)34144-3; 10.1073/pnas.88.17.7744; 10.1093/nar/18.23.7178; 10.1073/pnas.88.18.8203; 10.1016/0167-4889(94)90241-0; 10.1016/j.exphem.2007.06.008; 10.1038/ng1285; 10.1038/nature03440; 10.1101/gr.2596504; 10.1016/s0888-7543(05)80241-1; 10.1084/jem.20080759; 10.1016/j.cell.2008.05.053; 10.1084/jem.20080990	400	46207	FUNCTION: Low affinity receptor for granulocyte-macrophage colony-stimulating factor. Transduces a signal that results in the proliferation, differentiation, and functional activation of hematopoietic cells.			3D-structure;Alternative splicing;Cell membrane;Disease variant;Disulfide bond;Glycoprotein;Membrane;Proteomics identification;Receptor;Reference proteome;Secreted;Signal;Transmembrane;Transmembrane helix
P15813	CD1D_HUMAN	Antigen-presenting glycoprotein CD1d (R3G1) (CD antigen CD1d)	CD1D		2467814; 2463622; 16710414; 15489334; 10488738; 3097645; 9973405; 11927549; 16818729; 17475845; 19349973; 16007090; 17581592	10.1002/eji.1830190211; 10.1073/pnas.86.1.252; 10.1038/nature04727; 10.1101/gr.2596504; 10.1034/j.1399-0039.1999.540202.x; 10.1073/pnas.83.23.9154; 10.1093/emboj/21.7.1650; 10.4049/jimmunol.177.2.769; 10.4049/jimmunol.178.10.6181; 10.1038/nbt.1532; 10.1038/ni1225; 10.1038/nature05907	335	37717	FUNCTION: Antigen-presenting protein that binds self and non-self glycolipids and presents them to T-cell receptors on natural killer T-cells. {ECO:0000269|PubMed:17475845}.			3D-structure;Cell membrane;Disulfide bond;Endoplasmic reticulum;Endosome;Glycoprotein;Immunity;Immunoglobulin domain;Innate immunity;Lysosome;Membrane;Proteomics identification;Reference proteome;Signal;Transmembrane;Transmembrane helix
P15924	DESP_HUMAN	Desmoplakin (DP) (250/210 kDa paraneoplastic pemphigus antigen)	DSP	PTM: Phosphorylation at Ser-2849 increases association with intermediate filament cytokeratin, potentially facilitating interaction between desmosome junctions and intermediate filament architecture. {ECO:0000269|PubMed:33596089}.	1731325; 20524011; 14574404; 15489334; 1689290; 2391353; 10594734; 9348293; 9887343; 11063735; 10852826; 11790773; 12482924; 16628197; 18343367; 18220336; 18691976; 18669648; 19413330; 18662195; 19369195; 19690332; 20068231; 21269460; 21062920; 20859650; 20940358; 21406692; 22781308; 23444369; 23186163; 24275569; 25208567; 29034528; 30479852; 33596089; 12101406; 21536047; 26808545; 12373648; 11841538; 12875771; 16175511; 15941723; 20031617; 19863551; 22795705	10.1073/pnas.89.2.544; 10.1007/s00441-010-0989-1; 10.1038/nature02055; 10.1101/gr.2596504; 10.1016/s0021-9258(19)39844-8; 10.1016/s0021-9258(19)38608-9; 10.1046/j.1523-1747.1999.00783.x; 10.1083/jcb.139.3.773; 10.1093/hmg/8.1.143; 10.1093/hmg/9.18.2761; 10.1242/jcs.113.13.2471; 10.1074/jbc.m108765200; 10.1242/jcs.00241; 10.1038/sj.jid.5700291; 10.1016/j.yexcr.2008.01.031; 10.1021/pr0705441; 10.1016/j.molcel.2008.07.007; 10.1073/pnas.0805139105; 10.1021/ac9004309; 10.1111/j.1582-4934.2008.00438.x; 10.1074/mcp.m800588-mcp200; 10.1126/scisignal.2000007; 10.1126/scisignal.2000475; 10.1186/1752-0509-5-17; 10.1093/cvr/cvq353; 10.1007/s00018-010-0531-3; 10.1177/0022034510383984; 10.1126/scisignal.2001570; 10.1161/circgenetics.111.961854; 10.1242/jcs.118992; 10.1021/pr300630k; 10.1016/j.jprot.2013.11.014; 10.1091/mbc.e14-05-0968; 10.1111/ced.13214; 10.5826/dpc.0804a02; 10.1091/mbc.e20-12-0775; 10.1038/nsb818; 10.1016/j.jmb.2011.04.046; 10.1371/journal.pone.0147641; 10.1086/344208; 10.1046/j.0022-202x.2001.01664.x; 10.1016/s0735-1097(03)00628-4; 10.1086/496901; 10.1093/eurheartj/ehi341; 10.1161/circgenetics.109.858217; 10.1111/j.1399-0004.2009.01282.x; 10.1016/j.ijcard.2012.06.068	2871	331774	FUNCTION: Major high molecular weight protein of desmosomes. Regulates profibrotic gene expression in cardiomyocytes via activation of the MAPK14/p38 MAPK signaling cascade and increase in TGFB1 protein abundance (By similarity). {ECO:0000250|UniProtKB:F1LMV6}.			3D-structure;Alternative splicing;Cardiomyopathy;Cell junction;Cell membrane;Coiled coil;Cytoplasm;Disease variant;Epidermolysis bullosa;Membrane;Methylation;Palmoplantar keratoderma;Phosphoprotein;Proteomics identification;Reference proteome;Repeat;SH3 domain
P15941	MUC1_HUMAN	Mucin-1 (MUC-1) (Breast carcinoma-associated antigen DF3) (Cancer antigen 15-3) (CA 15-3) (Carcinoma-associated mucin) (Episialin) (H23AG) (Krebs von den Lungen-6) (KL-6) (PEMT) (Peanut-reactive urinary mucin) (PUM) (Polymorphic epithelial mucin) (PEM) (Tumor-associated epithelial membrane antigen) (EMA) (Tumor-associated mucin) (CD antigen CD227) [Cleaved into: Mucin-1 subunit alpha (MUC1-NT) (MUC1-alpha); Mucin-1 subunit beta (MUC1-beta) (MUC1-CT)]	MUC1 PUM	PTM: Highly glycosylated (N- and O-linked carbohydrates and sialic acid). O-glycosylated to a varying degree on serine and threonine residues within each tandem repeat, ranging from mono- to penta-glycosylation. The average density ranges from about 50% in human milk to over 90% in T47D breast cancer cells. Further sialylation occurs during recycling. Membrane-shed glycoproteins from kidney and breast cancer cells have preferentially sialyated core 1 structures, while secreted forms from the same tissues display mainly core 2 structures. The O-glycosylated content is overlapping in both these tissues with terminal fucose and galactose, 2- and 3-linked galactose, 3- and 3,6-linked GalNAc-ol and 4-linked GlcNAc predominating. Differentially O-glycosylated in breast carcinomas with 3,4-linked GlcNAc. N-glycosylation consists of high-mannose, acidic complex-type and hybrid glycans in the secreted form MUC1/SEC, and neutral complex-type in the transmembrane form, MUC1/TM. {ECO:0000269|PubMed:10373415, ECO:0000269|PubMed:7744025, ECO:0000269|PubMed:9312074, ECO:0000269|PubMed:9597769}.; PTM: Proteolytic cleavage in the SEA domain occurs in the endoplasmic reticulum by an autoproteolytic mechanism and requires the full-length SEA domain as well as requiring a Ser, Thr or Cys residue at the P + 1 site. Cleavage at this site also occurs on isoform MUC1/X but not on isoform MUC1/Y. Ectodomain shedding is mediated by ADAM17. {ECO:0000269|PubMed:11341784, ECO:0000269|PubMed:12441351, ECO:0000269|PubMed:15987679}.; PTM: Dual palmitoylation on cysteine residues in the CQC motif is required for recycling from endosomes back to the plasma membrane. {ECO:0000269|PubMed:16507569}.; PTM: Phosphorylated on tyrosines and serine residues in the C-terminal. Phosphorylation on tyrosines in the C-terminal increases the nuclear location of MUC1 and beta-catenin. Phosphorylation by PKC delta induces binding of MUC1 to beta-catenin/CTNNB1 and thus decreases the formation of the beta-catenin/E-cadherin complex. Src-mediated phosphorylation inhibits interaction with GSK3B. Src- and EGFR-mediated phosphorylation on Tyr-1229 increases binding to beta-catenin/CTNNB1. GSK3B-mediated phosphorylation on Ser-1227 decreases this interaction but restores the formation of the beta-cadherin/E-cadherin complex. On T-cell receptor activation, phosphorylated by LCK. PDGFR-mediated phosphorylation increases nuclear colocalization of MUC1CT and CTNNB1. {ECO:0000269|PubMed:11152665, ECO:0000269|PubMed:11483589, ECO:0000269|PubMed:11877440, ECO:0000269|PubMed:12750561, ECO:0000269|PubMed:14521915, ECO:0000269|PubMed:15513966, ECO:0000269|PubMed:16288032, ECO:0000269|PubMed:17545600, ECO:0000269|PubMed:7664271, ECO:0000269|PubMed:7988707, ECO:0000269|PubMed:9819408}.; PTM: The N-terminal sequence has been shown to begin at position 24 or 28. {ECO:0000269|PubMed:11341784}.	2394722; 2318825; 1697589; 2268309; 2351132; 2112460; 1688329; 7925397; 9212228; 15623537; 22941036; 15969018; 16710414; 15489334; 3417635; 2597151; 8608966; 8604237; 11341784; 15987679; 10373415; 7988707; 7664271; 7744025; 9139698; 9312074; 9536947; 9597769; 9819408; 10197628; 11173916; 11118479; 11152665; 11350974; 11483589; 11877440; 14521915; 12750561; 14688481; 12441351; 12832415; 12939402; 15471854; 15710329; 16288032; 15972891; 15513966; 16507569; 16427018; 17524503; 17308127; 17545600; 16983337; 20816948; 23186163; 23396133; 16585136; 35504880	10.1016/s0021-9258(18)77255-4; 10.1016/s0021-9258(19)39399-8; 10.1016/s0021-9258(18)77254-2; 10.1016/s0006-291x(05)80888-5; 10.1111/j.1432-1033.1990.tb15511.x; 10.1111/j.1432-1033.1990.tb15512.x; 10.1016/0378-1119(90)90242-j; 10.1111/j.1432-1033.1994.00787.x; 10.1002/(sici)1097-0215(19970703)72:1<87::aid-ijc13>3.0.co;2-7; 10.1074/jbc.m406943200; 10.1007/s00262-012-1325-2; 10.1038/nature04727; 10.1101/gr.2596504; 10.1016/s0021-9258(18)37632-4; 10.1016/s0006-291x(89)80014-2; 10.1002/(sici)1097-0215(19960328)66:1<55::aid-ijc10>3.0.co;2-a; 10.1159/000227547; 10.1006/bbrc.2001.4775; 10.1074/jbc.m506047200; 10.1074/jbc.274.26.18165; 10.1016/0014-5793(94)01251-2; 10.1111/j.1432-1033.1995.tb20448.x; 10.1074/jbc.272.19.12492; 10.1074/jbc.272.40.24780; 10.1136/gut.42.2.220; 10.1002/(sici)1096-9888(199804)33:4<358::aid-jms642>3.0.co;2-3; 10.1128/mcb.18.12.7216; 10.1159/000051917; 10.1177/002215540104900107; 10.1074/jbc.c000754200; 10.1074/jbc.m103187200; 10.1074/jbc.c100359200; 10.1074/jbc.m200436200; 10.1016/j.bbrc.2003.09.030; 10.4161/cbt.2.2.282; 10.1074/jbc.m208326200; 10.1074/jbc.m304333200; 10.1074/jbc.m409360200; 10.1016/j.ccr.2005.01.008; 10.1158/0008-5472.can-05-2474; 10.1093/glycob/cwi099; 10.1189/jlb.0604333; 10.1074/jbc.m512996200; 10.1016/j.molcel.2005.11.030; 10.1016/j.bbamcr.2007.04.009; 10.1158/0008-5472.can-06-3063; 10.1158/0008-5472.can-06-4647; 10.1038/sj.onc.1209976; 10.1016/j.cca.2010.08.039; 10.1021/pr300630k; 10.1038/ng.2543; 10.1093/glycob/cwj110; 10.1038/s41467-022-29833-0	1255	122102	FUNCTION: The alpha subunit has cell adhesive properties. Can act both as an adhesion and an anti-adhesion protein. May provide a protective layer on epithelial cells against bacterial and enzyme attack.; FUNCTION: The beta subunit contains a C-terminal domain which is involved in cell signaling, through phosphorylations and protein-protein interactions. Modulates signaling in ERK, SRC and NF-kappa-B pathways. In activated T-cells, influences directly or indirectly the Ras/MAPK pathway. Promotes tumor progression. Regulates TP53-mediated transcription and determines cell fate in the genotoxic stress response. Binds, together with KLF4, the PE21 promoter element of TP53 and represses TP53 activity.		CAUTION: O-glycosylation sites are annotated in first sequence repeat only. Residues at similar position are probably glycosylated in all repeats. Experimental sites were determined in a synthetic peptide glycosylated in vitro (PubMed:7744025, PubMed:9597769). {ECO:0000305|PubMed:7744025, ECO:0000305|PubMed:9597769}.	3D-structure;Alternative splicing;Autocatalytic cleavage;Cell membrane;Cytoplasm;Direct protein sequencing;Disulfide bond;Glycoprotein;Lipoprotein;Membrane;Nucleus;Palmitate;Phosphoprotein;Proteomics identification;Reference proteome;Repeat;Secreted;Signal;Transmembrane;Transmembrane helix;Tumor suppressor
P16050	LOX15_HUMAN	Polyunsaturated fatty acid lipoxygenase ALOX15 (12/15-lipoxygenase) (Arachidonate 12-lipoxygenase, leukocyte-type) (12-LOX) (EC 1.13.11.31) (Arachidonate 15-lipoxygenase) (15-LOX) (15-LOX-1) (EC 1.13.11.33) (Arachidonate omega-6 lipoxygenase) (Hepoxilin A3 synthase Alox15) (EC 1.13.11.-) (Linoleate 13S-lipoxygenase) (EC 1.13.11.12)	ALOX15 LOG15		3202857; 9224951; 14702039; 16625196; 15489334; 9700053; 3356688; 1662607; 1944593; 8334154; 9414270; 11418015; 17052953; 18755188; 19528634; 21831839; 23242647; 24282679; 25293588; 32404334; 17959182	10.1016/s0006-291x(88)80271-7; 10.1016/s0167-4781(97)00005-5; 10.1038/ng1285; 10.1038/nature04689; 10.1101/gr.2596504; 10.1023/a:1006813009006; 10.1016/s0021-9258(18)60719-7; 10.1111/j.1432-1033.1991.tb16495.x; 10.1038/354149a0; 10.1016/0005-2760(93)90085-n; 10.1054/plef.2001.0263; 10.1016/j.bbalip.2006.09.007; 10.1016/j.febslet.2008.08.017; 10.1194/jlr.m900081-jlr200; 10.1073/pnas.1018075108; 10.1194/jlr.m033746; 10.1016/j.redox.2013.11.001; 10.1194/jlr.m054072; 10.1194/jlr.ra120000777; 10.1016/j.atherosclerosis.2007.09.003	662	74804	FUNCTION: Non-heme iron-containing dioxygenase that catalyzes the stereo-specific peroxidation of free and esterified polyunsaturated fatty acids generating a spectrum of bioactive lipid mediators (PubMed:17052953, PubMed:1944593, PubMed:24282679, PubMed:25293588, PubMed:32404334, PubMed:8334154). It inserts peroxyl groups at C12 or C15 of arachidonate ((5Z,8Z,11Z,14Z)-eicosatetraenoate) producing both 12-hydroperoxyeicosatetraenoate/12-HPETE and 15-hydroperoxyeicosatetraenoate/15-HPETE (PubMed:17052953, PubMed:1944593, PubMed:24282679, PubMed:8334154). It may then act on 12-HPETE to produce hepoxilins, which may show pro-inflammatory properties (By similarity). Can also peroxidize linoleate ((9Z,12Z)-octadecadienoate) to 13-hydroperoxyoctadecadienoate/13-HPODE (PubMed:8334154). May participate in the sequential oxidations of DHA ((4Z,7Z,10Z,13Z,16Z,19Z)-docosahexaenoate) to generate specialized pro-resolving mediators (SPMs)like resolvin D5 ((7S,17S)-diHPDHA) and (7S,14S)-diHPDHA, that actively down-regulate the immune response and have anti-aggregation properties with platelets (PubMed:32404334). Can convert epoxy fatty acids to hydroperoxy-epoxides derivatives followed by an intramolecular nucleophilic substitution leading to the formation of monocyclic endoperoxides (PubMed:25293588). Plays an important role during the maintenance of self-tolerance by peroxidizing membrane-bound phosphatidylethanolamine which can then signal the sorting process for clearance of apoptotic cells during inflammation and prevent an autoimmune response. In addition to its role in the immune and inflammatory responses, this enzyme may play a role in epithelial wound healing in the cornea through production of lipoxin A4 (LXA(4)) and docosahexaenoic acid-derived neuroprotectin D1 (NPD1; 10R,17S-HDHA), both lipid autacoids exhibit anti-inflammatory and neuroprotective properties. Furthermore, it may regulate actin polymerization which is crucial for several biological processes such as the phagocytosis of apoptotic cells. It is also implicated in the generation of endogenous ligands for peroxisome proliferator activated receptor (PPAR-gamma), hence modulating macrophage development and function. It may also exert a negative effect on skeletal development by regulating bone mass through this pathway. As well as participates in ER stress and downstream inflammation in adipocytes, pancreatic islets, and liver (By similarity). Finally, it is also involved in the cellular response to IL13/interleukin-13 (PubMed:21831839). {ECO:0000250|UniProtKB:P39654, ECO:0000250|UniProtKB:Q02759, ECO:0000269|PubMed:17052953, ECO:0000269|PubMed:1944593, ECO:0000269|PubMed:21831839, ECO:0000269|PubMed:24282679, ECO:0000269|PubMed:25293588, ECO:0000269|PubMed:32404334, ECO:0000269|PubMed:8334154}.	PATHWAY: Lipid metabolism; hydroperoxy eicosatetraenoic acid biosynthesis. {ECO:0000269|PubMed:1944593}.		Alternative splicing;Calcium;Cell membrane;Cytoplasm;Dioxygenase;Direct protein sequencing;Fatty acid metabolism;Iron;Lipid droplet;Lipid metabolism;Lipid-binding;Membrane;Metal-binding;Oxidoreductase;Proteomics identification;Reference proteome
P16070	CD44_HUMAN	CD44 antigen (CDw44) (Epican) (Extracellular matrix receptor III) (ECMR-III) (GP90 lymphocyte homing/adhesion receptor) (HUTCH-I) (Heparan sulfate proteoglycan) (Hermes antigen) (Hyaluronate receptor) (Phagocytic glycoprotein 1) (PGP-1) (Phagocytic glycoprotein I) (PGP-I) (CD antigen CD44)	CD44 LHR MDU2 MDU3 MIC4	PTM: Proteolytically cleaved in the extracellular matrix by specific proteinases (possibly MMPs) in several cell lines and tumors. {ECO:0000269|PubMed:12883358}.; PTM: N-glycosylated. {ECO:0000269|PubMed:12883358, ECO:0000269|PubMed:16335952, ECO:0000269|PubMed:19159218, ECO:0000269|PubMed:22171320}.; PTM: O-glycosylated; contains chondroitin sulfate glycans which can be more or less sulfated and whose number may affect the accessibility of specific proteinases to their cleavage site(s). It is uncertain if O-glycosylation occurs on Thr-637 or Thr-638. {ECO:0000269|PubMed:12883358, ECO:0000269|PubMed:22171320, ECO:0000269|PubMed:25326458}.; PTM: Phosphorylated; activation of PKC results in the dephosphorylation of Ser-706 (constitutive phosphorylation site), and the phosphorylation of Ser-672. {ECO:0000269|PubMed:12032545, ECO:0000269|PubMed:9580567}.	2466575; 1840487; 1991450; 2056274; 1281868; 1465456; 7508842; 8352881; 10933060; 17974005; 16554811; 15489334; 1922057; 2466576; 7527301; 7508992; 2007624; 8148709; 1717145; 7528188; 12511867; 9580567; 12032545; 12883358; 15123640; 16335952; 17081983; 16541107; 19367720; 18691976; 18669648; 19159218; 19381274; 19690332; 19703720; 18757307; 20962267; 20068231; 21269460; 21406692; 22171320; 22726066; 23589287; 23186163; 24275569; 25326458; 25944712; 29777959; 32337544; 36213313; 37453717; 14992719; 17085435; 25195884; 8636151	10.1016/0092-8674(89)90638-7; 10.1016/0006-291x(91)91009-2; 10.1002/j.1460-2075.1991.tb07955.x; 10.1084/jem.174.1.1; 10.1111/1523-1747.ep12614896; 10.1073/pnas.89.24.12160; 10.1007/978-3-642-78253-4_4; 10.1002/mc.2940070403; 10.1038/sj.neo.7900045; 10.1186/1471-2164-8-399; 10.1038/nature04632; 10.1101/gr.2596504; 10.1128/mcb.11.11.5446-5453.1991; 10.1016/0092-8674(89)90639-9; 10.1007/bf01519984; 10.1128/jvi.68.3.1301-1308.1994; 10.1083/jcb.113.1.207; 10.1136/bmj.308.6929.619; 10.1016/0198-8859(94)90026-4; 10.1038/nrm1004; 10.1242/jcs.111.11.1595; 10.1038/ncb797; 10.1097/00008390-200308000-00001; 10.1074/jbc.m403608200; 10.1021/pr0502065; 10.1016/j.cell.2006.09.026; 10.1038/sj.emboj.7601039; 10.1021/pr800500r; 10.1016/j.molcel.2008.07.007; 10.1073/pnas.0805139105; 10.1021/pr8008012; 10.1371/journal.pone.0005211; 10.1126/scisignal.2000007; 10.1016/j.jhep.2009.06.021; 10.1165/rcmb.2008-0073oc; 10.1091/mbc.e10-06-0489; 10.1126/scisignal.2000475; 10.1186/1752-0509-5-17; 10.1126/scisignal.2001570; 10.1074/mcp.m111.013649; 10.1111/j.1440-1827.2012.02823.x; 10.1074/jbc.m113.451336; 10.1021/pr300630k; 10.1016/j.jprot.2013.11.014; 10.1074/mcp.m114.043703; 10.1002/pmic.201400617; 10.1016/j.actbio.2018.05.023; 10.1093/glycob/cwaa039; 10.1007/s42485-022-00092-3; 10.1016/j.mcpro.2023.100617; 10.1016/s1097-2765(04)00080-2; 10.1074/jbc.m608425200; 10.1107/s2053230x14015532; 10.1074/jbc.271.12.7147	742	81538	FUNCTION: Cell-surface receptor that plays a role in cell-cell interactions, cell adhesion and migration, helping them to sense and respond to changes in the tissue microenvironment (PubMed:16541107, PubMed:19703720, PubMed:22726066). Participates thereby in a wide variety of cellular functions including the activation, recirculation and homing of T-lymphocytes, hematopoiesis, inflammation and response to bacterial infection (PubMed:7528188). Engages, through its ectodomain, extracellular matrix components such as hyaluronan/HA, collagen, growth factors, cytokines or proteases and serves as a platform for signal transduction by assembling, via its cytoplasmic domain, protein complexes containing receptor kinases and membrane proteases (PubMed:18757307, PubMed:23589287). Such effectors include PKN2, the RhoGTPases RAC1 and RHOA, Rho-kinases and phospholipase C that coordinate signaling pathways promoting calcium mobilization and actin-mediated cytoskeleton reorganization essential for cell migration and adhesion (PubMed:15123640). {ECO:0000269|PubMed:15123640, ECO:0000269|PubMed:16541107, ECO:0000269|PubMed:18757307, ECO:0000269|PubMed:19703720, ECO:0000269|PubMed:22726066, ECO:0000269|PubMed:23589287, ECO:0000269|PubMed:7528188}.			3D-structure;Alternative splicing;Blood group antigen;Cell adhesion;Cell membrane;Cell projection;Direct protein sequencing;Disulfide bond;Glycoprotein;Membrane;Phosphoprotein;Proteoglycan;Proteomics identification;Receptor;Reference proteome;Secreted;Signal;Transmembrane;Transmembrane helix
P16109	LYAM3_HUMAN	P-selectin (CD62 antigen-like family member P) (Granule membrane protein 140) (GMP-140) (Leukocyte-endothelial cell adhesion molecule 3) (LECAM3) (Platelet activation dependent granule-external membrane protein) (PADGEM) (CD antigen CD62P)	SELP GMRP GRMP		2466574; 16710414; 7684381; 7585949; 7585950; 7559387; 11237770; 15769472; 16263699; 18606703; 28011641; 37184585; 8901515; 7505680; 11081633; 9668170; 10391209; 14681304	10.1016/0092-8674(89)90636-3; 10.1038/nature04727; 10.1016/s0021-9258(18)82137-8; 10.1016/0092-8674(95)90173-6; 10.1016/0092-8674(95)90174-4; 10.1074/jbc.270.39.22677; 10.1006/bbrc.2001.4467; 10.1016/j.jmb.2005.02.004; 10.1074/mcp.m500324-mcp200; 10.4049/jimmunol.181.2.1480; 10.1074/jbc.m116.767186; 10.26508/lsa.202201747; 10.1021/bi9610257; 10.1002/pro.5560021103; 10.1016/s0092-8674(00)00138-0; 10.1093/hmg/7.8.1277; 10.1038/10290; 10.1093/hmg/ddh039	830	90820	FUNCTION: Ca(2+)-dependent receptor for myeloid cells that binds to carbohydrates on neutrophils and monocytes. Mediates the interaction of activated endothelial cells or platelets with leukocytes. The ligand recognized is sialyl-Lewis X. Mediates rapid rolling of leukocyte rolling over vascular surfaces during the initial steps in inflammation through interaction with SELPLG. Mediates cell-cell interactions and cell adhesion via the interaction with integrin alpha-IIb/beta3 (ITGA2B:ITGB3) and integrin alpha-V/beta-3 (ITGAV:ITGB3) (PubMed:37184585). {ECO:0000269|PubMed:11081633, ECO:0000269|PubMed:28011641, ECO:0000269|PubMed:37184585, ECO:0000269|PubMed:7585950}.			3D-structure;Calcium;Cell adhesion;Cell membrane;Disulfide bond;EGF-like domain;Glycoprotein;Lectin;Lipoprotein;Membrane;Metal-binding;Palmitate;Proteomics identification;Reference proteome;Repeat;Signal;Sushi;Transmembrane;Transmembrane helix
P16144	ITB4_HUMAN	Integrin beta-4 (GP150) (CD antigen CD104)	ITGB4	PTM: Palmitoylated by DHHC3 at several cysteines of the membrane-proximal region, enhancing stability and cell surface expression. Palmitoylation also promotes secondary association with tertaspanins. {ECO:0000269|PubMed:15611341, ECO:0000269|PubMed:22314500}.	2311577; 2311578; 1976638; 9194858; 9166594; 9207246; 16625196; 15489334; 2542022; 7982032; 10637308; 11375975; 12485428; 12482924; 15611341; 16335952; 16964243; 18691976; 19403692; 19369195; 20682778; 21269460; 22314500; 22351760; 23186163; 28873464; 30361615; 10428948; 9792864; 9422533; 9546354; 9892956; 10873890; 10792571; 11251584; 11289717; 11328943	10.1002/j.1460-2075.1990.tb08170.x; 10.1002/j.1460-2075.1990.tb08171.x; 10.1083/jcb.111.4.1593; 10.1007/s003359900467; 10.1006/bbrc.1997.6892; 10.1038/nature04689; 10.1101/gr.2596504; 10.1002/j.1460-2075.1989.tb03425.x; 10.3109/15419069409014197; 10.1091/mbc.11.1.277; 10.1074/jbc.m011005200; 10.1046/j.1523-1747.2002.19609.x; 10.1242/jcs.00241; 10.1083/jcb.200404100; 10.1021/pr0502065; 10.1038/nbt1240; 10.1016/j.molcel.2008.07.007; 10.1091/mbc.e09-01-0051; 10.1074/mcp.m800588-mcp200; 10.1074/jbc.m110.113878; 10.1186/1752-0509-5-17; 10.1007/s00018-012-0924-6; 10.1074/jbc.m111.304170; 10.1021/pr300630k; 10.1371/journal.pone.0184285; 10.1038/s41418-018-0223-3; 10.1093/emboj/18.15.4087; 10.1086/302116; 10.1046/j.1365-2133.1998.02515.x; 10.1053/ajkd.2000.8293; 10.1046/j.1523-1747.2000.00960-3.x; 10.1046/j.1365-2133.2001.04038.x; 10.1007/s100380170122; 10.1203/00006450-200105000-00003	1822	202167	FUNCTION: Integrin alpha-6/beta-4 is a receptor for laminin. Plays a critical structural role in the hemidesmosome of epithelial cells. Is required for the regulation of keratinocyte polarity and motility. ITGA6:ITGB4 binds to NRG1 (via EGF domain) and this binding is essential for NRG1-ERBB signaling (PubMed:20682778). ITGA6:ITGB4 binds to IGF1 and this binding is essential for IGF1 signaling (PubMed:22351760). ITGA6:ITGB4 binds to IGF2 and this binding is essential for IGF2 signaling (PubMed:28873464). {ECO:0000269|PubMed:12482924, ECO:0000269|PubMed:19403692, ECO:0000269|PubMed:20682778, ECO:0000269|PubMed:22351760, ECO:0000269|PubMed:28873464}.			3D-structure;Alternative splicing;Calcium;Cell adhesion;Cell junction;Cell membrane;Direct protein sequencing;Disease variant;Disulfide bond;EGF-like domain;Epidermolysis bullosa;Glycoprotein;Integrin;Lipoprotein;Magnesium;Membrane;Metal-binding;Palmitate;Phosphoprotein;Proteomics identification;Receptor;Reference proteome;Repeat;Signal;Transmembrane;Transmembrane helix
P16234	PGFRA_HUMAN	Platelet-derived growth factor receptor alpha (PDGF-R-alpha) (PDGFR-alpha) (EC 2.7.10.1) (Alpha platelet-derived growth factor receptor) (Alpha-type platelet-derived growth factor receptor) (CD140 antigen-like family member A) (CD140a antigen) (Platelet-derived growth factor alpha receptor) (Platelet-derived growth factor receptor 2) (PDGFR-2) (CD antigen CD140a)	PDGFRA PDGFR2 RHEPDGFRA	PTM: N-glycosylated.; PTM: Ubiquitinated, leading to its internalization and degradation. {ECO:0000305|PubMed:21596750}.; PTM: Autophosphorylated on tyrosine residues upon ligand binding. Autophosphorylation occurs in trans, i.e. one subunit of the dimeric receptor phosphorylates tyrosine residues on the other subunit. Phosphorylation at Tyr-731 and Tyr-742 is important for interaction with PIK3R1. Phosphorylation at Tyr-720 and Tyr-754 is important for interaction with PTPN11. Phosphorylation at Tyr-762 is important for interaction with CRK. Phosphorylation at Tyr-572 and Tyr-574 is important for interaction with SRC and SRC family members. Phosphorylation at Tyr-988 and Tyr-1018 is important for interaction with PLCG1. {ECO:0000269|PubMed:10733900, ECO:0000269|PubMed:10734113, ECO:0000269|PubMed:11095946, ECO:0000269|PubMed:1646396, ECO:0000269|PubMed:7535778, ECO:0000269|PubMed:8943348}.	2544881; 2536956; 8586421; 14702039; 15815621; 15489334; 12808148; 7896447; 2554309; 2173144; 1709159; 1646396; 7679113; 8188664; 7535778; 8760137; 8617789; 8940081; 8943348; 10733900; 11095946; 10947961; 10734113; 11297552; 14644164; 12660384; 12522257; 15928335; 17141222; 17604334; 20660204; 21224473; 21596750; 20972453; 9739761; 15207817; 17419949; 18483217; 28403202; 11882663; 33626330; 14699510; 17087943; 17344846; 25975287	10.1073/pnas.86.13.4917; 10.1126/science.2536956; 10.1006/geno.1995.9883; 10.1038/ng1285; 10.1038/nature03466; 10.1101/gr.2596504; 10.1073/pnas.0932698100; 10.1002/ijc.2910600611; 10.1073/pnas.86.21.8314; 10.1126/science.2173144; 10.1016/s0021-9258(18)31541-2; 10.1128/mcb.11.7.3780-3785.1991; 10.1016/s0021-9258(18)53739-x; 10.1016/s0021-9258(17)36728-5; 10.1074/jbc.270.13.7773; 10.1152/ajplung.1996.271.1.l93; 10.1074/jbc.271.9.5101; 10.1074/jbc.271.48.30942; 10.1128/mcb.16.12.6926; 10.1006/bbrc.2000.2374; 10.1006/bbrc.2000.3847; 10.1042/bj3500469; 10.1074/jbc.275.13.9620; 10.1074/jbc.m101056200; 10.1016/j.yexcr.2003.08.001; 10.1056/nejmoa025217; 10.1126/science.1079666; 10.1200/jco.2005.14.068; 10.1016/j.febslet.2006.11.034; 10.1158/1535-7163.mct-06-0720; 10.1128/jvi.00710-10; 10.1182/blood-2010-05-286757; 10.1074/jbc.m110.197525; 10.1038/onc.2010.476; 10.1016/s0304-419x(98)00015-8; 10.1016/j.cytogfr.2004.03.002; 10.1016/s0065-230x(06)97011-0; 10.1101/gad.1653708; 10.1371/journal.ppat.1006281; 10.1074/jbc.m201507200; 10.1016/j.cell.2021.01.036; 10.1053/j.gastro.2003.10.079; 10.1053/j.gastro.2006.07.002; 10.1038/nature05610; 10.1038/modpathol.2015.56	1089	122670	FUNCTION: Tyrosine-protein kinase that acts as a cell-surface receptor for PDGFA, PDGFB and PDGFC and plays an essential role in the regulation of embryonic development, cell proliferation, survival and chemotaxis. Depending on the context, promotes or inhibits cell proliferation and cell migration. Plays an important role in the differentiation of bone marrow-derived mesenchymal stem cells. Required for normal skeleton development and cephalic closure during embryonic development. Required for normal development of the mucosa lining the gastrointestinal tract, and for recruitment of mesenchymal cells and normal development of intestinal villi. Plays a role in cell migration and chemotaxis in wound healing. Plays a role in platelet activation, secretion of agonists from platelet granules, and in thrombin-induced platelet aggregation. Binding of its cognate ligands - homodimeric PDGFA, homodimeric PDGFB, heterodimers formed by PDGFA and PDGFB or homodimeric PDGFC -leads to the activation of several signaling cascades; the response depends on the nature of the bound ligand and is modulated by the formation of heterodimers between PDGFRA and PDGFRB. Phosphorylates PIK3R1, PLCG1, and PTPN11. Activation of PLCG1 leads to the production of the cellular signaling molecules diacylglycerol and inositol 1,4,5-trisphosphate, mobilization of cytosolic Ca(2+) and the activation of protein kinase C. Phosphorylates PIK3R1, the regulatory subunit of phosphatidylinositol 3-kinase, and thereby mediates activation of the AKT1 signaling pathway. Mediates activation of HRAS and of the MAP kinases MAPK1/ERK2 and/or MAPK3/ERK1. Promotes activation of STAT family members STAT1, STAT3 and STAT5A and/or STAT5B. Receptor signaling is down-regulated by protein phosphatases that dephosphorylate the receptor and its down-stream effectors, and by rapid internalization of the activated receptor. {ECO:0000269|PubMed:10734113, ECO:0000269|PubMed:10947961, ECO:0000269|PubMed:11297552, ECO:0000269|PubMed:12522257, ECO:0000269|PubMed:1646396, ECO:0000269|PubMed:17087943, ECO:0000269|PubMed:1709159, ECO:0000269|PubMed:17141222, ECO:0000269|PubMed:20972453, ECO:0000269|PubMed:21224473, ECO:0000269|PubMed:21596750, ECO:0000269|PubMed:2554309, ECO:0000269|PubMed:8188664, ECO:0000269|PubMed:8760137, ECO:0000269|PubMed:8943348}.			3D-structure;Alternative splicing;ATP-binding;Cell membrane;Cell projection;Chemotaxis;Developmental protein;Disease variant;Disulfide bond;Glycoprotein;Golgi apparatus;Host-virus interaction;Immunoglobulin domain;Kinase;Membrane;Nucleotide-binding;Phosphoprotein;Proteomics identification;Proto-oncogene;Receptor;Reference proteome;Repeat;Signal;Transferase;Transmembrane;Transmembrane helix;Tyrosine-protein kinase;Ubl conjugation
P16284	PECA1_HUMAN	Platelet endothelial cell adhesion molecule (PECAM-1) (EndoCAM) (GPIIA') (PECA1) (CD antigen CD31)	PECAM1	PTM: Phosphorylated on Ser and Tyr residues after cellular activation by src kinases (PubMed:18710921, PubMed:19342684, PubMed:21464369, PubMed:9298995). Upon activation, phosphorylated on Ser-729 which probably initiates the dissociation of the membrane-interaction segment (residues 709-729) from the cell membrane allowing the sequential phosphorylation of Tyr-713 and Tyr-690 (PubMed:21464369). Constitutively phosphorylated on Ser-734 in resting platelets (PubMed:21464369). Phosphorylated on tyrosine residues by FER and FES in response to FCER1 activation (By similarity). In endothelial cells Fyn mediates mechanical-force (stretch or pull) induced tyrosine phosphorylation (PubMed:18710921). {ECO:0000250|UniProtKB:Q08481, ECO:0000269|PubMed:18710921, ECO:0000269|PubMed:19342684, ECO:0000269|PubMed:21464369, ECO:0000269|PubMed:9298995}.; PTM: Palmitoylation by ZDHHC21 is necessary for cell surface expression in endothelial cells and enrichment in membrane rafts. {ECO:0000269|PubMed:17139370, ECO:0000269|PubMed:22496122}.	2351935; 1700999; 1690453; 1874786; 7994021; 14702039; 16625196; 15489334; 17212705; 8226797; 9298995; 12110892; 12433657; 17139370; 17580308; 18672896; 18710921; 18388311; 18088087; 19342684; 19159218; 19349973; 19690332; 22496122; 24275569; 25944712; 21464369; 26702061; 27958302; 8532023; 11791967	10.1084/jem.171.6.2147; 10.1126/science.1690453; 10.1083/jcb.114.5.1059; 10.1038/ng1285; 10.1038/nature04689; 10.1101/gr.2596504; 10.1111/j.1399-0039.2006.00722.x; 10.1016/s0021-9258(18)41609-2; 10.1083/jcb.138.6.1425; 10.1038/nature00811; 10.1152/ajpheart.00600.2002; 10.1160/th06-08-0459; 10.1074/jbc.m701120200; 10.1021/bi8003846; 10.1083/jcb.200801062; 10.1242/jcs.025163; 10.1021/pr0704130; 10.4049/jimmunol.0803192; 10.1021/pr8008012; 10.1038/nbt.1532; 10.1126/scisignal.2000007; 10.1161/circresaha.112.269514; 10.1016/j.jprot.2013.11.014; 10.1002/pmic.201400617; 10.1182/blood-2010-11-317867; 10.1182/blood-2015-07-660092; 10.1038/srep38655; 10.1056/nejm199602013340502; 10.4269/ajtmh.2001.65.736	738	82522	FUNCTION: Cell adhesion molecule which is required for leukocyte transendothelial migration (TEM) under most inflammatory conditions (PubMed:17580308, PubMed:19342684). Tyr-690 plays a critical role in TEM and is required for efficient trafficking of PECAM1 to and from the lateral border recycling compartment (LBRC) and is also essential for the LBRC membrane to be targeted around migrating leukocytes (PubMed:19342684). Trans-homophilic interaction may play a role in endothelial cell-cell adhesion via cell junctions (PubMed:27958302). Heterophilic interaction with CD177 plays a role in transendothelial migration of neutrophils (PubMed:17580308). Homophilic ligation of PECAM1 prevents macrophage-mediated phagocytosis of neighboring viable leukocytes by transmitting a detachment signal (PubMed:12110892). Promotes macrophage-mediated phagocytosis of apoptotic leukocytes by tethering them to the phagocytic cells; PECAM1-mediated detachment signal appears to be disabled in apoptotic leukocytes (PubMed:12110892). Modulates bradykinin receptor BDKRB2 activation (PubMed:18672896). Regulates bradykinin- and hyperosmotic shock-induced ERK1/2 activation in endothelial cells (PubMed:18672896). Induces susceptibility to atherosclerosis (By similarity). {ECO:0000250|UniProtKB:Q08481, ECO:0000269|PubMed:12110892, ECO:0000269|PubMed:17580308, ECO:0000269|PubMed:18672896, ECO:0000269|PubMed:19342684, ECO:0000269|PubMed:27958302}.; FUNCTION: [Isoform Delta15]: Does not protect against apoptosis. {ECO:0000269|PubMed:18388311}.			3D-structure;Alternative splicing;Cell adhesion;Cell junction;Cell membrane;Disulfide bond;Glycoprotein;Immunoglobulin domain;Lipoprotein;Membrane;Palmitate;Phagocytosis;Phosphoprotein;Proteomics identification;Reference proteome;Repeat;Signal;Transmembrane;Transmembrane helix
P16389	KCNA2_HUMAN	Potassium voltage-gated channel subfamily A member 2 (NGK1) (Voltage-gated K(+) channel HuKIV) (Voltage-gated potassium channel HBK5) (Voltage-gated potassium channel subunit Kv1.2)	KCNA2	PTM: Phosphorylated on tyrosine residues; phosphorylation increases in response to ischemia (By similarity). Phosphorylated on tyrosine residues by activated PTK2B/PYK2 (By similarity). Phosphorylation on tyrosine residues suppresses ion channel activity (By similarity). Phosphorylated on tyrosine residues in response to CHRM1 activation; this abolishes interaction with CTTN. This is probably due to endocytosis of the phosphorylated channel subunits (By similarity). Phosphorylated on serine residues in response to increased cAMP levels; phosphorylation is apparently not catalyzed by PKA (By similarity). {ECO:0000250|UniProtKB:P63142}.; PTM: N-glycosylated, with complex, sialylated N-glycans. {ECO:0000250|UniProtKB:P63142}.	19912772; 14702039; 16710414; 15489334; 8495559; 10624965; 11211111; 11086297; 16473933; 17917103; 19713757; 20220134; 22649228; 23769686; 24613312; 25477152; 25751627; 27864847; 32833227; 34576077; 35439054; 37883018	10.1016/1044-7431(90)90004-n; 10.1038/ng1285; 10.1038/nature04727; 10.1101/gr.2596504; 10.1161/01.res.72.6.1326; 10.1016/s0896-6273(00)81049-1; 10.1007/s004240000406; 10.1002/1096-9861(20000101)429:1<166::aid-cne13>3.0.co;2-y; 10.1073/pnas.0511197103; 10.1007/s12035-007-8001-0; 10.4161/chan.3.5.9558; 10.1074/jbc.m109.068486; 10.1523/jneurosci.0719-12.2012; 10.1016/j.neulet.2013.05.048; 10.1016/j.cub.2014.02.026; 10.1111/cge.12542; 10.1038/ng.3239; 10.1002/humu.23149; 10.1113/jp280438; 10.3390/ijms22189913; 10.1073/pnas.2113675119; 10.1113/jp285052	499	56717	FUNCTION: Voltage-gated potassium channel that mediates transmembrane potassium transport in excitable membranes, primarily in the brain and the central nervous system, but also in the cardiovascular system. Prevents aberrant action potential firing and regulates neuronal output. Forms tetrameric potassium-selective channels through which potassium ions pass in accordance with their electrochemical gradient. The channel alternates between opened and closed conformations in response to the voltage difference across the membrane (PubMed:11211111, PubMed:19912772, PubMed:23769686, PubMed:8495559). Can form functional homotetrameric channels and heterotetrameric channels that contain variable proportions of KCNA1, KCNA2, KCNA4, KCNA5, KCNA6, KCNA7, and possibly other family members as well; channel properties depend on the type of alpha subunits that are part of the channel (PubMed:20220134, PubMed:8495559). Channel properties are modulated by cytoplasmic beta subunits that regulate the subcellular location of the alpha subunits and promote rapid inactivation of delayed rectifier potassium channels. In vivo, membranes probably contain a mixture of heteromeric potassium channel complexes, making it difficult to assign currents observed in intact tissues to any particular potassium channel family member. Homotetrameric KCNA2 forms a delayed-rectifier potassium channel that opens in response to membrane depolarization, followed by slow spontaneous channel closure (PubMed:19912772, PubMed:23769686). In contrast, a heteromultimer formed by KCNA2 and KCNA4 shows rapid inactivation (PubMed:8495559). Regulates neuronal excitability and plays a role as pacemaker in the regulation of neuronal action potentials (By similarity). KCNA2-containing channels play a presynaptic role and prevent hyperexcitability and aberrant action potential firing (By similarity). Response to toxins that are selective for KCNA2-containing potassium channels suggests that in Purkinje cells, dendritic subthreshold KCNA2-containing potassium channels prevent random spontaneous calcium spikes, suppressing dendritic hyperexcitability without hindering the generation of somatic action potentials, and thereby play an important role in motor coordination (By similarity). Plays a role in the induction of long-term potentiation of neuron excitability in the CA3 layer of the hippocampus (By similarity). May function as down-stream effector for G protein-coupled receptors and inhibit GABAergic inputs to basolateral amygdala neurons (By similarity). May contribute to the regulation of neurotransmitter release, such as gamma-aminobutyric acid (GABA) (By similarity). Contributes to the regulation of the axonal release of the neurotransmitter dopamine (By similarity). Reduced KCNA2 expression plays a role in the perception of neuropathic pain after peripheral nerve injury, but not acute pain (By similarity). Plays a role in the regulation of the time spent in non-rapid eye movement (NREM) sleep (By similarity). {ECO:0000250|UniProtKB:P63141, ECO:0000250|UniProtKB:P63142, ECO:0000269|PubMed:11211111, ECO:0000269|PubMed:19912772, ECO:0000269|PubMed:20220134, ECO:0000269|PubMed:23769686, ECO:0000269|PubMed:32833227, ECO:0000269|PubMed:35439054, ECO:0000269|PubMed:37883018, ECO:0000269|PubMed:8495559, ECO:0000305}.			Alternative splicing;Autism spectrum disorder;Cell junction;Cell membrane;Cell projection;Disease variant;Endoplasmic reticulum;Epilepsy;Glycoprotein;Intellectual disability;Ion channel;Ion transport;Lipoprotein;Membrane;Palmitate;Phosphoprotein;Potassium;Potassium channel;Potassium transport;Proteomics identification;Reference proteome;Synapse;Synaptosome;Transmembrane;Transmembrane helix;Transport;Voltage-gated channel
P16410	CTLA4_HUMAN	Cytotoxic T-lymphocyte protein 4 (Cytotoxic T-lymphocyte-associated antigen 4) (CTLA-4) (CD antigen CD152)	CTLA4 CD152	PTM: N-glycosylation is important for dimerization. {ECO:0000269|PubMed:11279502, ECO:0000269|PubMed:16002699, ECO:0000269|PubMed:21156796}.; PTM: Phosphorylation at Tyr-201 prevents binding to the AP-2 adapter complex, blocks endocytosis, and leads to retention of CTLA4 on the cell surface. {ECO:0000269|PubMed:10842319, ECO:0000269|PubMed:9175836, ECO:0000269|PubMed:9813138}.	1713603; 11735222; 18595775; 15815621; 15489334; 3220103; 10493833; 1714933; 9175836; 9813138; 10842319; 12724780; 16002699; 16551244; 18468488; 19426230; 9228944; 11279501; 11279502; 21156796; 28484017; 9259273; 10189842; 10475192; 10924276; 10903931; 15138458; 15452244; 15657618; 15688186; 25329329; 25213377	10.1006/geno.2001.6655; 10.1016/j.clim.2008.05.006; 10.1038/nature03466; 10.1101/gr.2596504; 10.1002/eji.1830181206; 10.1006/geno.1999.5930; 10.1084/jem.174.3.561; 10.1016/s1074-7613(00)80346-5; 10.1006/bbrc.1998.9559; 10.1002/(sici)1097-4644(20000801)78:2<241::aid-jcb7>3.3.co;2-b; 10.1038/nature01621; 10.4049/jimmunol.175.2.996; 10.1146/annurev.immunol.24.021605.090535; 10.1016/j.it.2008.02.011; 10.1111/j.1600-065x.2009.00780.x; 10.1038/nsb0797-527; 10.1038/35069112; 10.1038/35069118; 10.1074/jbc.m110.182394; 10.1073/pnas.1617941114; 10.1093/hmg/6.8.1275; 10.1136/gut.43.2.187; 10.1016/s0140-6736(99)01465-8; 10.1006/mgme.2000.3007; 10.1086/303059; 10.1038/sj.ejhg.5201214; 10.1128/jvi.78.20.11258-11262.2004; 10.1038/sj.ejhg.5201357; 10.1007/s00439-004-1244-1; 10.1038/nm.3746; 10.1126/science.1255904	223	24656	FUNCTION: Inhibitory receptor acting as a major negative regulator of T-cell responses. The affinity of CTLA4 for its natural B7 family ligands, CD80 and CD86, is considerably stronger than the affinity of their cognate stimulatory coreceptor CD28. {ECO:0000269|PubMed:16551244, ECO:0000269|PubMed:1714933}.			3D-structure;Adaptive immunity;Alternative splicing;Cell membrane;Diabetes mellitus;Disease variant;Disulfide bond;Glycoprotein;Immunity;Immunoglobulin domain;Membrane;Pharmaceutical;Phosphoprotein;Proteomics identification;Reference proteome;Signal;Systemic lupus erythematosus;Transmembrane;Transmembrane helix
P16422	EPCAM_HUMAN	Epithelial cell adhesion molecule (Ep-CAM) (Adenocarcinoma-associated antigen) (Cell surface glycoprotein Trop-1) (Epithelial cell surface antigen) (Epithelial glycoprotein) (EGP) (Epithelial glycoprotein 314) (EGP314) (hEGP314) (KS 1/4 antigen) (KSA) (Major gastrointestinal tumor-associated protein GA733-2) (Tumor-associated calcium signal transducer 1) (CD antigen CD326)	EPCAM GA733-2 M1S2 M4S1 MIC18 TACSTD1 TROP1	PTM: Hyperglycosylated in carcinoma tissue as compared with autologous normal epithelia. Glycosylation at Asn-198 is crucial for protein stability. {ECO:0000269|PubMed:11080501, ECO:0000269|PubMed:18508581, ECO:0000269|PubMed:19159218}.	2463074; 2469722; 2108441; 2333300; 8382772; 15815621; 15489334; 2911574; 7693697; 11080501; 15195135; 15922867; 16054130; 18508581; 19159218; 19098912; 20064925; 19785009; 21269460; 18572020; 24142340	10.1073/pnas.87.7.2755; 10.1073/pnas.87.9.3542; 10.1128/mcb.13.3.1507-1515.1993; 10.1038/nature03466; 10.1101/gr.2596504; 10.1073/pnas.86.1.27; 10.1016/s0021-9258(20)80515-8; 10.1074/jbc.m008839200; 10.1038/sj.onc.1207610; 10.1016/j.canlet.2004.11.048; 10.1016/j.yexcr.2005.06.013; 10.2741/3075; 10.1021/pr8008012; 10.1038/ng.283; 10.1074/jbc.m109.077081; 10.1002/stem.221; 10.1186/1752-0509-5-17; 10.1053/j.gastro.2008.05.036; 10.1007/s00439-013-1380-6	314	34932	FUNCTION: May act as a physical homophilic interaction molecule between intestinal epithelial cells (IECs) and intraepithelial lymphocytes (IELs) at the mucosal epithelium for providing immunological barrier as a first line of defense against mucosal infection. Plays a role in embryonic stem cells proliferation and differentiation. Up-regulates the expression of FABP5, MYC and cyclins A and E. {ECO:0000269|PubMed:15195135, ECO:0000269|PubMed:15922867, ECO:0000269|PubMed:19785009, ECO:0000269|PubMed:20064925}.			3D-structure;Cell junction;Cell membrane;Direct protein sequencing;Disease variant;Disulfide bond;Glycoprotein;Hereditary nonpolyposis colorectal cancer;Membrane;Proteomics identification;Reference proteome;Repeat;Signal;Tight junction;Transmembrane;Transmembrane helix;Tumor antigen
P16444	DPEP1_HUMAN	Dipeptidase 1 (EC 3.4.13.19) (Beta-lactamase) (EC 3.5.2.6) (Dehydropeptidase-I) (Microsomal dipeptidase) (Renal dipeptidase) (hRDP)	DPEP1 MDP RDP		8439558; 2303490; 7764673; 15489334; 2137335; 2768222; 15340161; 6334084; 2168407; 8097406; 19159218; 12144777; 16959974; 28413640; 31442408; 32325220	10.1016/0167-4781(93)90289-p; 10.1016/s0021-9258(19)39692-9; 10.1021/bp00026a002; 10.1101/gr.2596504; 10.1042/bj2650429; 10.1093/oxfordjournals.jbchem.a122787; 10.1110/ps.04682504; 10.1016/s0021-9258(17)42642-1; 10.1016/s0021-9258(18)77261-x; 10.1016/0167-4838(93)90276-w; 10.1021/pr8008012; 10.1016/s0022-2836(02)00632-0; 10.1126/science.1133427; 10.3892/br.2017.870; 10.1016/j.cell.2019.07.017; 10.1016/j.jsb.2020.107512	411	45674	FUNCTION: Hydrolyzes a wide range of dipeptides including the conversion of leukotriene D4 to leukotriene E4 (PubMed:2303490, PubMed:31442408, PubMed:32325220, PubMed:6334084). Hydrolyzes cystinyl-bis-glycine (cys-bis-gly) formed during glutathione degradation (PubMed:32325220). Also possesses beta lactamase activity and can hydrolyze the beta-lactam antibiotic imipenem (PubMed:32325220, PubMed:6334084). {ECO:0000250|UniProtKB:P31428, ECO:0000269|PubMed:2303490, ECO:0000269|PubMed:31442408, ECO:0000269|PubMed:32325220, ECO:0000269|PubMed:6334084}.; FUNCTION: Independently of its dipeptidase activity, acts as an adhesion receptor for neutrophil recruitment from bloodstream into inflamed lungs and liver. {ECO:0000250|UniProtKB:P31428}.			3D-structure;Cell membrane;Cell projection;Dipeptidase;Direct protein sequencing;Disulfide bond;Glycoprotein;GPI-anchor;Hydrolase;Lipid metabolism;Lipoprotein;Membrane;Metal-binding;Metalloprotease;Protease;Proteomics identification;Reference proteome;Signal;Zinc
P16452	EPB42_HUMAN	Protein 4.2 (P4.2) (Erythrocyte membrane protein band 4.2) (Erythrocyte protein 4.2)	EPB42 E42P	PTM: Both cAMP-dependent kinase (CAPK) and another kinase present in the red-blood cells seem to be able to phosphorylate EPB42. {ECO:0000269|PubMed:8499466}.	2052563; 2300550; 1689063; 16572171; 15489334; 1544941; 8499466; 35835865; 1558976; 7819064; 7772513; 8547071; 8547605; 10406914	10.1073/pnas.88.11.4840; 10.1073/pnas.87.2.613; 10.1073/pnas.87.3.955; 10.1038/nature04601; 10.1101/gr.2596504; 10.1016/s0021-9258(18)42820-7; 10.1016/0005-2736(93)90156-t; 10.1038/s41594-022-00792-w; 10.1111/j.1365-2141.1994.tb05069.x; 10.1111/j.1365-2141.1995.tb08413.x; 10.1111/j.1365-2141.1995.tb05299.x; 10.1016/0925-5710(95)00372-y	691	77009	FUNCTION: Component of the ankyrin-1 complex, a multiprotein complex involved in the stability and shape of the erythrocyte membrane. {ECO:0000269|PubMed:35835865}.			3D-structure;Alternative splicing;Cell membrane;Cell shape;Cytoplasm;Cytoskeleton;Direct protein sequencing;Disease variant;Erythrocyte maturation;Hereditary hemolytic anemia;Lipoprotein;Membrane;Myristate;Phosphoprotein;Proteomics identification;Reference proteome
P16473	TSHR_HUMAN	Thyrotropin receptor (Thyroid-stimulating hormone receptor) (TSH-R)	TSHR LGR3	PTM: Glycosylated. {ECO:0000269|PubMed:11847099}.; PTM: Sulfated. Sulfation on Tyr-385 plays a role in thyrotropin receptor binding and activation. {ECO:0000269|PubMed:11847099}.	2558651; 2610690; 2302212; 2293030; 1530609; 1445355; 12508121; 15489334; 11502179; 11847099; 12045258; 15775968; 8747461; 17542669; 11887032; 12593721; 12930595; 10870027; 1955520; 8413627; 7508946; 8045989; 7989485; 7920658; 7556878; 7800007; 7528344; 7647578; 7488864; 8636266; 8964822; 8954020; 9062474; 9100579; 9253356; 9329388; 9360555; 9398746; 9185526; 9294132; 9349581; 9589634; 9854118; 10199795; 10487707; 10037070; 10560955; 11022192; 10651846; 10720030; 10852462; 10946859; 11095460; 11127522; 11081252; 11128715; 11201847; 11517004; 11549687; 11434721; 11442002; 12213664; 12050212; 12589819; 12788902; 14759073; 14725684; 15163335; 15531543; 25978107	10.1016/0006-291x(89)92727-7; 10.1016/0006-291x(89)92736-8; 10.1016/0006-291x(90)91958-u; 10.1210/mend-4-8-1264; 10.1016/0006-291x(92)91315-h; 10.1016/0006-291x(92)91360-3; 10.1038/nature01348; 10.1101/gr.2596504; 10.1021/bi0107389; 10.1093/emboj/21.4.504; 10.1172/jci14340; 10.1038/sj.emboj.7600616; 10.1016/s0969-2126(01)00272-6; 10.1089/thy.2007.0034; 10.1089/105072502321085171; 10.1089/105072503322238773; 10.1530/eje.0.1430025; 10.1210/jcem-73-6-1374; 10.1038/365649a0; 10.1210/jcem.78.2.7508946; 10.1210/jcem.79.2.8045989; 10.1210/jcem.79.6.7989485; 10.1038/ng0794-396; 10.1016/0303-7207(95)03562-l; 10.1056/nejm199501193320304; 10.1056/nejm199501193320305; 10.1089/thy.1995.5.97; 10.1089/thy.1995.5.255; 10.1210/jcem.81.2.8636266; 10.1210/jcem.81.6.8964822; 10.1210/jcem.81.12.8954020; 10.1210/jcem.82.3.3838; 10.1210/jcem.82.4.3863; 10.1210/jcem.82.8.4144; 10.1210/jcem.82.10.4286; 10.1210/jcem.82.11.4378; 10.1210/jcem.82.12.4405; 10.1172/jci119497; 10.1172/jci119687; 10.1089/thy.1997.7.765; 10.1210/jcem.83.5.4776; 10.1056/nejm199812173392505; 10.1210/jcem.84.4.5620; 10.1210/jcem.84.9.5966; 10.1089/thy.1999.9.13; 10.1089/thy.1999.9.1005; 10.1530/eje.0.1430471; 10.1046/j.1365-2370.2000.00187.x; 10.1210/jcem.85.3.6460; 10.1210/jcem.85.6.6634; 10.1210/jcem.85.8.6704; 10.1210/jcem.85.11.6985; 10.1007/s004230000145; 10.1089/thy.2000.10.859; 10.1089/thy.2000.10.1009; 10.1089/thy.2000.10.1035; 10.1530/eje.0.1450249; 10.1210/jcem.86.9.7888; 10.1007/s001090000170; 10.1089/105072501750302859; 10.1530/eje.0.1470287; 10.1210/jcem.87.6.8536; 10.1016/s0006-291x(03)00071-8; 10.1210/jc.2002-021592; 10.1007/bf03348198; 10.1111/j.1365-2265.2004.01967.x; 10.1111/j.1365-2265.2004.02040.x; 10.1210/jc.2004-1243; 10.1210/jc.2014-4511	764	86844	FUNCTION: Receptor for the thyroid-stimulating hormone (TSH) or thyrotropin (PubMed:11847099, PubMed:12045258). Also acts as a receptor for the heterodimeric glycoprotein hormone (GPHA2:GPHB5) or thyrostimulin (PubMed:12045258). The activity of this receptor is mediated by G proteins which activate adenylate cyclase (PubMed:11847099). Plays a central role in controlling thyroid cell metabolism (By similarity). {ECO:0000250|UniProtKB:P21463, ECO:0000269|PubMed:11847099, ECO:0000269|PubMed:12045258}.			3D-structure;Alternative splicing;Cell membrane;Congenital hypothyroidism;Direct protein sequencing;Disease variant;Disulfide bond;G-protein coupled receptor;Glycoprotein;Leucine-rich repeat;Membrane;Proteomics identification;Receptor;Reference proteome;Repeat;Signal;Sulfation;Transducer;Transmembrane;Transmembrane helix
P16499	PDE6A_HUMAN	Rod cGMP-specific 3',5'-cyclic phosphodiesterase subunit alpha (GMP-PDE alpha) (EC 3.1.4.35) (PDE V-B1)	PDE6A PDEA		2155175; 15489334; 20940301; 7493036; 10393062	10.1016/0888-7543(90)90567-e; 10.1101/gr.2596504; 10.1074/jbc.m110.170068; 10.1038/ng1295-468	860	99547	FUNCTION: Rod-specific cGMP phosphodiesterase that catalyzes the hydrolysis of 3',5'-cyclic GMP (PubMed:20940301). This protein participates in processes of transmission and amplification of the visual signal. {ECO:0000269|PubMed:20940301}.			Acetylation;Cell membrane;Cell projection;cGMP;Disease variant;Hydrolase;Lipoprotein;Membrane;Metal-binding;Methylation;Prenylation;Proteomics identification;Reference proteome;Repeat;Retinitis pigmentosa;Sensory transduction;Vision
P16581	LYAM2_HUMAN	E-selectin (CD62 antigen-like family member E) (Endothelial leukocyte adhesion molecule 1) (ELAM-1) (Leukocyte-endothelial cell adhesion molecule 2) (LECAM2) (CD antigen CD62E)	SELE ELAM1		1689848; 2466335; 1703529; 16710414; 15489334; 1701274; 18606703; 28011641; 7681016; 7509040; 11081633; 26117840; 7533025; 8557254; 9933738; 10391210; 10982036; 12649084; 24688092; 25787250	10.1073/pnas.87.5.1673; 10.1126/science.2466335; 10.1016/s0021-9258(18)52267-5; 10.1038/nature04727; 10.1101/gr.2596504; 10.1126/science.1701274; 10.4049/jimmunol.181.2.1480; 10.1074/jbc.m116.767186; 10.1016/0014-5793(93)80026-q; 10.1038/367532a0; 10.1016/s0092-8674(00)00138-0; 10.1093/jmcb/mjv046; 10.1093/hmg/3.11.1935; 10.1007/bf00218826; 10.1007/bf02256419; 10.1038/10297; 10.1007/s004390000325; 10.1161/01.atv.0000067427.40133.59; 10.1093/glycob/cwu026; 10.1073/pnas.1503696112	610	66655	FUNCTION: Cell-surface glycoprotein having a role in immunoadhesion. Mediates in the adhesion of blood neutrophils in cytokine-activated endothelium through interaction with SELPLG/PSGL1. May have a role in capillary morphogenesis. {ECO:0000269|PubMed:1689848, ECO:0000269|PubMed:28011641}.			3D-structure;Calcium;Cell adhesion;Cell membrane;Disulfide bond;EGF-like domain;Glycoprotein;Lectin;Membrane;Metal-binding;Proteomics identification;Reference proteome;Repeat;Signal;Sushi;Transmembrane;Transmembrane helix
P16591	FER_HUMAN	Tyrosine-protein kinase Fer (EC 2.7.10.2) (Feline encephalitis virus-related kinase FER) (Fujinami poultry sarcoma/Feline sarcoma-related protein Fer) (Proto-oncogene c-Fer) (Tyrosine kinase 3) (p94-Fer)	FER TYK3	PTM: Autophosphorylated. {ECO:0000269|PubMed:20111072, ECO:0000269|PubMed:21518868}.; PTM: Polyubiquitinated; this leads to proteasomal degradation. {ECO:0000250}.	2725517; 22223638; 14702039; 15372022; 8247543; 2156206; 1990274; 7623846; 9722593; 12972546; 14517306; 16418535; 18985748; 18691976; 19339212; 19159681; 19147545; 19369195; 19738202; 20111072; 21518868; 23186163; 11994747; 1651563; 17344846	10.1128/mcb.9.4.1587-1593.1989; 10.1074/jbc.m111.327106; 10.1038/ng1285; 10.1038/nature02919; 10.1128/mcb.11.2.1180-1183.1991; 10.1128/mcb.15.8.4553; 10.1074/jbc.273.36.23542; 10.1091/mbc.e03-02-0080; 10.1128/mcb.23.20.7391-7402.2003; 10.1083/jcb.200508091; 10.1002/dvdy.21789; 10.1016/j.molcel.2008.07.007; 10.1016/j.bbamcr.2009.01.015; 10.1016/j.cellsig.2008.12.011; 10.1158/1541-7786.mcr-08-0117; 10.1074/mcp.m800588-mcp200; 10.1126/scisignal.2000393; 10.1038/leu.2009.301; 10.1073/pnas.1105369108; 10.1021/pr300630k; 10.1038/nrm783; 10.1126/science.1651563; 10.1038/nature05610	822	94638	FUNCTION: Tyrosine-protein kinase that acts downstream of cell surface receptors for growth factors and plays a role in the regulation of the actin cytoskeleton, microtubule assembly, lamellipodia formation, cell adhesion, cell migration and chemotaxis. Acts downstream of EGFR, KIT, PDGFRA and PDGFRB. Acts downstream of EGFR to promote activation of NF-kappa-B and cell proliferation. May play a role in the regulation of the mitotic cell cycle. Plays a role in the insulin receptor signaling pathway and in activation of phosphatidylinositol 3-kinase. Acts downstream of the activated FCER1 receptor and plays a role in FCER1 (high affinity immunoglobulin epsilon receptor)-mediated signaling in mast cells. Plays a role in the regulation of mast cell degranulation. Plays a role in leukocyte recruitment and diapedesis in response to bacterial lipopolysaccharide (LPS). Plays a role in synapse organization, trafficking of synaptic vesicles, the generation of excitatory postsynaptic currents and neuron-neuron synaptic transmission. Plays a role in neuronal cell death after brain damage. Phosphorylates CTTN, CTNND1, PTK2/FAK1, GAB1, PECAM1 and PTPN11. May phosphorylate JUP and PTPN1. Can phosphorylate STAT3, but the biological relevance of this depends on cell type and stimulus. {ECO:0000269|PubMed:12972546, ECO:0000269|PubMed:14517306, ECO:0000269|PubMed:19147545, ECO:0000269|PubMed:19339212, ECO:0000269|PubMed:19738202, ECO:0000269|PubMed:20111072, ECO:0000269|PubMed:21518868, ECO:0000269|PubMed:22223638, ECO:0000269|PubMed:7623846, ECO:0000269|PubMed:9722593}.			3D-structure;Alternative promoter usage;Alternative splicing;ATP-binding;Cell junction;Cell membrane;Cell projection;Coiled coil;Cytoplasm;Cytoskeleton;Kinase;Lipid-binding;Membrane;Nucleotide-binding;Nucleus;Phosphoprotein;Proteomics identification;Proto-oncogene;Reference proteome;SH2 domain;Transferase;Tyrosine-protein kinase;Ubl conjugation
P16671	CD36_HUMAN	Platelet glycoprotein 4 (Fatty acid translocase) (FAT) (Glycoprotein IIIb) (GPIIIB) (Leukocyte differentiation antigen CD36) (PAS IV) (PAS-4) (Platelet collagen receptor) (Platelet glycoprotein IV) (GPIV) (Thrombospondin receptor) (CD antigen CD36)	CD36 GP3B GP4	PTM: N-glycosylated and O-glycosylated with a ratio of 2:1. {ECO:0000269|PubMed:16263699, ECO:0000269|PubMed:18780401, ECO:0000269|PubMed:19159218, ECO:0000269|PubMed:2468669}.; PTM: Palmitoylated by ZDHHC5 (PubMed:32958780). Palmitoylation is required for proper localization at the plasma membrane (PubMed:32958780, PubMed:37461827). {ECO:0000269|PubMed:32958780, ECO:0000269|PubMed:37461827}.; PTM: Ubiquitinated at Lys-469 and Lys-472. Ubiquitination is induced by fatty acids such as oleic acid and leads to degradation by the proteasome (PubMed:18353783, PubMed:21610069). Ubiquitination and degradation are inhibited by insulin which blocks the effect of fatty acids (PubMed:18353783). {ECO:0000269|PubMed:18353783, ECO:0000269|PubMed:21610069}.	2473841; 7693552; 7505064; 7518447; 12853948; 15489334; 2468669; 11668637; 7503937; 15242332; 1371676; 8798390; 10613822; 16880211; 18353783; 16263699; 18780401; 19864601; 19159218; 19471024; 20037584; 21610069; 21395585; 22240721; 25822988; 25944712; 32958780; 37461827; 7533783; 10391209; 10890433; 11950861; 12506336; 15282206; 18753675; 27667267	10.1016/0092-8674(89)90406-6; 10.1016/0378-1119(93)90639-k; 10.1016/s0021-9258(17)32263-9; 10.1038/nature01782; 10.1101/gr.2596504; 10.1016/s0021-9258(18)83272-0; 10.1002/humu.1215; 10.1006/geno.1993.1401; 10.1042/bj20040647; 10.1016/0006-291x(92)91860-s; 10.1074/jbc.271.37.22315; 10.1038/71517; 10.1074/jbc.m602794200; 10.1074/jbc.m800008200; 10.1074/mcp.m500324-mcp200; 10.1002/pmic.200701057; 10.4049/jimmunol.0901374; 10.1021/pr8008012; 10.1126/scisignal.272re3; 10.1038/ni.1836; 10.1074/jbc.m111.233551; 10.1111/j.1471-4159.2011.07245.x; 10.1038/oby.2011.374; 10.1017/s0007114515000343; 10.1002/pmic.201400617; 10.1038/s41467-020-18565-8; 10.1242/jcs.261319; 10.1172/jci117749; 10.1038/10290; 10.1038/35016636; 10.1136/jmg.39.4.286; 10.1086/346091; 10.1093/hmg/ddh233; 10.1194/jlr.p700032-jlr200; 10.1038/ncomms12837	472	53053	FUNCTION: Multifunctional glycoprotein that acts as a receptor for a broad range of ligands. Ligands can be of proteinaceous nature like thrombospondin, fibronectin, collagen or amyloid-beta as well as of lipidic nature such as oxidized low-density lipoprotein (oxLDL), anionic phospholipids, long-chain fatty acids and bacterial diacylated lipopeptides. They are generally multivalent and can therefore engage multiple receptors simultaneously, the resulting formation of CD36 clusters initiates signal transduction and internalization of receptor-ligand complexes. The dependency on coreceptor signaling is strongly ligand specific. Cellular responses to these ligands are involved in angiogenesis, inflammatory response, fatty acid metabolism, taste and dietary fat processing in the intestine (Probable). Binds long-chain fatty acids and facilitates their transport into cells, thus participating in muscle lipid utilization, adipose energy storage, and gut fat absorption (By similarity) (PubMed:18353783, PubMed:21610069). Mechanistically, binding of fatty acids activates downstream kinase LYN, which phosphorylates the palmitoyltransferase ZDHHC5 and inactivates it, resulting in the subsequent depalmitoylation of CD36 and caveolar endocytosis (PubMed:32958780). In the small intestine, plays a role in proximal absorption of dietary fatty acid and cholesterol for optimal chylomicron formation, possibly through the activation of MAPK1/3 (ERK1/2) signaling pathway (By similarity) (PubMed:18753675). Involved in oral fat perception and preferences (PubMed:22240721, PubMed:25822988). Detection into the tongue of long-chain fatty acids leads to a rapid and sustained rise in flux and protein content of pancreatobiliary secretions (By similarity). In taste receptor cells, mediates the induction of an increase in intracellular calcium levels by long-chain fatty acids, leading to the activation of the gustatory neurons in the nucleus of the solitary tract (By similarity). Important factor in both ventromedial hypothalamus neuronal sensing of long-chain fatty acid and the regulation of energy and glucose homeostasis (By similarity). Receptor for thrombospondins, THBS1 and THBS2, mediating their antiangiogenic effects (By similarity). Involved in inducing apoptosis in podocytes in response to elevated free fatty acids, acting together with THBS1 (By similarity). As a coreceptor for TLR4:TLR6 heterodimer, promotes inflammation in monocytes/macrophages. Upon ligand binding, such as oxLDL or amyloid-beta 42, interacts with the heterodimer TLR4:TLR6, the complex is internalized and triggers inflammatory response, leading to NF-kappa-B-dependent production of CXCL1, CXCL2 and CCL9 cytokines, via MYD88 signaling pathway, and CCL5 cytokine, via TICAM1 signaling pathway, as well as IL1B secretion, through the priming and activation of the NLRP3 inflammasome (By similarity) (PubMed:20037584). Selective and nonredundant sensor of microbial diacylated lipopeptide that signal via TLR2:TLR6 heterodimer, this cluster triggers signaling from the cell surface, leading to the NF-kappa-B-dependent production of TNF, via MYD88 signaling pathway and subsequently is targeted to the Golgi in a lipid-raft dependent pathway (By similarity) (PubMed:16880211). {ECO:0000250|UniProtKB:Q07969, ECO:0000250|UniProtKB:Q08857, ECO:0000269|PubMed:16880211, ECO:0000269|PubMed:18353783, ECO:0000269|PubMed:18753675, ECO:0000269|PubMed:20037584, ECO:0000269|PubMed:21395585, ECO:0000269|PubMed:21610069, ECO:0000269|PubMed:22240721, ECO:0000269|PubMed:25822988, ECO:0000305|PubMed:19471024}.; FUNCTION: (Microbial infection) Directly mediates cytoadherence of Plasmodium falciparum parasitized erythrocytes and the internalization of particles independently of TLR signaling. {ECO:0000269|PubMed:10890433, ECO:0000269|PubMed:12506336, ECO:0000269|PubMed:19864601}.			3D-structure;Alternative splicing;Cell adhesion;Cell membrane;Direct protein sequencing;Disease variant;Disulfide bond;Glycoprotein;Golgi apparatus;Isopeptide bond;Lipid transport;Lipoprotein;Membrane;Palmitate;Proteomics identification;Receptor;Reference proteome;Transmembrane;Transmembrane helix;Transport;Ubl conjugation
P16871	IL7RA_HUMAN	Interleukin-7 receptor subunit alpha (IL-7 receptor subunit alpha) (IL-7R subunit alpha) (IL-7R-alpha) (IL-7RA) (CDw127) (CD antigen CD127)	IL7R	PTM: N-glycosylated IL-7Ralpha binds IL7 300-fold more tightly than the unglycosylated form. {ECO:0000269|PubMed:19141282}.; PTM: Ubiquitinated by MARCHF8; leading to lysosomal degradation. {ECO:0000269|PubMed:39311660}.	2317865; 2038316; 9843216; 14702039; 15372022; 15489334; 31748347; 39311660; 19141282; 11023514; 17660817	10.1016/0092-8674(90)90342-c; 10.1128/mcb.11.6.3052-3059.1991; 10.1038/3877; 10.1038/ng1285; 10.1038/nature02919; 10.1101/gr.2596504; 10.4049/jimmunol.1900539; 10.4049/jimmunol.2400253; 10.1016/j.str.2008.10.019; 10.1038/ng2103	459	51579	FUNCTION: Receptor for interleukin-7. Also acts as a receptor for thymic stromal lymphopoietin (TSLP).			3D-structure;Alternative splicing;Cell membrane;Disease variant;Disulfide bond;Glycoprotein;Membrane;Phosphoprotein;Proteomics identification;Receptor;Reference proteome;SCID;Secreted;Signal;Transmembrane;Transmembrane helix;Ubl conjugation
P17081	RHOQ_HUMAN	Rho-related GTP-binding protein RhoQ (Ras-like protein TC10) (Ras-like protein family member 7A)	RHOQ ARHQ RASL7A TC10	PTM: May be post-translationally modified by both palmitoylation and polyisoprenylation.	2108320; 12508121; 15489334; 10490598; 10934474; 11162552; 15546864	10.1128/mcb.10.4.1793-1798.1990; 10.1038/nature01348; 10.1101/gr.2596504; 10.1128/mcb.19.10.6585; 10.1038/35019573; 10.1006/bbrc.2000.4160; 10.1074/jbc.m410026200	205	22659	FUNCTION: Plasma membrane-associated small GTPase which cycles between an active GTP-bound and an inactive GDP-bound state. In active state binds to a variety of effector proteins to regulate cellular responses. Involved in epithelial cell polarization processes. May play a role in CFTR trafficking to the plasma membrane. Causes the formation of thin, actin-rich surface projections called filopodia. {ECO:0000269|PubMed:15546864}.			3D-structure;Cell membrane;Cytoplasm;GTP-binding;Lipoprotein;Membrane;Methylation;Nucleotide-binding;Prenylation;Proteomics identification;Reference proteome
P17181	INAR1_HUMAN	Interferon alpha/beta receptor 1 (IFN-R-1) (IFN-alpha/beta receptor 1) (Cytokine receptor class-II member 1) (Cytokine receptor family 2 member 1) (CRF2-1) (Type I interferon receptor 1)	IFNAR1 IFNAR	PTM: Ubiquitinated, leading to its internalization and degradation (PubMed:14532120, PubMed:15337770). Polyubiquitinated via 'Lys-48'-linked and 'Lys-63'-linked ubiquitin chains, leading to receptor internalization and lysosomal degradation (PubMed:18056411). The 'Lys-63'-linked ubiquitin chains are cleaved off by the BRISC complex (PubMed:24075985). {ECO:0000269|PubMed:14532120, ECO:0000269|PubMed:15337770, ECO:0000269|PubMed:18056411, ECO:0000269|PubMed:24075985}.; PTM: Phosphorylated on tyrosine residues in response to interferon-binding: phosphorylation by TYK2 tyrosine kinase creates docking sites for STAT proteins (PubMed:10049744, PubMed:7526154). Phosphorylated on serine residues in response to interferon binding; this promotes interaction with FBXW11 and ubiquitination (PubMed:14532120, PubMed:15337770, PubMed:24075985). {ECO:0000269|PubMed:10049744, ECO:0000269|PubMed:14532120, ECO:0000269|PubMed:15337770, ECO:0000269|PubMed:7526154}.; PTM: Palmitoylation at Cys-463 is required for the activation of STAT1 and STAT2. {ECO:0000269|PubMed:19561067}.	2153461; 1370833; 14702039; 10830953; 15489334; 7813427; 8307198; 7526154; 7665574; 9121453; 10049744; 14532120; 15337770; 18056411; 19413330; 19561067; 19349973; 19690332; 24075985; 23186163; 31270247; 33811647; 21854986; 24704786; 32972995; 33252644; 35442418	10.1016/0092-8674(90)90738-z; 10.1016/s0021-9258(18)45950-9; 10.1038/ng1285; 10.1038/35012518; 10.1101/gr.2596504; 10.1002/j.1460-2075.1994.tb06932.x; 10.1016/0014-5793(94)80287-4; 10.1128/mcb.14.12.8133-8142.1994; 10.1074/jbc.270.37.21606; 10.1128/mcb.17.4.2048; 10.1006/bbrc.1998.0105; 10.1093/emboj/cdg524; 10.1074/jbc.m407082200; 10.1083/jcb.200706034; 10.1021/ac9004309; 10.1074/jbc.m109.021915; 10.1038/nbt.1532; 10.1126/scisignal.2000007; 10.1016/j.celrep.2013.08.025; 10.1021/pr300630k; 10.1084/jem.20182295; 10.1002/eji.202049073; 10.1016/j.cell.2011.06.048; 10.1038/nsmb.2807; 10.1126/science.abd4570; 10.1093/cid/ciaa1790; 10.1084/jem.20220028	557	63525	FUNCTION: Together with IFNAR2, forms the heterodimeric receptor for type I interferons (including interferons alpha, beta, epsilon, omega and kappa) (PubMed:10049744, PubMed:14532120, PubMed:15337770, PubMed:2153461, PubMed:21854986, PubMed:24075985, PubMed:31270247, PubMed:33252644, PubMed:35442418, PubMed:7813427). Type I interferon binding activates the JAK-STAT signaling cascade, resulting in transcriptional activation or repression of interferon-regulated genes that encode the effectors of the interferon response (PubMed:10049744, PubMed:21854986, PubMed:7665574). Mechanistically, type I interferon-binding brings the IFNAR1 and IFNAR2 subunits into close proximity with one another, driving their associated Janus kinases (JAKs) (TYK2 bound to IFNAR1 and JAK1 bound to IFNAR2) to cross-phosphorylate one another (PubMed:21854986, PubMed:32972995, PubMed:7665574, PubMed:7813427). The activated kinases phosphorylate specific tyrosine residues on the intracellular domains of IFNAR1 and IFNAR2, forming docking sites for the STAT transcription factors (PubMed:21854986, PubMed:32972995, PubMed:7526154, PubMed:7665574, PubMed:7813427). STAT proteins are then phosphorylated by the JAKs, promoting their translocation into the nucleus to regulate expression of interferon-regulated genes (PubMed:19561067, PubMed:21854986, PubMed:32972995, PubMed:7665574, PubMed:7813427, PubMed:9121453). Can also act independently of IFNAR2: form an active IFNB1 receptor by itself and activate a signaling cascade that does not involve activation of the JAK-STAT pathway (By similarity). {ECO:0000250|UniProtKB:P33896, ECO:0000269|PubMed:10049744, ECO:0000269|PubMed:14532120, ECO:0000269|PubMed:15337770, ECO:0000269|PubMed:19561067, ECO:0000269|PubMed:2153461, ECO:0000269|PubMed:21854986, ECO:0000269|PubMed:24075985, ECO:0000269|PubMed:31270247, ECO:0000269|PubMed:32972995, ECO:0000269|PubMed:33252644, ECO:0000269|PubMed:35442418, ECO:0000269|PubMed:7526154, ECO:0000269|PubMed:7665574, ECO:0000269|PubMed:7813427, ECO:0000269|PubMed:9121453}.			3D-structure;Alternative splicing;Cell membrane;Disease variant;Disulfide bond;Endosome;Glycoprotein;Isopeptide bond;Lipoprotein;Lysosome;Membrane;Palmitate;Phosphoprotein;Proteomics identification;Receptor;Reference proteome;Repeat;Signal;Transmembrane;Transmembrane helix;Ubl conjugation
P17252	KPCA_HUMAN	Protein kinase C alpha type (PKC-A) (PKC-alpha) (EC 2.7.11.13)	PRKCA PKCA PRKACA	PTM: In response to growth factors, phosphorylated at Thr-631 and Ser-657 by the mTORC2 complex, promoting autophosphorylation and activation of PRKCA. {ECO:0000269|PubMed:21806543}.	2336401; 19054851; 16625196; 15489334; 1714454; 12665801; 9738012; 9830023; 9873035; 9927633; 10848585; 11909826; 12893243; 12724315; 12832403; 15526160; 15016832; 15247289; 15504744; 16129412; 17081983; 17893151; 18056764; 18088087; 18691976; 18669648; 19413330; 19176525; 19690332; 19608861; 20068231; 21806543; 21269460; 21576361; 12417014; 19969380; 22814378; 23990668; 23186163; 24275569; 25313067; 27925688; 28028151; 36040231; 19827831; 17344846	10.1093/nar/18.8.2183; 10.1038/nmeth.1273; 10.1038/nature04689; 10.1101/gr.2596504; 10.1016/s0021-9258(18)98596-0; 10.1038/nbt810; 10.1074/jbc.273.39.25436; 10.1074/jbc.273.49.32787; 10.1074/jbc.274.2.939; 10.1124/mol.55.2.396; 10.1128/mcb.20.13.4580-4590.2000; 10.1161/01.res.0000012503.30315.e8; 10.1016/s0006-291x(03)01187-2; 10.1074/jbc.m212407200; 10.1074/jbc.m306325200; 10.1007/s00018-004-4189-6; 10.1074/jbc.m313975200; 10.1074/jbc.m404499200; 10.1074/jbc.m411045200; 10.1016/j.bbrc.2005.08.055; 10.1016/j.cell.2006.09.026; 10.1074/jbc.m703320200; 10.1093/cvr/cvm085; 10.1021/pr0704130; 10.1016/j.molcel.2008.07.007; 10.1073/pnas.0805139105; 10.1021/ac9004309; 10.1074/jbc.m808719200; 10.1126/scisignal.2000007; 10.1126/science.1175371; 10.1126/scisignal.2000475; 10.1042/bj20110678; 10.1186/1752-0509-5-17; 10.1128/mcb.05589-11; 10.1093/oxfordjournals.jbchem.a003272; 10.1016/j.tips.2009.10.006; 10.1073/pnas.1210303109; 10.1093/jnci/djt224; 10.1021/pr300630k; 10.1016/j.jprot.2013.11.014; 10.1073/pnas.1418342111; 10.1002/humu.23153; 10.1084/jem.20160068; 10.1042/bcj20220308; 10.1021/jm901108b; 10.1038/nature05610	672	76750	FUNCTION: Calcium-activated, phospholipid- and diacylglycerol (DAG)-dependent serine/threonine-protein kinase that is involved in positive and negative regulation of cell proliferation, apoptosis, differentiation, migration and adhesion, tumorigenesis, cardiac hypertrophy, angiogenesis, platelet function and inflammation, by directly phosphorylating targets such as RAF1, BCL2, CSPG4, TNNT2/CTNT, or activating signaling cascade involving MAPK1/3 (ERK1/2) and RAP1GAP. Involved in cell proliferation and cell growth arrest by positive and negative regulation of the cell cycle. Can promote cell growth by phosphorylating and activating RAF1, which mediates the activation of the MAPK/ERK signaling cascade, and/or by up-regulating CDKN1A, which facilitates active cyclin-dependent kinase (CDK) complex formation in glioma cells. In intestinal cells stimulated by the phorbol ester PMA, can trigger a cell cycle arrest program which is associated with the accumulation of the hyper-phosphorylated growth-suppressive form of RB1 and induction of the CDK inhibitors CDKN1A and CDKN1B. Exhibits anti-apoptotic function in glioma cells and protects them from apoptosis by suppressing the p53/TP53-mediated activation of IGFBP3, and in leukemia cells mediates anti-apoptotic action by phosphorylating BCL2. During macrophage differentiation induced by macrophage colony-stimulating factor (CSF1), is translocated to the nucleus and is associated with macrophage development. After wounding, translocates from focal contacts to lamellipodia and participates in the modulation of desmosomal adhesion. Plays a role in cell motility by phosphorylating CSPG4, which induces association of CSPG4 with extensive lamellipodia at the cell periphery and polarization of the cell accompanied by increases in cell motility. During chemokine-induced CD4(+) T cell migration, phosphorylates CDC42-guanine exchange factor DOCK8 resulting in its dissociation from LRCH1 and the activation of GTPase CDC42 (PubMed:28028151). Is highly expressed in a number of cancer cells where it can act as a tumor promoter and is implicated in malignant phenotypes of several tumors such as gliomas and breast cancers. Negatively regulates myocardial contractility and positively regulates angiogenesis, platelet aggregation and thrombus formation in arteries. Mediates hypertrophic growth of neonatal cardiomyocytes, in part through a MAPK1/3 (ERK1/2)-dependent signaling pathway, and upon PMA treatment, is required to induce cardiomyocyte hypertrophy up to heart failure and death, by increasing protein synthesis, protein-DNA ratio and cell surface area. Regulates cardiomyocyte function by phosphorylating cardiac troponin T (TNNT2/CTNT), which induces significant reduction in actomyosin ATPase activity, myofilament calcium sensitivity and myocardial contractility. In angiogenesis, is required for full endothelial cell migration, adhesion to vitronectin (VTN), and vascular endothelial growth factor A (VEGFA)-dependent regulation of kinase activation and vascular tube formation. Involved in the stabilization of VEGFA mRNA at post-transcriptional level and mediates VEGFA-induced cell proliferation. In the regulation of calcium-induced platelet aggregation, mediates signals from the CD36/GP4 receptor for granule release, and activates the integrin heterodimer ITGA2B-ITGB3 through the RAP1GAP pathway for adhesion. During response to lipopolysaccharides (LPS), may regulate selective LPS-induced macrophage functions involved in host defense and inflammation. But in some inflammatory responses, may negatively regulate NF-kappa-B-induced genes, through IL1A-dependent induction of NF-kappa-B inhibitor alpha (NFKBIA/IKBA). Upon stimulation with 12-O-tetradecanoylphorbol-13-acetate (TPA), phosphorylates EIF4G1, which modulates EIF4G1 binding to MKNK1 and may be involved in the regulation of EIF4E phosphorylation. Phosphorylates KIT, leading to inhibition of KIT activity. Phosphorylates ATF2 which promotes cooperation between ATF2 and JUN, activating transcription. Phosphorylates SOCS2 at 'Ser-52' facilitating its ubiquitination and proteasomal degradation (By similarity). Phosphorylates KLHL3 in response to angiotensin II signaling, decreasing the interaction between KLHL3 and WNK4 (PubMed:25313067). Phosphorylates and activates LRRK1, which phosphorylates RAB proteins involved in intracellular trafficking (PubMed:36040231). {ECO:0000250|UniProtKB:P20444, ECO:0000269|PubMed:10848585, ECO:0000269|PubMed:11909826, ECO:0000269|PubMed:12724315, ECO:0000269|PubMed:12832403, ECO:0000269|PubMed:15016832, ECO:0000269|PubMed:15504744, ECO:0000269|PubMed:15526160, ECO:0000269|PubMed:18056764, ECO:0000269|PubMed:19176525, ECO:0000269|PubMed:21576361, ECO:0000269|PubMed:21806543, ECO:0000269|PubMed:23990668, ECO:0000269|PubMed:25313067, ECO:0000269|PubMed:28028151, ECO:0000269|PubMed:36040231, ECO:0000269|PubMed:9738012, ECO:0000269|PubMed:9830023, ECO:0000269|PubMed:9873035, ECO:0000269|PubMed:9927633}.			3D-structure;Acetylation;Angiogenesis;Apoptosis;ATP-binding;Calcium;Cell adhesion;Cell membrane;Cytoplasm;Direct protein sequencing;Kinase;Membrane;Metal-binding;Mitochondrion;Nucleotide-binding;Nucleus;Phosphoprotein;Proteomics identification;Proto-oncogene;Reference proteome;Repeat;Serine/threonine-protein kinase;Transferase;Zinc;Zinc-finger
P17302	CXA1_HUMAN	Gap junction alpha-1 protein (Connexin-43) (Cx43) (Gap junction 43 kDa heart protein)	GJA1 GJAL	PTM: Phosphorylated at Ser-368 by PRKCG; phosphorylation induces disassembly of gap junction plaques and inhibition of gap junction activity (By similarity). Phosphorylation at Ser-325, Ser-328 and Ser-330 by CK1 modulates gap junction assembly. Phosphorylation at Ser-368 by PRKCD triggers its internalization into small vesicles leading to proteasome-mediated degradation (By similarity). {ECO:0000250|UniProtKB:P08050, ECO:0000250|UniProtKB:Q6TYA7, ECO:0000269|PubMed:12270943, ECO:0000269|PubMed:14702389, ECO:0000269|PubMed:15605363}.; PTM: Sumoylated with SUMO1, SUMO2 and SUMO3, which may regulate the level of functional Cx43 gap junctions at the plasma membrane. May be desumoylated by SENP1 or SENP2. {ECO:0000269|PubMed:22411987}.; PTM: S-nitrosylation at Cys-271 is enriched at the muscle endothelial gap junction in arteries, it augments channel permeability and may regulate of smooth muscle cell to endothelial cell communication. {ECO:0000250|UniProtKB:P23242}.; PTM: Acetylated in the developing cortex; leading to delocalization from the cell membrane. {ECO:0000250|UniProtKB:P23242}.	1696265; 1646158; 10581143; 14702039; 14574404; 15489334; 9430691; 15181016; 15213231; 14702389; 10764404; 8873667; 9155619; 9443444; 11741837; 12270943; 16112082; 15605363; 16816024; 12457340; 18662195; 21406692; 22411987; 25168385; 25398053; 7715640; 11470490; 15108203; 14974090; 14729836; 15637728; 16222672; 16219735; 15978203; 15757815; 16378922; 16813608; 16709485; 17509830; 18161618; 19338053; 21670345; 23550541; 23951358; 24508941; 28258662	10.1083/jcb.111.2.589; 10.1016/0888-7543(91)90507-b; 10.1053/euhj.1999.1718; 10.1038/ng1285; 10.1038/nature02055; 10.1101/gr.2596504; 10.1074/jbc.273.3.1519; 10.1074/jbc.m404073200; 10.1074/jbc.m403952200; 10.1242/jcs.00889; 10.1161/01.res.86.7.723; 10.1161/01.cir.94.8.1909; 10.1136/hrt.77.4.369; 10.1161/01.cir.97.1.117; 10.1093/hmg/10.25.2945; 10.1074/jbc.m209427200; 10.1016/j.bbrc.2005.08.019; 10.1002/mc.20072; 10.1136/jmg.2005.037655; 10.1086/346090; 10.1111/j.1582-4934.2008.00438.x; 10.1126/scisignal.2001570; 10.1074/jbc.m111.281832; 10.1093/hmg/ddu442; 10.1038/jid.2014.485; 10.1056/nejm199505183322002; 10.1016/s0027-5107(01)00160-9; 10.1002/ajmg.a.20614; 10.1002/humu.9220; 10.1136/jmg.2003.012005; 10.1002/ajmg.a.30554; 10.1002/ajmg.a.30925; 10.1001/archopht.123.10.1422; 10.1016/j.ejmg.2005.05.003; 10.1111/j.1399-0004.2006.00631.x; 10.1016/j.ijom.2007.03.004; 10.1080/13816810701538620; 10.1002/humu.20958; 10.1001/archophthalmol.2011.113; 10.1111/cge.12158; 10.1371/journal.pone.0073576; 10.1016/j.gene.2014.01.066; 10.1111/odi.12663	382	43008	FUNCTION: Gap junction protein that acts as a regulator of bladder capacity. A gap junction consists of a cluster of closely packed pairs of transmembrane channels, the connexons, through which materials of low MW diffuse from one cell to a neighboring cell. May play a critical role in the physiology of hearing by participating in the recycling of potassium to the cochlear endolymph. Negative regulator of bladder functional capacity: acts by enhancing intercellular electrical and chemical transmission, thus sensitizing bladder muscles to cholinergic neural stimuli and causing them to contract (By similarity). May play a role in cell growth inhibition through the regulation of NOV expression and localization. Plays an essential role in gap junction communication in the ventricles (By similarity). {ECO:0000250|UniProtKB:P08050, ECO:0000250|UniProtKB:P23242}.		CAUTION: PubMed:7715640 reported a mutation Pro-364 linked to congenital heart diseases. PubMed:8873667 later shown that it is an artifact. {ECO:0000305}.; CAUTION: PubMed:11741837 reported 2 mutations (Phe-11 and Ala-24) linked to non-syndromic autosomal recessive deafness (DFNBG). These mutations have subsequently been shown (PubMed:12457340) to involve the pseudogene of connexin-43 located on chromosome 5. {ECO:0000305|PubMed:12457340}.	3D-structure;Acetylation;Cataract;Cell junction;Cell membrane;Disease variant;Disulfide bond;Endoplasmic reticulum;Gap junction;Hypotrichosis;Isopeptide bond;Membrane;Palmoplantar keratoderma;Phosphoprotein;Proteomics identification;Reference proteome;S-nitrosylation;Transmembrane;Transmembrane helix;Ubl conjugation
P17342	ANPRC_HUMAN	Atrial natriuretic peptide receptor 3 (Atrial natriuretic peptide clearance receptor) (Atrial natriuretic peptide receptor type C) (ANP-C) (ANPR-C) (NPR-C)	NPR3 ANPRC C5orf23 NPRC		2162522; 2169733; 14702039; 15372022; 15489334; 7727388; 1660465; 11533490; 16870210; 30032985	10.1093/nar/18.11.3412; 10.1016/0006-291x(90)91216-f; 10.1038/ng1285; 10.1038/nature02919; 10.1101/gr.2596504; 10.1021/bi00203a036; 10.1016/s0021-9258(18)54463-x; 10.1126/science.1062246; 10.1016/j.jmb.2006.06.060; 10.1016/j.ajhg.2018.06.007	541	59808	FUNCTION: Receptor for the natriuretic peptide hormones, binding with similar affinities atrial natriuretic peptide NPPA/ANP, brain natriuretic peptide NPPB/BNP, and C-type natriuretic peptide NPPC/CNP. May function as a clearance receptor for NPPA, NPPB and NPPC, regulating their local concentrations and effects. Acts as a regulator of osteoblast differentiation and bone growth by binding to its ligand osteocrin, thereby preventing binding between NPR3/NPR-C and natriuretic peptides, leading to increase cGMP production (By similarity). {ECO:0000250|UniProtKB:P70180}.			3D-structure;Alternative splicing;Cell membrane;Chloride;Direct protein sequencing;Disease variant;Disulfide bond;Glycoprotein;Membrane;Proteomics identification;Receptor;Reference proteome;Signal;Transmembrane;Transmembrane helix
P17612	KAPCA_HUMAN	cAMP-dependent protein kinase catalytic subunit alpha (PKA C-alpha) (EC 2.7.11.11)	PRKACA PKACA	PTM: Autophosphorylated. Phosphorylation is enhanced by vitamin K(2) (PubMed:12372837, PubMed:17909264). Phosphorylated on threonine and serine residues. Phosphorylation on Thr-198 is required for full activity (PubMed:16765046, PubMed:20137943, PubMed:20481595, PubMed:20732331, PubMed:21774789, Ref.43). Phosphorylated at Tyr-331 by activated receptor tyrosine kinases EGFR and PDGFR; this increases catalytic efficiency (By similarity). {ECO:0000250|UniProtKB:P05132, ECO:0000269|PubMed:12372837, ECO:0000269|PubMed:16765046, ECO:0000269|PubMed:17909264, ECO:0000269|PubMed:20137943, ECO:0000269|PubMed:20481595, ECO:0000269|PubMed:20732331, ECO:0000269|PubMed:21774789, ECO:0000269|Ref.43}.; PTM: Asn-3 is partially deaminated to Asp-3 giving rise to 2 major isoelectric variants, called CB and CA respectively. {ECO:0000250|UniProtKB:P05132}.; PTM: When myristoylated, Ser-11 is autophosphorylated probably in conjunction with deamidation of Asn-3. {ECO:0000250|UniProtKB:P05132}.	2843813; 14702039; 15489334; 10906071; 10982398; 10841548; 12372837; 15096524; 15642694; 15905176; 16387847; 17565987; 17693412; 17909264; 17333334; 18691976; 18836454; 18178622; 19210988; 19369195; 19690332; 20356841; 19949837; 21085490; 21269460; 21514275; 21812984; 21423175; 24275569; 25255805; 24747643; 25807930; 25944712; 31112131; 33934390; 16765046; 20137943; 20481595; 20732331; 21774789; 17344846; 24571724; 24700472; 24855271; 33058759	10.1093/nar/16.16.8189; 10.1038/ng1285; 10.1101/gr.2596504; 10.1095/biolreprod63.2.607; 10.1091/mbc.11.9.3031; 10.1073/pnas.97.12.6433; 10.1074/jbc.m204970200; 10.1083/jcb.200312118; 10.1074/jbc.m412180200; 10.1074/jbc.m502003200; 10.1073/pnas.0509969103; 10.1074/jbc.m702439200; 10.1074/jbc.m703510200; 10.1677/jme-07-0048; 10.1007/s10549-007-9536-5; 10.1016/j.molcel.2008.07.007; 10.1038/nsmb.1497; 10.1073/pnas.0709214104; 10.1016/j.yexcr.2008.12.026; 10.1074/mcp.m800588-mcp200; 10.1126/scisignal.2000007; 10.1074/jbc.m109.077602; 10.1007/s11010-009-0344-6; 10.1371/journal.pone.0013830; 10.1186/1752-0509-5-17; 10.1016/j.bbrc.2011.04.046; 10.1186/1471-2091-12-40; 10.1038/ncb2209; 10.1016/j.jprot.2013.11.014; 10.1038/ncomms5919; 10.1038/ng.2956; 10.1002/anie.201500342; 10.1002/pmic.201400617; 10.7554/elife.43038; 10.15252/embj.2020106503; 10.1016/j.bmcl.2006.05.092; 10.1016/j.bmcl.2010.01.067; 10.1021/jm1003842; 10.1016/j.jmb.2010.08.028; 10.1042/bj20110592; 10.1038/nature05610; 10.1056/nejmoa1310359; 10.1126/science.1249480; 10.1126/science.1252328; 10.1016/j.ajhg.2020.09.005	351	40590	FUNCTION: Phosphorylates a large number of substrates in the cytoplasm and the nucleus (PubMed:15642694, PubMed:15905176, PubMed:16387847, PubMed:17333334, PubMed:17565987, PubMed:17693412, PubMed:18836454, PubMed:19949837, PubMed:20356841, PubMed:21085490, PubMed:21514275, PubMed:21812984, PubMed:31112131). Phosphorylates CDC25B, ABL1, NFKB1, CLDN3, PSMC5/RPT6, PJA2, RYR2, RORA, SOX9 and VASP (PubMed:15642694, PubMed:15905176, PubMed:16387847, PubMed:17333334, PubMed:17565987, PubMed:17693412, PubMed:18836454, PubMed:19949837, PubMed:20356841, PubMed:21085490, PubMed:21514275, PubMed:21812984). Regulates the abundance of compartmentalized pools of its regulatory subunits through phosphorylation of PJA2 which binds and ubiquitinates these subunits, leading to their subsequent proteolysis (PubMed:21423175). RORA is activated by phosphorylation (PubMed:21514275). Required for glucose-mediated adipogenic differentiation increase and osteogenic differentiation inhibition from osteoblasts (PubMed:19949837). Involved in chondrogenesis by mediating phosphorylation of SOX9 (By similarity). Involved in the regulation of platelets in response to thrombin and collagen; maintains circulating platelets in a resting state by phosphorylating proteins in numerous platelet inhibitory pathways when in complex with NF-kappa-B (NFKB1 and NFKB2) and I-kappa-B-alpha (NFKBIA), but thrombin and collagen disrupt these complexes and free active PRKACA stimulates platelets and leads to platelet aggregation by phosphorylating VASP (PubMed:15642694, PubMed:20356841). Prevents the antiproliferative and anti-invasive effects of alpha-difluoromethylornithine in breast cancer cells when activated (PubMed:17333334). RYR2 channel activity is potentiated by phosphorylation in presence of luminal Ca(2+), leading to reduced amplitude and increased frequency of store overload-induced Ca(2+) release (SOICR) characterized by an increased rate of Ca(2+) release and propagation velocity of spontaneous Ca(2+) waves, despite reduced wave amplitude and resting cytosolic Ca(2+) (PubMed:17693412). PSMC5/RPT6 activation by phosphorylation stimulates proteasome (PubMed:17565987). Negatively regulates tight junctions (TJs) in ovarian cancer cells via CLDN3 phosphorylation (PubMed:15905176). NFKB1 phosphorylation promotes NF-kappa-B p50-p50 DNA binding (PubMed:15642694). Required for phosphorylation of GLI transcription factors which inhibits them and prevents transcriptional activation of Hedgehog signaling pathway target genes (By similarity). GLI transcription factor phosphorylation is inhibited by interaction of PRKACA with SMO which sequesters PRKACA at the cell membrane (By similarity). Involved in embryonic development by down-regulating the Hedgehog (Hh) signaling pathway that determines embryo pattern formation and morphogenesis most probably through the regulation of OFD1 in ciliogenesis (PubMed:33934390). Prevents meiosis resumption in prophase-arrested oocytes via CDC25B inactivation by phosphorylation (By similarity). May also regulate rapid eye movement (REM) sleep in the pedunculopontine tegmental (PPT) (By similarity). Phosphorylates APOBEC3G and AICDA (PubMed:16387847, PubMed:18836454). Phosphorylates HSF1; this phosphorylation promotes HSF1 nuclear localization and transcriptional activity upon heat shock (PubMed:21085490). Acts as a negative regulator of mTORC1 by mediating phosphorylation of RPTOR (PubMed:31112131). {ECO:0000250|UniProtKB:P05132, ECO:0000250|UniProtKB:P27791, ECO:0000269|PubMed:15642694, ECO:0000269|PubMed:15905176, ECO:0000269|PubMed:16387847, ECO:0000269|PubMed:17333334, ECO:0000269|PubMed:17565987, ECO:0000269|PubMed:17693412, ECO:0000269|PubMed:18836454, ECO:0000269|PubMed:19949837, ECO:0000269|PubMed:20356841, ECO:0000269|PubMed:21085490, ECO:0000269|PubMed:21423175, ECO:0000269|PubMed:21514275, ECO:0000269|PubMed:21812984, ECO:0000269|PubMed:31112131, ECO:0000269|PubMed:33934390}.; FUNCTION: [Isoform 2]: Phosphorylates and activates ABL1 in sperm flagellum to promote spermatozoa capacitation. {ECO:0000250|UniProtKB:P05132}.			3D-structure;Alternative splicing;ATP-binding;cAMP;Cell membrane;Cell projection;Cilium;Cushing syndrome;Cytoplasm;Cytoplasmic vesicle;Disease variant;Flagellum;Kinase;Lipoprotein;Membrane;Mitochondrion;Myristate;Nucleotide-binding;Nucleus;Phosphoprotein;Proteomics identification;Reference proteome;Serine/threonine-protein kinase;Transferase
P17655	CAN2_HUMAN	Calpain-2 catalytic subunit (EC 3.4.22.53) (Calcium-activated neutral proteinase 2) (CANP 2) (Calpain M-type) (Calpain large polypeptide L2) (Calpain-2 large subunit) (Millimolar-calpain) (M-calpain)	CAPN2 CANPL2		2852952; 10944468; 14702039; 16710414; 15489334; 2539381; 12665801; 17650508; 22814378; 24275569; 39532532; 10639123; 21269460	10.1021/bi00421a022; 10.1006/bbrc.2000.3282; 10.1038/ng1285; 10.1038/nature04727; 10.1101/gr.2596504; 10.1016/s0021-9258(18)83364-6; 10.1038/nbt810; 10.1074/jbc.m609608200; 10.1073/pnas.1210303109; 10.1016/j.jprot.2013.11.014; 10.26508/lsa.202402910; 10.1073/pnas.97.2.588; 10.1186/1752-0509-5-17	700	79995	FUNCTION: Calcium-regulated non-lysosomal thiol-protease which catalyzes limited proteolysis of substrates involved in cytoskeletal remodeling and signal transduction. Proteolytically cleaves MYOC at 'Arg-226' (PubMed:17650508). Proteolytically cleaves CPEB3 following neuronal stimulation which abolishes CPEB3 translational repressor activity, leading to translation of CPEB3 target mRNAs (By similarity). {ECO:0000250|UniProtKB:O08529, ECO:0000269|PubMed:17650508}.			3D-structure;Acetylation;Alternative splicing;Calcium;Cell membrane;Cytoplasm;Direct protein sequencing;Hydrolase;Membrane;Metal-binding;Protease;Proteomics identification;Reference proteome;Repeat;Thiol protease
P17658	KCNA6_HUMAN	Potassium voltage-gated channel subfamily A member 6 (Voltage-gated potassium channel HBK2) (Voltage-gated potassium channel subunit Kv1.6)	KCNA6		2347305; 15489334; 14575698; 36318112	10.1002/j.1460-2075.1990.tb08299.x; 10.1101/gr.2596504; 10.1016/j.bbrc.2003.09.167; 10.1111/epi.17455	529	58729	FUNCTION: Voltage-gated potassium channel that mediates transmembrane potassium transport in excitable membranes. Forms tetrameric potassium-selective channels through which potassium ions pass in accordance with their electrochemical gradient (PubMed:14575698, PubMed:2347305). The channel alternates between opened and closed conformations in response to the voltage difference across the membrane (PubMed:14575698, PubMed:2347305). Can form functional homotetrameric channels and heterotetrameric channels that contain variable proportions of KCNA1, KCNA2, KCNA4, KCNA6, and possibly other family members as well; channel properties depend on the type of alpha subunits that are part of the channel (By similarity). Channel properties are modulated by cytoplasmic beta subunits that regulate the subcellular location of the alpha subunits and promote rapid inactivation (By similarity). Homotetrameric channels display rapid activation and slow inactivation (PubMed:2347305). {ECO:0000250|UniProtKB:P17659, ECO:0000269|PubMed:14575698, ECO:0000269|PubMed:2347305, ECO:0000269|PubMed:36318112}.			Cell membrane;Ion channel;Ion transport;Lipoprotein;Membrane;Palmitate;Phosphoprotein;Potassium;Potassium channel;Potassium transport;Proteomics identification;Reference proteome;Transmembrane;Transmembrane helix;Transport;Voltage-gated channel
P17661	DESM_HUMAN	Desmin	DES	PTM: ADP-ribosylation prevents ability to form intermediate filaments. {ECO:0000250|UniProtKB:P48675}.; PTM: Phosphorylation at Ser-7, Ser-28 and Ser-32 by CDK1, phosphorylation at Ser-60 by AURKB and phosphorylation at Thr-76 by ROCK1 contribute to efficient separation of desmin intermediate filaments during mitosis. {ECO:0000250|UniProtKB:P31001}.; PTM: Ubiquitination by a SCF-like complex containing ASB2 isoform 1 leads to proteasomal degradation. {ECO:0000250|UniProtKB:P31001}.	2673923; 2007603; 8792816; 9697706; 10430757; 11668632; 14648196; 15489334; 10545598; 9875213; 10852826; 12686604; 16923132; 19413330; 21135508; 14724127; 15495235; 23687351; 24413773; 24940650; 24275569; 25358400; 27565725; 9736733; 10905661; 11061256; 10717012; 12620971; 12766977; 14711882; 15800015; 16009553; 16376610; 16865695; 17439987; 17221859; 18061454; 19879535; 20829228; 21842594; 22106715; 22395865; 23168288; 24200904; 23615443; 25208129; 25394388; 26724190; 27733623; 28470624; 30262925	10.1016/0378-1119(89)90227-8; 10.1016/s0021-9258(18)38154-7; 10.1007/s004390050233; 10.1038/1300; 10.1161/01.cir.100.5.461; 10.1002/humu.1210; 10.1007/s00439-003-1057-7; 10.1101/gr.2596504; 10.1093/hmg/8.12.2191; 10.1006/bbrc.1998.9732; 10.1242/jcs.113.13.2471; 10.1091/mbc.e02-09-0612; 10.1111/j.1346-8138.2006.00127.x; 10.1021/ac9004309; 10.1172/jci44021; 10.1093/brain/awh033; 10.1002/path.1639; 10.1136/jmedgenet-2012-101487; 10.1093/cvr/cvu003; 10.1038/jid.2014.255; 10.1016/j.jprot.2013.11.014; 10.1007/s00441-014-2016-4; 10.1016/j.bbrc.2016.08.122; 10.1073/pnas.95.19.11312; 10.1034/j.1399-0004.2000.570604.x; 10.1212/wnl.55.7.986; 10.1056/nejm200003163421104; 10.1093/hmg/ddg060; 10.1002/mus.10370; 10.1093/brain/awh052; 10.1093/hmg/ddi136; 10.1016/j.nmd.2005.05.006; 10.1016/j.ejheart.2005.11.003; 10.1002/humu.20351; 10.1093/brain/awm039; 10.1002/humu.20459; 10.1016/j.nmd.2007.09.011; 10.1016/j.hrthm.2009.07.041; 10.1093/hmg/ddq387; 10.1038/ejhg.2012.39; 10.1016/j.amjcard.2012.10.017; 10.1161/circgenetics.113.000103; 10.1091/mbc.e12-11-0840; 10.1186/s13023-014-0121-9; 10.1007/s00401-014-1363-2; 10.1016/j.yjmcc.2015.12.015; 10.1091/mbc.e16-04-0237; 10.1007/s12192-017-0788-7; 10.1038/s41436-018-0291-2	470	53536	FUNCTION: Muscle-specific type III intermediate filament essential for proper muscular structure and function. Plays a crucial role in maintaining the structure of sarcomeres, inter-connecting the Z-disks and forming the myofibrils, linking them not only to the sarcolemmal cytoskeleton, but also to the nucleus and mitochondria, thus providing strength for the muscle fiber during activity (PubMed:25358400). In adult striated muscle they form a fibrous network connecting myofibrils to each other and to the plasma membrane from the periphery of the Z-line structures (PubMed:24200904, PubMed:25394388, PubMed:26724190). May act as a sarcomeric microtubule-anchoring protein: specifically associates with detyrosinated tubulin-alpha chains, leading to buckled microtubules and mechanical resistance to contraction. Required for nuclear membrane integrity, via anchoring at the cell tip and nuclear envelope, resulting in maintenance of microtubule-derived intracellular mechanical forces (By similarity). Contributes to the transcriptional regulation of the NKX2-5 gene in cardiac progenitor cells during a short period of cardiomyogenesis and in cardiac side population stem cells in the adult. Plays a role in maintaining an optimal conformation of nebulette (NEB) on heart muscle sarcomeres to bind and recruit cardiac alpha-actin (By similarity). {ECO:0000250|UniProtKB:P31001, ECO:0000269|PubMed:24200904, ECO:0000269|PubMed:25394388, ECO:0000269|PubMed:26724190, ECO:0000303|PubMed:25358400}.			ADP-ribosylation;Cardiomyopathy;Cell membrane;Coiled coil;Cytoplasm;Desmin-related myopathy;Disease variant;Intermediate filament;Limb-girdle muscular dystrophy;Membrane;Methylation;Muscle protein;Myofibrillar myopathy;Nucleus;Phosphoprotein;Proteomics identification;Reference proteome;Ubl conjugation
P17677	NEUM_HUMAN	Neuromodulin (Axonal membrane protein GAP-43) (Growth-associated protein 43) (Neural phosphoprotein B-50) (pp46)	GAP43	PTM: Phosphorylated (By similarity). Phosphorylation of this protein by a protein kinase C is specifically correlated with certain forms of synaptic plasticity (By similarity). {ECO:0000250|UniProtKB:P07936}.; PTM: Palmitoylated by ZDHHC3 (By similarity). Palmitoylation is regulated by ARF6 and is essential for plasma membrane association and axonal and dendritic filopodia induction (PubMed:14978216). Deacylated by LYPLA2 (PubMed:21152083). {ECO:0000250|UniProtKB:P06837, ECO:0000269|PubMed:14978216, ECO:0000269|PubMed:21152083}.	3272162; 3272163; 8231732; 14702039; 16641997; 15489334; 14978216; 21152083; 21406692; 10391209	10.1016/0896-6273(88)90196-1; 10.1016/0896-6273(88)90197-3; 10.1016/0169-328x(93)90128-c; 10.1038/ng1285; 10.1038/nature04728; 10.1101/gr.2596504; 10.1091/mbc.e03-07-0493; 10.1371/journal.pone.0015045; 10.1126/scisignal.2001570; 10.1038/10290	238	24803	FUNCTION: This protein is associated with nerve growth. It is a major component of the motile 'growth cones' that form the tips of elongating axons. Plays a role in axonal and dendritic filopodia induction. {ECO:0000269|PubMed:14978216, ECO:0000269|PubMed:21152083}.			Alternative splicing;Calmodulin-binding;Cell membrane;Cell projection;Cytoplasm;Developmental protein;Differentiation;Growth regulation;Lipoprotein;Membrane;Neurogenesis;Palmitate;Phosphoprotein;Proteomics identification;Reference proteome;Synapse
P17693	HLAG_HUMAN	HLA class I histocompatibility antigen, alpha chain G (HLA G antigen) (MHC class I antigen G) [Cleaved into: Soluble HLA class I histocompatibility antigen, alpha chain G (sHLA-G)]	HLA-G HLA-6.0 HLAG	PTM: N-glycosylated. {ECO:0000269|PubMed:11290782}.; PTM: [Soluble HLA class I histocompatibility antigen, alpha chain G]: Produced by proteolytic cleavage at the cell surface (shedding) by matrix metalloproteinase MMP2. {ECO:0000269|PubMed:23737137}.	2336406; 1570318; 3480534; 10727083; 7589701; 7989753; 8183892; 7558941; 11137219; 7584149; 8805247; 9640257; 10190900; 11520457; 11290782; 12454284; 12582157; 12874224; 12853576; 16809620; 16210391; 16366734; 19304799; 20448110; 20179272; 23184984; 23737137; 24453251; 26460007; 27859042; 29262349; 28348268; 37264229; 15718280; 16455647; 17056715; 20122941	10.1093/nar/18.8.2189; 10.1073/pnas.89.9.3947; 10.1073/pnas.84.24.9145; 10.3109/10425179909033955; 10.1073/pnas.91.10.4209; 10.1016/0198-8859(95)00009-s; 10.1016/s0198-8859(00)00197-x; 10.1016/1074-7613(95)90130-2; 10.1016/s0960-9822(02)00481-5; 10.1046/j.1365-2567.1998.00439.x; 10.1084/jem.189.7.1093; 10.1016/s1074-7613(01)00179-0; 10.4049/jimmunol.166.8.5018; 10.1073/pnas.212643199; 10.1074/jbc.m212882200; 10.4049/jimmunol.171.3.1343; 10.1073/pnas.1431057100; 10.1182/blood-2005-12-019919; 10.1093/humrep/dei305; 10.1371/journal.pbio.0040009; 10.1073/pnas.0901173106; 10.1182/blood-2009-07-234872; 10.1126/scisignal.2000467; 10.1073/pnas.1208248109; 10.1007/s11010-013-1708-5; 10.4049/jimmunol.1300438; 10.1073/pnas.1517724112; 10.1002/eji.201646564; 10.1016/j.immuni.2017.11.018; 10.4049/jimmunol.1601296; 10.1038/s41590-023-01523-z; 10.1073/pnas.0409676102; 10.1074/jbc.m512305200; 10.1073/pnas.0605228103; 10.1016/j.jmb.2010.01.052	338	38224	FUNCTION: [Isoform 1]: Non-classical major histocompatibility class Ib molecule involved in immune regulatory processes at the maternal-fetal interface (PubMed:19304799, PubMed:23184984, PubMed:29262349). In complex with B2M/beta-2 microglobulin binds a limited repertoire of nonamer self-peptides derived from intracellular proteins including histones and ribosomal proteins (PubMed:7584149, PubMed:8805247). Peptide-bound HLA-G-B2M complex acts as a ligand for inhibitory/activating KIR2DL4, LILRB1 and LILRB2 receptors on uterine immune cells to promote fetal development while maintaining maternal-fetal tolerance (PubMed:16366734, PubMed:19304799, PubMed:20448110, PubMed:23184984, PubMed:27859042, PubMed:29262349). Upon interaction with KIR2DL4 and LILRB1 receptors on decidual NK cells, it triggers NK cell senescence-associated secretory phenotype as a molecular switch to promote vascular remodeling and fetal growth in early pregnancy (PubMed:16366734, PubMed:19304799, PubMed:23184984, PubMed:29262349). Through interaction with KIR2DL4 receptor on decidual macrophages induces pro-inflammatory cytokine production mainly associated with tissue remodeling (PubMed:19304799). Through interaction with LILRB2 receptor triggers differentiation of type 1 regulatory T cells and myeloid-derived suppressor cells, both of which actively maintain maternal-fetal tolerance (PubMed:20448110, PubMed:27859042). May play a role in balancing tolerance and antiviral-immunity at maternal-fetal interface by keeping in check the effector functions of NK, CD8+ T cells and B cells (PubMed:10190900, PubMed:11290782, PubMed:24453251). Reprograms B cells toward an immune suppressive phenotype via LILRB1 (PubMed:24453251). May induce immune activation/suppression via intercellular membrane transfer (trogocytosis), likely enabling interaction with KIR2DL4, which resides mostly in endosomes (PubMed:20179272, PubMed:26460007). Through interaction with the inhibitory receptor CD160 on endothelial cells may control angiogenesis in immune privileged sites (PubMed:16809620). {ECO:0000269|PubMed:10190900, ECO:0000269|PubMed:11290782, ECO:0000269|PubMed:16366734, ECO:0000269|PubMed:16809620, ECO:0000269|PubMed:19304799, ECO:0000269|PubMed:20179272, ECO:0000269|PubMed:20448110, ECO:0000269|PubMed:23184984, ECO:0000269|PubMed:24453251, ECO:0000269|PubMed:26460007, ECO:0000269|PubMed:27859042, ECO:0000269|PubMed:29262349, ECO:0000269|PubMed:7584149, ECO:0000269|PubMed:8805247}.; FUNCTION: [Isoform 2]: Likely does not bind B2M and presents peptides. Negatively regulates NK cell- and CD8+ T cell-mediated cytotoxicity (PubMed:11290782). {ECO:0000269|PubMed:11290782, ECO:0000305}.; FUNCTION: [Isoform 3]: Likely does not bind B2M and presents peptides. Negatively regulates NK cell- and CD8+ T cell-mediated cytotoxicity (PubMed:11290782). {ECO:0000269|PubMed:11290782, ECO:0000305}.; FUNCTION: [Isoform 4]: Likely does not bind B2M and presents peptides. Negatively regulates NK cell- and CD8+ T cell-mediated cytotoxicity (PubMed:11290782). {ECO:0000269|PubMed:11290782, ECO:0000305}.; FUNCTION: [Isoform 5]: Non-classical major histocompatibility class Ib molecule involved in immune regulatory processes at the maternal-fetal interface (PubMed:19304799, PubMed:23184984, PubMed:29262349). In complex with B2M/beta-2 microglobulin binds a limited repertoire of nonamer self-peptides derived from intracellular proteins including histones and ribosomal proteins (PubMed:7584149, PubMed:8805247). Peptide-bound HLA-G-B2M complex acts as a ligand for inhibitory/activating KIR2DL4, LILRB1 and LILRB2 receptors on uterine immune cells to promote fetal development while maintaining maternal-fetal tolerance (PubMed:16366734, PubMed:19304799, PubMed:20448110, PubMed:23184984, PubMed:29262349). Upon interaction with KIR2DL4 and LILRB1 receptors on decidual NK cells, it triggers NK cell senescence-associated secretory phenotype as a molecular switch to promote vascular remodeling and fetal growth in early pregnancy (PubMed:16366734, PubMed:19304799, PubMed:23184984, PubMed:29262349). Through interaction with KIR2DL4 receptor on decidual macrophages induces pro-inflammatory cytokine production mainly associated with tissue remodeling (PubMed:19304799). Through interaction with LILRB2 receptor triggers differentiation of type 1 regulatory T cells and myeloid-derived suppressor cells, both of which actively maintain maternal-fetal tolerance (PubMed:20448110). Reprograms B cells toward an immune suppressive phenotype via LILRB1 (PubMed:24453251). {ECO:0000269|PubMed:16366734, ECO:0000269|PubMed:19304799, ECO:0000269|PubMed:20448110, ECO:0000269|PubMed:23184984, ECO:0000269|PubMed:24453251, ECO:0000269|PubMed:29262349, ECO:0000269|PubMed:7584149, ECO:0000269|PubMed:8805247}.; FUNCTION: [Isoform 6]: Likely does not bind B2M and presents peptides. {ECO:0000305}.; FUNCTION: [Isoform 7]: Likely does not bind B2M and presents peptides. {ECO:0000305}.			3D-structure;Alternative splicing;Cell membrane;Cell projection;Disulfide bond;Endoplasmic reticulum;Endosome;Glycoprotein;Immunity;Membrane;MHC I;Proteomics identification;Reference proteome;Secreted;Signal;Transmembrane;Transmembrane helix
P17706	PTN2_HUMAN	Tyrosine-protein phosphatase non-receptor type 2 (EC 3.1.3.48) (T-cell protein-tyrosine phosphatase) (TCPTP)	PTPN2 PTPT	PTM: [Isoform 2]: Specifically phosphorylated in a cell cycle-dependent manner by cyclin-dependent kinases CDK1 and CDK2. Probably activated through phosphorylation by PKR. {ECO:0000269|PubMed:15030318, ECO:0000269|PubMed:16431927}.	2546150; 14702039; 16177791; 15489334; 1731319; 7593185; 9361013; 9488479; 10734133; 12359225; 11909529; 12138178; 12612081; 15030318; 14966296; 15609043; 15592458; 15696169; 16431927; 16595549; 17210636; 18819921; 18669648; 20068231; 21269460; 22080863; 21406692; 23006999; 23186163; 24275569; 11907034	10.1073/pnas.86.14.5257; 10.1038/ng1285; 10.1038/nature03983; 10.1101/gr.2596504; 10.1073/pnas.89.2.499; 10.1083/jcb.131.3.631; 10.1074/jbc.272.46.29322; 10.1128/mcb.18.3.1622; 10.1074/jbc.275.13.9792; 10.1016/s0006-291x(02)02291-x; 10.1016/s0960-9822(02)00697-8; 10.1128/mcb.22.16.5662-5668.2002; 10.1128/mcb.23.6.2096-2108.2003; 10.1042/bj20031780; 10.1128/mcb.24.5.2190-2201.2004; 10.1007/s00418-004-0732-7; 10.1038/ncb1209; 10.1038/ni1169; 10.1074/jbc.m504977200; 10.1242/jcs.02885; 10.1128/mcb.01234-06; 10.1074/jbc.m805916200; 10.1073/pnas.0805139105; 10.1126/scisignal.2000475; 10.1186/1752-0509-5-17; 10.1172/jci59492; 10.1126/scisignal.2001570; 10.1016/j.bbamcr.2012.09.003; 10.1021/pr300630k; 10.1016/j.jprot.2013.11.014; 10.1074/jbc.m200567200	415	48473	FUNCTION: Non-receptor type tyrosine-specific phosphatase that dephosphorylates receptor protein tyrosine kinases including INSR, EGFR, CSF1R, PDGFR. Also dephosphorylates non-receptor protein tyrosine kinases like JAK1, JAK2, JAK3, Src family kinases, STAT1, STAT3 and STAT6 either in the nucleus or the cytoplasm. Negatively regulates numerous signaling pathways and biological processes like hematopoiesis, inflammatory response, cell proliferation and differentiation, and glucose homeostasis. Plays a multifaceted and important role in the development of the immune system. Functions in T-cell receptor signaling through dephosphorylation of FYN and LCK to control T-cells differentiation and activation. Dephosphorylates CSF1R, negatively regulating its downstream signaling and macrophage differentiation. Negatively regulates cytokine (IL2/interleukin-2 and interferon)-mediated signaling through dephosphorylation of the cytoplasmic kinases JAK1, JAK3 and their substrate STAT1, that propagate signaling downstream of the cytokine receptors. Also regulates the IL6/interleukin-6 and IL4/interleukin-4 cytokine signaling through dephosphorylation of STAT3 and STAT6 respectively. In addition to the immune system, it is involved in anchorage-dependent, negative regulation of EGF-stimulated cell growth. Activated by the integrin ITGA1/ITGB1, it dephosphorylates EGFR and negatively regulates EGF signaling. Dephosphorylates PDGFRB and negatively regulates platelet-derived growth factor receptor-beta signaling pathway and therefore cell proliferation. Negatively regulates tumor necrosis factor-mediated signaling downstream via MAPK through SRC dephosphorylation. May also regulate the hepatocyte growth factor receptor signaling pathway through dephosphorylation of the hepatocyte growth factor receptor MET. Also plays an important role in glucose homeostasis. For instance, negatively regulates the insulin receptor signaling pathway through the dephosphorylation of INSR and control gluconeogenesis and liver glucose production through negative regulation of the IL6 signaling pathways. May also bind DNA. {ECO:0000269|PubMed:10734133, ECO:0000269|PubMed:11909529, ECO:0000269|PubMed:12138178, ECO:0000269|PubMed:12612081, ECO:0000269|PubMed:14966296, ECO:0000269|PubMed:15592458, ECO:0000269|PubMed:18819921, ECO:0000269|PubMed:22080863, ECO:0000269|PubMed:9488479}.			3D-structure;Alternative splicing;Cell membrane;Cytoplasm;Endoplasmic reticulum;Hydrolase;Membrane;Nucleus;Phosphoprotein;Protein phosphatase;Proteomics identification;Reference proteome;S-nitrosylation
P17787	ACHB2_HUMAN	Neuronal acetylcholine receptor subunit beta-2	CHRNB2		2377478; 8906617; 9009220; 9921897; 10441742; 15489334; 8663494; 11118490; 16835356; 12527804; 15609996; 16120769; 17132685; 20881005; 27344019; 27493220; 33239400; 38161283; 20441771; 22361591; 27698419; 29720657; 38454578; 11062464; 11104662; 11906688	10.1093/nar/18.14.4272; 10.1007/bf02736842; 10.1016/s0014-5793(96)01383-x; 10.1007/s004390050885; 10.1007/s003359901111; 10.1101/gr.2596504; 10.1074/jbc.271.30.17656; 10.1111/j.1469-7793.2000.00565.x; 10.1124/mol.106.027326; 10.1124/mol.63.2.332; 10.1021/bi048918g; 10.1124/mol.105.017459; 10.1124/mol.106.030445; 10.1124/mol.110.066357; 10.1111/jnc.13718; 10.1073/pnas.1602619113; 10.1523/jneurosci.0876-20.2020; 10.1096/fj.202302079; 10.1016/j.bbamem.2010.04.014; 10.1016/j.bbamem.2012.02.008; 10.1038/nature19785; 10.1038/s41586-018-0081-7; 10.1111/bph.16321; 10.1038/81566; 10.1086/316946; 10.1080/14622200110098419	502	57019	FUNCTION: Component of neuronal acetylcholine receptors (nAChRs) that function as pentameric, ligand-gated cation channels with high calcium permeability among other activities. nAChRs are excitatory neurotrasnmitter receptors formed by a collection of nAChR subunits known to mediate synaptic transmission in the nervous system and the neuromuscular junction. Each nAchR subunit confers differential attributes to channel properties, including activation, deactivation and desensitization kinetics, pH sensitivity, cation permeability, and binding to allosteric modulators (PubMed:22361591, PubMed:27698419, PubMed:29720657, PubMed:38454578). CHRNB2 forms heteropentameric neuronal acetylcholine receptors with CHRNA2, CHRNA3, CHRNA4 and CHRNA6, as well as CHRNA5 and CHRNB3 as accesory subunits (PubMed:16835356, PubMed:20881005, PubMed:22361591, PubMed:27698419, PubMed:29720657, PubMed:38454578, PubMed:8663494). Found in two major stoichiometric forms,(CHRNA4)3:(CHRNB2)2 and (CHRNA4)2:(CHRNB2)3, the two stoichiometric forms differ in their unitary conductance, calcium permeability, ACh sensitivity and potentiation by divalent cation (PubMed:27698419, PubMed:29720657, PubMed:38454578). Heteropentameric channels with CHRNA6 and CHRNA4 exhibit high sensitivity to ACh and nicotine and are predominantly expressed in only a few brain areas, including dopaminergic neurons, norepirephrine neurons and cells of the visual system. nAChrs containing CHRNA6 subunits mediate endogenous cholinergic modulation of dopamine and gamma-aminobutyric acid (GABA) release in response to nicotine at nerve terminals (By similarity). Also forms functional nAChRs with other subunits such as CHRNA7:CHRNB2, mainly expressed in basal forebrain cholinergic neurons (PubMed:33239400, PubMed:38161283). {ECO:0000250|UniProtKB:P12390, ECO:0000269|PubMed:16835356, ECO:0000269|PubMed:20881005, ECO:0000269|PubMed:22361591, ECO:0000269|PubMed:27698419, ECO:0000269|PubMed:29720657, ECO:0000269|PubMed:33239400, ECO:0000269|PubMed:38161283, ECO:0000269|PubMed:38454578, ECO:0000269|PubMed:8663494}.			3D-structure;Cell membrane;Disease variant;Disulfide bond;Epilepsy;Glycoprotein;Ion channel;Ion transport;Ligand-gated ion channel;Membrane;Proteomics identification;Receptor;Reference proteome;Signal;Synapse;Transmembrane;Transmembrane helix;Transport
P17813	EGLN_HUMAN	Endoglin (CD antigen CD105)	ENG END		8370410; 15164053; 1692830; 7894484; 1326540; 16982625; 17540773; 19159218; 21737454; 22347366; 23300529; 28564608; 9245986; 9157574; 9554745; 10545596; 10982033; 10625079; 15024723; 15712270; 16752392; 16525724; 20414677	10.1002/eji.1830230943; 10.1038/nature02465; 10.1016/s0021-9258(19)38892-1; 10.1038/ng1294-345; 10.1016/s0021-9258(18)41732-2; 10.1074/jbc.m608614200; 10.1074/jbc.m700176200; 10.1021/pr8008012; 10.1074/jbc.m111.260133; 10.1371/journal.pone.0029948; 10.1371/journal.pone.0050920; 10.1016/j.celrep.2017.05.011; 10.1086/513906; 10.1002/(sici)1098-1004(1998)11:4<286::aid-humu6>3.0.co;2-b; 10.1093/hmg/8.12.2171; 10.1007/s004390000326; 10.1203/00006450-200001000-00008; 10.1002/humu.20017; 10.1002/humu.9311; 10.1002/humu.20342; 10.1007/s00439-010-0825-4	658	70578	FUNCTION: Vascular endothelium glycoprotein that plays an important role in the regulation of angiogenesis (PubMed:21737454, PubMed:23300529). Required for normal structure and integrity of adult vasculature (PubMed:7894484). Regulates the migration of vascular endothelial cells (PubMed:17540773). Required for normal extraembryonic angiogenesis and for embryonic heart development (By similarity). May regulate endothelial cell shape changes in response to blood flow, which drive vascular remodeling and establishment of normal vascular morphology during angiogenesis (By similarity). May play a critical role in the binding of endothelial cells to integrins and/or other RGD receptors (PubMed:1692830). Acts as a TGF-beta coreceptor and is involved in the TGF-beta/BMP signaling cascade that ultimately leads to the activation of SMAD transcription factors (PubMed:21737454, PubMed:22347366, PubMed:23300529, PubMed:8370410). Required for GDF2/BMP9 signaling through SMAD1 in endothelial cells and modulates TGFB1 signaling through SMAD3 (PubMed:21737454, PubMed:22347366, PubMed:23300529). {ECO:0000250|UniProtKB:Q63961, ECO:0000269|PubMed:17540773, ECO:0000269|PubMed:21737454, ECO:0000269|PubMed:23300529, ECO:0000269|PubMed:7894484, ECO:0000269|PubMed:8370410, ECO:0000305|PubMed:1692830}.			3D-structure;Alternative splicing;Angiogenesis;Cell adhesion;Cell membrane;Direct protein sequencing;Disease variant;Disulfide bond;Glycoprotein;Membrane;Phosphoprotein;Proteomics identification;Reference proteome;Signal;Transmembrane;Transmembrane helix
P17948	VGFR1_HUMAN	Vascular endothelial growth factor receptor 1 (VEGFR-1) (EC 2.7.10.1) (Fms-like tyrosine kinase 1) (FLT-1) (Tyrosine-protein kinase FRT) (Tyrosine-protein kinase receptor FLT) (FLT) (Vascular permeability factor receptor)	FLT1 FLT FRT VEGFR1	PTM: N-glycosylated. {ECO:0000269|PubMed:10471394, ECO:0000269|PubMed:11513746}.; PTM: Ubiquitinated after VEGFA-mediated autophosphorylation, leading to proteolytic degradation. {ECO:0000269|PubMed:15001553}.; PTM: Autophosphorylated on tyrosine residues upon ligand binding. Autophosphorylation occurs in trans, i.e. one subunit of the dimeric receptor phosphorylates tyrosine residues on the other subunit. Phosphorylation at Tyr-1169 is important for interaction with PLCG. Phosphorylation at Tyr-1213 is important for interaction with PIK3R1, PTPN11, GRB2, and PLCG. Phosphorylation at Tyr-1333 is important for endocytosis and for interaction with CBL, NCK1 and CRK. Is probably dephosphorylated by PTPRB. {ECO:0000269|PubMed:11513746, ECO:0000269|PubMed:12796773, ECO:0000269|PubMed:9299537, ECO:0000269|PubMed:9600074, ECO:0000269|PubMed:9722576}.	2158038; 8248162; 10471394; 18593464; 18515749; 20512933; 14702039; 15057823; 15489334; 3040650; 9722576; 7824266; 8605350; 9299537; 9600074; 11141500; 11513746; 11811792; 11312102; 14633857; 12796773; 15001553; 15735759; 16685275; 16286478; 18079407; 18583712; 20551949; 21212275; 22016384; 21752276; 17002866; 18680722; 19230644; 19761875; 20127948; 21711246; 21558755; 9393862; 10543948; 14684734; 20501651; 17344846	10.1073/pnas.90.22.10705; 10.1006/bbrc.1999.1282; 10.1186/ar2447; 10.1161/circresaha.108.171504; 10.1002/jcb.22584; 10.1038/ng1285; 10.1038/nature02379; 10.1101/gr.2596504; 10.1074/jbc.273.36.23410; 10.1006/bbrc.1997.7327; 10.1006/bbrc.1998.8578; 10.1016/s0002-9440(10)63965-x; 10.1042/0264-6021:3580465; 10.3109/08977190109001086; 10.1016/s1357-2725(01)00019-x; 10.2337/diabetes.52.12.2959; 10.1038/nm884; 10.1096/fj.03-0767fje; 10.1038/sj.onc.1208246; 10.1038/sj.bjc.6603143; 10.1074/jbc.m506454200; 10.1161/atvbaha.107.158022; 10.1161/circresaha.108.174128; 10.1038/sj.bjc.6605746; 10.1074/jbc.m110.165605; 10.1074/jbc.m111.296590; 10.1186/2045-824x-3-15; 10.5483/bmbrep.2006.39.5.469; 10.1016/j.bbrc.2008.07.121; 10.1016/j.ceb.2008.12.012; 10.1016/j.bbapap.2009.09.002; 10.1002/cncr.24789; 10.1042/bj20110301; 10.2183/pjab.87.167; 10.1016/s0092-8674(00)80456-0; 10.1006/jmbi.1999.3134; 10.1074/jbc.m313237200; 10.1074/jbc.m110.130658; 10.1038/nature05610	1338	150769	FUNCTION: Tyrosine-protein kinase that acts as a cell-surface receptor for VEGFA, VEGFB and PGF, and plays an essential role in the development of embryonic vasculature, the regulation of angiogenesis, cell survival, cell migration, macrophage function, chemotaxis, and cancer cell invasion. Acts as a positive regulator of postnatal retinal hyaloid vessel regression (By similarity). May play an essential role as a negative regulator of embryonic angiogenesis by inhibiting excessive proliferation of endothelial cells. Can promote endothelial cell proliferation, survival and angiogenesis in adulthood. Its function in promoting cell proliferation seems to be cell-type specific. Promotes PGF-mediated proliferation of endothelial cells, proliferation of some types of cancer cells, but does not promote proliferation of normal fibroblasts (in vitro). Has very high affinity for VEGFA and relatively low protein kinase activity; may function as a negative regulator of VEGFA signaling by limiting the amount of free VEGFA and preventing its binding to KDR. Modulates KDR signaling by forming heterodimers with KDR. Ligand binding leads to the activation of several signaling cascades. Activation of PLCG leads to the production of the cellular signaling molecules diacylglycerol and inositol 1,4,5-trisphosphate and the activation of protein kinase C. Mediates phosphorylation of PIK3R1, the regulatory subunit of phosphatidylinositol 3-kinase, leading to activation of phosphatidylinositol kinase and the downstream signaling pathway. Mediates activation of MAPK1/ERK2, MAPK3/ERK1 and the MAP kinase signaling pathway, as well as of the AKT1 signaling pathway. Phosphorylates SRC and YES1, and may also phosphorylate CBL. Promotes phosphorylation of AKT1 at 'Ser-473'. Promotes phosphorylation of PTK2/FAK1 (PubMed:16685275). {ECO:0000250|UniProtKB:P35969, ECO:0000269|PubMed:11141500, ECO:0000269|PubMed:11312102, ECO:0000269|PubMed:11811792, ECO:0000269|PubMed:12796773, ECO:0000269|PubMed:14633857, ECO:0000269|PubMed:15735759, ECO:0000269|PubMed:16685275, ECO:0000269|PubMed:18079407, ECO:0000269|PubMed:18515749, ECO:0000269|PubMed:18583712, ECO:0000269|PubMed:18593464, ECO:0000269|PubMed:20512933, ECO:0000269|PubMed:20551949, ECO:0000269|PubMed:21752276, ECO:0000269|PubMed:7824266, ECO:0000269|PubMed:8248162, ECO:0000269|PubMed:8605350, ECO:0000269|PubMed:9299537, ECO:0000269|Ref.11}.; FUNCTION: [Isoform 1]: Phosphorylates PLCG. {ECO:0000269|PubMed:9299537}.; FUNCTION: [Isoform 2]: May function as decoy receptor for VEGFA. {ECO:0000269|PubMed:21752276}.; FUNCTION: [Isoform 3]: May function as decoy receptor for VEGFA. {ECO:0000269|PubMed:21752276}.; FUNCTION: [Isoform 4]: May function as decoy receptor for VEGFA. {ECO:0000269|PubMed:21752276}.; FUNCTION: [Isoform 7]: Has a truncated kinase domain; it increases phosphorylation of SRC at 'Tyr-418' by unknown means and promotes tumor cell invasion. {ECO:0000269|PubMed:20512933}.			3D-structure;Alternative splicing;Angiogenesis;ATP-binding;Cell membrane;Chemotaxis;Cytoplasm;Developmental protein;Differentiation;Direct protein sequencing;Disulfide bond;Endosome;Glycoprotein;Immunoglobulin domain;Kinase;Membrane;Nucleotide-binding;Phosphoprotein;Proteomics identification;Receptor;Reference proteome;Repeat;Secreted;Signal;Transferase;Transmembrane;Transmembrane helix;Tyrosine-protein kinase;Ubl conjugation
P18084	ITB5_HUMAN	Integrin beta-5	ITGB5		2328726; 2371275; 2211615; 14702039; 15489334; 15156152; 15611078; 20615244; 23186163; 24275569; 35687021	10.1002/j.1460-2075.1990.tb08275.x; 10.1073/pnas.87.14.5354; 10.1016/s0021-9258(17)44878-2; 10.1038/ng1285; 10.1101/gr.2596504; 10.1038/ncb1136; 10.1074/jbc.m404903200; 10.1186/1743-422x-7-148; 10.1021/pr300630k; 10.1016/j.jprot.2013.11.014; 10.1083/jcb.202108027	799	88054	FUNCTION: Integrin alpha-V/beta-5 (ITGAV:ITGB5) is a receptor for fibronectin. It recognizes the sequence R-G-D in its ligand.; FUNCTION: (Microbial infection) Integrin ITGAV:ITGB5 acts as a receptor for adenovirus type C. {ECO:0000269|PubMed:20615244}.			3D-structure;Calcium;Cell adhesion;Cell membrane;Disulfide bond;EGF-like domain;Glycoprotein;Host cell receptor for virus entry;Host-virus interaction;Integrin;Magnesium;Membrane;Metal-binding;Phosphoprotein;Proteomics identification;Receptor;Reference proteome;Repeat;Signal;Transmembrane;Transmembrane helix
P18089	ADA2B_HUMAN	Alpha-2B adrenergic receptor (Alpha-2 adrenergic receptor subtype C2) (Alpha-2B adrenoreceptor) (Alpha-2B adrenoceptor) (Alpha-2BAR)	ADRA2B ADRA2L1 ADRA2RL1		2164221; 2172775; 11056163; 15037199; 15815621; 15489334; 2173582; 23105096; 24114805; 27901063; 26811329	10.1073/pnas.87.13.5094; 10.1074/jbc.m008118200; 10.1016/j.bcp.2003.09.029; 10.1038/nature03466; 10.1101/gr.2596504; 10.1016/0006-291x(90)90748-c; 10.1074/jbc.m112.410936; 10.1002/ana.24028; 10.1038/srep37921; 10.1128/mcb.00009-16	450	49954	FUNCTION: Alpha-2 adrenergic receptors mediate the catecholamine-induced inhibition of adenylate cyclase through the action of G proteins. The rank order of potency for agonists of this receptor is clonidine > norepinephrine > epinephrine = oxymetazoline > dopamine > p-tyramine = phenylephrine > serotonin > p-synephrine / p-octopamine. For antagonists, the rank order is yohimbine > chlorpromazine > phentolamine > mianserine > spiperone > prazosin > alprenolol > propanolol > pindolol. {ECO:0000269|PubMed:23105096}.			3D-structure;Cell membrane;Disulfide bond;Epilepsy;G-protein coupled receptor;Lipoprotein;Membrane;Palmitate;Proteomics identification;Receptor;Reference proteome;Transducer;Transmembrane;Transmembrane helix
P18206	VINC_HUMAN	Vinculin (Metavinculin) (MV)	VCL	PTM: Phosphorylated; on serines, threonines and tyrosines. Phosphorylation on Tyr-1133 in activated platelets affects head-tail interactions and cell spreading but has no effect on actin binding nor on localization to focal adhesion plaques (By similarity). {ECO:0000250|UniProtKB:P12003}.; PTM: Acetylated; mainly by myristic acid but also by a small amount of palmitic acid. {ECO:0000250|UniProtKB:P12003}.	2116004; 17974005; 15164054; 15489334; 8440716; 1339348; 12665801; 8702989; 15229287; 17081983; 18028034; 18669648; 19608861; 20484056; 20068231; 21269460; 21406692; 22613835; 23186163; 24275569; 25944712; 26691986; 29069646; 15070891; 14702644; 15988023; 11815424; 16236538; 16712796	10.1073/pnas.87.15.5667; 10.1186/1471-2164-8-399; 10.1038/nature02462; 10.1101/gr.2596504; 10.1016/s0021-9258(18)53612-7; 10.1111/j.1432-1033.1992.tb16692.x; 10.1038/nbt810; 10.1074/jbc.271.36.21878; 10.1091/mbc.e04-03-0264; 10.1016/j.cell.2006.09.026; 10.1042/bj20071188; 10.1073/pnas.0805139105; 10.1126/science.1175371; 10.1074/jbc.m110.102830; 10.1126/scisignal.2000475; 10.1186/1752-0509-5-17; 10.1126/scisignal.2001570; 10.1083/jcb.201111046; 10.1021/pr300630k; 10.1016/j.jprot.2013.11.014; 10.1002/pmic.201400617; 10.1038/ng.3474; 10.1159/000484298; 10.1074/jbc.m403076200; 10.1038/nature02281; 10.1128/mcb.25.14.6112-6122.2005; 10.1161/hc0402.102930; 10.1016/j.ymgme.2005.08.006; 10.1016/j.bbrc.2006.04.151	1134	123799	FUNCTION: Actin filament (F-actin)-binding protein involved in cell-matrix adhesion and cell-cell adhesion. Regulates cell-surface E-cadherin expression and potentiates mechanosensing by the E-cadherin complex. May also play important roles in cell morphology and locomotion. {ECO:0000269|PubMed:20484056}.			3D-structure;Acetylation;Actin-binding;Alternative splicing;Cardiomyopathy;Cell adhesion;Cell junction;Cell membrane;Cell projection;Cytoplasm;Cytoskeleton;Direct protein sequencing;Disease variant;Lipoprotein;Membrane;Palmitate;Phosphoprotein;Proteomics identification;Reference proteome;Repeat
P18433	PTPRA_HUMAN	Receptor-type tyrosine-protein phosphatase alpha (Protein-tyrosine phosphatase alpha) (R-PTP-alpha) (EC 3.1.3.48)	PTPRA PTPA PTPRL2	PTM: Integrin binding to extracellular matrix induces phosphorylation at Tyr-798 which induces PTPRA localization and recruitment of BCAR3, BCAR1 and CRK to focal adhesions. {ECO:0000269|PubMed:22801373}.	2169617; 2170109; 2175890; 2172030; 14702039; 17974005; 11780052; 15489334; 17081983; 19369195; 19690332; 20068231; 21406692; 22801373; 23186163; 24275569; 25944712	10.1073/pnas.87.18.7000; 10.1002/j.1460-2075.1990.tb07523.x; 10.1093/nar/18.23.7159; 10.1016/0014-5793(90)81094-5; 10.1038/ng1285; 10.1186/1471-2164-8-399; 10.1038/414865a; 10.1101/gr.2596504; 10.1016/j.cell.2006.09.026; 10.1074/mcp.m800588-mcp200; 10.1126/scisignal.2000007; 10.1126/scisignal.2000475; 10.1126/scisignal.2001570; 10.1128/mcb.00214-12; 10.1021/pr300630k; 10.1016/j.jprot.2013.11.014; 10.1002/pmic.201400617	802	90719	FUNCTION: Tyrosine protein phosphatase which is involved in integrin-mediated focal adhesion formation (By similarity). Following integrin engagement, specifically recruits BCAR3, BCAR1 and CRK to focal adhesions thereby promoting SRC-mediated phosphorylation of BRAC1 and the subsequent activation of PAK and small GTPase RAC1 and CDC42 (By similarity). {ECO:0000250|UniProtKB:P18052}.			3D-structure;Alternative splicing;Cell junction;Cell membrane;Glycoprotein;Hydrolase;Membrane;Phosphoprotein;Protein phosphatase;Proteomics identification;Reference proteome;Repeat;Signal;Transmembrane;Transmembrane helix
P18505	GBRB1_HUMAN	Gamma-aminobutyric acid receptor subunit beta-1 (GABA(A) receptor subunit beta-1) (GABAAR subunit beta-1)	GABRB1		2465923; 1655634; 24722188; 14702039; 15815621; 15489334; 2160058; 8178835; 10449790; 16412217; 23934111; 27273810; 26950270	10.1016/0014-5793(89)80563-0; 10.1016/0888-7543(91)90189-l; 10.1038/ncomms4650; 10.1038/ng1285; 10.1038/nature03466; 10.1101/gr.2596504; 10.1002/ajmg.1320540105; 10.1073/pnas.96.17.9891; 10.1186/1471-2210-6-1; 10.1038/nature12439; 10.1002/ana.24699; 10.1002/ana.24631	474	54235	FUNCTION: Beta subunit of the heteropentameric ligand-gated chloride channel gated by gamma-aminobutyric acid (GABA), a major inhibitory neurotransmitter in the brain (PubMed:10449790, PubMed:16412217, PubMed:26950270). GABA-gated chloride channels, also named GABA(A) receptors (GABAAR), consist of five subunits arranged around a central pore and contain one or two GABA active binding sites located at the alpha and beta subunit interfaces, depending on subunit composition (By similarity). When activated by GABA, GABAARs selectively allow the flow of chloride anions across the cell membrane down their electrochemical gradient (PubMed:10449790, PubMed:16412217, PubMed:26950270). Chloride influx into the postsynaptic neuron following GABAAR opening decreases the neuron ability to generate a new action potential, thereby reducing nerve transmission (PubMed:16412217, PubMed:26950270). Beta-containing GABAARs can simultaneously bind GABA and histamine where histamine binds at the interface of two neighboring beta subunits, which may be involved in the regulation of sleep and wakefulness (By similarity). {ECO:0000250|UniProtKB:P15431, ECO:0000250|UniProtKB:P28472, ECO:0000269|PubMed:10449790, ECO:0000269|PubMed:16412217, ECO:0000269|PubMed:26950270}.			3D-structure;Alternative splicing;Cell membrane;Chloride;Chloride channel;Disease variant;Disulfide bond;Epilepsy;Glycoprotein;Ion channel;Ion transport;Ligand-gated ion channel;Membrane;Postsynaptic cell membrane;Proteomics identification;Receptor;Reference proteome;Signal;Synapse;Transmembrane;Transmembrane helix;Transport
P18507	GBRG2_HUMAN	Gamma-aminobutyric acid receptor subunit gamma-2 (GABA(A) receptor subunit gamma-2) (GABAAR subunit gamma-2)	GABRG2	PTM: Palmitoylated by ZDHHC3/GODZ; required for the accumulation of GABA(A) receptors at the postsynaptic membrane of inhibitory GABAergic synapses. {ECO:0000250|UniProtKB:P22723}.	2538761; 11328646; 15372022; 15489334; 8382267; 9892355; 14993607; 16412217; 23909897; 25489750; 29950725; 30602789; 27864268; 11326274; 11326275; 16924025; 20485450; 21714819; 23708187; 27864847	10.1038/338582a0; 10.3109/10425170009033988; 10.1038/nature02919; 10.1101/gr.2596504; 10.1111/j.1471-4159.1993.tb03243.x; 10.1038/16264; 10.1073/pnas.0307231101; 10.1186/1471-2210-6-1; 10.1111/ejn.12331; 10.3791/52115; 10.1038/s41586-018-0255-3; 10.1038/s41586-018-0833-4; 10.1093/brain/aww272; 10.1038/ng0501-46; 10.1038/ng0501-49; 10.1212/01.wnl.0000230145.73496.a2; 10.1038/jhg.2010.47; 10.1111/j.1460-9568.2011.07767.x; 10.1038/ng.2646; 10.1002/humu.23149	475	55186	FUNCTION: Gamma subunit of the heteropentameric ligand-gated chloride channel gated by gamma-aminobutyric acid (GABA), a major inhibitory neurotransmitter in the brain (PubMed:14993607, PubMed:16412217, PubMed:23909897, PubMed:2538761, PubMed:25489750, PubMed:27864268, PubMed:29950725, PubMed:30602789). GABA-gated chloride channels, also named GABA(A) receptors (GABAAR), consist of five subunits arranged around a central pore and contain GABA active binding site(s) located at the alpha and beta subunit interface(s) (PubMed:29950725, PubMed:30602789). When activated by GABA, GABAARs selectively allow the flow of chloride anions across the cell membrane down their electrochemical gradient (PubMed:14993607, PubMed:16412217, PubMed:2538761, PubMed:27864268, PubMed:29950725, PubMed:30602789). Gamma-2/GABRG2-containing GABAARs are found at both synaptic and extrasynaptic sites (By similarity). Chloride influx into the postsynaptic neuron following GABAAR opening decreases the neuron ability to generate a new action potential, thereby reducing nerve transmission (By similarity). GABAARs containing alpha-1 and beta-2 or -3 subunits exhibit synaptogenic activity; the gamma-2 subunit being necessary but not sufficient to induce rapid synaptic contacts formation (PubMed:23909897, PubMed:25489750). Extrasynaptic gamma-2-containing receptors contribute to the tonic GABAergic inhibition (By similarity). GABAARs function also as histamine receptor where histamine binds at the interface of two neighboring beta subunits and potentiates GABA response in a gamma-2 subunit-controlled manner (By similarity). {ECO:0000250|UniProtKB:P08219, ECO:0000250|UniProtKB:P18508, ECO:0000250|UniProtKB:P22723, ECO:0000269|PubMed:14993607, ECO:0000269|PubMed:16412217, ECO:0000269|PubMed:23909897, ECO:0000269|PubMed:2538761, ECO:0000269|PubMed:25489750, ECO:0000269|PubMed:27864268, ECO:0000269|PubMed:29950725, ECO:0000269|PubMed:30602789}.			3D-structure;Alternative splicing;Cell membrane;Cell projection;Chloride;Chloride channel;Cytoplasmic vesicle;Disease variant;Disulfide bond;Epilepsy;Glycoprotein;Ion channel;Ion transport;Lipoprotein;Membrane;Palmitate;Postsynaptic cell membrane;Proteomics identification;Reference proteome;Signal;Synapse;Transmembrane;Transmembrane helix;Transport
P18564	ITB6_HUMAN	Integrin beta-6	ITGB6		2365683; 14702039; 15815621; 15489334; 1382574; 9426447; 11807098; 15184403; 15194773; 17545607; 17158881; 22278742; 24367260; 25383667; 28117447; 24319098; 24305999	10.1016/s0021-9258(19)38425-x; 10.1038/ng1285; 10.1038/nature03466; 10.1101/gr.2596504; 10.1093/intimm/4.9.1031; 10.1006/viro.1997.8831; 10.1083/jcb.200103037; 10.1083/jcb.200312172; 10.1128/jvi.78.13.6967-6973.2004; 10.1158/0008-5472.can-07-0318; 10.1074/jbc.m607008200; 10.1091/mbc.e11-12-1018; 10.1371/journal.ppat.1003806; 10.1038/nsmb.2905; 10.1038/nature21035; 10.1093/hmg/ddt616; 10.1093/hmg/ddt611	788	85936	FUNCTION: Integrin alpha-V:beta-6 (ITGAV:ITGB6) is a receptor for fibronectin and cytotactin (PubMed:17158881, PubMed:17545607). It recognizes the sequence R-G-D in its ligands (PubMed:17158881, PubMed:17545607). Internalization of integrin alpha-V/beta-6 via clathrin-mediated endocytosis promotes carcinoma cell invasion (PubMed:17158881, PubMed:17545607). ITGAV:ITGB6 acts as a receptor for fibrillin-1 (FBN1) and mediates R-G-D-dependent cell adhesion to FBN1 (PubMed:17158881). Integrin alpha-V:beta-6 (ITGAV:ITGB6) mediates R-G-D-dependent release of transforming growth factor beta-1 (TGF-beta-1) from regulatory Latency-associated peptide (LAP), thereby playing a key role in TGF-beta-1 activation (PubMed:15184403, PubMed:22278742, PubMed:28117447). {ECO:0000269|PubMed:15184403, ECO:0000269|PubMed:17158881, ECO:0000269|PubMed:17545607, ECO:0000269|PubMed:22278742, ECO:0000269|PubMed:25383667, ECO:0000269|PubMed:28117447}.; FUNCTION: (Microbial infection) Integrin ITGAV:ITGB6 acts as a receptor for Coxsackievirus A9 and Coxsackievirus B1. {ECO:0000269|PubMed:15194773, ECO:0000269|PubMed:9426447}.; FUNCTION: (Microbial infection) Integrin ITGAV:ITGB6 acts as a receptor for Herpes simplex virus-1/HHV-1 (PubMed:24367260). {ECO:0000269|PubMed:24367260}.			3D-structure;Alternative splicing;Amelogenesis imperfecta;Calcium;Cell adhesion;Cell junction;Cell membrane;Disease variant;Disulfide bond;EGF-like domain;Glycoprotein;Host cell receptor for virus entry;Host-virus interaction;Integrin;Magnesium;Membrane;Metal-binding;Proteomics identification;Receptor;Reference proteome;Repeat;Signal;Transmembrane;Transmembrane helix
P18627	LAG3_HUMAN	Lymphocyte activation gene 3 protein (LAG-3) (CD antigen CD223) [Cleaved into: Secreted lymphocyte activation gene 3 protein (sLAG-3)]	LAG3 FDC	PTM: [Lymphocyte activation gene 3 protein]: Proteolytically cleaved by ADAM10 and ADAM17 within the connecting peptide region, leading to release of Secreted lymphocyte activation gene 3 protein (sLAG-3). ADAM10 mediates constitutive cleavage, but cleavage increases following T-cell activation, whereas shedding by ADAM17 is induced by TCR signaling in a PRKCQ-dependent manner. {ECO:0000250|UniProtKB:Q61790}.	1692078; 14702039; 16541075; 15489334; 1380059; 7805750; 7589152; 8647185; 9159144; 9634475; 20421648; 30580966	10.1084/jem.171.5.1393; 10.1038/ng1285; 10.1038/nature04569; 10.1101/gr.2596504; 10.1084/jem.176.2.327; 10.1002/eji.1830241246; 10.1002/eji.1830250949; 10.1002/eji.1830260533; 10.1073/pnas.94.11.5744; 10.1007/s002510050411; 10.4049/jimmunol.0903879; 10.1016/j.cell.2018.11.010	525	57449	FUNCTION: Lymphocyte activation gene 3 protein: Inhibitory receptor on antigen activated T-cells (PubMed:20421648, PubMed:7805750, PubMed:8647185). Delivers inhibitory signals upon binding to ligands, such as FGL1 (By similarity). FGL1 constitutes a major ligand of LAG3 and is responsible for LAG3 T-cell inhibitory function (By similarity). Following TCR engagement, LAG3 associates with CD3-TCR in the immunological synapse and directly inhibits T-cell activation (By similarity). May inhibit antigen-specific T-cell activation in synergy with PDCD1/PD-1, possibly by acting as a coreceptor for PDCD1/PD-1 (By similarity). Negatively regulates the proliferation, activation, effector function and homeostasis of both CD8(+) and CD4(+) T-cells (PubMed:20421648, PubMed:7805750, PubMed:8647185). Also mediates immune tolerance: constitutively expressed on a subset of regulatory T-cells (Tregs) and contributes to their suppressive function (By similarity). Also acts as a negative regulator of plasmacytoid dendritic cell (pDCs) activation (By similarity). Binds MHC class II (MHC-II); the precise role of MHC-II-binding is however unclear (PubMed:8647185). {ECO:0000250|UniProtKB:Q61790, ECO:0000269|PubMed:20421648, ECO:0000269|PubMed:7805750, ECO:0000269|PubMed:8647185}.; FUNCTION: [Secreted lymphocyte activation gene 3 protein]: May function as a ligand for MHC class II (MHC-II) on antigen-presenting cells (APC), promoting APC activation/maturation and driving Th1 immune response. {ECO:0000250|UniProtKB:Q61790}.			3D-structure;Adaptive immunity;Alternative splicing;Cell membrane;Disulfide bond;Glycoprotein;Immunity;Immunoglobulin domain;Membrane;Proteomics identification;Reference proteome;Repeat;Secreted;Signal;Transmembrane;Transmembrane helix
P18825	ADA2C_HUMAN	Alpha-2C adrenergic receptor (Alpha-2 adrenergic receptor subtype C4) (Alpha-2C adrenoreceptor) (Alpha-2C adrenoceptor) (Alpha-2CAR)	ADRA2C ADRA2L2 ADRA2RL2		2842764; 9371698; 10801795; 15319474; 1849485	10.1073/pnas.85.17.6301; 10.1042/bj3280431; 10.1074/jbc.m000796200; 10.1073/pnas.0405074101; 10.1016/0014-5793(91)80301-i	462	49522	FUNCTION: Alpha-2 adrenergic receptors mediate the catecholamine-induced inhibition of adenylate cyclase through the action of G proteins.			3D-structure;Cell membrane;Disulfide bond;G-protein coupled receptor;Glycoprotein;Membrane;Proteomics identification;Receptor;Reference proteome;Transducer;Transmembrane;Transmembrane helix
P18848	ATF4_HUMAN	Cyclic AMP-dependent transcription factor ATF-4 (cAMP-dependent transcription factor ATF-4) (Activating transcription factor 4) (Cyclic AMP-responsive element-binding protein 2) (CREB-2) (cAMP-responsive element-binding protein 2) (Tax-responsive enhancer element-binding protein 67) (TaxREB67)	ATF4 CREB2 TXREB	PTM: Ubiquitinated by SCF(BTRC) in response to mTORC1 signal, followed by proteasomal degradation and leading to down-regulate expression of SIRT4 (PubMed:11238952). Interaction with EP300/p300 inhibits ubiquitination by SCF(BTRC) (PubMed:16219772). {ECO:0000269|PubMed:11238952, ECO:0000269|PubMed:16219772}.; PTM: Phosphorylation at Ser-245 by RPS6KA3/RSK2 in osteoblasts enhances transactivation activity and promotes osteoblast differentiation (PubMed:15109498). Phosphorylated on the betaTrCP degron motif at Ser-219, followed by phosphorylation at Thr-213, Ser-224, Ser-231, Ser-235 and Ser-248, promoting interaction with BTRC and ubiquitination (By similarity). Phosphorylation is promoted by mTORC1 (By similarity). Phosphorylation at Ser-215 by CK2 decreases its stability (PubMed:23123191). Phosphorylated by NEK6 (PubMed:20873783). {ECO:0000250|UniProtKB:Q06507, ECO:0000269|PubMed:15109498, ECO:0000269|PubMed:20873783, ECO:0000269|PubMed:23123191}.; PTM: Hydroxylated by PHD3, leading to decreased protein stability. {ECO:0000305|PubMed:17684156}.	1847461; 1534408; 15461802; 10591208; 15489334; 2516827; 11238952; 11960987; 15109498; 15775988; 16219772; 15911876; 16682973; 17684156; 18940792; 20873783; 20068231; 21408167; 22974638; 23123191; 25218447; 26086088; 27629041; 28112733; 31023583; 31444471; 32132706; 32132707; 33384352; 11018027	10.1128/jvi.65.3.1420-1426.1991; 10.1073/pnas.89.11.4820; 10.1186/gb-2004-5-10-r84; 10.1038/990031; 10.1101/gr.2596504; 10.1101/gad.3.12b.2083; 10.1128/mcb.21.6.2192-2202.2001; 10.1074/jbc.m201959200; 10.1016/s0092-8674(04)00344-7; 10.1038/sj.emboj.7600596; 10.1074/jbc.m505294200; 10.1083/jcb.200412139; 10.1038/ng1786; 10.1182/blood-2007-06-094441; 10.1074/jbc.m806874200; 10.1021/pr100562w; 10.1126/scisignal.2000475; 10.1371/journal.pone.0017344; 10.1016/j.bbamcr.2012.08.020; 10.1016/j.bbamcr.2012.10.025; 10.1038/nsmb.2890; 10.1371/journal.pone.0130635; 10.15252/embr.201642195; 10.1038/nsmb.3366; 10.1016/j.molcel.2019.03.031; 10.1038/s41380-019-0485-2; 10.1038/s41586-020-2076-4; 10.1038/s41586-020-2078-2; 10.1126/science.abb6896; 10.1074/jbc.m005594200	351	38590	FUNCTION: Transcription factor that binds the cAMP response element (CRE) (consensus: 5'-GTGACGT[AC][AG]-3') and displays two biological functions, as regulator of metabolic and redox processes under normal cellular conditions, and as master transcription factor during integrated stress response (ISR) (PubMed:16682973, PubMed:17684156, PubMed:31023583, PubMed:31444471, PubMed:32132707). Binds to asymmetric CRE's as a heterodimer and to palindromic CRE's as a homodimer (By similarity). Core effector of the ISR, which is required for adaptation to various stress such as endoplasmic reticulum (ER) stress, amino acid starvation, mitochondrial stress or oxidative stress (PubMed:31023583, PubMed:32132707). During ISR, ATF4 translation is induced via an alternative ribosome translation re-initiation mechanism in response to EIF2S1/eIF-2-alpha phosphorylation, and stress-induced ATF4 acts as a master transcription factor of stress-responsive genes in order to promote cell recovery (PubMed:31023583, PubMed:32132706, PubMed:32132707). Promotes the transcription of genes linked to amino acid sufficiency and resistance to oxidative stress to protect cells against metabolic consequences of ER oxidation (By similarity). Activates the transcription of NLRP1, possibly in concert with other factors in response to ER stress (PubMed:26086088). Activates the transcription of asparagine synthetase (ASNS) in response to amino acid deprivation or ER stress (PubMed:11960987). However, when associated with DDIT3/CHOP, the transcriptional activation of the ASNS gene is inhibited in response to amino acid deprivation (PubMed:18940792). Together with DDIT3/CHOP, mediates programmed cell death by promoting the expression of genes involved in cellular amino acid metabolic processes, mRNA translation and the terminal unfolded protein response (terminal UPR), a cellular response that elicits programmed cell death when ER stress is prolonged and unresolved (By similarity). Activates the expression of COX7A2L/SCAF1 downstream of the EIF2AK3/PERK-mediated unfolded protein response, thereby promoting formation of respiratory chain supercomplexes and increasing mitochondrial oxidative phosphorylation (PubMed:31023583). Together with DDIT3/CHOP, activates the transcription of the IRS-regulator TRIB3 and promotes ER stress-induced neuronal cell death by regulating the expression of BBC3/PUMA in response to ER stress (PubMed:15775988). May cooperate with the UPR transcriptional regulator QRICH1 to regulate ER protein homeostasis which is critical for cell viability in response to ER stress (PubMed:33384352). In the absence of stress, ATF4 translation is at low levels and it is required for normal metabolic processes such as embryonic lens formation, fetal liver hematopoiesis, bone development and synaptic plasticity (By similarity). Acts as a regulator of osteoblast differentiation in response to phosphorylation by RPS6KA3/RSK2: phosphorylation in osteoblasts enhances transactivation activity and promotes expression of osteoblast-specific genes and post-transcriptionally regulates the synthesis of Type I collagen, the main constituent of the bone matrix (PubMed:15109498). Cooperates with FOXO1 in osteoblasts to regulate glucose homeostasis through suppression of beta-cell production and decrease in insulin production (By similarity). Activates transcription of SIRT4 (By similarity). Regulates the circadian expression of the core clock component PER2 and the serotonin transporter SLC6A4 (By similarity). Binds in a circadian time-dependent manner to the cAMP response elements (CRE) in the SLC6A4 and PER2 promoters and periodically activates the transcription of these genes (By similarity). Mainly acts as a transcriptional activator in cellular stress adaptation, but it can also act as a transcriptional repressor: acts as a regulator of synaptic plasticity by repressing transcription, thereby inhibiting induction and maintenance of long-term memory (By similarity). Regulates synaptic functions via interaction with DISC1 in neurons, which inhibits ATF4 transcription factor activity by disrupting ATF4 dimerization and DNA-binding (PubMed:31444471). {ECO:0000250|UniProtKB:Q06507, ECO:0000269|PubMed:11960987, ECO:0000269|PubMed:15109498, ECO:0000269|PubMed:15775988, ECO:0000269|PubMed:16682973, ECO:0000269|PubMed:17684156, ECO:0000269|PubMed:18940792, ECO:0000269|PubMed:26086088, ECO:0000269|PubMed:31023583, ECO:0000269|PubMed:31444471, ECO:0000269|PubMed:32132706, ECO:0000269|PubMed:32132707, ECO:0000269|PubMed:33384352}.; FUNCTION: (Microbial infection) Binds to a Tax-responsive enhancer element in the long terminal repeat of HTLV-I. {ECO:0000269|PubMed:1847461}.			3D-structure;Acetylation;Activator;Biological rhythms;Cell membrane;Coiled coil;Cytoplasm;Cytoskeleton;DNA-binding;Hydroxylation;Isopeptide bond;Membrane;Nucleus;Phosphoprotein;Proteomics identification;Reference proteome;Repressor;Transcription;Transcription regulation;Ubl conjugation
P19022	CADH2_HUMAN	Cadherin-2 (CDw325) (Neural cadherin) (N-cadherin) (CD antigen CD325)	CDH2 CDHN NCAD	PTM: Cleaved by MMP24. Ectodomain cleavage leads to the generation of a soluble 90 kDa N-terminal soluble fragment and a 45 kDa membrane-bound C-terminal fragment 1 (CTF1), which is further cleaved by gamma-secretase into a 35 kDa (By similarity). Cleavage in neural stem cells by MMP24 affects CDH2-mediated anchorage of neural stem cells to ependymocytes in the adult subependymal zone, leading to modulate neural stem cell quiescence (By similarity). {ECO:0000250|UniProtKB:P15116}.; PTM: May be phosphorylated by OBSCN. {ECO:0000250|UniProtKB:P15116}.	2216790; 1500442; 14702039; 16177791; 15489334; 2384753; 7959764; 16007225; 19159218; 23863954; 26091039; 28169360; 32341084; 28280076; 28326674; 31585109; 31650526; 34702855	10.1093/nar/18.19.5896; 10.1242/jcs.102.1.7; 10.1038/ng1285; 10.1038/nature03983; 10.1101/gr.2596504; 10.1111/j.1471-4159.1990.tb04563.x; 10.1006/geno.1994.1358; 10.1038/sj.onc.1208582; 10.1021/pr8008012; 10.1161/circgenetics.113.000097; 10.1016/j.cell.2015.05.028; 10.1038/srep42125; 10.1128/mcb.00539-19; 10.1161/circgenetics.116.001605; 10.1111/chd.12462; 10.1016/j.ajhg.2019.09.005; 10.1111/cge.13660; 10.1038/s41467-021-26426-1	906	99809	FUNCTION: Calcium-dependent cell adhesion protein; preferentially mediates homotypic cell-cell adhesion by dimerization with a CDH2 chain from another cell. Cadherins may thus contribute to the sorting of heterogeneous cell types. Acts as a regulator of neural stem cells quiescence by mediating anchorage of neural stem cells to ependymocytes in the adult subependymal zone: upon cleavage by MMP24, CDH2-mediated anchorage is affected, leading to modulate neural stem cell quiescence. Plays a role in cell-to-cell junction formation between pancreatic beta cells and neural crest stem (NCS) cells, promoting the formation of processes by NCS cells (By similarity). Required for proper neurite branching. Required for pre- and postsynaptic organization (By similarity). CDH2 may be involved in neuronal recognition mechanism. In hippocampal neurons, may regulate dendritic spine density. {ECO:0000250|UniProtKB:P10288, ECO:0000250|UniProtKB:P15116, ECO:0000269|PubMed:31585109}.			Alternative splicing;Calcium;Cardiomyopathy;Cell adhesion;Cell junction;Cell membrane;Cleavage on pair of basic residues;Disease variant;Glycoprotein;Intellectual disability;Membrane;Metal-binding;Phosphoprotein;Proteomics identification;Reference proteome;Repeat;Signal;Transmembrane;Transmembrane helix
P19075	TSN8_HUMAN	Tetraspanin-8 (Tspan-8) (Transmembrane 4 superfamily member 3) (Tumor-associated antigen CO-029)	TSPAN8 TM4SF3		2395876; 14702039; 15489334; 19159218; 25761241; 27180357; 34524408; 35904232; 36078095; 37835445; 37204469	10.1073/pnas.87.17.6833; 10.1038/ng1285; 10.1101/gr.2596504; 10.1021/pr8008012; 10.3390/ijms16035363; 10.1515/hsz-20-2016-0126; 10.1042/bcj20210459; 10.1002/cbin.11870; 10.3390/cells11172683; 10.3390/cancers15194751; 10.1007/s00018-023-04803-x	237	26044	FUNCTION: Structural component of specialized membrane microdomains known as tetraspanin-enriched microdomains (TERMs), which act as platforms for receptor clustering and signaling (PubMed:27180357, PubMed:36078095). Participates thereby in diverse biological functions such as cell signal transduction, migration and protein trafficking (PubMed:25761241). Promotes ADAM17-mediated TNF-alpha processing through recruitment of ADAM17 to tetraspanin-enriched micro-domains (TEMs) (PubMed:36078095). Forms a complex with RICTOR and integrin alpha3/ITGA3 to mediate mTORC2 activation and AKT1 phosphorylation leading to cell migration (PubMed:25761241). Reduces apoptosis and autophagy induced by high glucose levels through forming a complex with mTOR and RICTOR (PubMed:35904232). Contributes to the maintenance of intestinal epithelial barrier and plays a role in the regulation of intestine inflammation by switching interferon gamma receptor 1/IFNGR1 from clathrin-dependent to lipid raft-dependent endocytosis route to limit STAT1 activation magnitude and duration (PubMed:37204469). Acts as a modulator of the endothelin axis by associating with endothelin converting enzyme ECE1 and regulating its activity of conversion of the endothelin-1 precursor to endothelin (PubMed:37835445). {ECO:0000269|PubMed:25761241, ECO:0000269|PubMed:27180357, ECO:0000269|PubMed:35904232, ECO:0000269|PubMed:36078095, ECO:0000269|PubMed:37204469, ECO:0000269|PubMed:37835445}.			Cell membrane;Glycoprotein;Membrane;Proteomics identification;Reference proteome;Transmembrane;Transmembrane helix
P19235	EPOR_HUMAN	Erythropoietin receptor (EPO-R)	EPOR	PTM: On EPO stimulation, phosphorylated on C-terminal tyrosine residues by JAK2 (PubMed:11781573). The phosphotyrosine motifs are also recruitment sites for several SH2-containing proteins and adapter proteins which mediate cell proliferation (PubMed:10374881). Phosphorylation on Tyr-454 is required for PTPN6 interaction, Tyr-426 for PTPN11 (By similarity). Tyr-426 is also required for SOCS3 binding, but Tyr-454/Tyr-456 motif is the preferred binding site (PubMed:12027890). {ECO:0000250|UniProtKB:P14753, ECO:0000269|PubMed:10374881, ECO:0000269|PubMed:11781573, ECO:0000269|PubMed:12027890}.; PTM: Ubiquitinated by the ECS(SOCS2) complex following ligand-binding and phosphorylation by JAK2, leading to its degradation by the proteasome (PubMed:11781573, PubMed:31182716). Regulation by the ECS(SOCS2) complex acts as a negative feedback loop of erythropoietin-mediated signaling pathway (PubMed:11781573). Ubiquitination at Lys-281 mediates receptor internalization, whereas ubiquitination at Lys-453 promotes trafficking of activated receptors to the lysosomes for degradation (By similarity). Ubiquitinated by NOSIP; appears to be either multi-monoubiquitinated or polyubiquitinated (PubMed:12746455). Ubiquitination mediates proliferation and survival of EPO-dependent cells (By similarity). {ECO:0000250|UniProtKB:P14753, ECO:0000269|PubMed:11781573, ECO:0000269|PubMed:12746455, ECO:0000269|PubMed:31182716}.	2163695; 2163696; 1668606; 1654273; 1324524; 14702039; 15489334; 1668607; 1664413; 1657727; 11756159; 7534299; 8662939; 11722595; 11781573; 12027890; 12746455; 10374881; 11784712; 25092874; 8662530; 9808045; 9774108; 10388848; 9974392; 31182716; 8506290; 8174675; 8608241; 27535533	10.1126/science.257.5073.1138; 10.1038/ng1285; 10.1101/gr.2596504; 10.1016/0888-7543(91)90022-7; 10.1016/0378-1119(91)90213-u; 10.1182/blood.v99.1.102; 10.1074/jbc.270.10.5631; 10.1074/jbc.271.24.14045; 10.1034/j.1600-0609.2001.t01-1-00446.x; 10.1038/ncb1201-1114; 10.1046/j.1432-1033.2002.02916.x; 10.1074/jbc.m210039200; 10.1038/sj.leu.2401397; 10.1074/jbc.m105970200; 10.1084/jem.20130624; 10.1126/science.273.5274.464; 10.1038/2965; 10.1038/26773; 10.1093/protein/12.6.505; 10.1126/science.283.5404.987; 10.1038/s41467-019-10190-4; 10.1073/pnas.90.10.4495; 10.1038/nature19057	508	55065	FUNCTION: Receptor for erythropoietin, which mediates erythropoietin-induced erythroblast proliferation and differentiation (PubMed:10388848, PubMed:2163695, PubMed:2163696, PubMed:8662939, PubMed:9774108). Upon EPO stimulation, EPOR dimerizes triggering the JAK2/STAT5 signaling cascade (By similarity). In some cell types, can also activate STAT1 and STAT3 (PubMed:11756159). May also activate the LYN tyrosine kinase (By similarity). {ECO:0000250|UniProtKB:P14753, ECO:0000269|PubMed:10388848, ECO:0000269|PubMed:11756159, ECO:0000269|PubMed:2163695, ECO:0000269|PubMed:2163696, ECO:0000269|PubMed:8662939, ECO:0000269|PubMed:9774108}.; FUNCTION: [Isoform EPOR-T]: Acts as a dominant-negative receptor of EPOR-mediated signaling. {ECO:0000269|PubMed:1324524}.			3D-structure;Alternative splicing;Cell membrane;Congenital erythrocytosis;Disease variant;Disulfide bond;Glycoprotein;Isopeptide bond;Membrane;Phosphoprotein;Proteomics identification;Receptor;Reference proteome;Secreted;Signal;Transmembrane;Transmembrane helix;Ubl conjugation
P19256	LFA3_HUMAN	Lymphocyte function-associated antigen 3 (Ag3) (Surface glycoprotein LFA-3) (CD antigen CD58)	CD58 LFA3		3309127; 3313052; 9510189; 14702039; 16710414; 14759258; 17566972; 28813417; 29691324; 10380930; 10200255	10.1084/jem.166.4.923; 10.1038/329840a0; 10.1038/ng1285; 10.1038/nature04727; 10.1186/gb-2004-5-2-r8; 10.1002/pmic.200700068; 10.1038/nature23643; 10.1073/pnas.1720950115; 10.1016/s0092-8674(00)80790-4; 10.1073/pnas.96.8.4289	250	28147	FUNCTION: Ligand of the T-lymphocyte CD2 glycoprotein. This interaction is important in mediating thymocyte interactions with thymic epithelial cells, antigen-independent and -dependent interactions of T-lymphocytes with target cells and antigen-presenting cells and the T-lymphocyte rosetting with erythrocytes. In addition, the LFA-3/CD2 interaction may prime response by both the CD2+ and LFA-3+ cells.			3D-structure;Alternative splicing;Cell membrane;Direct protein sequencing;Disulfide bond;Glycoprotein;Immunoglobulin domain;Membrane;Proteomics identification;Reference proteome;Signal;Transmembrane;Transmembrane helix
P19320	VCAM1_HUMAN	Vascular cell adhesion protein 1 (V-CAM 1) (VCAM-1) (INCAM-100) (CD antigen CD106) [Cleaved into: Soluble Vascular Cell Adhesion Molecule-1]	VCAM1	PTM: Cleaved by the metalloproteinase ADAM17 to generate the soluble form. {ECO:0000269|PubMed:12878595}.; PTM: Sialoglycoprotein.; PTM: Ubiquitinated by TRIM65 via 'Lys-48'-linked ubiquitination; leading to proteasomal degradation. {ECO:0000269|PubMed:31310649}.	2688898; 1699207; 1707873; 1715583; 14702039; 16710414; 15489334; 1379595; 1707234; 1377228; 10209034; 12878595; 15340161; 16335952; 22970700; 31310649; 36127634; 35210567; 7531291; 7539925; 15299708	10.1016/0092-8674(89)90775-7; 10.1093/nar/18.19.5901; 10.1016/s0021-9258(20)89551-9; 10.1073/pnas.88.17.7859; 10.1038/ng1285; 10.1038/nature04727; 10.1101/gr.2596504; 10.1016/s0021-9258(18)42004-2; 10.1084/jem.176.1.99; 10.1083/jcb.145.2.413; 10.1074/jbc.m305877200; 10.1110/ps.04682504; 10.1021/pr0502065; 10.1021/bi300925r; 10.1093/jmcb/mjz077; 10.1186/s12885-022-10096-3; 10.1038/s41556-022-00849-4; 10.1038/373539a0; 10.1073/pnas.92.12.5714; 10.1107/s0907444995012352	739	81276	FUNCTION: Cell adhesion glycoprotein predominantly expressed on the surface of endothelial cells that plays an important role in immune surveillance and inflammation (PubMed:31310649). Acts as a major regulator of leukocyte adhesion to the endothelium through interaction with different types of integrins (PubMed:10209034). During inflammatory responses, binds ligands on the surface of activated endothelial cells to initiate the activation of calcium channels and the plasma membrane-associated small GTPase RAC1 leading to leukocyte transendothelial migration (PubMed:22970700). Also serves as a quality-control checkpoint for entry into bone marrow by providing a 'don't-eat-me' stamping in the context of major histocompatibility complex (MHC) class-I presentation (PubMed:35210567). {ECO:0000269|PubMed:10209034, ECO:0000269|PubMed:22970700, ECO:0000269|PubMed:31310649, ECO:0000269|PubMed:35210567}.			3D-structure;Alternative splicing;Cell adhesion;Cell membrane;Direct protein sequencing;Disulfide bond;Glycoprotein;Immunoglobulin domain;Membrane;Proteomics identification;Reference proteome;Repeat;Secreted;Signal;Transmembrane;Transmembrane helix;Ubl conjugation
P19397	CD53_HUMAN	Leukocyte surface antigen CD53 (Cell surface glycoprotein CD53) (Tetraspanin-25) (Tspan-25) (CD antigen CD53)	CD53 MOX44 TSPAN25		1700763; 2258620; 14702039; 16710414; 15489334; 8335905; 21930792; 28487417; 35767951; 32974937	10.1007/bf00187099; 10.1038/ng1285; 10.1038/nature04727; 10.1101/gr.2596504; 10.1128/mcb.05817-11; 10.1126/scisignal.aag2755; 10.1016/j.celrep.2022.111006; 10.15252/embj.2020105246	219	24341	FUNCTION: Structural component of specialized membrane microdomains known as tetraspanin-enriched microdomains (TERMs), which act as platforms for receptor clustering and signaling (PubMed:28487417). Participates thereby in diverse biological functions such as cell signal transduction, adhesion, migration and protein trafficking (PubMed:32974937, PubMed:35767951). Plays a role in the activation of monocytes and B-cells (PubMed:8335905). Acts as an essential regulator of B-cell development by promoting interleukin-7 receptor/IL7R signaling (By similarity). Also promotes, in B-cells, the BCR signaling by recruiting PKC to the plasma membrane in order to phosphorylate its substrates (PubMed:28487417). Plays an essential role in B- and T-cells homing to lymph nodes by stabilizing L-selectin/SELL cell surface expression (By similarity). Also mediates metabolic and inflammatory functions in hepatocytes and adipose tissue by promoting TNF-alpha and LPS signaling independent of the immune compartment (By similarity). {ECO:0000250|UniProtKB:Q61451, ECO:0000269|PubMed:28487417, ECO:0000269|PubMed:35767951, ECO:0000269|PubMed:8335905}.			3D-structure;Cell junction;Cell membrane;Glycoprotein;Membrane;Proteomics identification;Reference proteome;Synapse;Transmembrane;Transmembrane helix
P19438	TNR1A_HUMAN	Tumor necrosis factor receptor superfamily member 1A (Tumor necrosis factor receptor 1) (TNF-R1) (Tumor necrosis factor receptor type I) (TNF-RI) (TNFR-I) (p55) (p60) (CD antigen CD120a) [Cleaved into: Tumor necrosis factor receptor superfamily member 1A, membrane form; Tumor necrosis factor-binding protein 1 (TBPI)]	TNFRSF1A TNFAR TNFR1	PTM: The soluble form is produced from the membrane form by proteolytic processing.; PTM: (Microbial infection) Glycosylated at Arg-376 by enteropathogenic E.coli protein NleB1 and S.typhimurium protein Ssek3: arginine GlcNAcylation prevents homotypic/heterotypic death domain interactions. {ECO:0000269|PubMed:32766249, ECO:0000305|PubMed:23955153}.	2158862; 2158863; 1702293; 1698610; 2170974; 1315717; 14702039; 19906316; 16541075; 15489334; 8015639; 2153136; 9115275; 9557650; 10356400; 10542291; 10359574; 9915703; 15465831; 15247912; 16709567; 21976655; 22801493; 23955153; 24130170; 26183779; 28659487; 30979585; 32766249; 8387891; 8939750; 10199409; 10902757; 11443543; 13130484; 14610673	10.1016/0092-8674(90)90815-v; 10.1016/0092-8674(90)90816-w; 10.1089/dna.1990.9.705; 10.1002/j.1460-2075.1990.tb07526.x; 10.1073/pnas.87.19.7380; 10.1016/0888-7543(92)90226-i; 10.1038/ng1285; 10.1186/1471-2164-10-518; 10.1038/nature04569; 10.1101/gr.2596504; 10.1159/000187851; 10.1016/s0021-9258(19)40049-5; 10.1074/jbc.272.18.12069; 10.1128/jvi.72.5.3691-3697.1998; 10.1093/emboj/18.11.3044; 10.1074/jbc.274.45.32461; 10.1084/jem.189.11.1707; 10.1126/science.283.5401.543; 10.1074/jbc.m408678200; 10.1038/nm1079; 10.1074/jbc.m601956200; 10.1128/jvi.06005-11; 10.1038/nature11307; 10.1038/nature12436; 10.1093/carcin/bgt338; 10.1074/jbc.m115.639732; 10.1128/jvi.01037-17; 10.1016/j.molcel.2019.03.028; 10.3389/fcell.2020.00641; 10.1016/0092-8674(93)90132-a; 10.1016/s0969-2126(96)00134-7; 10.1016/s0092-8674(00)80721-7; 10.1002/1529-0131(200007)43:7<1535::aid-anr18>3.0.co;2-c; 10.1086/321976; 10.1002/art.11215; 10.1007/s00431-003-1338-0	455	50495	FUNCTION: Receptor for TNFSF2/TNF-alpha and homotrimeric TNFSF1/lymphotoxin-alpha. The adapter molecule FADD recruits caspase-8 to the activated receptor. The resulting death-inducing signaling complex (DISC) performs caspase-8 proteolytic activation which initiates the subsequent cascade of caspases (aspartate-specific cysteine proteases) mediating apoptosis. Contributes to the induction of non-cytocidal TNF effects including anti-viral state and activation of the acid sphingomyelinase.			3D-structure;Alternative splicing;Amyloidosis;Apoptosis;Cell membrane;Cleavage on pair of basic residues;Direct protein sequencing;Disease variant;Disulfide bond;Glycoprotein;Golgi apparatus;Host-virus interaction;Membrane;Proteomics identification;Receptor;Reference proteome;Repeat;Secreted;Signal;Transmembrane;Transmembrane helix
P19440	GGT1_HUMAN	Glutathione hydrolase 1 proenzyme (EC 3.4.19.13) (Gamma-glutamyltransferase 1) (Gamma-glutamyltranspeptidase 1) (GGT 1) (EC 2.3.2.2) (Leukotriene-C4 hydrolase) (EC 3.4.19.14) (CD antigen CD224) [Cleaved into: Glutathione hydrolase 1 heavy chain; Glutathione hydrolase 1 light chain]	GGT1 GGT	PTM: N-glycosylated on both chains. Contains hexoses, hexosamines and sialic acid residues. Glycosylation profiles tested in kidney and liver tissues reveal the presence of tissue-specific and site-specific glycan composition, despite the overlap in composition among the N-glycans. A total of 36 glycan compositions, with 40 unique structures are observed. Up to 15 different glycans are observed at a single site, with site-specific variation in glycan composition. The difference in glycosylation profiles in the 2 tissues do not affect the enzyme activity. {ECO:0000269|PubMed:15084671, ECO:0000269|PubMed:17924658, ECO:0000269|PubMed:19159218, ECO:0000269|PubMed:19349973, ECO:0000269|PubMed:19463, ECO:0000269|PubMed:20622017, ECO:0000269|PubMed:23682772, ECO:0000269|PubMed:24047895, ECO:0000269|PubMed:2900635}.; PTM: Cleaved by autocatalysis into a large and a small subunit and the autocatalytic cleavage is essential to the functional activation of the enzyme. {ECO:0000269|PubMed:23682772}.	2904146; 2907498; 2563599; 2568315; 1968061; 1378736; 7689219; 15461802; 10591208; 15489334; 2896486; 9738450; 10392451; 19463; 2900635; 8095045; 7759490; 7673200; 8827453; 15084671; 17924658; 19159218; 19349973; 20622017; 21447318; 23682772; 24047895; 26013825; 27791009; 29483667	10.1073/pnas.85.23.8840; 10.1016/0378-1119(88)90307-1; 10.1016/0041-008x(89)90052-5; 10.1016/0378-1119(89)90002-4; 10.1016/s0021-9258(19)39761-3; 10.1016/0006-2952(92)90140-e; 10.1073/pnas.90.16.7461; 10.1186/gb-2004-5-10-r84; 10.1038/990031; 10.1101/gr.2596504; 10.1016/0003-9861(88)90390-6; 10.1016/s0014-5793(98)00950-8; 10.1016/s0305-0491(99)00013-9; 10.1016/s0021-9258(17)40026-3; 10.1016/0006-291x(88)90263-x; 10.1016/s0021-9258(18)53567-5; 10.1074/jbc.270.21.12471; 10.1074/jbc.270.38.22223; 10.1093/oxfordjournals.jbchem.a021363; 10.1074/mcp.m400015-mcp200; 10.1021/bi700956c; 10.1021/pr8008012; 10.1038/nbt.1532; 10.1074/jbc.m110.145938; 10.1016/j.ab.2011.03.026; 10.1089/ars.2012.4997; 10.1074/jbc.m113.498139; 10.1074/jbc.m115.659680; 10.1073/pnas.1607003113; 10.1038/s41431-018-0122-6	569	61410	FUNCTION: Cleaves the gamma-glutamyl bond of extracellular glutathione (gamma-Glu-Cys-Gly), glutathione conjugates (such as maresin conjugate (13R)-S-glutathionyl-(14S)-hydroxy-(4Z,7Z,9E,11E,16Z,19Z)-docosahexaenoate, MCTR1) and other gamma-glutamyl compounds (such as leukotriene C4, LTC4) (PubMed:17924658, PubMed:21447318, PubMed:27791009). The metabolism of glutathione by GGT1 releases free glutamate and the dipeptide cysteinyl-glycine, which is hydrolyzed to cysteine and glycine by dipeptidases (PubMed:27791009). In the presence of high concentrations of dipeptides and some amino acids, can also catalyze a transpeptidation reaction, transferring the gamma-glutamyl moiety to an acceptor amino acid to form a new gamma-glutamyl compound (PubMed:17924658, PubMed:21447318, PubMed:7673200, PubMed:7759490, PubMed:8095045, PubMed:8827453). Contributes to cysteine homeostasis, glutathione homeostasis and in the conversion of the leukotriene LTC4 to LTD4. {ECO:0000269|PubMed:17924658, ECO:0000269|PubMed:20622017, ECO:0000269|PubMed:21447318, ECO:0000269|PubMed:24047895, ECO:0000269|PubMed:27791009, ECO:0000269|PubMed:7673200, ECO:0000269|PubMed:7759490, ECO:0000269|PubMed:8095045, ECO:0000269|PubMed:8827453}.; FUNCTION: [Isoform 3]: Seems to be catalytically inactive. {ECO:0000269|PubMed:7689219}.	PATHWAY: Lipid metabolism; leukotriene D4 biosynthesis. {ECO:0000269|PubMed:21447318}.; PATHWAY: Sulfur metabolism; glutathione metabolism. {ECO:0000269|PubMed:21447318}.		3D-structure;Acyltransferase;Alternative promoter usage;Alternative splicing;Cell membrane;Direct protein sequencing;Disease variant;Disulfide bond;Glutathione biosynthesis;Glycoprotein;Hydrolase;Intellectual disability;Lipid metabolism;Membrane;Protease;Proteomics identification;Reference proteome;Sialic acid;Signal-anchor;Transferase;Transmembrane;Transmembrane helix;Zymogen
P19634	SL9A1_HUMAN	Sodium/hydrogen exchanger 1 (APNH) (Na(+)/H(+) antiporter, amiloride-sensitive) (Na(+)/H(+) exchanger 1) (NHE-1) (Solute carrier family 9 member 1)	SLC9A1 APNH1 NHE1	PTM: O-glycosylated. {ECO:0000269|PubMed:8068684}.; PTM: Ubiquitinated, leading to its degradation by the proteasome. Ubiquitination is reduced by CHP1. {ECO:0000250|UniProtKB:P26431}.; PTM: Phosphorylation at Thr-779 increases SLC9A1 activity. Specifically dephosphorylated at Thr-779 by PPP3CA that negatively regulates SLC9A1 activity (PubMed:31375679). Phosphorylation at Ser-648 by AKT1 reduces SLC9A1 binding to CALM1 (PubMed:18757828). {ECO:0000269|PubMed:18757828, ECO:0000269|PubMed:31375679}.; PTM: Palmitoylated; may play a major role in SLC9A1 regulation. {ECO:0000250|UniProtKB:P26431}.	2536298; 2154036; 1712287; 8283968; 10913675; 16710414; 15489334; 7110335; 8068684; 7603840; 8967452; 8901634; 9688597; 10713111; 11532004; 11412833; 11696366; 11350981; 12226101; 12809501; 12947095; 15035633; 15323573; 14680478; 15096511; 17073455; 17493937; 17525332; 18757828; 18088087; 18669648; 19369449; 19690332; 20068231; 21392185; 22020933; 21406692; 23186163; 24275569; 27650500; 30287853; 25205112; 15677483; 16511206; 16710297; 17050540; 32130622; 31375679; 34108458; 30237576	10.1016/0092-8674(89)90901-x; 10.1126/science.2154036; 10.1002/j.1460-2075.1991.tb07725.x; 10.1007/bf00936442; 10.1016/s0165-4608(99)00246-0; 10.1038/nature04727; 10.1101/gr.2596504; 10.1038/299161a0; 10.1021/bi00200a030; 10.1007/bf00374811; 10.1152/ajpcell.1996.270.5.c1493; 10.1073/pnas.93.22.12631; 10.1152/ajpcell.1998.275.2.c431; 10.1074/jbc.275.11.7942; 10.1046/j.1432-1327.2001.02391.x; 10.1016/s0014-2999(01)00991-8; 10.1016/s0014-5793(01)02986-6; 10.1074/jbc.m100296200; 10.1074/jbc.m208313200; 10.1021/bi027143d; 10.1074/jbc.m308099200; 10.1021/bi0360004; 10.1021/bi049367x; 10.1042/bj20030884; 10.1074/jbc.m400814200; 10.1021/bi0608616; 10.1074/jbc.m701637200; 10.1126/science.1140321; 10.1161/circresaha.108.175877; 10.1021/pr0704130; 10.1073/pnas.0805139105; 10.1152/ajpcell.00062.2009; 10.1126/scisignal.2000007; 10.1126/scisignal.2000475; 10.1111/j.1365-2443.2011.01497.x; 10.1074/jbc.m110.212845; 10.1126/scisignal.2001570; 10.1021/pr300630k; 10.1016/j.jprot.2013.11.014; 10.1074/jbc.m116.736215; 10.1038/s41598-018-33096-5; 10.1093/hmg/ddu461; 10.1074/jbc.m409608200; 10.1107/s1744309105030836; 10.1038/sj.emboj.7601145; 10.1074/jbc.m604092200; 10.1007/s11010-020-03707-9; 10.1038/s41467-019-11391-7; 10.1038/s41467-021-23496-z; 10.1038/s41436-018-0138-x	815	90763	FUNCTION: Electroneutral Na(+) /H(+) antiporter that extrudes Na(+) in exchange for external protons driven by the inward sodium ion chemical gradient, protecting cells from acidification that occurs from metabolism (PubMed:11350981, PubMed:11532004, PubMed:14680478, PubMed:15035633, PubMed:15677483, PubMed:17073455, PubMed:17493937, PubMed:22020933, PubMed:27650500, PubMed:32130622, PubMed:7110335, PubMed:7603840). Exchanges intracellular H(+) ions for extracellular Na(+) in 1:1 stoichiometry (By similarity). Plays a key role in maintening intracellular pH neutral and cell volume, and thus is important for cell growth, proliferation, migration and survival (PubMed:12947095, PubMed:15096511, PubMed:22020933, PubMed:8901634). In addition, can transport lithium Li(+) and also functions as a Na(+)/Li(+) antiporter (PubMed:7603840). SLC9A1 also functions in membrane anchoring and organization of scaffolding complexes that coordinate signaling inputs (PubMed:15096511). {ECO:0000250|UniProtKB:P26431, ECO:0000269|PubMed:11350981, ECO:0000269|PubMed:11532004, ECO:0000269|PubMed:12947095, ECO:0000269|PubMed:14680478, ECO:0000269|PubMed:15035633, ECO:0000269|PubMed:15096511, ECO:0000269|PubMed:15677483, ECO:0000269|PubMed:17073455, ECO:0000269|PubMed:17493937, ECO:0000269|PubMed:22020933, ECO:0000269|PubMed:27650500, ECO:0000269|PubMed:32130622, ECO:0000269|PubMed:7110335, ECO:0000269|PubMed:7603840, ECO:0000269|PubMed:8901634}.		CAUTION: Although PubMed:12809501 report that TESC-binding results in a decrease in activity, studies with rat SLC9A1 show that TESC-binding results in the maturation and accumulation of SLC9A1 at the cell surface. {ECO:0000305}.; CAUTION: The interacting region with TESC is conflicting: Interaction with TESC has been reported via the juxtamembrane region of the cytoplasmic C-terminal domain, including residues 503-545 (PubMed:11696366, PubMed:30287853). In contrast, another publication has reported interaction with TESC via residues 633-815, the region of the cytoplasmic C-terminus more distal to the membrane (PubMed:12809501). {ECO:0000269|PubMed:11696366, ECO:0000269|PubMed:12809501, ECO:0000269|PubMed:30287853}.	3D-structure;Alternative splicing;Antiport;Calmodulin-binding;Cell membrane;Deafness;Disease variant;Glycoprotein;Ion transport;Lipoprotein;Membrane;Neurodegeneration;Palmitate;Phosphoprotein;Proteomics identification;Reference proteome;Sodium;Sodium transport;Transmembrane;Transmembrane helix;Transport;Ubl conjugation
P19801	AOC1_HUMAN	Diamine oxidase [copper-containing] (Diamine oxidase) (EC 1.4.3.22) (Amiloride-binding protein) (Amiloride-binding protein 1) (Amine oxidase copper domain-containing protein 1) (Histaminase) (Kidney amine oxidase) (KAO) (KDAO)	AOC1 ABP ABP1 DAO	PTM: N-glycosylated. {ECO:0000269|PubMed:12072962, ECO:0000269|PubMed:19764817}.; PTM: Topaquinone (TPQ) is generated by copper-dependent autoxidation of a specific tyrosyl residue. {ECO:0000250|UniProtKB:P12807}.	2217167; 8182053; 8595053; 12853948; 15489334; 8144586; 239684; 12072962; 19764817	10.1073/pnas.87.19.7347; 10.1016/s0021-9258(17)36648-6; 10.1007/bf02401856; 10.1038/nature01782; 10.1101/gr.2596504; 10.1016/s0021-9258(17)36970-3; 10.1042/bj1450373; 10.1007/s00775-001-0331-1; 10.1021/bi9014192	751	85378	FUNCTION: Catalyzes the oxidative deamination of primary amines to the corresponding aldehydes with the concomitant production of hydrogen peroxide and ammonia (PubMed:12072962, PubMed:19764817, PubMed:239684, PubMed:8144586). Its preferred substrates are the diamines histamine and 1-methylhistamine and it could therefore play a role in allergic and immune responses (PubMed:12072962). Has a broad specificity for diamines and can also act on cadaverine and putrescine, two products of amino acid catabolism (PubMed:12072962). It could also act on polyamines, like spermidine and spermine though less efficiently, and regulate various biological processes (PubMed:12072962, PubMed:239684). {ECO:0000269|PubMed:12072962, ECO:0000269|PubMed:19764817, ECO:0000269|PubMed:239684, ECO:0000269|PubMed:8144586}.			3D-structure;Alternative splicing;Calcium;Cell membrane;Copper;Direct protein sequencing;Disulfide bond;Glycoprotein;Heparin-binding;Membrane;Metal-binding;Oxidoreductase;Proteomics identification;Reference proteome;Secreted;Signal;TPQ
P20020	AT2B1_HUMAN	Plasma membrane calcium-transporting ATPase 1 (EC 7.2.2.10) (Plasma membrane calcium ATPase isoform 1) (PMCA1) (Plasma membrane calcium pump isoform 1)	ATP2B1 PMCA1		2844759; 8386431; 8396145; 2528729; 1332771; 8245032; 7989379; 7694502; 2548572; 1827443; 12763866; 17081983; 18029012; 18669648; 20068231; 21269460; 21400627; 22084111; 21406692; 23186163; 24275569; 29104511; 30190470; 9020386; 35358416	10.1016/s0021-9258(18)68198-0; 10.1002/jbmr.5650080415; 10.1016/s0021-9258(19)36574-3; 10.1073/pnas.86.18.6908; 10.1021/bi00162a016; 10.1016/s0021-9258(19)74484-6; 10.1016/s0021-9258(18)31797-6; 10.1152/ajpgi.1993.265.5.g917; 10.1021/bi00436a020; 10.1016/s0021-9258(18)31554-0; 10.1111/j.1749-6632.2003.tb07230.x; 10.1016/j.cell.2006.09.026; 10.1016/j.ceca.2007.09.003; 10.1073/pnas.0805139105; 10.1126/scisignal.2000475; 10.1186/1752-0509-5-17; 10.1002/mrd.21303; 10.1073/pnas.1117231108; 10.1126/scisignal.2001570; 10.1021/pr300630k; 10.1016/j.jprot.2013.11.014; 10.7150/ijbs.19666; 10.1038/s41467-018-06075-7; 10.1007/s001090050088; 10.1016/j.ajhg.2022.03.009	1220	134685	FUNCTION: Catalyzes the hydrolysis of ATP coupled with the transport of calcium from the cytoplasm to the extracellular space thereby maintaining intracellular calcium homeostasis (PubMed:35358416). Plays a role in blood pressure regulation through regulation of intracellular calcium concentration and nitric oxide production leading to regulation of vascular smooth muscle cells vasoconstriction. Positively regulates bone mineralization through absorption of calcium from the intestine. Plays dual roles in osteoclast differentiation and survival by regulating RANKL-induced calcium oscillations in preosteoclasts and mediating calcium extrusion in mature osteoclasts (By similarity). Regulates insulin sensitivity through calcium/calmodulin signaling pathway by regulating AKT1 activation and NOS3 activation in endothelial cells (PubMed:29104511). May play a role in synaptic transmission by modulating calcium and proton dynamics at the synaptic vesicles. {ECO:0000250|UniProtKB:G5E829, ECO:0000269|PubMed:29104511, ECO:0000269|PubMed:35358416}.			3D-structure;Acetylation;Alternative splicing;ATP-binding;Calcium;Calcium transport;Calmodulin-binding;Cell membrane;Cell projection;Cytoplasmic vesicle;Disease variant;Intellectual disability;Ion transport;Magnesium;Membrane;Metal-binding;Nucleotide-binding;Phosphoprotein;Proteomics identification;Reference proteome;Synapse;Translocase;Transmembrane;Transmembrane helix;Transport
P20023	CR2_HUMAN	Complement receptor type 2 (Cr2) (Complement C3d receptor) (Epstein-Barr virus receptor) (EBV receptor) (CD antigen CD21)	CR2 C3DR		2563370; 2832506; 2827171; 10068037; 14702039; 16710414; 15489334; 3016712; 8390533; 2460635; 1702139; 1708808; 1849076; 1383329; 1386409; 7753047; 12938232; 16172256; 19349973; 22035880; 30107486; 11387479; 12122212; 16950392; 21527715; 17360460	10.1016/s0021-9258(18)94149-9; 10.1084/jem.167.3.1047; 10.1073/pnas.84.24.9194; 10.1016/s0161-5890(98)00098-4; 10.1038/ng1285; 10.1038/nature04727; 10.1101/gr.2596504; 10.1073/pnas.83.15.5639; 10.1128/jvi.62.12.4452-4464.1988; 10.1084/jem.173.1.55; 10.1084/jem.173.5.1083; 10.1002/j.1460-2075.1991.tb08025.x; 10.1038/358505a0; 10.1016/0161-5890(95)00005-y; 10.1002/eji.200324059; 10.1084/jem.20050811; 10.1038/nbt.1532; 10.1016/j.jaci.2011.09.027; 10.1093/intimm/dxy052; 10.1126/science.1059118; 10.1073/pnas.162360499; 10.1016/j.jmb.2006.08.012; 10.1126/science.1201954; 10.1073/pnas.0609101104	1033	112916	FUNCTION: Serves as a receptor for various ligands including complement component CD3d, HNRNPU OR IFNA1 (PubMed:1849076, PubMed:21527715, PubMed:7753047). When C3d is bound to antigens, attaches to C3d on B-cell surface and thereby facilitates the recognition and uptake of antigens by B-cells (PubMed:21527715). This interaction enhances B-cell activation and subsequent immune responses. Forms a complex with several partners on the surface of B-cells including CD19, FCRL5 and CD81, to form the B-cell coreceptor complex that plays a crucial role in B-cell activation and signaling (PubMed:1383329, PubMed:30107486). Also induces specific intracellular signaling separately from the BCR and CD19 by activating the tyrosine kinase SRC, which then phosphorylates nucleolin/NCL and triggers AKT and GSK3 kinase activities in a SYK/CD19-independent manner (PubMed:12938232). Acts as a ligand for CD23 (FcepsilonRII), a low-affinity receptor for IgE, which is expressed on B-cells and other immune cells, and thus participates in the regulation of IgE production (PubMed:1386409). {ECO:0000269|PubMed:12938232, ECO:0000269|PubMed:1383329, ECO:0000269|PubMed:1386409, ECO:0000269|PubMed:1849076, ECO:0000269|PubMed:21527715, ECO:0000269|PubMed:30107486, ECO:0000269|PubMed:7753047}.; FUNCTION: (Microbial infection) Acts as a receptor for Epstein-Barr virus. {ECO:0000269|PubMed:2460635}.			3D-structure;Alternative splicing;Cell membrane;Complement pathway;Direct protein sequencing;Disulfide bond;Glycoprotein;Host cell receptor for virus entry;Host-virus interaction;Immunity;Innate immunity;Membrane;Proteomics identification;Receptor;Reference proteome;Repeat;Signal;Sushi;Systemic lupus erythematosus;Transmembrane;Transmembrane helix
P20036	DPA1_HUMAN	HLA class II histocompatibility antigen, DP alpha 1 chain (DP(W3)) (DP(W4)) (HLA-SB alpha chain) (MHC class II DP3-alpha) (MHC class II DPA1)	HLA-DPA1 HLA-DP1A HLASB		2997750; 3036829; 2461352; 14702039; 14574404; 6584734; 9234495; 9694359; 7725312; 11019928; 15663751; 18838095; 18380777; 18489436; 8988544; 7806277; 6300884; 8598037; 11684289; 18046453; 17241953; 19092054; 19533806; 19159218; 24275569	10.1093/nar/13.20.7515; 10.1016/s0021-9258(18)47483-2; 10.1016/0198-8859(88)90016-x; 10.1038/ng1285; 10.1038/nature02055; 10.1038/308327a0; 10.1111/j.1399-0039.1997.tb02821.x; 10.1111/j.1399-0039.1998.tb03009.x; 10.1111/j.1399-0039.1995.tb02415.x; 10.1034/j.1399-0039.2000.560219.x; 10.1111/j.1399-0039.2005.00339.x; 10.1016/j.humimm.2008.09.001; 10.1111/j.1399-0039.2008.01035.x; 10.1111/j.1399-0039.2008.01046.x; 10.1111/j.1399-0039.1996.tb02675.x; 10.1007/bf00188437; 10.1073/pnas.80.7.1972; 10.1016/s0092-8674(00)81025-9; 10.1016/s0161-5890(01)00069-4; 10.1038/sj.emboj.7601945; 10.1016/j.immuni.2007.01.005; 10.1242/jcs.035089; 10.3748/wjg.15.2855; 10.1021/pr8008012; 10.1016/j.jprot.2013.11.014	260	29381	FUNCTION: Binds peptides derived from antigens that access the endocytic route of antigen presenting cells (APC) and presents them on the cell surface for recognition by the CD4 T-cells. The peptide binding cleft accommodates peptides of 10-30 residues. The peptides presented by MHC class II molecules are generated mostly by degradation of proteins that access the endocytic route, where they are processed by lysosomal proteases and other hydrolases. Exogenous antigens that have been endocytosed by the APC are thus readily available for presentation via MHC II molecules, and for this reason this antigen presentation pathway is usually referred to as exogenous. As membrane proteins on their way to degradation in lysosomes as part of their normal turn-over are also contained in the endosomal/lysosomal compartments, exogenous antigens must compete with those derived from endogenous components. Autophagy is also a source of endogenous peptides, autophagosomes constitutively fuse with MHC class II loading compartments. In addition to APCs, other cells of the gastrointestinal tract, such as epithelial cells, express MHC class II molecules and CD74 and act as APCs, which is an unusual trait of the GI tract. To produce a MHC class II molecule that presents an antigen, three MHC class II molecules (heterodimers of an alpha and a beta chain) associate with a CD74 trimer in the ER to form a heterononamer. Soon after the entry of this complex into the endosomal/lysosomal system where antigen processing occurs, CD74 undergoes a sequential degradation by various proteases, including CTSS and CTSL, leaving a small fragment termed CLIP (class-II-associated invariant chain peptide). The removal of CLIP is facilitated by HLA-DM via direct binding to the alpha-beta-CLIP complex so that CLIP is released. HLA-DM stabilizes MHC class II molecules until primary high affinity antigenic peptides are bound. The MHC II molecule bound to a peptide is then transported to the cell membrane surface. In B-cells, the interaction between HLA-DM and MHC class II molecules is regulated by HLA-DO. Primary dendritic cells (DCs) also to express HLA-DO. Lysosomal microenvironment has been implicated in the regulation of antigen loading into MHC II molecules, increased acidification produces increased proteolysis and efficient peptide loading.			3D-structure;Adaptive immunity;Cell membrane;Disulfide bond;Endoplasmic reticulum;Endosome;Glycoprotein;Golgi apparatus;Immunity;Lysosome;Membrane;MHC II;Proteomics identification;Reference proteome;Signal;Transmembrane;Transmembrane helix
P20138	CD33_HUMAN	Myeloid cell surface antigen CD33 (Sialic acid-binding Ig-like lectin 3) (Siglec-3) (gp67) (CD antigen CD33)	CD33 SIGLEC3	PTM: Glycosylated. Glycosylation at Asn-100 is critical for regulating ligand recognition. {ECO:0000269|PubMed:8702538}.; PTM: Phosphorylation of Tyr-340 is involved in binding to PTPN6 and PTPN11. Phosphorylation of Tyr-358 is involved in binding to PTPN6. LCK phosphorylates Tyr-340 efficiently and Tyr-358 to a lesser extent. {ECO:0000269|PubMed:10206955, ECO:0000269|PubMed:10556798, ECO:0000269|PubMed:10887109}.	3139766; 11943481; 16380601; 14702039; 15057824; 15489334; 7718872; 8702538; 10556798; 10206955; 10611343; 10887109; 11320212; 15597323; 28325905; 28747436	10.1016/s0378-1119(02)00432-8; 10.1189/jlb.0205096; 10.1038/ng1285; 10.1038/nature02399; 10.1101/gr.2596504; 10.1074/jbc.271.31.18803; 10.1002/(sici)1521-4141(199911)29:11<3440::aid-immu3440>3.0.co;2-c; 10.1074/jbc.274.17.11505; 10.1073/pnas.96.26.15091; 10.1073/pnas.091097198; 10.1002/eji.200425273; 10.1038/s41598-017-00290-w; 10.1074/jbc.m117.799346	364	39825	FUNCTION: Sialic-acid-binding immunoglobulin-like lectin (Siglec) that plays a role in mediating cell-cell interactions and in maintaining immune cells in a resting state (PubMed:10611343, PubMed:11320212, PubMed:15597323). Preferentially recognizes and binds alpha-2,3- and more avidly alpha-2,6-linked sialic acid-bearing glycans (PubMed:7718872). Upon engagement of ligands such as C1q or syalylated glycoproteins, two immunoreceptor tyrosine-based inhibitory motifs (ITIMs) located in CD33 cytoplasmic tail are phosphorylated by Src-like kinases such as LCK (PubMed:10887109, PubMed:28325905). These phosphorylations provide docking sites for the recruitment and activation of protein-tyrosine phosphatases PTPN6/SHP-1 and PTPN11/SHP-2 (PubMed:10206955, PubMed:10556798, PubMed:10887109). In turn, these phosphatases regulate downstream pathways through dephosphorylation of signaling molecules (PubMed:10206955, PubMed:10887109). One of the repressive effect of CD33 on monocyte activation requires phosphoinositide 3-kinase/PI3K (PubMed:15597323). {ECO:0000269|PubMed:10206955, ECO:0000269|PubMed:10556798, ECO:0000269|PubMed:10611343, ECO:0000269|PubMed:10887109, ECO:0000269|PubMed:11320212, ECO:0000269|PubMed:15597323, ECO:0000269|PubMed:28325905, ECO:0000269|PubMed:7718872}.			3D-structure;Alternative splicing;Cell adhesion;Cell membrane;Disulfide bond;Glycoprotein;Immunoglobulin domain;Lectin;Membrane;Peroxisome;Phosphoprotein;Proteomics identification;Reference proteome;Repeat;Signal;Transmembrane;Transmembrane helix
P20273	CD22_HUMAN	B-cell receptor CD22 (B-lymphocyte cell adhesion molecule) (BL-CAM) (Sialic acid-binding Ig-like lectin 2) (Siglec-2) (T-cell surface antigen Leu-14) (CD antigen CD22)	CD22 SIGLEC2	PTM: Phosphorylation of Tyr-762, Tyr-807 and Tyr-822 are involved in binding to SYK, GRB2 and SYK, respectively. Phosphorylation of Tyr-842 is involved in binding to SYK, PLCG2 and PIK3R1/PIK3R2. {ECO:0000250|UniProtKB:P35329}.; PTM: Phosphorylated on tyrosine residues by LYN. {ECO:0000250|UniProtKB:P35329}.	1691828; 1985119; 8496602; 15057824; 15489334; 10079291; 8463235; 7618087; 8647200; 8627166; 9143697; 20172905; 20516366; 34330755; 34273351	10.1038/345074a0; 10.1084/jem.173.1.137; 10.1038/nature02399; 10.1101/gr.2596504; 10.1007/s002510050494; 10.1016/s0021-9258(18)53140-9; 10.1126/science.7618087; 10.1002/eji.1830260610; 10.1084/jem.183.2.547; 10.1146/annurev.immunol.15.1.481; 10.1074/mcp.m900461-mcp200; 10.1182/blood-2009-12-261461; 10.4049/jimmunol.2100132; 10.1016/j.jbc.2021.100966	847	95348	FUNCTION: Most highly expressed siglec (sialic acid-binding immunoglobulin-like lectin) on B-cells that plays a role in various aspects of B-cell biology including differentiation, antigen presentation, and trafficking to bone marrow (PubMed:34330755, PubMed:8627166). Binds to alpha 2,6-linked sialic acid residues of surface molecules such as CD22 itself, CD45 and IgM in a cis configuration. Can also bind to ligands on other cells as an adhesion molecule in a trans configuration (PubMed:20172905). Acts as an inhibitory coreceptor on the surface of B-cells and inhibits B-cell receptor induced signaling, characterized by inhibition of the calcium mobilization and cellular activation. Mechanistically, the immunoreceptor tyrosine-based inhibitory motif domain is phosphorylated by the Src kinase LYN, which in turn leads to the recruitment of the protein tyrosine phosphatase 1/PTPN6, leading to the negative regulation of BCR signaling (PubMed:8627166). If this negative signaling from is of sufficient strength, apoptosis of the B-cell can be induced (PubMed:20516366). {ECO:0000269|PubMed:20172905, ECO:0000269|PubMed:20516366, ECO:0000269|PubMed:34330755, ECO:0000269|PubMed:8627166}.			3D-structure;Alternative splicing;Cell adhesion;Cell membrane;Disulfide bond;Glycoprotein;Immunoglobulin domain;Isopeptide bond;Lectin;Membrane;Phosphoprotein;Proteomics identification;Reference proteome;Repeat;Signal;Transmembrane;Transmembrane helix
P20309	ACM3_HUMAN	Muscarinic acetylcholine receptor M3	CHRM3		3443095; 3272174; 15014171; 16710414; 15489334; 11238933; 7565628; 22077972; 21056967; 23521066; 15870063	10.1002/j.1460-2075.1987.tb02733.x; 10.1016/0896-6273(88)90190-0; 10.1093/molbev/msh100; 10.1038/nature04727; 10.1101/gr.2596504; 10.1128/mcb.21.6.1973-1985.2001; 10.1016/j.ajhg.2011.10.007; 10.1124/mol.110.067363; 10.1042/bj20121902; 10.1074/jbc.m501264200	590	66128	FUNCTION: The muscarinic acetylcholine receptor mediates various cellular responses, including inhibition of adenylate cyclase, breakdown of phosphoinositides and modulation of potassium channels through the action of G proteins. Primary transducing effect is Pi turnover. {ECO:0000269|PubMed:7565628}.			3D-structure;Cell membrane;Disulfide bond;Endoplasmic reticulum;G-protein coupled receptor;Glycoprotein;Membrane;Phosphoprotein;Postsynaptic cell membrane;Proteomics identification;Receptor;Reference proteome;Synapse;Transducer;Transmembrane;Transmembrane helix
P20333	TNR1B_HUMAN	Tumor necrosis factor receptor superfamily member 1B (Tumor necrosis factor receptor 2) (TNF-R2) (Tumor necrosis factor receptor type II) (TNF-RII) (TNFR-II) (p75) (p80 TNF-alpha receptor) (CD antigen CD120b) (Etanercept) [Cleaved into: Tumor necrosis factor receptor superfamily member 1b, membrane form; Tumor necrosis factor-binding protein 2 (TBP-2) (TBPII)]	TNFRSF1B TNFBR TNFR2	PTM: Phosphorylated; mainly on serine residues and with a very low level on threonine residues.; PTM: A soluble form (tumor necrosis factor binding protein 2) is produced from the membrane form by proteolytic processing.	2172983; 2160731; 8661109; 14688072; 16710414; 15489334; 2173696; 8015639; 2153136; 1966549; 2166946; 11197692; 1328224; 8069916; 12370298; 23186163; 25456591; 25609706; 10206649; 11762942; 12161545	10.1073/pnas.87.21.8331; 10.1126/science.2160731; 10.1006/geno.1996.0327; 10.1093/intimm/dxh014; 10.1038/nature04727; 10.1101/gr.2596504; 10.1016/s0021-9258(17)30479-9; 10.1159/000187851; 10.1016/s0021-9258(19)40049-5; 10.1016/1043-4666(90)90022-l; 10.1073/pnas.87.16.6151; 10.1038/sj.gene.6363700; 10.1016/s0021-9258(19)36813-9; 10.1016/0092-8674(94)90532-0; 10.1128/mcb.22.21.7512-7523.2002; 10.1021/pr300630k; 10.1016/j.chroma.2014.10.046; 10.1242/jcs.149385; 10.1038/19110; 10.1002/1529-0131(200112)44:12<2819::aid-art469>3.0.co;2-2; 10.1210/jcem.87.8.8715	461	48291	FUNCTION: Receptor with high affinity for TNFSF2/TNF-alpha and approximately 5-fold lower affinity for homotrimeric TNFSF1/lymphotoxin-alpha. The TRAF1/TRAF2 complex recruits the apoptotic suppressors BIRC2 and BIRC3 to TNFRSF1B/TNFR2. This receptor mediates most of the metabolic effects of TNF-alpha. Isoform 2 blocks TNF-alpha-induced apoptosis, which suggests that it regulates TNF-alpha function by antagonizing its biological activity. {ECO:0000269|PubMed:12370298}.			3D-structure;Alternative splicing;Apoptosis;Cell membrane;Direct protein sequencing;Disulfide bond;Glycoprotein;Membrane;Pharmaceutical;Phosphoprotein;Proteomics identification;Receptor;Reference proteome;Repeat;Secreted;Signal;Transmembrane;Transmembrane helix
P20336	RAB3A_HUMAN	Ras-related protein Rab-3A (EC 3.6.5.2)	RAB3A	PTM: Phosphorylation of Thr-86 in the switch II region by LRRK2 prevents the association of RAB regulatory proteins, including CHM, CHML and RAB GDP dissociation inhibitors GDI1 and GDI2. {ECO:0000269|PubMed:29125462}.	2501306; 10574328; 14702039; 15057824; 15489334; 1648736; 7991565; 10859313; 15207266; 19077034; 20937701; 22248876; 26824392; 27325790; 29125462; 30599141; 35871249	10.1016/s0021-9258(18)63872-4; 10.1016/s0898-6568(99)00037-6; 10.1038/ng1285; 10.1038/nature02399; 10.1101/gr.2596504; 10.1073/pnas.88.14.6264; 10.1073/pnas.91.25.11963; 10.1074/jbc.m003705200; 10.1016/j.nbd.2004.01.001; 10.1111/j.1365-2443.2008.01251.x; 10.1083/jcb.201008051; 10.1016/j.yexcr.2012.01.002; 10.7554/elife.12813; 10.1083/jcb.201511093; 10.7554/elife.31012; 10.1016/j.bbamcr.2018.12.005; 10.1038/s41467-022-31831-1	220	24984	FUNCTION: The small GTPases Rab are key regulators of intracellular membrane trafficking, from the formation of transport vesicles to their fusion with membranes (PubMed:2501306). Rabs cycle between an inactive GDP-bound form and an active GTP-bound form that is able to recruit to membranes different sets of downstream effectors directly responsible for vesicle formation, movement, tethering and fusion (PubMed:2501306). RAB3A plays a central role in regulated exocytosis and secretion. Controls the recruitment, tethering and docking of secretory vesicles to the plasma membrane (PubMed:2501306). Upon stimulation, switches to its active GTP-bound form, cycles to vesicles and recruits effectors such as RIMS1, RIMS2, Rabphilin-3A/RPH3A, RPH3AL or SYTL4 to help the docking of vesicules onto the plasma membrane (By similarity). Upon GTP hydrolysis by GTPase-activating protein, dissociates from the vesicle membrane allowing the exocytosis to proceed (By similarity). Stimulates insulin secretion through interaction with RIMS2 or RPH3AL effectors in pancreatic beta cells (By similarity). Regulates calcium-dependent lysosome exocytosis and plasma membrane repair (PMR) via the interaction with 2 effectors, SYTL4 and myosin-9/MYH9 (PubMed:27325790). Acts as a positive regulator of acrosome content secretion in sperm cells by interacting with RIMS1 (PubMed:22248876, PubMed:30599141). Also plays a role in the regulation of dopamine release by interacting with synaptotagmin I/SYT (By similarity). {ECO:0000250|UniProtKB:P63011, ECO:0000250|UniProtKB:P63012, ECO:0000269|PubMed:22248876, ECO:0000269|PubMed:2501306, ECO:0000269|PubMed:27325790, ECO:0000269|PubMed:30599141}.			Cell membrane;Cell projection;Cytoplasm;Cytoplasmic vesicle;Exocytosis;GTP-binding;Hydrolase;Lipoprotein;Lysosome;Magnesium;Membrane;Metal-binding;Methylation;Nucleotide-binding;Phosphoprotein;Prenylation;Protein transport;Proteomics identification;Reference proteome;Synapse;Transport
P20337	RAB3B_HUMAN	Ras-related protein Rab-3B (EC 3.6.5.2)	RAB3B	PTM: Phosphorylation of Thr-86 in the switch II region by LRRK2 prevents the association of RAB regulatory proteins, including CHM, CHML and RAB GDP dissociation inhibitor GDI2. {ECO:0000269|PubMed:29125462}.	2501306; 16710414; 15489334; 21406692; 29125462; 35871249	10.1016/s0021-9258(18)63872-4; 10.1038/nature04727; 10.1101/gr.2596504; 10.1126/scisignal.2001570; 10.7554/elife.31012; 10.1038/s41467-022-31831-1	219	24758	FUNCTION: The small GTPases Rab are key regulators of intracellular membrane trafficking, from the formation of transport vesicles to their fusion with membranes (PubMed:35871249). Rabs cycle between an inactive GDP-bound form and an active GTP-bound form that is able to recruit to membranes different sets of downstream effectors directly responsible for vesicle formation, movement, tethering and fusion (PubMed:35871249). {ECO:0000269|PubMed:35871249}.			3D-structure;Acetylation;Cell membrane;Golgi apparatus;GTP-binding;Hydrolase;Lipoprotein;Membrane;Methylation;Nucleotide-binding;Phosphoprotein;Prenylation;Protein transport;Proteomics identification;Reference proteome;Transport
P20339	RAB5A_HUMAN	Ras-related protein Rab-5A (EC 3.6.5.2)	RAB5A RAB5	PTM: Phosphorylation of Ser-84 in the switch II region by LRRK2 prevents the association of RAB regulatory proteins, including RAB GDP dissociation inhibitors GDI1 and GDI2. {ECO:0000269|PubMed:29125462}.; PTM: (Microbial infection) Glycosylated on arginine residues by S.typhimurium protein Ssek3. {ECO:0000269|PubMed:32974215}.	2501306; 7991565; 14702039; 16641997; 15489334; 10491193; 10818110; 11062261; 11703925; 15388334; 14617813; 14978216; 16034420; 16410077; 17081065; 18669648; 21269460; 22431521; 22660413; 23382462; 23815289; 25869668; 25944712; 29125462; 32974215; 37267906; 36604604; 12433916; 14684892; 15378032; 20534488	10.1016/s0021-9258(18)63872-4; 10.1073/pnas.91.25.11963; 10.1038/ng1285; 10.1038/nature04728; 10.1101/gr.2596504; 10.1046/j.1432-1327.1999.00743.x; 10.1074/jbc.m909600199; 10.1083/jcb.151.3.601; 10.1016/s1534-5807(01)00008-9; 10.1016/j.febslet.2004.07.092; 10.1091/mbc.e03-05-0343; 10.1091/mbc.e03-07-0493; 10.1038/nature03798; 10.1016/j.bbrc.2005.12.099; 10.1021/pr060363j; 10.1073/pnas.0805139105; 10.1186/1752-0509-5-17; 10.1128/mcb.06726-11; 10.1038/ncb2502; 10.1083/jcb.201209113; 10.3109/09687688.2013.818725; 10.1083/jcb.201409064; 10.1002/pmic.201400617; 10.7554/elife.31012; 10.3389/fcimb.2020.00419; 10.1016/j.molcel.2023.05.009; 10.1038/s41380-022-01940-w; 10.1074/jbc.m211042200; 10.1107/s0907444903021632; 10.1038/nsmb832; 10.1073/pnas.1000843107	215	23659	FUNCTION: The small GTPases Rab are key regulators of intracellular membrane trafficking, from the formation of transport vesicles to their fusion with membranes. Rabs cycle between an inactive GDP-bound form and an active GTP-bound form that is able to recruit to membranes different sets of downstream effectors directly responsible for vesicle formation, movement, tethering and fusion. RAB5A is required for the fusion of plasma membranes and early endosomes (PubMed:10818110, PubMed:14617813, PubMed:15378032, PubMed:16410077). Contributes to the regulation of filopodia extension (PubMed:14978216). Required for the exosomal release of SDCBP, CD63, PDCD6IP and syndecan (PubMed:22660413). Regulates maturation of apoptotic cell-containing phagosomes, probably downstream of DYN2 and PIK3C3 (By similarity). {ECO:0000250|UniProtKB:Q9CQD1, ECO:0000269|PubMed:10818110, ECO:0000269|PubMed:14617813, ECO:0000269|PubMed:14978216, ECO:0000269|PubMed:15378032, ECO:0000269|PubMed:16410077, ECO:0000269|PubMed:22660413}.			3D-structure;Alternative splicing;Cell membrane;Cell projection;Cytoplasm;Cytoplasmic vesicle;Endocytosis;Endosome;Glycoprotein;GTP-binding;Hydrolase;Lipoprotein;Membrane;Nucleotide-binding;Phagocytosis;Phosphoprotein;Prenylation;Protein transport;Proteomics identification;Reference proteome;Transport
P20594	ANPRB_HUMAN	Atrial natriuretic peptide receptor 2 (EC 4.6.1.2) (Atrial natriuretic peptide receptor type B) (ANP-B) (ANPR-B) (NPR-B) (Guanylate cyclase B) (GC-B)	NPR2 ANPRB	PTM: Phosphorylated (PubMed:26980729). Phosphorylation of the protein kinase-like domain is required for full activation by CNP (By similarity). {ECO:0000250|UniProtKB:P16067, ECO:0000269|PubMed:26980729}.; PTM: Glycosylated. {ECO:0000269|PubMed:26980729}.	2570358; 10082481; 10073597; 15164053; 15489334; 1660465; 1672777; 14759258; 15146390; 20977274; 17344846; 22870295; 24001744; 24471569; 23827346; 26980729; 17652215; 24057292; 24259409	10.1038/341068a0; 10.1161/01.res.84.5.605; 10.1681/asn.v103472; 10.1038/nature02465; 10.1101/gr.2596504; 10.1016/s0021-9258(18)54463-x; 10.1126/science.1672777; 10.1186/gb-2004-5-2-r8; 10.1086/422013; 10.1021/bi101700e; 10.1038/nature05610; 10.1371/journal.pone.0042180; 10.1210/jc.2013-2142; 10.1210/jc.2013-3525; 10.1016/j.bone.2013.06.024; 10.1074/jbc.m115.704015; 10.1210/jc.2007-1101; 10.1210/jc.2013-2358; 10.1002/ajmg.a.36218	1047	117022	FUNCTION: Receptor for the C-type natriuretic peptide NPPC/CNP hormone. Has guanylate cyclase activity upon binding of its ligand. May play a role in the regulation of skeletal growth. {ECO:0000269|PubMed:15146390, ECO:0000269|PubMed:1672777, ECO:0000269|PubMed:24001744, ECO:0000269|PubMed:24471569, ECO:0000269|PubMed:26980729}.			Alternative splicing;Cell membrane;cGMP biosynthesis;Disease variant;Disulfide bond;Dwarfism;Glycoprotein;GTP-binding;Lyase;Membrane;Nucleotide-binding;Osteogenesis;Phosphoprotein;Proteomics identification;Receptor;Reference proteome;Signal;Transmembrane;Transmembrane helix
P20648	ATP4A_HUMAN	Potassium-transporting ATPase alpha chain 1 (EC 7.2.2.19) (Gastric H(+)/K(+) ATPase subunit alpha) (Proton pump)	ATP4A		2160952; 2176086; 15057824; 3036582; 24188822	10.1016/s0021-9258(19)38807-6; 10.1089/dna.1990.9.749; 10.1038/nature02399; 10.1016/0014-5793(87)80677-4; 10.1016/j.febslet.2013.10.030	1035	114119	FUNCTION: The catalytic subunit of the gastric H(+)/K(+) ATPase pump which transports H(+) ions in exchange for K(+) ions across the apical membrane of parietal cells. Uses ATP as an energy source to pump H(+) ions to the gastric lumen while transporting K(+) ion from the lumen into the cell (By similarity). Remarkably generates a million-fold proton gradient across the gastric parietal cell membrane, acidifying the gastric juice down to pH 1 (By similarity). Within a transport cycle, the transfer of a H(+) ion across the membrane is coupled to ATP hydrolysis and is associated with a transient phosphorylation that shifts the pump conformation from inward-facing (E1) to outward-facing state (E2). The release of the H(+) ion in the stomach lumen is followed by binding of K(+) ion converting the pump conformation back to the E1 state (By similarity). {ECO:0000250|UniProtKB:P09626, ECO:0000250|UniProtKB:P19156, ECO:0000250|UniProtKB:Q64436}.			ATP-binding;Cell membrane;Hydrogen ion transport;Ion transport;Magnesium;Membrane;Metal-binding;Nucleotide-binding;Phosphoprotein;Potassium;Potassium transport;Proteomics identification;Reference proteome;Translocase;Transmembrane;Transmembrane helix;Transport
P20701	ITAL_HUMAN	Integrin alpha-L (CD11 antigen-like family member A) (Leukocyte adhesion glycoprotein LFA-1 alpha chain) (LFA-1A) (Leukocyte function-associated molecule 1 alpha chain) (CD antigen CD11a)	ITGAL CD11A	PTM: In resting T-cells, up to 40% of surface ITGAL is constitutively phosphorylated. Phosphorylation causes conformational changes needed for ligand binding and is necessary for activation by some physiological agents. {ECO:0000269|PubMed:16301335}.	2537322; 10493829; 15616553; 15489334; 8099450; 8103515; 8097887; 11812992; 15356110; 15528364; 15684041; 16301335; 18020948; 19349973; 23775590; 27055590; 29100055; 38195629; 7479767; 8805579; 10493852; 12526797	10.1083/jcb.108.2.703; 10.1006/geno.1999.5927; 10.1038/nature03187; 10.1101/gr.2596504; 10.1073/pnas.90.11.5364; 10.1016/s0021-9258(19)36514-7; 10.1073/pnas.90.9.4221; 10.1038/ni755; 10.4049/jimmunol.173.6.3653; 10.4049/jimmunol.173.10.6259; 10.1093/intimm/dxh199; 10.1083/jcb.200504016; 10.1515/bc.2007.157; 10.1038/nbt.1532; 10.1007/s10495-013-0873-z; 10.1016/j.bbrc.2016.04.007; 10.1016/j.molcel.2017.10.003; 10.1038/s41467-024-44688-3; 10.1073/pnas.92.22.10277; 10.1016/s0969-2126(96)00100-1; 10.1006/jmbi.1999.3047; 10.1016/s0092-8674(02)01257-6	1170	128770	FUNCTION: Integrin ITGAL/ITGB2 is a receptor for ICAM1, ICAM2, ICAM3 and ICAM4. Integrin ITGAL/ITGB2 is a receptor for F11R (PubMed:11812992, PubMed:15528364). Integrin ITGAL/ITGB2 is a receptor for the secreted form of ubiquitin-like protein ISG15; the interaction is mediated by ITGAL (PubMed:29100055). Involved in a variety of immune phenomena including leukocyte-endothelial cell interaction, cytotoxic T-cell mediated killing, and antibody dependent killing by granulocytes and monocytes. Contributes to natural killer cell cytotoxicity (PubMed:15356110). Involved in leukocyte adhesion and transmigration of leukocytes including T-cells and neutrophils (PubMed:11812992). Acts as a platform at the immunological synapse to translate TCR engagement and density of the ITGAL ligand ICAM1 into graded adhesion (PubMed:38195629). Required for generation of common lymphoid progenitor cells in bone marrow, indicating a role in lymphopoiesis (By similarity). Integrin ITGAL/ITGB2 in association with ICAM3, contributes to apoptotic neutrophil phagocytosis by macrophages (PubMed:23775590). {ECO:0000250|UniProtKB:P24063, ECO:0000269|PubMed:11812992, ECO:0000269|PubMed:15356110, ECO:0000269|PubMed:15528364, ECO:0000269|PubMed:23775590, ECO:0000269|PubMed:29100055, ECO:0000269|PubMed:38195629}.			3D-structure;Alternative splicing;Calcium;Cell adhesion;Cell membrane;Direct protein sequencing;Disulfide bond;Glycoprotein;Host-virus interaction;Integrin;Magnesium;Membrane;Metal-binding;Phagocytosis;Phosphoprotein;Proteomics identification;Receptor;Reference proteome;Repeat;Signal;Transmembrane;Transmembrane helix
P20827	EFNA1_HUMAN	Ephrin-A1 (EPH-related receptor tyrosine kinase ligand 1) (LERK-1) (Immediate early response protein B61) (Tumor necrosis factor alpha-induced protein 4) (TNF alpha-induced protein 4) [Cleaved into: Ephrin-A1, secreted form]	EFNA1 EPLG1 LERK1 TNFAIP4	PTM: Undergoes proteolysis by a metalloprotease to give rise to a soluble monomeric form.; PTM: N-Glycosylation is required for binding to EPHA2 receptor and inducing its internalization. {ECO:0000269|PubMed:23661698}.	2233719; 16710414; 15489334; 15340161; 7838529; 17332925; 18794797; 23661698; 19525919; 20505120	10.1128/mcb.10.11.5830-5838.1990; 10.1038/nature04727; 10.1101/gr.2596504; 10.1110/ps.04682504; 10.1038/onc.2008.328; 10.1074/jbc.m113.464008; 10.1038/embor.2009.91; 10.1073/pnas.1004148107	205	23787	FUNCTION: Cell surface GPI-bound ligand for Eph receptors, a family of receptor tyrosine kinases which are crucial for migration, repulsion and adhesion during neuronal, vascular and epithelial development. Binds promiscuously Eph receptors residing on adjacent cells, leading to contact-dependent bidirectional signaling into neighboring cells. Plays an important role in angiogenesis and tumor neovascularization. The recruitment of VAV2, VAV3 and PI3-kinase p85 subunit by phosphorylated EPHA2 is critical for EFNA1-induced RAC1 GTPase activation and vascular endothelial cell migration and assembly. Exerts anti-oncogenic effects in tumor cells through activation and down-regulation of EPHA2. Activates EPHA2 by inducing tyrosine phosphorylation which leads to its internalization and degradation. Acts as a negative regulator in the tumorigenesis of gliomas by down-regulating EPHA2 and FAK. Can evoke collapse of embryonic neuronal growth cone and regulates dendritic spine morphogenesis. {ECO:0000269|PubMed:17332925, ECO:0000269|PubMed:18794797}.			3D-structure;Alternative splicing;Angiogenesis;Cell membrane;Direct protein sequencing;Disulfide bond;Glycoprotein;GPI-anchor;Lipoprotein;Membrane;Proteomics identification;Reference proteome;Secreted;Signal;Tumor suppressor
P20916	MAG_HUMAN	Myelin-associated glycoprotein (Siglec-4a)	MAG GMA	PTM: N-glycosylated. {ECO:0000269|PubMed:26179919}.; PTM: Phosphorylated on tyrosine residues. {ECO:0000250|UniProtKB:P07722}.; PTM: Ubiquitinated, leading to proteasomal degradation. {ECO:0000250|UniProtKB:P20917}.	2476987; 2479762; 14702039; 15057824; 15489334; 9495552; 6200494; 7505568; 19052207; 24482476; 26179919; 27606346	10.1016/0006-291x(89)91145-5; 10.1002/jnr.490240203; 10.1038/ng1285; 10.1038/nature02399; 10.1101/gr.2596504; 10.1016/s0169-328x(97)00254-4; 10.1016/0165-5728(84)90039-0; 10.1006/bbrc.1993.2501; 10.1523/jneurosci.3828-08.2008; 10.1126/science.1247363; 10.1093/brain/awv204; 10.1002/acn3.329	626	69069	FUNCTION: Adhesion molecule that mediates interactions between myelinating cells and neurons by binding to neuronal sialic acid-containing gangliosides and to the glycoproteins RTN4R and RTN4RL2 (By similarity). Not required for initial myelination, but seems to play a role in the maintenance of normal axon myelination. Protects motoneurons against apoptosis, also after injury; protection against apoptosis is probably mediated via interaction with neuronal RTN4R and RTN4RL2. Required to prevent degeneration of myelinated axons in adults; this probably depends on binding to gangliosides on the axon cell membrane (By similarity). Negative regulator of neurite outgrowth; in dorsal root ganglion neurons the inhibition is mediated primarily via binding to neuronal RTN4R or RTN4RL2 and to a lesser degree via binding to neuronal gangliosides. In cerebellar granule cells the inhibition is mediated primarily via binding to neuronal gangliosides. In sensory neurons, inhibition of neurite extension depends only partially on RTN4R, RTN4RL2 and gangliosides. Inhibits axon longitudinal growth (By similarity). Inhibits axon outgrowth by binding to RTN4R (By similarity). Preferentially binds to alpha-2,3-linked sialic acid. Binds ganglioside Gt1b (By similarity). {ECO:0000250|UniProtKB:P07722, ECO:0000250|UniProtKB:P20917}.			Alternative splicing;Cell adhesion;Cell membrane;Disease variant;Disulfide bond;Glycoprotein;Hereditary spastic paraplegia;Immunoglobulin domain;Lectin;Lipid-binding;Lipoprotein;Membrane;Neurodegeneration;Palmitate;Phosphoprotein;Proteomics identification;Reference proteome;Repeat;Signal;Transmembrane;Transmembrane helix;Ubl conjugation
P20963	CD3Z_HUMAN	T-cell surface glycoprotein CD3 zeta chain (T-cell receptor T3 zeta chain) (CD antigen CD247)	CD247 CD3Z T3Z TCRZ	PTM: Phosphorylated on Tyr residues after T-cell receptor triggering by LCK in association with CD4/CD8. {ECO:0000269|PubMed:2470098}.	2974162; 14702039; 16710414; 15489334; 2532305; 2470098; 1825220; 1385158; 1384049; 7509083; 9811718; 9484780; 10224289; 10449770; 11722641; 11390434; 12176041; 11978774; 12522270; 15144186; 16027224; 16051847; 15592455; 19690332; 23858057; 24275569; 26783323; 28465009; 28652325; 7680960; 16672702; 7659156; 7544002; 15684325; 17055436	10.1073/pnas.85.24.9709; 10.1038/ng1285; 10.1038/nature04727; 10.1101/gr.2596504; 10.1038/342803a0; 10.1073/pnas.86.9.3277; 10.1002/eji.1830221135; 10.1073/pnas.89.19.9311; 10.1126/science.7509083; 10.1128/jvi.72.12.9827-9834.1998; 10.1038/sj.onc.1201607; 10.1084/jem.189.9.1489; 10.1073/pnas.96.17.9775; 10.1046/j.1365-2567.2001.01323.x; 10.1084/jem.193.11.1269; 10.1016/s0006-291x(02)00931-2; 10.1093/intimm/14.5.445; 10.1073/pnas.2436191100; 10.1021/ac035352d; 10.1083/jcb.200501164; 10.1128/jvi.79.16.10547-10560.2005; 10.1038/nbt1046; 10.1126/scisignal.2000007; 10.1128/mcb.00302-13; 10.1016/j.jprot.2013.11.014; 10.1084/jem.20150888; 10.1016/j.cellsig.2017.04.022; 10.1073/pnas.1706483114; 10.1016/0092-8674(93)90405-f; 10.1056/nejmoa053750; 10.1038/377032a0; 10.1073/pnas.92.17.7784; 10.1084/jem.20041890; 10.1016/j.cell.2006.08.044	164	18696	FUNCTION: Part of the TCR-CD3 complex present on T-lymphocyte cell surface that plays an essential role in adaptive immune response. When antigen presenting cells (APCs) activate T-cell receptor (TCR), TCR-mediated signals are transmitted across the cell membrane by the CD3 chains CD3D, CD3E, CD3G and CD3Z. All CD3 chains contain immunoreceptor tyrosine-based activation motifs (ITAMs) in their cytoplasmic domain. Upon TCR engagement, these motifs become phosphorylated by Src family protein tyrosine kinases LCK and FYN, resulting in the activation of downstream signaling pathways (PubMed:1384049, PubMed:1385158, PubMed:2470098, PubMed:7509083). CD3Z ITAMs phosphorylation creates multiple docking sites for the protein kinase ZAP70 leading to ZAP70 phosphorylation and its conversion into a catalytically active enzyme (PubMed:7509083). Plays an important role in intrathymic T-cell differentiation. Additionally, participates in the activity-dependent synapse formation of retinal ganglion cells (RGCs) in both the retina and dorsal lateral geniculate nucleus (dLGN) (By similarity). {ECO:0000250|UniProtKB:P24161, ECO:0000269|PubMed:1384049, ECO:0000269|PubMed:1385158, ECO:0000269|PubMed:16027224, ECO:0000269|PubMed:2470098, ECO:0000269|PubMed:28465009, ECO:0000269|PubMed:7509083}.			3D-structure;Adaptive immunity;Alternative splicing;Cell membrane;Host-virus interaction;Immunity;Membrane;Phosphoprotein;Proteomics identification;Receptor;Reference proteome;Repeat;Signal;Transmembrane;Transmembrane helix
P21145	MAL_HUMAN	Myelin and lymphocyte protein (T-lymphocyte maturation-associated protein)	MAL	PTM: Lipoprotein.	3494249; 8088843; 8132541; 14702039; 15815621; 15489334; 35217805	10.1073/pnas.84.7.1997; 10.1006/geno.1994.1294; 10.1016/s0021-9258(17)37174-0; 10.1038/ng1285; 10.1038/nature03466; 10.1101/gr.2596504; 10.1038/s41431-022-01050-9	153	16714	FUNCTION: May be involved in vesicular trafficking from the Golgi apparatus to the cell membrane. Plays a role in the maintenance of the myelin sheath, and in axon-glia and glia-glia interactions. {ECO:0000250|UniProtKB:O09198}.			Alternative splicing;Cell membrane;Leukodystrophy;Lipoprotein;Membrane;Proteomics identification;Reference proteome;Transmembrane;Transmembrane helix
P21281	VATB2_HUMAN	V-type proton ATPase subunit B, brain isoform (V-ATPase subunit B 2) (Endomembrane proton pump 58 kDa subunit) (HO57) (Vacuolar proton pump subunit B 2)	ATP6V1B2 ATP6B2 VPP3		1373501; 7945239; 14702039; 15489334; 7706273; 2145275; 12643545; 17081065; 21269460; 24913193; 25915598; 25944712; 29993276; 32001091; 33065002	10.1073/pnas.89.8.3541; 10.1042/bj3030191; 10.1038/ng1285; 10.1101/gr.2596504; 10.1074/jbc.270.13.7320; 10.1016/s0021-9258(18)38179-1; 10.1021/pr025562r; 10.1021/pr060363j; 10.1186/1752-0509-5-17; 10.1038/cr.2014.77; 10.1038/ng.3282; 10.1002/pmic.201400617; 10.1152/ajprenal.00539.2017; 10.1016/j.tibs.2019.12.007; 10.1016/j.molcel.2020.09.029	511	56501	FUNCTION: Non-catalytic subunit of the V1 complex of vacuolar(H+)-ATPase (V-ATPase), a multisubunit enzyme composed of a peripheral complex (V1) that hydrolyzes ATP and a membrane integral complex (V0) that translocates protons (PubMed:33065002). V-ATPase is responsible for acidifying and maintaining the pH of intracellular compartments and in some cell types, is targeted to the plasma membrane, where it is responsible for acidifying the extracellular environment (PubMed:32001091). In renal intercalated cells, can partially compensate the lack of ATP6V1B1 and mediate secretion of protons (H+) into the urine under base-line conditions but not in conditions of acid load (By similarity). {ECO:0000250|UniProtKB:P62814, ECO:0000269|PubMed:33065002, ECO:0000303|PubMed:32001091}.			3D-structure;ATP-binding;Cell membrane;Cytoplasm;Cytoplasmic vesicle;Deafness;Disease variant;Hydrogen ion transport;Ion transport;Membrane;Nucleotide-binding;Proteomics identification;Reference proteome;Synapse;Transport
P21359	NF1_HUMAN	Neurofibromin (Neurofibromatosis-related protein NF-1) [Cleaved into: Neurofibromin truncated]	NF1	PTM: Ubiquitinated by RNF7/RBX2, leading to its degradation. {ECO:0000250|UniProtKB:Q04690}.	1457041; 2134734; 2125369; 1783401; 1339276; 7570581; 16625196; 2114220; 2116237; 9002664; 7774960; 2121370; 1923522; 8417346; 1662505; 2121371; 8602361; 11727199; 7981724; 8825042; 14988005; 18220336; 18691976; 18669648; 19413330; 19369195; 19690332; 20068231; 21269460; 21406692; 23027611; 23186163; 24275569; 34626534; 9687500; 16397625; 17187824; 21089070; 1568247; 1302608; 8317503; 7904209; 7981679; 8081387; 8544190; 8834249; 8807336; 9003501; 9150739; 9101300; 9298829; 9668168; 10336779; 11258625; 10220149; 10712197; 10607834; 10980545; 11704931; 11735023; 11857752; 12707950; 12522551; 12552569; 12746402; 15523642; 15146469; 15060124; 15520408; 15948193; 16380919; 16959974; 17160901; 19845691; 21838856; 22108604; 23758643; 24413922	10.1089/dna.1992.11.727; 10.1126/science.2134734; 10.1016/0888-7543(91)90017-9; 10.1016/0006-291x(92)91294-z; 10.1620/tjem.175.225; 10.1038/nature04689; 10.1016/0092-8674(90)90253-b; 10.1016/0092-8674(90)90024-9; 10.1093/hmg/6.1.9; 10.1016/0888-7543(95)80104-t; 10.1016/0092-8674(90)90150-d; 10.1128/mcb.13.1.487-495.1993; 10.1016/0006-291x(91)92029-j; 10.1016/0092-8674(90)90151-4; 10.1093/nar/24.3.478; 10.1086/337952; 10.1002/humu.1380040202; 10.1136/jmg.33.1.2; 10.1016/s0014-5793(04)00078-x; 10.1021/pr0705441; 10.1016/j.molcel.2008.07.007; 10.1073/pnas.0805139105; 10.1021/ac9004309; 10.1074/mcp.m800588-mcp200; 10.1126/scisignal.2000007; 10.1126/scisignal.2000475; 10.1186/1752-0509-5-17; 10.1126/scisignal.2001570; 10.1002/emmm.201201410; 10.1021/pr300630k; 10.1016/j.jprot.2013.11.014; 10.1016/j.ajhg.2021.09.007; 10.1093/emboj/17.15.4313; 10.1038/sj.embor.7400602; 10.1016/j.jmb.2006.11.055; 10.1002/humu.21405; 10.1016/0092-8674(92)90408-5; 10.1093/hmg/1.9.735; 10.1093/hmg/2.11.1861; 10.1093/hmg/3.7.1109; 10.1002/humu.1380030404; 10.1136/jmg.32.9.706; 10.1007/bf02267073; 10.1002/(sici)1098-1004(1996)8:1<51::aid-humu7>3.0.co;2-s; 10.1007/s004390050317; 10.1007/s004390050427; 10.1002/(sici)1098-1004(1997)9:4<366::aid-humu12>3.0.co;2-0; 10.1002/(sici)1098-1004(1997)10:3<248::aid-humu14>3.0.co;2-#; 10.1093/hmg/7.8.1261; 10.1002/(sici)1098-1004(1998)11:5<411::aid-humu11>3.0.co;2-2; 10.1097/00125817-199909000-00002; 10.1002/(sici)1098-1004(1999)13:4<337::aid-humu12>3.0.co;2-f; 10.1086/302809; 10.1093/hmg/9.2.237; 10.1002/1098-1004(200009)16:3<274::aid-humu21>3.3.co;2-6; 10.1086/324648; 10.1007/s004390100594; 10.1002/humu.9018; 10.1002/ajmg.a.20023; 10.1007/s00439-002-0858-4; 10.1002/humu.9111; 10.1136/jmg.40.5.368; 10.1002/humu.20103; 10.1002/humu.9245; 10.1136/jmg.2003.011890; 10.1136/jmg.2004.021683; 10.1002/ajmg.a.30813; 10.1086/498454; 10.1126/science.1133427; 10.1086/510781; 10.1111/j.1399-0004.2009.01233.x; 10.1186/1897-4287-9-6; 10.1038/ejhg.2011.207; 10.1111/ahg.12026; 10.1007/s00381-013-2352-9	2839	319372	FUNCTION: Stimulates the GTPase activity of Ras. NF1 shows greater affinity for Ras GAP, but lower specific activity. May be a regulator of Ras activity. {ECO:0000269|PubMed:2121371, ECO:0000269|PubMed:8417346}.		CAUTION: Was originally thought to be associated with LEOPARD (LS), an autosomal dominant syndrome. {ECO:0000305|PubMed:8807336}.	3D-structure;Acetylation;Alternative splicing;Cell membrane;Disease variant;GTPase activation;Lipid-binding;Membrane;Nucleus;Phosphoprotein;Proteomics identification;Reference proteome;RNA editing;Tumor suppressor;Ubl conjugation
P21439	MDR3_HUMAN	Phosphatidylcholine translocator ABCB4 (EC 7.6.2.1) (ATP-binding cassette sub-family B member 4) (Multidrug resistance protein 3) (P-glycoprotein 3)	ABCB4 MDR3 PGY3	PTM: Phosphorylated (PubMed:24723470). Phosphorylation on Thr-34 is required for PC efflux activity. Phosphorylation occurs on serine and threonine residues in a protein kinase A- or C-dependent manner (PubMed:24723470). May be phosphorylated on Thr-44 and Ser-49 (PubMed:24723470). {ECO:0000269|PubMed:24723470}.; PTM: Glycosylated (PubMed:17523162, PubMed:21820390, PubMed:24723470). {ECO:0000269|PubMed:17523162, ECO:0000269|PubMed:21820390, ECO:0000269|PubMed:24723470}.	2906314; 12853948; 12690205; 7893760; 2892668; 2002063; 7957936; 8898203; 9366571; 9419367; 15258199; 17523162; 19674157; 21820390; 23468132; 24122873; 24806754; 31873305; 10767346; 11313315; 11313316; 12671900; 12891548; 12746424; 15077010; 16763017; 17726488; 17264802; 19261551; 21119540; 22331132; 23533021; 24045840; 24723470; 24594635; 28012258; 28587926	10.1016/0378-1119(88)90057-1; 10.1038/nature01782; 10.1126/science.1083423; 10.1016/0167-4781(94)00214-n; 10.1002/j.1460-2075.1987.tb02653.x; 10.1016/s0021-9258(19)67788-4; 10.1016/0014-5793(94)01135-4; 10.1016/s0092-8674(00)81370-7; 10.1172/jci119799; 10.1073/pnas.95.1.282; 10.1194/jlr.m400132-jlr200; 10.1002/hep.21591; 10.1111/j.1872-034x.2009.00544.x; 10.1053/j.gastro.2011.07.042; 10.1194/jlr.m032425; 10.1002/hep.26894; 10.1002/hep.26970; 10.1038/s41594-019-0354-3; 10.1093/hmg/9.8.1209; 10.1053/gast.2001.23984; 10.1053/gast.2001.23947; 10.1053/gast.2003.50144; 10.1016/s0016-5085(03)00898-9; 10.1136/jmg.40.5.e70; 10.1097/00008571-200402000-00003; 10.1124/dmd.105.008854; 10.1038/sj.ejhg.5201908; 10.1097/01.fpc.0000230418.28091.76; 10.1016/j.dld.2008.12.101; 10.1097/mpg.0b013e3181f50363; 10.1007/s00428-012-1202-6; 10.1002/hep.26424; 10.1038/ejhg.2013.214; 10.1002/hep.27170; 10.1136/gutjnl-2014-306896; 10.1002/hep.28929; 10.1016/j.biocel.2017.05.028	1286	141523	FUNCTION: [Isoform 1]: Energy-dependent phospholipid efflux translocator that acts as a positive regulator of biliary lipid secretion. Functions as a floppase that translocates specifically phosphatidylcholine (PC) from the inner to the outer leaflet of the canalicular membrane bilayer into the canaliculi of hepatocytes. Translocation of PC makes the biliary phospholipids available for extraction into the canaliculi lumen by bile salt mixed micelles and therefore protects the biliary tree from the detergent activity of bile salts (PubMed:17523162, PubMed:21820390, PubMed:23468132, PubMed:24594635, PubMed:24723470, PubMed:24806754, PubMed:31873305, PubMed:7957936, PubMed:8898203, PubMed:9366571). Plays a role in the recruitment of phosphatidylcholine (PC), phosphatidylethanolamine (PE) and sphingomyelin (SM) molecules to nonraft membranes and to further enrichment of SM and cholesterol in raft membranes in hepatocytes (PubMed:23468132). Required for proper phospholipid bile formation (By similarity). Indirectly involved in cholesterol efflux activity from hepatocytes into the canalicular lumen in the presence of bile salts in an ATP-dependent manner (PubMed:24045840). Promotes biliary phospholipid secretion as canaliculi-containing vesicles from the canalicular plasma membrane (PubMed:28012258, PubMed:9366571). In cooperation with ATP8B1, functions to protect hepatocytes from the deleterious detergent activity of bile salts (PubMed:21820390). Does not confer multidrug resistance (By similarity). {ECO:0000250|UniProtKB:P21440, ECO:0000269|PubMed:17523162, ECO:0000269|PubMed:21820390, ECO:0000269|PubMed:23468132, ECO:0000269|PubMed:24045840, ECO:0000269|PubMed:24594635, ECO:0000269|PubMed:24723470, ECO:0000269|PubMed:24806754, ECO:0000269|PubMed:28012258, ECO:0000269|PubMed:31873305, ECO:0000269|PubMed:7957936, ECO:0000269|PubMed:8898203, ECO:0000269|PubMed:9366571}.			3D-structure;Alternative splicing;ATP-binding;Cell membrane;Cytoplasm;Cytoplasmic vesicle;Disease variant;Glycoprotein;Intrahepatic cholestasis;Lipid transport;Membrane;Nucleotide-binding;Phosphoprotein;Proteomics identification;Reference proteome;Repeat;Translocase;Transmembrane;Transmembrane helix;Transport
P21452	NK2R_HUMAN	Substance-K receptor (SKR) (NK-2 receptor) (NK-2R) (Neurokinin A receptor) (Tachykinin receptor 2)	TACR2 NK2R NKNAR TAC2R		2173708; 1845990; 1659296; 1659297; 1710456; 1848773; 14702039; 15489334	10.1016/s0021-9258(17)30526-4; 10.1016/s0021-9258(17)35323-1; 10.1111/j.1749-6632.1991.tb33132.x; 10.1111/j.1749-6632.1991.tb33144.x; 10.1016/0006-291x(91)91940-e; 10.1038/ng1285; 10.1101/gr.2596504	398	44442	FUNCTION: This is a receptor for the tachykinin neuropeptide substance K (neurokinin A). It is associated with G proteins that activate a phosphatidylinositol-calcium second messenger system. The rank order of affinity of this receptor to tachykinins is: substance K > neuromedin-K > substance P. {ECO:0000269|PubMed:1659297}.			3D-structure;Cell membrane;Disulfide bond;G-protein coupled receptor;Glycoprotein;Lipoprotein;Membrane;Palmitate;Receptor;Reference proteome;Transducer;Transmembrane;Transmembrane helix
P21453	S1PR1_HUMAN	Sphingosine 1-phosphate receptor 1 (S1P receptor 1) (S1P1) (Endothelial differentiation G-protein coupled receptor 1) (Sphingosine 1-phosphate receptor Edg-1) (S1P receptor Edg-1) (CD antigen CD363)	S1PR1 CHEDG1 EDG1	PTM: S1P-induced endothelial cell migration requires the PKB/AKT1-mediated phosphorylation of the third intracellular loop at the Thr-236 residue. {ECO:0000269|PubMed:11583630, ECO:0000269|PubMed:19286607}.; PTM: Palmitoylated by ZDHHC5. Palmitoylation is required for targeting to plasma membrane, enabling G(i) coupling. {ECO:0000269|PubMed:29185452}.	2160972; 9409733; 10982820; 14702039; 16710414; 15489334; 8626678; 9488656; 10383399; 11604399; 11583630; 11230698; 15750791; 19286607; 29185452; 22344443; 37039481	10.1016/s0021-9258(19)38849-0; 10.1016/s0014-5793(97)01301-x; 10.1074/jbc.m007680200; 10.1038/ng1285; 10.1038/nature04727; 10.1101/gr.2596504; 10.1074/jbc.271.19.11272; 10.1126/science.279.5356.1552; 10.1074/jbc.274.27.18997; 10.1074/jbc.m107301200; 10.1016/s1097-2765(01)00324-0; 10.1126/science.1057559; 10.1007/s10719-004-5540-8; 10.1161/circresaha.108.193367; 10.1038/s41598-017-16457-4; 10.1126/science.1215904; 10.7554/elife.88204	382	42811	FUNCTION: G-protein coupled receptor for the bioactive lysosphingolipid sphingosine 1-phosphate (S1P) that seems to be coupled to the G(i) subclass of heteromeric G proteins. Signaling leads to the activation of RAC1, SRC, PTK2/FAK1 and MAP kinases. Plays an important role in cell migration, probably via its role in the reorganization of the actin cytoskeleton and the formation of lamellipodia in response to stimuli that increase the activity of the sphingosine kinase SPHK1. Required for normal chemotaxis toward sphingosine 1-phosphate. Required for normal embryonic heart development and normal cardiac morphogenesis. Plays an important role in the regulation of sprouting angiogenesis and vascular maturation. Inhibits sprouting angiogenesis to prevent excessive sprouting during blood vessel development. Required for normal egress of mature T-cells from the thymus into the blood stream and into peripheral lymphoid organs. Plays a role in the migration of osteoclast precursor cells, the regulation of bone mineralization and bone homeostasis (By similarity). Plays a role in responses to oxidized 1-palmitoyl-2-arachidonoyl-sn-glycero-3-phosphocholine by pulmonary endothelial cells and in the protection against ventilator-induced lung injury. {ECO:0000250, ECO:0000269|PubMed:10982820, ECO:0000269|PubMed:11230698, ECO:0000269|PubMed:11583630, ECO:0000269|PubMed:11604399, ECO:0000269|PubMed:19286607, ECO:0000269|PubMed:22344443, ECO:0000269|PubMed:8626678, ECO:0000269|PubMed:9488656}.			3D-structure;Acetylation;Angiogenesis;Cell membrane;Chemotaxis;Disulfide bond;Endosome;G-protein coupled receptor;Glycoprotein;Lipoprotein;Membrane;Palmitate;Phosphoprotein;Proteomics identification;Receptor;Reference proteome;Transducer;Transmembrane;Transmembrane helix
P21462	FPR1_HUMAN	fMet-Leu-Phe receptor (fMLP receptor) (N-formyl peptide receptor) (FPR) (N-formylpeptide chemoattractant receptor)	FPR1	PTM: Phosphorylated; which is necessary for desensitization. {ECO:0000269|PubMed:10514456}.	2161213; 2176894; 1712023; 1612600; 8224916; 15057824; 15489334; 1445895; 10514456; 15153520; 15210802; 25109685	10.1016/0006-291x(90)91143-g; 10.1021/bi00502a016; 10.1016/s0021-9258(18)98935-0; 10.1016/0888-7543(92)90265-t; 10.1016/0378-1119(93)90653-k; 10.1038/nature02399; 10.1101/gr.2596504; 10.1021/bi00161a044; 10.1074/jbc.274.42.29791; 10.4049/jimmunol.172.11.6994; 10.4049/jimmunol.173.1.428; 10.1038/cmi.2014.61	350	38446	FUNCTION: High affinity receptor for N-formyl-methionyl peptides (fMLP), which are powerful neutrophil chemotactic factors (PubMed:10514456, PubMed:15153520, PubMed:2161213, PubMed:2176894). Binding of fMLP to the receptor stimulates intracellular calcium mobilization and superoxide anion release (PubMed:15153520, PubMed:15210802, PubMed:1712023, PubMed:2161213). This response is mediated via a G-protein that activates a phosphatidylinositol-calcium second messenger system (PubMed:10514456, PubMed:1712023). Receptor for TAFA4, mediates its effects on chemoattracting macrophages, promoting phagocytosis and increasing ROS release (PubMed:25109685). Receptor for cathepsin CTSG, leading to increased phagocyte chemotaxis (PubMed:15210802). {ECO:0000269|PubMed:10514456, ECO:0000269|PubMed:15153520, ECO:0000269|PubMed:2161213, ECO:0000269|PubMed:2176894, ECO:0000269|PubMed:25109685, ECO:0000303|PubMed:10514456, ECO:0000303|PubMed:1712023, ECO:0000303|PubMed:2161213, ECO:0000303|PubMed:2176894}.			3D-structure;Cell membrane;Chemotaxis;Disulfide bond;G-protein coupled receptor;Glycoprotein;Membrane;Phosphoprotein;Proteomics identification;Receptor;Reference proteome;Transducer;Transmembrane;Transmembrane helix
P21554	CNR1_HUMAN	Cannabinoid receptor 1 (CB-R) (CB1) (CANN6)	CNR1 CNR	PTM: Palmitoylation at Cys-415 is important for recruitment at plasma membrane and lipid rafts and association with G protein alpha subunits. {ECO:0000269|PubMed:21895628}.	2263478; 1718258; 7876112; 15620723; 14702039; 14574404; 15489334; 32549916; 8255419; 10828533; 17895407; 18077343; 21895628; 18177726; 19524019; 23955712; 30096288; 31342135; 12237474; 27768894; 27851727	10.1093/nar/18.23.7142; 10.1042/bj2790129; 10.1074/jbc.270.8.3726; 10.1016/j.febslet.2004.11.085; 10.1038/ng1285; 10.1038/nature02055; 10.1101/gr.2596504; 10.1007/s13167-020-00203-4; 10.1016/0306-4522(93)90352-g; 10.1016/s0306-4522(00)00008-7; 10.1124/mol.107.039263; 10.1073/pnas.0706980105; 10.1111/j.1476-5381.2011.01658.x; 10.1016/j.cmet.2007.11.012; 10.1016/j.neuroscience.2009.06.014; 10.1038/nm.3265; 10.1016/j.bcp.2018.08.007; 10.1007/s00259-019-04445-x; 10.1110/ps.0218402; 10.1016/j.cell.2016.10.004; 10.1038/nature20613	472	52858	FUNCTION: G-protein coupled receptor for endogenous cannabinoids (eCBs), including N-arachidonoylethanolamide (also called anandamide or AEA) and 2-arachidonoylglycerol (2-AG), as well as phytocannabinoids, such as delta(9)-tetrahydrocannabinol (THC) (PubMed:15620723, PubMed:27768894, PubMed:27851727). Mediates many cannabinoid-induced effects, acting, among others, on food intake, memory loss, gastrointestinal motility, catalepsy, ambulatory activity, anxiety, chronic pain. Signaling typically involves reduction in cyclic AMP (PubMed:1718258, PubMed:21895628, PubMed:27768894). In the hypothalamus, may have a dual effect on mitochondrial respiration depending upon the agonist dose and possibly upon the cell type. Increases respiration at low doses, while decreases respiration at high doses. At high doses, CNR1 signal transduction involves G-protein alpha-i protein activation and subsequent inhibition of mitochondrial soluble adenylate cyclase, decrease in cyclic AMP concentration, inhibition of protein kinase A (PKA)-dependent phosphorylation of specific subunits of the mitochondrial electron transport system, including NDUFS2. In the hypothalamus, inhibits leptin-induced reactive oxygen species (ROS) formation and mediates cannabinoid-induced increase in SREBF1 and FASN gene expression. In response to cannabinoids, drives the release of orexigenic beta-endorphin, but not that of melanocyte-stimulating hormone alpha/alpha-MSH, from hypothalamic POMC neurons, hence promoting food intake. In the hippocampus, regulates cellular respiration and energy production in response to cannabinoids. Involved in cannabinoid-dependent depolarization-induced suppression of inhibition (DSI), a process in which depolarization of CA1 postsynaptic pyramidal neurons mobilizes eCBs, which retrogradely activate presynaptic CB1 receptors, transiently decreasing GABAergic inhibitory neurotransmission. Also reduces excitatory synaptic transmission (By similarity). In superior cervical ganglions and cerebral vascular smooth muscle cells, inhibits voltage-gated Ca(2+) channels in a constitutive, as well as agonist-dependent manner (PubMed:17895407). In cerebral vascular smooth muscle cells, cannabinoid-induced inhibition of voltage-gated Ca(2+) channels leads to vasodilation and decreased vascular tone (By similarity). Induces leptin production in adipocytes and reduces LRP2-mediated leptin clearance in the kidney, hence participating in hyperleptinemia. In adipose tissue, CNR1 signaling leads to increased expression of SREBF1, ACACA and FASN genes (By similarity). In the liver, activation by endocannabinoids leads to increased de novo lipogenesis and reduced fatty acid catabolism, associated with increased expression of SREBF1/SREBP-1, GCK, ACACA, ACACB and FASN genes. May also affect de novo cholesterol synthesis and HDL-cholesteryl ether uptake. Peripherally modulates energy metabolism (By similarity). In high carbohydrate diet-induced obesity, may decrease the expression of mitochondrial dihydrolipoyl dehydrogenase/DLD in striated muscles, as well as that of selected glucose/ pyruvate metabolic enzymes, hence affecting energy expenditure through mitochondrial metabolism (By similarity). In response to cannabinoid anandamide, elicits a pro-inflammatory response in macrophages, which involves NLRP3 inflammasome activation and IL1B and IL18 secretion (By similarity). In macrophages infiltrating pancreatic islets, this process may participate in the progression of type-2 diabetes and associated loss of pancreatic beta-cells (PubMed:23955712). {ECO:0000250|UniProtKB:O02777, ECO:0000250|UniProtKB:P47746, ECO:0000269|PubMed:15620723, ECO:0000269|PubMed:1718258, ECO:0000269|PubMed:17895407, ECO:0000269|PubMed:21895628, ECO:0000269|PubMed:23955712, ECO:0000269|PubMed:27768894, ECO:0000269|PubMed:27851727}.; FUNCTION: [Isoform 1]: Binds both 2-arachidonoylglycerol (2-AG) and anandamide. {ECO:0000269|PubMed:15620723}.; FUNCTION: [Isoform 2]: Only binds 2-arachidonoylglycerol (2-AG) with high affinity. Contrary to its effect on isoform 1, 2-AG behaves as an inverse agonist on isoform 2 in assays measuring GTP binding to membranes. {ECO:0000269|PubMed:15620723}.; FUNCTION: [Isoform 3]: Only binds 2-arachidonoylglycerol (2-AG) with high affinity. Contrary to its effect on isoform 1, 2-AG behaves as an inverse agonist on isoform 3 in assays measuring GTP binding to membranes. {ECO:0000269|PubMed:15620723}.			3D-structure;Alternative splicing;Cell membrane;Cell projection;G-protein coupled receptor;Glycoprotein;Lipoprotein;Membrane;Mitochondrion;Mitochondrion outer membrane;Neurodegeneration;Obesity;Palmitate;Phosphoprotein;Proteomics identification;Receptor;Reference proteome;Synapse;Transducer;Transmembrane;Transmembrane helix
P21583	SCF_HUMAN	Kit ligand (Mast cell growth factor) (MGF) (Stem cell factor) (SCF) (c-Kit ligand) [Cleaved into: Soluble KIT ligand (sKITLG)]	KITLG MGF SCF	PTM: A soluble form (sKITLG) is produced by proteolytic processing of isoform 1 in the extracellular domain. {ECO:0000269|PubMed:1381905}.; PTM: Found in two differentially glycosylated forms, LMW-SCF and HMW-SCF. LMW-SCF is fully N-glycosylated at Asn-145, partially N-glycosylated at Asn-90, O-glycosylated at Ser-167, Thr-168 and Thr-180, and not glycosylated at Asn-97 or Asn-118. HMW-SCF is N-glycosylated at Asn-118, Asn-90 and Asn-145, O-glycosylated at Ser-167, Thr-168 and Thr-180, and not glycosylated at Asn-97. {ECO:0000269|PubMed:1381905}.; PTM: A soluble form exists as a cleavage product of the extracellular domain. {ECO:0000269|PubMed:1381905}.	2208279; 1724381; 10049787; 14702039; 17974005; 15489334; 1381905; 1379846; 10582791; 15526160; 15625120; 17952075; 24880339; 10880433; 10884405; 17662946; 19375057; 26522471; 28504826; 35543077	10.1016/0092-8674(90)90301-t; 10.1006/bbrc.1999.0260; 10.1038/ng1285; 10.1186/1471-2164-8-399; 10.1101/gr.2596504; 10.1016/0003-9861(92)90106-7; 10.1093/humupd/5.5.535; 10.1007/s00018-004-4189-6; 10.1634/stemcells.2004-0117; 10.1038/ng.2007.13; 10.1038/ng.2991; 10.1093/emboj/19.13.3192; 10.1073/pnas.97.14.7732; 10.1016/j.cell.2007.05.055; 10.1016/j.ajhg.2009.03.019; 10.1016/j.ajhg.2015.09.011; 10.1111/pcmr.12597; 10.1111/jdv.18207	273	30899	FUNCTION: Ligand for the receptor-type protein-tyrosine kinase KIT. Plays an essential role in the regulation of cell survival and proliferation, hematopoiesis, stem cell maintenance, gametogenesis, mast cell development, migration and function, and in melanogenesis. KITLG/SCF binding can activate several signaling pathways. Promotes phosphorylation of PIK3R1, the regulatory subunit of phosphatidylinositol 3-kinase, and subsequent activation of the kinase AKT1. KITLG/SCF and KIT also transmit signals via GRB2 and activation of RAS, RAF1 and the MAP kinases MAPK1/ERK2 and/or MAPK3/ERK1. KITLG/SCF and KIT promote activation of STAT family members STAT1, STAT3 and STAT5. KITLG/SCF and KIT promote activation of PLCG1, leading to the production of the cellular signaling molecules diacylglycerol and inositol 1,4,5-trisphosphate. KITLG/SCF acts synergistically with other cytokines, probably interleukins.			3D-structure;Alternative splicing;Cell adhesion;Cell membrane;Cell projection;Cytoplasm;Cytoskeleton;Deafness;Direct protein sequencing;Disease variant;Disulfide bond;Glycoprotein;Growth factor;Membrane;Non-syndromic deafness;Proteomics identification;Reference proteome;Secreted;Signal;Transmembrane;Transmembrane helix;Waardenburg syndrome
P21589	5NTD_HUMAN	5'-nucleotidase (5'-NT) (EC 3.1.3.35) (EC 3.1.3.5) (EC 3.1.3.89) (EC 3.1.3.91) (EC 3.1.3.99) (5'-deoxynucleotidase) (Ecto-5'-nucleotidase) (IMP-specific 5'-nucleotidase) (Thymidylate 5'-phosphatase) (CD antigen CD73)	NT5E NT5 NTE		2129526; 16303743; 14574404; 8566797; 2173922; 19159218; 19349973; 21933152; 24275569; 22997138; 23142347; 34403084; 21288095; 24887587	10.1111/j.1432-1033.1990.tb19158.x; 10.1093/dnares/12.2.117; 10.1038/nature02055; 10.1016/0378-1119(95)00574-9; 10.1016/0006-291x(90)91601-n; 10.1021/pr8008012; 10.1038/nbt.1532; 10.1042/bj20111263; 10.1016/j.jprot.2013.11.014; 10.1002/cbic.201200426; 10.1016/j.str.2012.10.001; 10.1007/s11302-021-09802-w; 10.1056/nejmoa0912923; 10.1371/journal.pone.0098568	574	63368	FUNCTION: Catalyzes the hydrolysis of nucleotide monophosphates, releasing inorganic phosphate and the corresponding nucleoside, with AMP being the preferred substrate (PubMed:21933152, PubMed:22997138, PubMed:23142347, PubMed:24887587, PubMed:34403084). Shows a preference for ribonucleotide monophosphates over their equivalent deoxyribose forms (PubMed:34403084). Other substrates include IMP, UMP, GMP, CMP, dAMP, dCMP, dTMP, NAD and NMN (PubMed:21933152, PubMed:22997138, PubMed:23142347, PubMed:24887587, PubMed:34403084). {ECO:0000269|PubMed:21933152, ECO:0000269|PubMed:22997138, ECO:0000269|PubMed:23142347, ECO:0000269|PubMed:24887587, ECO:0000269|PubMed:34403084}.			3D-structure;Alternative splicing;Cell membrane;Direct protein sequencing;Disease variant;Disulfide bond;Glycoprotein;GPI-anchor;Hydrolase;Lipoprotein;Membrane;Metal-binding;Nucleotide-binding;Proteomics identification;Reference proteome;Signal;Zinc
P21709	EPHA1_HUMAN	Ephrin type-A receptor 1 (hEpha1) (EC 2.7.10.1) (EPH tyrosine kinase) (EPH tyrosine kinase 1) (Erythropoietin-producing hepatoma receptor) (Tyrosine-protein kinase receptor EPH)	EPHA1 EPH EPHT EPHT1	PTM: Phosphorylated. Autophosphorylation is stimulated by its ligand EFNA1.; PTM: Ubiquitinated. {ECO:0000269|PubMed:20596523}.	2825356; 10369740; 18593464; 12853948; 12690205; 15489334; 9267020; 17634955; 19118217; 20043122; 20596523; 21406692; 18728013; 17344846; 19369195	10.1126/science.2825356; 10.1006/mcpr.1999.0228; 10.1186/ar2447; 10.1038/nature01782; 10.1126/science.1083423; 10.1101/gr.2596504; 10.1016/s0092-8674(00)80500-0; 10.1002/eji.200737111; 10.1242/jcs.036467; 10.1371/journal.pone.0011332; 10.1126/scisignal.2001570; 10.1074/jbc.m803089200; 10.1038/nature05610; 10.1074/mcp.m800588-mcp200	976	108127	FUNCTION: Receptor tyrosine kinase which binds promiscuously membrane-bound ephrin-A family ligands residing on adjacent cells, leading to contact-dependent bidirectional signaling into neighboring cells. The signaling pathway downstream of the receptor is referred to as forward signaling while the signaling pathway downstream of the ephrin ligand is referred to as reverse signaling. Binds with a low affinity EFNA3 and EFNA4 and with a high affinity to EFNA1 which most probably constitutes its cognate/functional ligand. Upon activation by EFNA1 induces cell attachment to the extracellular matrix inhibiting cell spreading and motility through regulation of ILK and downstream RHOA and RAC. Also plays a role in angiogenesis and regulates cell proliferation. May play a role in apoptosis. {ECO:0000269|PubMed:17634955, ECO:0000269|PubMed:19118217, ECO:0000269|PubMed:20043122}.			3D-structure;Alternative splicing;Angiogenesis;ATP-binding;Cell adhesion;Cell membrane;Glycoprotein;Kinase;Membrane;Nucleotide-binding;Phosphoprotein;Proteomics identification;Receptor;Reference proteome;Repeat;Signal;Transferase;Transmembrane;Transmembrane helix;Tyrosine-protein kinase;Ubl conjugation
P21728	DRD1_HUMAN	D(1A) dopamine receptor (Dopamine D1 receptor)	DRD1		2144334; 2168520; 1975640; 8471124; 14702039; 15489334; 10618483; 21179162; 23936473	10.1038/347072a0; 10.1038/347076a0; 10.1038/347080a0; 10.1038/npp.1993.14; 10.1038/ng1285; 10.1101/gr.2596504; 10.1016/s0014-2999(99)00727-x; 10.1038/nature09629; 10.1371/journal.pone.0070857	446	49293	FUNCTION: Dopamine receptor whose activity is mediated by G proteins which activate adenylyl cyclase.			3D-structure;Cell membrane;Cell projection;Disulfide bond;Endoplasmic reticulum;G-protein coupled receptor;Glycoprotein;Lipoprotein;Membrane;Palmitate;Proteomics identification;Receptor;Reference proteome;Synapse;Transducer;Transmembrane;Transmembrane helix
P21730	C5AR1_HUMAN	C5a anaphylatoxin chemotactic receptor 1 (C5a anaphylatoxin chemotactic receptor) (C5a-R) (C5aR) (CD antigen CD88)	C5AR1 C5AR C5R1	PTM: Sulfation plays a critical role in the association of C5aR with C5a, but no significant role in the ability of the receptor to transduce a signal and mobilize calcium in response to a small a small peptide agonist (PubMed:11342590). Sulfation at Tyr-14 is important for CHIPS binding (PubMed:21706042). {ECO:0000269|PubMed:11342590, ECO:0000303|PubMed:21706042}.; PTM: Phosphorylated on serine residues in response to C5a binding, resulting in internalization of the receptor and short-term desensitization to the ligand. The key residues involved in this process are Ser-334 and Ser-338. {ECO:0000269|PubMed:10636859, ECO:0000269|PubMed:12464600}.	2007135; 1847994; 15057824; 15489334; 8383526; 8182049; 7622471; 7642584; 9553099; 10636859; 11342590; 12464600; 12835319; 15153520; 15542591; 21706042; 29300009	10.1021/bi00226a002; 10.1038/349614a0; 10.1038/nature02399; 10.1101/gr.2596504; 10.1021/bi00056a007; 10.1016/s0021-9258(17)36643-7; 10.1074/jbc.270.28.16625; 10.1074/jbc.270.32.19166; 10.1074/jbc.273.17.10411; 10.1074/jbc.275.3.1656; 10.1084/jem.193.9.1059; 10.1074/jbc.m210120200; 10.1074/jbc.m305606200; 10.4049/jimmunol.172.11.6994; 10.1074/jbc.m412230200; 10.1038/aps.2011.53; 10.1038/nature25025	350	39336	FUNCTION: Receptor for the chemotactic and inflammatory peptide anaphylatoxin C5a (PubMed:10636859, PubMed:15153520, PubMed:1847994, PubMed:29300009, PubMed:7622471, PubMed:8182049, PubMed:9553099). The ligand interacts with at least two sites on the receptor: a high-affinity site on the extracellular N-terminus, and a second site in the transmembrane region which activates downstream signaling events (PubMed:7622471, PubMed:8182049, PubMed:9553099). Receptor activation stimulates chemotaxis, granule enzyme release, intracellular calcium release and superoxide anion production (PubMed:10636859, PubMed:15153520). {ECO:0000269|PubMed:10636859, ECO:0000269|PubMed:15153520, ECO:0000269|PubMed:1847994, ECO:0000269|PubMed:29300009, ECO:0000269|PubMed:7622471, ECO:0000269|PubMed:8182049, ECO:0000269|PubMed:9553099}.			3D-structure;Cell membrane;Chemotaxis;Cytoplasmic vesicle;Disulfide bond;G-protein coupled receptor;Glycoprotein;Membrane;Phosphoprotein;Proteomics identification;Receptor;Reference proteome;Sulfation;Transducer;Transmembrane;Transmembrane helix
P21731	TA2R_HUMAN	Thromboxane A2 receptor (TXA2-R) (Prostanoid TP receptor)	TBXA2R		1825698; 8227091; 8034687; 7896853; 7965765; 15057824; 15489334; 8613548; 8246916; 17499743; 18088317; 19464661; 20068231; 24275569; 7929844	10.1038/349617a0; 10.1016/s0021-9258(19)74595-5; 10.1016/s0021-9258(17)32161-0; 10.1074/jbc.270.12.7011; 10.1038/nature02399; 10.1101/gr.2596504; 10.1172/jci118518; 10.1016/j.prostaglandins.2006.12.001; 10.1111/j.1600-0854.2007.00692.x; 10.1016/j.prostaglandins.2009.02.001; 10.1126/scisignal.2000475; 10.1016/j.jprot.2013.11.014; 10.1172/jci117510	343	37431	FUNCTION: Receptor for thromboxane A2 (TXA2), a potent stimulator of platelet aggregation. The activity of this receptor is mediated by a G-protein that activates a phosphatidylinositol-calcium second messenger system. In the kidney, the binding of TXA2 to glomerular TP receptors causes intense vasoconstriction. Activates phospholipase C. {ECO:0000269|PubMed:8613548}.; FUNCTION: [Isoform 1]: Activates adenylyl cyclase. {ECO:0000269|PubMed:8613548}.; FUNCTION: [Isoform 2]: Inhibits adenylyl cyclase. {ECO:0000269|PubMed:8613548}.			3D-structure;Alternative splicing;Cell membrane;Direct protein sequencing;Disease variant;Disulfide bond;G-protein coupled receptor;Glycoprotein;Membrane;Phosphoprotein;Proteomics identification;Receptor;Reference proteome;Transducer;Transmembrane;Transmembrane helix
P21754	ZP3_HUMAN	Zona pellucida sperm-binding protein 3 (Sperm receptor) (ZP3A/ZP3B) (Zona pellucida glycoprotein 3) (Zp-3) (Zona pellucida protein C) [Cleaved into: Processed zona pellucida sperm-binding protein 3]	ZP3 ZP3A ZP3B ZPC	PTM: Proteolytically cleaved before the transmembrane segment to yield the secreted ectodomain incorporated in the zona pellucida. {ECO:0000269|PubMed:15379548}.; PTM: N-glycosylated. {ECO:0000250}.; PTM: O-glycosylated; removal of O-linked glycans may play an important role in the post-fertilization block to polyspermy. {ECO:0000250}.	2385582; 1478648; 14702039; 12853948; 15489334; 15379548; 28886344; 29895852	10.1073/pnas.87.16.6014; 10.1016/s0888-7543(05)80130-2; 10.1038/ng1285; 10.1038/nature01782; 10.1101/gr.2596504; 10.1021/bi048958k; 10.1016/j.ajhg.2017.08.001; 10.1038/s41436-018-0064-y	424	47018	FUNCTION: Component of the zona pellucida, an extracellular matrix surrounding oocytes which mediates sperm binding, induction of the acrosome reaction and prevents post-fertilization polyspermy. The zona pellucida is composed of 3 to 4 glycoproteins, ZP1, ZP2, ZP3, and ZP4. ZP3 is essential for sperm binding and zona matrix formation.			Alternative splicing;Cell membrane;Cleavage on pair of basic residues;Disease variant;Disulfide bond;Extracellular matrix;Fertilization;Glycoprotein;Membrane;Proteomics identification;Pyrrolidone carboxylic acid;Receptor;Reference proteome;Secreted;Signal;Transmembrane;Transmembrane helix
P21796	VDAC1_HUMAN	Non-selective voltage-gated ion channel VDAC1 (Outer mitochondrial membrane protein porin 1) (Plasmalemmal porin) (Porin 31HL) (Porin 31HM) (Voltage-dependent anion-selective channel protein 1) (VDAC-1) (hVDAC1)	VDAC1 VDAC	PTM: Phosphorylation at Ser-193 by NEK1 promotes the closed conformational state preventing excessive mitochondrial membrane permeability and subsequent apoptotic cell death after injury (PubMed:20230784). Phosphorylation by the AKT-GSK3B axis stabilizes the protein probably by preventing ubiquitin-mediated proteasomal degradation. {ECO:0000269|PubMed:20230784}.; PTM: Ubiquitinated (PubMed:25621951, PubMed:32047033). Undergoes monoubiquitination and polyubiquitination by PRKN; monoubiquitination at Lys-274 inhibits apoptosis, whereas polyubiquitination leads to its degradation and promotes mitophagy (PubMed:25621951, PubMed:32047033). Deubiquitinated by USP30 (PubMed:25621951). {ECO:0000269|PubMed:25621951, ECO:0000269|PubMed:32047033}.	8420959; 10501981; 10772903; 14702039; 15372022; 15489334; 2559745; 1657034; 7685903; 7539795; 10661876; 11845315; 15033708; 16201016; 17081983; 18088087; 18691976; 18669648; 19413330; 19608861; 20230784; 20068231; 21269460; 21406692; 22304920; 22223895; 22814378; 23055042; 23186163; 24275569; 26387735; 25621951; 21156174; 25296756; 25168729; 25944712; 27641616; 30352685; 30061676; 31015432; 31206022; 32047033; 38065946; 18832158; 18755977	10.1016/s0021-9258(18)53930-2; 10.1007/s003359901158; 10.1006/bbrc.2000.2487; 10.1038/ng1285; 10.1038/nature02919; 10.1101/gr.2596504; 10.1515/bchm3.1991.372.2.455; 10.1073/pnas.90.12.5446; 10.1074/jbc.270.23.13998; 10.1515/bc.1999.189; 10.1007/s004240100656; 10.1196/annals.1299.022; 10.1371/journal.ppat.0010004; 10.1016/j.cell.2006.09.026; 10.1021/pr0704130; 10.1016/j.molcel.2008.07.007; 10.1073/pnas.0805139105; 10.1021/ac9004309; 10.1126/science.1175371; 10.1016/j.bbrc.2010.03.077; 10.1126/scisignal.2000475; 10.1186/1752-0509-5-17; 10.1126/scisignal.2001570; 10.1016/j.cell.2012.01.016; 10.1074/mcp.m111.015131; 10.1073/pnas.1210303109; 10.1007/s13238-012-2069-7; 10.1021/pr300630k; 10.1016/j.jprot.2013.11.014; 10.1016/j.molcel.2015.08.009; 10.1038/ncb3097; 10.1016/j.febslet.2010.12.008; 10.1074/jbc.m114.567792; 10.1016/j.neuroscience.2014.07.079; 10.1002/pmic.201400617; 10.1038/srep33516; 10.1016/j.bbrc.2018.10.073; 10.1038/s41598-018-29885-7; 10.1038/s41467-019-09654-4; 10.1126/sciadv.aaw1386; 10.1073/pnas.1909814117; 10.1038/s41467-023-43570-y; 10.1073/pnas.0808115105; 10.1126/science.1161302	283	30773	FUNCTION: Non-selective voltage-gated ion channel that mediates the transport of anions and cations through the mitochondrion outer membrane and plasma membrane (PubMed:10661876, PubMed:11845315, PubMed:18755977, PubMed:30061676, PubMed:8420959). The channel at the outer mitochondrial membrane allows diffusion of small hydrophilic molecules; in the plasma membrane it is involved in cell volume regulation and apoptosis (PubMed:10661876, PubMed:11845315, PubMed:18755977, PubMed:8420959). It adopts an open conformation at low or zero membrane potential and a closed conformation at potentials above 30-40 mV (PubMed:10661876, PubMed:18755977, PubMed:8420959). The open state has a weak anion selectivity whereas the closed state is cation-selective (PubMed:18755977, PubMed:8420959). Binds various signaling molecules, including the sphingolipid ceramide, the phospholipid phosphatidylcholine, and the sterols cholesterol and oxysterol (PubMed:18755977, PubMed:31015432). In depolarized mitochondria, acts downstream of PRKN and PINK1 to promote mitophagy or prevent apoptosis; polyubiquitination by PRKN promotes mitophagy, while monoubiquitination by PRKN decreases mitochondrial calcium influx which ultimately inhibits apoptosis (PubMed:32047033). May participate in the formation of the permeability transition pore complex (PTPC) responsible for the release of mitochondrial products that triggers apoptosis (PubMed:15033708, PubMed:25296756). May mediate ATP export from cells (PubMed:30061676). Part of a complex composed of HSPA9, ITPR1 and VDAC1 that regulates mitochondrial calcium-dependent apoptosis by facilitating calcium transport from the ER lumen to the mitochondria intermembrane space thus providing calcium for the downstream calcium channel MCU that directly releases it into mitochondria matrix (By similarity). Mediates cytochrome c efflux (PubMed:20230784). {ECO:0000250|UniProtKB:Q60932, ECO:0000269|PubMed:10661876, ECO:0000269|PubMed:11845315, ECO:0000269|PubMed:15033708, ECO:0000269|PubMed:18755977, ECO:0000269|PubMed:20230784, ECO:0000269|PubMed:25296756, ECO:0000269|PubMed:30061676, ECO:0000269|PubMed:31015432, ECO:0000269|PubMed:32047033, ECO:0000269|PubMed:8420959}.; FUNCTION: Catalyzes the scrambling of phospholipids across the outer mitochondrial membrane; the mechanism is unrelated to channel activity and is capable of translocating both anionic and zwitterionic phospholipids. {ECO:0000269|PubMed:38065946}.			3D-structure;Acetylation;Apoptosis;ATP-binding;Cell membrane;Direct protein sequencing;Host-virus interaction;Ion transport;Isopeptide bond;Lipid transport;Lipid-binding;Membrane;Mitochondrion;Mitochondrion outer membrane;NAD;Nucleotide-binding;Phosphoprotein;Porin;Proteomics identification;Reference proteome;Transmembrane;Transmembrane beta strand;Transport;Ubl conjugation
P21802	FGFR2_HUMAN	Fibroblast growth factor receptor 2 (FGFR-2) (EC 2.7.10.1) (K-sam) (KGFR) (Keratinocyte growth factor receptor) (CD antigen CD332)	FGFR2 BEK KGFR KSAM	PTM: Autophosphorylated. Binding of FGF family members together with heparan sulfate proteoglycan or heparin promotes receptor dimerization and autophosphorylation on several tyrosine residues. Autophosphorylation occurs in trans between the two FGFR molecules present in the dimer. Phosphorylation at Tyr-769 is essential for interaction with PLCG1. {ECO:0000269|PubMed:15629145, ECO:0000269|PubMed:19060208}.; PTM: N-glycosylated in the endoplasmic reticulum. The N-glycan chains undergo further maturation to an Endo H-resistant form in the Golgi apparatus. {ECO:0000269|PubMed:16844695, ECO:0000269|PubMed:17311277}.; PTM: Ubiquitinated. FGFR2 is rapidly ubiquitinated after autophosphorylation, leading to internalization and degradation. Subject to degradation both in lysosomes and by the proteasome. {ECO:0000269|PubMed:15190072, ECO:0000269|PubMed:16844695, ECO:0000269|PubMed:21596750}.	1697263; 2172978; 1647213; 2377625; 1313574; 1400433; 1309608; 7866434; 10626794; 11856867; 14702039; 15164054; 15489334; 10712195; 10196476; 7668257; 8676562; 8673103; 7581378; 8961926; 8663044; 9585583; 12529371; 15190072; 15629145; 16597617; 16844695; 17623664; 17311277; 18374639; 19410646; 19103595; 19369195; 21596750; 15863030; 19387476; 20094046; 24275569; 10830168; 11069186; 10618369; 11390973; 12591959; 16384934; 17803937; 18056630; 19060208; 21454610; 7987400; 7874170; 7655462; 8528214; 7719333; 7719344; 7719345; 8644708; 8946174; 8956050; 8696350; 9150725; 9385368; 9002682; 9152842; 9677057; 9521581; 9452027; 9693549; 9719378; 10574673; 10394936; 10945669; 11173845; 10951518; 10633130; 11380921; 11781872; 12000365; 16061565; 16501574; 16959974; 17344846; 22387015; 26429889	10.1002/j.1460-2075.1990.tb07454.x; 10.1073/pnas.87.20.8180; 10.1016/0167-4781(91)90015-e; 10.1073/pnas.87.15.5983; 10.1073/pnas.89.7.2960; 10.1016/s0021-9258(19)36821-8; 10.1073/pnas.89.1.246; 10.1159/000048802; 10.1038/ng1285; 10.1038/nature02462; 10.1101/gr.2596504; 10.1086/302831; 10.1016/s0378-1119(99)00047-5; 10.1038/ng0596-48; 10.1093/hmg/4.8.1387; 10.1021/bi961942c; 10.1074/jbc.271.25.15292; 10.1086/301855; 10.1074/jbc.m205875200; 10.1074/jbc.m402469200; 10.1016/j.bbrc.2004.12.031; 10.1074/jbc.m601252200; 10.1074/jbc.m600448200; 10.1074/jbc.m704165200; 10.1002/jcp.21014; 10.1016/j.bone.2008.02.009; 10.1016/j.cellsig.2009.04.004; 10.1074/jbc.m803998200; 10.1074/mcp.m800588-mcp200; 10.1074/jbc.m110.197525; 10.1016/j.cytogfr.2005.01.001; 10.1038/jid.2009.97; 10.1038/nrc2780; 10.1016/j.jprot.2013.11.014; 10.1016/s0092-8674(00)80851-x; 10.1038/35039551; 10.1073/pnas.97.1.49; 10.1073/pnas.121183798; 10.1073/pnas.0436500100; 10.1101/gad.1365406; 10.1016/j.molcel.2007.06.028; 10.1073/pnas.0709905104; 10.1073/pnas.0807752105; 10.1074/jbc.m110.213736; 10.1038/ng0994-98; 10.1038/ng1194-275; 10.1093/hmg/4.6.1077; 10.1093/hmg/4.7.1229; 10.1038/ng0295-108; 10.1038/ng0295-165; 10.1038/ng0295-173; 10.1159/000472215; 10.1002/(sici)1098-1004(1996)8:4<386::aid-humu18>3.0.co;2-z; 10.1038/ng0896-492; 10.1007/s004390050413; 10.1007/s004390050584; 10.1093/hmg/6.1.137; 10.1136/jmg.34.5.420; 10.1002/(sici)1096-8628(19980707)78:3<237::aid-ajmg5>3.3.co;2-5; 10.1007/s004390050668; 10.1002/humu.1380110106; 10.1097/00001665-199805000-00004; 10.1136/jmg.35.8.677; 10.1597/1545-1569_1999_036_0533_anfgmi_2.3.co_2; 10.1007/s004390050979; 10.1034/j.1399-0004.2000.580116.x; 10.1159/000056833; 10.1038/sj.ejhg.5200499; 10.1136/jmg.37.1.26; 10.1046/j.1442-200x.2001.01392.x; 10.1086/338758; 10.1034/j.1399-0004.2002.610309.x; 10.1136/jmg.2004.027888; 10.1038/ng1757; 10.1126/science.1133427; 10.1038/nature05610; 10.1016/j.ajhg.2012.02.005; 10.1136/jmedgenet-2015-103336	821	92025	FUNCTION: Tyrosine-protein kinase that acts as a cell-surface receptor for fibroblast growth factors and plays an essential role in the regulation of cell proliferation, differentiation, migration and apoptosis, and in the regulation of embryonic development. Required for normal embryonic patterning, trophoblast function, limb bud development, lung morphogenesis, osteogenesis and skin development. Plays an essential role in the regulation of osteoblast differentiation, proliferation and apoptosis, and is required for normal skeleton development. Promotes cell proliferation in keratinocytes and immature osteoblasts, but promotes apoptosis in differentiated osteoblasts. Phosphorylates PLCG1, FRS2 and PAK4. Ligand binding leads to the activation of several signaling cascades. Activation of PLCG1 leads to the production of the cellular signaling molecules diacylglycerol and inositol 1,4,5-trisphosphate. Phosphorylation of FRS2 triggers recruitment of GRB2, GAB1, PIK3R1 and SOS1, and mediates activation of RAS, MAPK1/ERK2, MAPK3/ERK1 and the MAP kinase signaling pathway, as well as of the AKT1 signaling pathway. FGFR2 signaling is down-regulated by ubiquitination, internalization and degradation. Mutations that lead to constitutive kinase activation or impair normal FGFR2 maturation, internalization and degradation lead to aberrant signaling. Over-expressed FGFR2 promotes activation of STAT1. {ECO:0000269|PubMed:12529371, ECO:0000269|PubMed:15190072, ECO:0000269|PubMed:15629145, ECO:0000269|PubMed:16384934, ECO:0000269|PubMed:16597617, ECO:0000269|PubMed:17311277, ECO:0000269|PubMed:17623664, ECO:0000269|PubMed:18374639, ECO:0000269|PubMed:19103595, ECO:0000269|PubMed:19387476, ECO:0000269|PubMed:19410646, ECO:0000269|PubMed:21596750, ECO:0000269|PubMed:8663044}.			3D-structure;Alternative splicing;Apoptosis;ATP-binding;Cell membrane;Craniosynostosis;Cytoplasmic vesicle;Disease variant;Disulfide bond;Ectodermal dysplasia;Glycoprotein;Golgi apparatus;Heparin-binding;Immunoglobulin domain;Intellectual disability;Kinase;Lacrimo-auriculo-dento-digital syndrome;Membrane;Nucleotide-binding;Phosphoprotein;Proteomics identification;Proto-oncogene;Receptor;Reference proteome;Repeat;Secreted;Signal;Transferase;Transmembrane;Transmembrane helix;Tyrosine-protein kinase;Ubl conjugation
P21860	ERBB3_HUMAN	Receptor tyrosine-protein kinase erbB-3 (EC 2.7.10.1) (Proto-oncogene-like protein c-ErbB-3) (Tyrosine kinase-type cell surface receptor HER3)	ERBB3 HER3	PTM: Autophosphorylated (PubMed:20351256). Ligand-binding increases phosphorylation on tyrosine residues and promotes its association with the p85 subunit of phosphatidylinositol 3-kinase (PubMed:20682778). {ECO:0000269|PubMed:20351256, ECO:0000269|PubMed:20682778, ECO:0000269|PubMed:33497358}.	2687875; 2164210; 7685162; 14702039; 16541075; 15489334; 9516479; 11325528; 12939402; 15358134; 16832058; 17701904; 19369195; 20682778; 23186163; 24275569; 12154198; 20007378; 20351256; 21575594; 17344846; 27416908; 33497358	10.1073/pnas.86.23.9193; 10.1073/pnas.87.13.4905; 10.1006/bbrc.1993.1542; 10.1038/ng1285; 10.1038/nature04569; 10.1101/gr.2596504; 10.1074/jbc.273.13.7717; 10.1016/s0303-7207(01)00387-2; 10.1016/j.bbrc.2004.07.066; 10.1073/pnas.0602923103; 10.1086/520770; 10.1074/mcp.m800588-mcp200; 10.1074/jbc.m110.113878; 10.1021/pr300630k; 10.1016/j.jprot.2013.11.014; 10.1126/science.1074611; 10.1073/pnas.0912101106; 10.1073/pnas.1002753107; 10.1016/j.bbamem.2011.04.017; 10.1038/nature05610; 10.1038/leu.2016.173; 10.1172/jci145837	1342	148098	FUNCTION: Tyrosine-protein kinase that plays an essential role as cell surface receptor for neuregulins. Binds to neuregulin-1 (NRG1) and is activated by it; ligand-binding increases phosphorylation on tyrosine residues and promotes its association with the p85 subunit of phosphatidylinositol 3-kinase (PubMed:20682778). May also be activated by CSPG5 (PubMed:15358134). Involved in the regulation of myeloid cell differentiation (PubMed:27416908). {ECO:0000269|PubMed:15358134, ECO:0000269|PubMed:20682778, ECO:0000269|PubMed:27416908}.			3D-structure;Alternative splicing;ATP-binding;Cell membrane;Disease variant;Disulfide bond;Glycoprotein;Kinase;Membrane;Nucleotide-binding;Phosphoprotein;Proteomics identification;Receptor;Reference proteome;Secreted;Signal;Transferase;Transmembrane;Transmembrane helix;Tyrosine-protein kinase
P21917	DRD4_HUMAN	D(4) dopamine receptor (D(2C) dopamine receptor) (Dopamine D4 receptor)	DRD4	PTM: Polyubiquitinated by the BCR(KLHL12) E3 ubiquitin ligase complex: polyubiquitination does not lead to degradation of DRD4 protein. {ECO:0000269|PubMed:18303015, ECO:0000269|PubMed:20100572}.; PTM: Palmitoylated. Palmitoylation of the C-terminal Cys is important for normal expression at the cell membrane. {ECO:0000269|PubMed:27659709}.	1319557; 1840645; 16554811; 8353495; 7512953; 8078498; 7769992; 7643093; 9003072; 12142540; 16423344; 18303015; 20836733; 20100572; 21184734; 27659709; 1358063; 29051383; 7726213	10.1038/358149a0; 10.1038/350610a0; 10.1038/nature04632; 10.1093/hmg/2.6.767; 10.1016/s0021-9258(17)32645-5; 10.1016/0169-328x(94)00245-a; 10.1046/j.1471-4159.1995.65031157.x; 10.1046/j.1471-4159.1997.68020804.x; 10.1126/science.1073308; 10.1016/j.ejphar.2005.11.063; 10.1074/jbc.m708473200; 10.3109/10799893.2010.513842; 10.1016/j.cellsig.2010.01.014; 10.1016/j.bbrc.2010.12.083; 10.1016/j.bbrc.2016.09.094; 10.1042/bj2870277; 10.1126/science.aan5468; 10.1002/ajmg.1320540419	419	43901	FUNCTION: Dopamine receptor responsible for neuronal signaling in the mesolimbic system of the brain, an area of the brain that regulates emotion and complex behavior. Activated by dopamine, but also by epinephrine and norepinephrine, and by numerous synthetic agonists and drugs (PubMed:16423344, PubMed:27659709, PubMed:29051383, PubMed:9003072). Agonist binding triggers signaling via G proteins that inhibit adenylyl cyclase (PubMed:16423344, PubMed:27659709, PubMed:29051383, PubMed:7512953, PubMed:7643093). Modulates the circadian rhythm of contrast sensitivity by regulating the rhythmic expression of NPAS2 in the retinal ganglion cells (By similarity). {ECO:0000250|UniProtKB:P51436, ECO:0000269|PubMed:16423344, ECO:0000269|PubMed:1840645, ECO:0000269|PubMed:27659709, ECO:0000269|PubMed:29051383, ECO:0000269|PubMed:7512953, ECO:0000269|PubMed:7643093, ECO:0000269|PubMed:8078498, ECO:0000269|PubMed:9003072}.			3D-structure;Biological rhythms;Cell membrane;Disulfide bond;G-protein coupled receptor;Glycoprotein;Lipoprotein;Membrane;Metal-binding;Palmitate;Proteomics identification;Receptor;Reference proteome;Repeat;Sodium;Transducer;Transmembrane;Transmembrane helix;Ubl conjugation
P21918	DRD5_HUMAN	D(1B) dopamine receptor (D(5) dopamine receptor) (D1beta dopamine receptor) (Dopamine D5 receptor)	DRD5 DRD1B DRD1L2		1826762; 1833775; 1834671; 14702039; 15489334; 10531415; 11781417; 7633397; 10391209	10.1038/350614a0; 10.1073/pnas.88.20.9175; 10.1016/s0021-9258(18)54590-7; 10.1038/ng1285; 10.1101/gr.2596504; 10.1124/mol.56.5.1071; 10.1212/wnl.58.1.124; 10.1093/hmg/4.4.507; 10.1038/10290	477	52951	FUNCTION: Dopamine receptor whose activity is mediated by G proteins which activate adenylyl cyclase. {ECO:0000269|PubMed:1834671}.			3D-structure;Cell membrane;Disulfide bond;Dystonia;G-protein coupled receptor;Glycoprotein;Lipoprotein;Membrane;Palmitate;Receptor;Reference proteome;Transducer;Transmembrane;Transmembrane helix
P21926	CD9_HUMAN	CD9 antigen (5H9 antigen) (Cell growth-inhibiting gene 2 protein) (Leukocyte antigen MIC3) (Motility-related protein) (MRP-1) (Tetraspanin-29) (Tspan-29) (p24) (CD antigen CD9)	CD9 MIC3 TSPAN29 GIG2	PTM: Palmitoylated at a low, basal level in unstimulated platelets. The level of palmitoylation increases when platelets are activated by thrombin (in vitro). The protein exists in three forms with molecular masses between 22 and 27 kDa, and is known to carry covalently linked fatty acids (PubMed:11959120). Palmitoylation by ZDHHC2 regulates CD9 expression, association with other tetraspanin family proteins and function in cell adhesion (PubMed:18508921). {ECO:0000269|PubMed:11959120, ECO:0000269|PubMed:18508921}.	1840589; 2037603; 1720807; 8486348; 15196249; 15489334; 2358073; 8478605; 7511626; 14575715; 12796480; 14556650; 11959120; 11278880; 11504738; 18541721; 18508921; 19640571; 21269460; 23858057; 25551757; 27993971	10.1016/s0021-9258(18)52410-8; 10.1016/s0021-9258(18)99271-9; 10.1084/jem.174.6.1347; 10.1006/geno.1993.1150; 10.1111/j.1365-2249.2004.02494.x; 10.1101/gr.2596504; 10.1016/0014-5793(90)80265-k; 10.1084/jem.177.5.1231; 10.1016/j.bbrc.2003.09.196; 10.1083/jcb.200212031; 10.1042/bj20031037; 10.1016/s0014-5793(02)02522-x; 10.1074/jbc.m011297200; 10.1074/jbc.m107338200; 10.1182/blood-2007-11-124693; 10.1091/mbc.e07-11-1164; 10.1016/j.thromres.2009.07.005; 10.1186/1752-0509-5-17; 10.1128/mcb.00302-13; 10.1371/journal.pone.0116289; 10.1042/bcj20160998	228	25416	FUNCTION: Integral membrane protein associated with integrins, which regulates different processes, such as sperm-egg fusion, platelet activation and aggregation, and cell adhesion (PubMed:14575715, PubMed:18541721, PubMed:8478605). Present at the cell surface of oocytes and plays a key role in sperm-egg fusion, possibly by organizing multiprotein complexes and the morphology of the membrane required for the fusion (By similarity). In myoblasts, associates with CD81 and PTGFRN and inhibits myotube fusion during muscle regeneration (By similarity). In macrophages, associates with CD81 and beta-1 and beta-2 integrins, and prevents macrophage fusion into multinucleated giant cells specialized in ingesting complement-opsonized large particles (PubMed:12796480). Also prevents the fusion between mononuclear cell progenitors into osteoclasts in charge of bone resorption (By similarity). Acts as a receptor for PSG17 (By similarity). Involved in platelet activation and aggregation (PubMed:18541721). Regulates paranodal junction formation (By similarity). Involved in cell adhesion, cell motility and tumor metastasis (PubMed:7511626, PubMed:8478605). {ECO:0000250|UniProtKB:P40240, ECO:0000269|PubMed:12796480, ECO:0000269|PubMed:14575715, ECO:0000269|PubMed:18541721, ECO:0000269|PubMed:7511626, ECO:0000269|PubMed:8478605}.			3D-structure;Cell adhesion;Cell membrane;Direct protein sequencing;Disulfide bond;Fertilization;Glycoprotein;Lipoprotein;Membrane;Palmitate;Proteomics identification;Reference proteome;Secreted;Transmembrane;Transmembrane helix
P21964	COMT_HUMAN	Catechol O-methyltransferase (EC 2.1.1.6)	COMT	PTM: The N-terminus is blocked.	1707278; 1847521; 8055944; 14702039; 15461802; 10591208; 15489334; 8020475; 1993083; 1765063; 21269460; 21846718; 24275569; 25944712; 18486144; 8807664; 10395222; 10391209; 11559542; 15645182; 18474266; 18442637	10.1089/dna.1991.10.181; 10.1073/pnas.88.4.1416; 10.1111/j.1432-1033.1994.tb19083.x; 10.1038/ng1285; 10.1186/gb-2004-5-10-r84; 10.1038/990031; 10.1101/gr.2596504; 10.1111/j.1432-1033.1994.tb18876.x; 10.1016/0006-291x(91)91517-g; 10.1111/j.1432-1033.1991.tb16464.x; 10.1186/1752-0509-5-17; 10.1074/jbc.m111.262790; 10.1016/j.jprot.2013.11.014; 10.1002/pmic.201400617; 10.1016/j.jmb.2008.04.040; 10.1097/00008571-199606000-00007; 10.1038/sj.mp.4000509; 10.1038/10290; 10.1007/s00439-004-1239-y; 10.1016/j.bbapap.2008.04.006; 10.1016/j.metabol.2008.01.012	271	30037	FUNCTION: Catalyzes the O-methylation, and thereby the inactivation, of catecholamine neurotransmitters and catechol hormones. Also shortens the biological half-lives of certain neuroactive drugs, like L-DOPA, alpha-methyl DOPA and isoproterenol. {ECO:0000269|PubMed:11559542, ECO:0000269|PubMed:21846718}.			3D-structure;Alternative initiation;Catecholamine metabolism;Cell membrane;Cytoplasm;Direct protein sequencing;Lipid metabolism;Magnesium;Membrane;Metal-binding;Methyltransferase;Neurotransmitter degradation;Phosphoprotein;Proteomics identification;Reference proteome;S-adenosyl-L-methionine;Schizophrenia;Signal-anchor;Transferase;Transmembrane;Transmembrane helix
P21980	TGM2_HUMAN	Protein-glutamine gamma-glutamyltransferase 2 (EC 2.3.2.13) (Erythrocyte transglutaminase) (Heart G alpha(h)) (hhG alpha(h)) (Isopeptidase TGM2) (EC 3.4.-.-) (Protein G alpha(h)) (G(h)) (Protein-glutamine deamidase TGM2) (EC 3.5.1.44) (Protein-glutamine dopaminyltransferase TGM2) (EC 2.3.1.-) (Protein-glutamine histaminyltransferase TGM2) (EC 2.3.1.-) (Protein-glutamine noradrenalinyltransferase TGM2) (EC 2.3.1.-) (Protein-glutamine serotonyltransferase TGM2) (EC 2.3.1.-) (Tissue transglutaminase) (tTG) (tTgase) (Transglutaminase C) (TG(C)) (TGC) (TGase C) (Transglutaminase H) (TGase H) (Transglutaminase II) (TGase II) (Transglutaminase-2) (TG2) (TGase-2) (hTG2)	TGM2	PTM: Disulfide bond formation inactivates the calcium-dependent acyltransferase activity (PubMed:20547769). Cys-370 can form disulfide bonds with both Cys-230 and Cys-371: formation of a disulfide bond between Cys-230 and Cys-370 facilitates formation of the disulfide between Cys-370 and Cys-371, which promotes inactivation of the acyltransferase activity (PubMed:20547769). May also form interchain disulfids between Cys-230 and Cys-370 (PubMed:25192068). Ca(2+) protects against disulfide bond formation and inactivation (PubMed:20547769). {ECO:0000269|PubMed:20547769, ECO:0000269|PubMed:25192068}.; PTM: Auto-transglutaminated: Forms covalent cross-links mediated by transglutaminase between Gln-633 and the epsilon-amino group of a lysine residue of itself or HMGB1, forming homopolymers and heteropolymers, respectively. {ECO:0000250|UniProtKB:P08587}.; PTM: S-nitrosylated, leading to inactivation of the acyltransferase activity. {ECO:0000250|UniProtKB:P21981}.	1670766; 1358880; 8611626; 14702039; 11780052; 15489334; 11230166; 2903073; 1683874; 7935379; 7649299; 7592956; 8943303; 9252372; 9212111; 9575137; 9623982; 11390390; 17116873; 20547769; 12506096; 21269460; 22814378; 23797785; 23941696; 24349085; 24275569; 26250429; 27131890; 27270573; 28858494; 28198360; 29618516; 30458214; 30867594; 32273471; 11867708; 18092889; 20450932; 25192068; 30321187; 31991788; 16959974; 17939176	10.1016/s0021-9258(18)52460-1; 10.1016/s0021-9258(18)41717-6; 10.1016/0167-4781(95)00219-7; 10.1038/ng1285; 10.1038/414865a; 10.1101/gr.2596504; 10.1101/gr.gr1547r; 10.1016/0014-5793(88)80928-1; 10.1002/jcp.1041490304; 10.1128/mcb.14.10.6584-6596.1994; 10.1016/0014-5793(95)00782-5; 10.1074/jbc.270.45.27058; 10.1074/jbc.271.50.32385; 10.1074/jbc.272.33.20577; 10.1038/nm0797-797; 10.1074/jbc.273.20.11991; 10.1038/nm0698-713; 10.1074/jbc.m102553200; 10.1073/pnas.0604844103; 10.1074/jbc.m109.097162; 10.1167/iovs.02-0224; 10.1186/1752-0509-5-17; 10.1073/pnas.1210303109; 10.1007/s00726-013-1532-y; 10.1042/bj20130696; 10.1371/journal.pone.0081516; 10.1016/j.jprot.2013.11.014; 10.1007/s00726-015-2063-5; 10.1016/j.ab.2016.04.012; 10.1007/s00726-016-2270-8; 10.1021/acs.jmedchem.7b01070; 10.1038/ncomms14206; 10.1074/jbc.ra117.001078; 10.1016/j.bbamcr.2018.11.009; 10.1038/s41586-019-1024-7; 10.1126/science.aaw8806; 10.1073/pnas.042454899; 10.1371/journal.pbio.0050327; 10.1016/j.ijbiomac.2010.04.023; 10.1371/journal.pone.0107005; 10.1371/journal.pone.0204707; 10.3390/ijms21030791; 10.1126/science.1133427; 10.1002/humu.9511	687	77329	FUNCTION: Calcium-dependent acyltransferase that catalyzes the formation of covalent bonds between peptide-bound glutamine and various primary amines, such as gamma-amino group of peptide-bound lysine, or mono- and polyamines, thereby producing cross-linked or aminated proteins, respectively (PubMed:23941696, PubMed:31991788, PubMed:9252372). Involved in many biological processes, such as bone development, angiogenesis, wound healing, cellular differentiation, chromatin modification and apoptosis (PubMed:1683874, PubMed:27270573, PubMed:28198360, PubMed:7935379, PubMed:9252372). Acts as a protein-glutamine gamma-glutamyltransferase by mediating the cross-linking of proteins, such as ACO2, HSPB6, FN1, HMGB1, RAP1GDS1, SLC25A4/ANT1, SPP1 and WDR54 (PubMed:23941696, PubMed:24349085, PubMed:29618516, PubMed:30458214). Under physiological conditions, the protein cross-linking activity is inhibited by GTP; inhibition is relieved by Ca(2+) in response to various stresses (PubMed:18092889, PubMed:7592956, PubMed:7649299). When secreted, catalyzes cross-linking of proteins of the extracellular matrix, such as FN1 and SPP1 resulting in the formation of scaffolds (PubMed:12506096). Plays a key role during apoptosis, both by (1) promoting the cross-linking of cytoskeletal proteins resulting in condensation of the cytoplasm, and by (2) mediating cross-linking proteins of the extracellular matrix, resulting in the irreversible formation of scaffolds that stabilize the integrity of the dying cells before their clearance by phagocytosis, thereby preventing the leakage of harmful intracellular components (PubMed:7935379, PubMed:9252372). In addition to protein cross-linking, can use different monoamine substrates to catalyze a vast array of protein post-translational modifications: mediates aminylation of serotonin, dopamine, noradrenaline or histamine into glutamine residues of target proteins to generate protein serotonylation, dopaminylation, noradrenalinylation or histaminylation, respectively (PubMed:23797785, PubMed:30867594). Mediates protein serotonylation of small GTPases during activation and aggregation of platelets, leading to constitutive activation of these GTPases (By similarity). Plays a key role in chromatin organization by mediating serotonylation and dopaminylation of histone H3 (PubMed:30867594, PubMed:32273471). Catalyzes serotonylation of 'Gln-5' of histone H3 (H3Q5ser) during serotonergic neuron differentiation, thereby facilitating transcription (PubMed:30867594). Acts as a mediator of neurotransmission-independent role of nuclear dopamine in ventral tegmental area (VTA) neurons: catalyzes dopaminylation of 'Gln-5' of histone H3 (H3Q5dop), thereby regulating relapse-related transcriptional plasticity in the reward system (PubMed:32273471). Regulates vein remodeling by mediating serotonylation and subsequent inactivation of ATP2A2/SERCA2 (By similarity). Also acts as a protein deamidase by mediating the side chain deamidation of specific glutamine residues of proteins to glutamate (PubMed:20547769, PubMed:9623982). Catalyzes specific deamidation of protein gliadin, a component of wheat gluten in the diet (PubMed:9623982). May also act as an isopeptidase cleaving the previously formed cross-links (PubMed:26250429, PubMed:27131890). Also able to participate in signaling pathways independently of its acyltransferase activity: acts as a signal transducer in alpha-1 adrenergic receptor-mediated stimulation of phospholipase C-delta (PLCD) activity and is required for coupling alpha-1 adrenergic agonists to the stimulation of phosphoinositide lipid metabolism (PubMed:8943303). {ECO:0000250|UniProtKB:P08587, ECO:0000250|UniProtKB:P21981, ECO:0000269|PubMed:12506096, ECO:0000269|PubMed:1683874, ECO:0000269|PubMed:18092889, ECO:0000269|PubMed:20547769, ECO:0000269|PubMed:23797785, ECO:0000269|PubMed:23941696, ECO:0000269|PubMed:24349085, ECO:0000269|PubMed:26250429, ECO:0000269|PubMed:27131890, ECO:0000269|PubMed:28198360, ECO:0000269|PubMed:29618516, ECO:0000269|PubMed:30458214, ECO:0000269|PubMed:30867594, ECO:0000269|PubMed:31991788, ECO:0000269|PubMed:32273471, ECO:0000269|PubMed:7592956, ECO:0000269|PubMed:7649299, ECO:0000269|PubMed:7935379, ECO:0000269|PubMed:8943303, ECO:0000269|PubMed:9252372, ECO:0000269|PubMed:9623982, ECO:0000303|PubMed:27270573}.; FUNCTION: [Isoform 2]: Has cytotoxic activity: is able to induce apoptosis independently of its acyltransferase activity. {ECO:0000269|PubMed:17116873}.		CAUTION: Initial enzymatic assays were performed with a protein sequence containing a Gly residue instead of a Val at position 224: such protein displays lower Ca(2+)-binding affinity and reduced transglutaminase activity. {ECO:0000269|PubMed:1670766, ECO:0000269|PubMed:23941696}.	3D-structure;Acetylation;Acyltransferase;Alternative splicing;Calcium;Cell membrane;Chromosome;Cytoplasm;Direct protein sequencing;Disulfide bond;Extracellular matrix;GTP-binding;Hydrolase;Isopeptide bond;Membrane;Metal-binding;Mitochondrion;Nucleotide-binding;Nucleus;Phosphoprotein;Protease;Proteomics identification;Reference proteome;S-nitrosylation;Secreted;Transferase
P22001	KCNA3_HUMAN	Potassium voltage-gated channel subfamily A member 3 (HGK5) (HLK3) (HPCN3) (Voltage-gated K(+) channel HuKIII) (Voltage-gated potassium channel subunit Kv1.3)	KCNA3 HGK5	PTM: N-glycosylation promotes the cell surface expression. {ECO:0000250|UniProtKB:P15384}.; PTM: Phosphorylation on Tyr-499 inhibits its channel activity. {ECO:0000250|UniProtKB:P15384}.	7829094; 1986382; 1373731; 1547020; 14702039; 16710414; 15489334; 36852591	10.1006/geno.1994.1500; 10.1073/pnas.88.1.53; 10.1016/s0021-9258(18)42492-1; 10.1089/dna.1992.11.163; 10.1038/ng1285; 10.1038/nature04727; 10.1101/gr.2596504; 10.1002/jcp.30984	575	63842	FUNCTION: [Isoform 1]: Mediates the voltage-dependent potassium ion permeability of excitable membranes. Assuming opened or closed conformations in response to the voltage difference across the membrane, the protein forms a potassium-selective channel through which potassium ions may pass in accordance with their electrochemical gradient. {ECO:0000269|PubMed:36852591}.; FUNCTION: [Isoform 2]: Mediates the voltage-dependent potassium ion permeability of excitable membranes. Assuming opened or closed conformations in response to the voltage difference across the membrane, the protein forms a potassium-selective channel through which potassium ions may pass in accordance with their electrochemical gradient. {ECO:0000269|PubMed:1373731, ECO:0000269|PubMed:1547020, ECO:0000269|PubMed:1986382, ECO:0000269|PubMed:36852591}.; FUNCTION: [Isoform 3]: Lacks voltage-gated potassium channel activity. {ECO:0000269|PubMed:36852591}.			3D-structure;Alternative initiation;Cell membrane;Cytoplasm;Glycoprotein;Ion channel;Ion transport;Lipoprotein;Membrane;Palmitate;Phosphoprotein;Potassium;Potassium channel;Potassium transport;Proteomics identification;Reference proteome;Transmembrane;Transmembrane helix;Transport;Voltage-gated channel
P22223	CADH3_HUMAN	Cadherin-3 (Placental cadherin) (P-cadherin)	CDH3 CDHP		2793940; 14702039; 15489334; 9815605; 2702654; 16007225; 11544476; 17052462; 21269460; 12445216; 15805154	10.1083/jcb.109.4.1787; 10.1038/ng1285; 10.1101/gr.2596504; 10.1038/sj.onc.1208582; 10.1038/ng716; 10.1016/j.molcel.2006.09.001; 10.1186/1752-0509-5-17; 10.1046/j.1523-1747.2002.19528.x; 10.1136/jmg.2004.027821	829	91418	FUNCTION: Cadherins are calcium-dependent cell adhesion proteins. They preferentially interact with themselves in a homophilic manner in connecting cells; cadherins may thus contribute to the sorting of heterogeneous cell types.			3D-structure;Alternative splicing;Calcium;Cell adhesion;Cell membrane;Cleavage on pair of basic residues;Disease variant;Ectodermal dysplasia;Glycoprotein;Hypotrichosis;Membrane;Metal-binding;Proteomics identification;Reference proteome;Repeat;Sensory transduction;Signal;Transmembrane;Transmembrane helix;Vision
P22303	ACES_HUMAN	Acetylcholinesterase (AChE) (EC 3.1.1.7)	ACHE		2263619; 8299725; 14702039; 12853948; 15489334; 11239002; 2714437; 1748670; 1517212; 11985878; 9640563; 11053835; 15526038; 20408548; 23035744; 23679855; 8488842	10.1073/pnas.87.24.9688; 10.1006/excr.1994.1039; 10.1038/ng1285; 10.1038/nature01782; 10.1101/gr.2596504; 10.1093/nar/29.6.1352; 10.1016/0014-5793(89)81352-3; 10.1016/s0021-9258(18)54380-5; 10.1016/s0021-9258(19)37091-7; 10.1016/s0168-0102(02)00005-6; 10.1016/s1093-3263(98)00005-9; 10.1107/s0907444900010659; 10.1038/sj.emboj.7600425; 10.1021/jm901853b; 10.1021/jm300871x; 10.1042/bj20130013	614	67796	FUNCTION: Hydrolyzes rapidly the acetylcholine neurotransmitter released into the synaptic cleft allowing to terminate the signal transduction at the neuromuscular junction. Role in neuronal apoptosis. {ECO:0000269|PubMed:11985878, ECO:0000269|PubMed:1517212, ECO:0000269|PubMed:1748670, ECO:0000269|PubMed:2714437}.			3D-structure;Alternative splicing;Blood group antigen;Cell membrane;Direct protein sequencing;Disulfide bond;Glycoprotein;GPI-anchor;Hydrolase;Lipoprotein;Membrane;Neurotransmitter degradation;Nucleus;Proteomics identification;Reference proteome;Secreted;Serine esterase;Signal;Synapse
P22413	ENPP1_HUMAN	Ectonucleotide pyrophosphatase/phosphodiesterase family member 1 (E-NPP 1) (Alkaline phosphodiesterase I) (EC 3.1.4.1) (Membrane component chromosome 6 surface marker 1) (Nucleotide diphosphatase) (Nucleotide pyrophosphatase) (NPPase) (EC 3.6.1.9) (Phosphodiesterase I/nucleotide pyrophosphatase 1) (Plasma-cell membrane glycoprotein PC-1) [Cleaved into: Ectonucleotide pyrophosphatase/phosphodiesterase family member 1, secreted form]	ENPP1 M6S1 NPPS PC1 PDNP1	PTM: Autophosphorylated as part of the catalytic cycle of phosphodiesterase/pyrophosphatase activity. {ECO:0000305|PubMed:7737162}.; PTM: N-glycosylated. {ECO:0000269|PubMed:19159218, ECO:0000269|PubMed:19349973, ECO:0000269|PubMed:8001561}.; PTM: The secreted form is produced through cleavage at Lys-103 by intracellular processing. {ECO:0000250|UniProtKB:P06802}.	2211644; 1315502; 14574404; 15489334; 10480624; 8001561; 7737162; 9344668; 11004006; 10615944; 11598187; 15072822; 19159218; 19349973; 24275569; 25344812; 28011303; 35147247; 10453738; 12881724; 15940697; 16186408; 15605415; 20016754; 20137773; 20137772; 20034067; 23430823; 22209248; 24075184; 25741938; 26617416; 27467858; 28964717; 29958952	10.1016/s0021-9258(18)38193-6; 10.1016/0003-9861(92)90504-p; 10.1038/nature02055; 10.1101/gr.2596504; 10.2337/diabetes.48.9.1881; 10.1111/j.1432-1033.1994.tb20068.x; 10.1111/j.1432-1033.1995.tb20308.x; 10.1006/geno.1997.4949; 10.1152/ajpregu.2000.279.4.r1365; 10.2337/diabetes.49.1.13; 10.1091/mbc.12.10.3004; 10.1016/j.canlet.2003.11.002; 10.1021/pr8008012; 10.1038/nbt.1532; 10.1016/j.jprot.2013.11.014; 10.1038/nchembio.1661; 10.1016/j.bbagen.2016.12.019; 10.1002/jbmr.4528; 10.1007/s004390050993; 10.1038/ng1221; 10.1002/ajmg.a.30800; 10.2337/diabetes.54.10.3021; 10.1002/humu.9297; 10.1161/circgenetics.108.797704; 10.1016/j.ajhg.2010.01.006; 10.1016/j.ajhg.2010.01.010; 10.1002/ajmg.a.33162; 10.1007/8904_2011_11; 10.1016/j.ajhg.2011.11.020; 10.1016/j.ajhg.2013.08.007; 10.1515/jpem-2014-0531; 10.1111/bjd.14328; 10.1002/humu.23057; 10.1016/j.jid.2017.08.045; 10.1016/j.gene.2018.06.006	925	104924	FUNCTION: Nucleotide pyrophosphatase that generates diphosphate (PPi) and functions in bone mineralization and soft tissue calcification by regulating pyrophosphate levels (By similarity). PPi inhibits bone mineralization and soft tissue calcification by binding to nascent hydroxyapatite crystals, thereby preventing further growth of these crystals (PubMed:11004006). Preferentially hydrolyzes ATP, but can also hydrolyze other nucleoside 5' triphosphates such as GTP, CTP and UTP to their corresponding monophosphates with release of pyrophosphate, as well as diadenosine polyphosphates, and also 3',5'-cAMP to AMP (PubMed:25344812, PubMed:27467858, PubMed:28011303, PubMed:35147247, PubMed:8001561). May also be involved in the regulation of the availability of nucleotide sugars in the endoplasmic reticulum and Golgi, and the regulation of purinergic signaling (PubMed:27467858, PubMed:8001561). Inhibits ectopic joint calcification and maintains articular chondrocytes by repressing hedgehog signaling; it is however unclear whether hedgehog inhibition is direct or indirect (By similarity). Appears to modulate insulin sensitivity and function (PubMed:10615944). Also involved in melanogenesis (PubMed:28964717). Also able to hydrolyze 2',3'-cGAMP (cyclic GMP-AMP), a second messenger that activates TMEM173/STING and triggers type-I interferon production (PubMed:25344812). 2',3'-cGAMP degradation takes place in the lumen or extracellular space, and not in the cytosol where it is produced; the role of 2',3'-cGAMP hydrolysis is therefore unclear (PubMed:25344812). Not able to hydrolyze the 2',3'-cGAMP linkage isomer 3'-3'-cGAMP (PubMed:25344812). {ECO:0000250|UniProtKB:P06802, ECO:0000269|PubMed:10615944, ECO:0000269|PubMed:25344812, ECO:0000269|PubMed:27467858, ECO:0000269|PubMed:28011303, ECO:0000269|PubMed:28964717, ECO:0000269|PubMed:35147247, ECO:0000269|PubMed:8001561, ECO:0000305|PubMed:11004006}.		CAUTION: It is uncertain whether Met-1 or Met-53 is the initiator. {ECO:0000305}.	3D-structure;Biomineralization;Calcium;Cell membrane;Diabetes mellitus;Direct protein sequencing;Disease variant;Disulfide bond;Glycoprotein;Hydrolase;Membrane;Metal-binding;Obesity;Phosphoprotein;Proteomics identification;Reference proteome;Repeat;Secreted;Signal-anchor;Transmembrane;Transmembrane helix;Zinc
P22455	FGFR4_HUMAN	Fibroblast growth factor receptor 4 (FGFR-4) (EC 2.7.10.1) (CD antigen CD334)	FGFR4 JTK2 TKF	PTM: N-glycosylated. Full maturation of the glycan chains in the Golgi is essential for high affinity interaction with FGF19.; PTM: Ubiquitinated. Subject to proteasomal degradation when not fully glycosylated. {ECO:0000269|PubMed:18480409}.; PTM: Autophosphorylated. Binding of FGF family members together with heparan sulfate proteoglycan or heparin promotes receptor dimerization and autophosphorylation on tyrosine residues. Autophosphorylation occurs in trans between the two FGFR molecules present in the dimer. {ECO:0000269|PubMed:17311277, ECO:0000269|PubMed:18670643, ECO:0000269|PubMed:7518429}.	1709094; 7680645; 10631118; 9457674; 21882254; 15372022; 15489334; 2247464; 11781352; 26237043; 15340161; 7518429; 8663044; 11433297; 11830541; 16597617; 17623664; 17311277; 18756523; 18480409; 18670643; 20638838; 20683963; 20018895; 20798051; 21349172; 21269460; 21412156; 21653700; 23186163; 24275569; 26675719; 17344846; 15863030; 20094046; 20876804	10.1002/j.1460-2075.1991.tb07654.x; 10.1016/s0021-9258(18)53334-2; 10.1006/bbrc.1999.2010; 10.1007/s003359900703; 10.1002/mc.20848; 10.1038/nature02919; 10.1101/gr.2596504; 10.1073/pnas.87.22.8913; 10.1172/jci14036; 10.1172/jci83399; 10.1110/ps.04682504; 10.1016/s0021-9258(17)32309-8; 10.1074/jbc.271.25.15292; 10.1038/35083041; 10.1074/jbc.m601252200; 10.1074/jbc.m704165200; 10.1002/jcp.21014; 10.1002/ijc.23578; 10.1091/mbc.e07-12-1219; 10.1593/neo.08450; 10.1016/j.ejca.2010.06.017; 10.1002/hep.23708; 10.1074/jbc.m109.068783; 10.1073/pnas.0914459107; 10.1186/1471-2407-11-84; 10.1186/1752-0509-5-17; 10.1097/cej.0b013e3283457274; 10.1074/jbc.m111.251140; 10.1021/pr300630k; 10.1016/j.jprot.2013.11.014; 10.1038/nature16449; 10.1038/nature05610; 10.1016/j.cytogfr.2005.01.001; 10.1038/nrc2780; 10.1158/0008-5472.can-10-1223	802	87954	FUNCTION: Tyrosine-protein kinase that acts as a cell-surface receptor for fibroblast growth factors and plays a role in the regulation of cell proliferation, differentiation and migration, and in regulation of lipid metabolism, bile acid biosynthesis, glucose uptake, vitamin D metabolism and phosphate homeostasis. Required for normal down-regulation of the expression of CYP7A1, the rate-limiting enzyme in bile acid synthesis, in response to FGF19. Phosphorylates PLCG1 and FRS2. Ligand binding leads to the activation of several signaling cascades. Activation of PLCG1 leads to the production of the cellular signaling molecules diacylglycerol and inositol 1,4,5-trisphosphate. Phosphorylation of FRS2 triggers recruitment of GRB2, GAB1, PIK3R1 and SOS1, and mediates activation of RAS, MAPK1/ERK2, MAPK3/ERK1 and the MAP kinase signaling pathway, as well as of the AKT1 signaling pathway. Promotes SRC-dependent phosphorylation of the matrix protease MMP14 and its lysosomal degradation. FGFR4 signaling is down-regulated by receptor internalization and degradation; MMP14 promotes internalization and degradation of FGFR4. Mutations that lead to constitutive kinase activation or impair normal FGFR4 inactivation lead to aberrant signaling. {ECO:0000269|PubMed:11433297, ECO:0000269|PubMed:16597617, ECO:0000269|PubMed:17311277, ECO:0000269|PubMed:17623664, ECO:0000269|PubMed:18480409, ECO:0000269|PubMed:18670643, ECO:0000269|PubMed:20018895, ECO:0000269|PubMed:20683963, ECO:0000269|PubMed:20798051, ECO:0000269|PubMed:20876804, ECO:0000269|PubMed:21653700, ECO:0000269|PubMed:7518429, ECO:0000269|PubMed:7680645, ECO:0000269|PubMed:8663044}.		CAUTION: An additional N-terminally truncated cytoplasmic isoform was previously reported to exist. However, the paper was subsequently retracted due to concerns regarding duplication of panels in some figures. {ECO:0000305|PubMed:11781352, ECO:0000305|PubMed:26237043}.	3D-structure;Alternative splicing;ATP-binding;Cell membrane;Direct protein sequencing;Disulfide bond;Endoplasmic reticulum;Endosome;Glycoprotein;Immunoglobulin domain;Kinase;Membrane;Nucleotide-binding;Phosphoprotein;Proteomics identification;Receptor;Reference proteome;Repeat;Secreted;Signal;Transferase;Transmembrane;Transmembrane helix;Tyrosine-protein kinase;Ubl conjugation
P22459	KCNA4_HUMAN	Potassium voltage-gated channel subfamily A member 4 (HPCN2) (Voltage-gated K(+) channel HuKII) (Voltage-gated potassium channel HBK4) (Voltage-gated potassium channel HK1) (Voltage-gated potassium channel subunit Kv1.4)	KCNA4 KCNA4L		2263489; 2001794; 19912772; 16554811; 8495559; 17156368; 19968958; 27582084; 9000078	10.1093/nar/18.23.7160; 10.1096/fasebj.5.3.2001794; 10.1016/1044-7431(90)90004-n; 10.1038/nature04632; 10.1161/01.res.72.6.1326; 10.1111/j.1460-9568.2006.05186.x; 10.1016/j.bbrc.2009.11.143; 10.1136/jmedgenet-2015-103637; 10.1038/385272a0	653	73257	FUNCTION: Voltage-gated potassium channel that mediates transmembrane potassium transport in excitable membranes. Forms tetrameric potassium-selective channels through which potassium ions pass in accordance with their electrochemical gradient. The channel alternates between opened and closed conformations in response to the voltage difference across the membrane (PubMed:19912772, PubMed:8495559). Can form functional homotetrameric channels and heterotetrameric channels that contain variable proportions of KCNA1, KCNA2, KCNA4, KCNA5, and possibly other family members as well; channel properties depend on the type of alpha subunits that are part of the channel (PubMed:8495559). Channel properties are modulated by cytoplasmic beta subunits that regulate the subcellular location of the alpha subunits and promote rapid inactivation. In vivo, membranes probably contain a mixture of heteromeric potassium channel complexes, making it difficult to assign currents observed in intact tissues to any particular potassium channel family member. Homotetrameric KCNA4 forms a potassium channel that opens in response to membrane depolarization, followed by rapid spontaneous channel closure (PubMed:19912772, PubMed:8495559). Likewise, a heterotetrameric channel formed by KCNA1 and KCNA4 shows rapid inactivation (PubMed:17156368). {ECO:0000269|PubMed:17156368, ECO:0000269|PubMed:19912772, ECO:0000269|PubMed:27582084, ECO:0000269|PubMed:8495559}.			Cataract;Cell membrane;Cell projection;Disease variant;Dystonia;Glycoprotein;Intellectual disability;Ion channel;Ion transport;Membrane;Phosphoprotein;Potassium;Potassium channel;Potassium transport;Proteomics identification;Reference proteome;Transmembrane;Transmembrane helix;Transport;Voltage-gated channel
P22460	KCNA5_HUMAN	Potassium voltage-gated channel subfamily A member 5 (HPCN1) (Voltage-gated potassium channel HK2) (Voltage-gated potassium channel subunit Kv1.5)	KCNA5	PTM: Glycosylated. {ECO:0000269|PubMed:20018952, ECO:0000269|PubMed:36917789}.; PTM: Sumoylated on Lys-221, and Lys-536, preferentially with SUMO3. Sumoylation regulates the voltage sensitivity of the channel. {ECO:0000269|PubMed:17261810}.	2001794; 1986382; 1349297; 15489334; 8505626; 11524461; 12130714; 16466689; 16772329; 17261810; 16959974; 17267549; 20018952; 24936649; 33007923; 36917789	10.1096/fasebj.5.3.2001794; 10.1073/pnas.88.1.53; 10.1016/0888-7543(92)90302-9; 10.1101/gr.2596504; 10.1085/jgp.101.4.513; 10.1085/jgp.118.3.315; 10.1124/jpet.102.033357; 10.1016/j.bbrc.2006.01.110; 10.1093/hmg/ddl143; 10.1073/pnas.0606702104; 10.1126/science.1133427; 10.1152/ajpcell.00405.2006; 10.1152/ajpcell.00464.2009; 10.1371/journal.pone.0100261; 10.3390/genes11101158; 10.1165/rcmb.2022-0245oc	613	67228	FUNCTION: Voltage-gated potassium channel that mediates transmembrane potassium transport in excitable membranes. Forms tetrameric potassium-selective channels through which potassium ions pass in accordance with their electrochemical gradient. The channel alternates between opened and closed conformations in response to the voltage difference across the membrane. Can form functional homotetrameric channels and heterotetrameric channels that contain variable proportions of KCNA1, KCNA2, KCNA4, KCNA5, and possibly other family members as well; channel properties depend on the type of alpha subunits that are part of the channel (PubMed:12130714). Channel properties are modulated by cytoplasmic beta subunits that regulate the subcellular location of the alpha subunits and promote rapid inactivation (PubMed:12130714). Homotetrameric channels display rapid activation and slow inactivation (PubMed:12130714, PubMed:8505626). Required for normal electrical conduction including formation of the infranodal ventricular conduction system and normal action potential configuration, as a result of its interaction with XIRP2 (By similarity). May play a role in regulating the secretion of insulin in normal pancreatic islets. {ECO:0000250|UniProtKB:Q61762, ECO:0000269|PubMed:12130714, ECO:0000269|PubMed:17267549, ECO:0000269|PubMed:20018952, ECO:0000269|PubMed:36917789, ECO:0000269|PubMed:8505626}.; FUNCTION: [Isoform 2]: Exhibits a faster depolarization rate, reduced voltage-dependent recovery from inactivation and an excessive cumulative inactivation. {ECO:0000269|PubMed:11524461}.			Alternative splicing;Atrial fibrillation;Cell membrane;Ion channel;Ion transport;Isopeptide bond;Lipoprotein;Membrane;Palmitate;Phosphoprotein;Potassium;Potassium channel;Potassium transport;Proteomics identification;Reference proteome;Repeat;Transmembrane;Transmembrane helix;Transport;Ubl conjugation;Voltage-gated channel
P22607	FGFR3_HUMAN	Fibroblast growth factor receptor 3 (FGFR-3) (EC 2.7.10.1) (CD antigen CD333)	FGFR3 JTK4	PTM: Autophosphorylated. Binding of FGF family members together with heparan sulfate proteoglycan or heparin promotes receptor dimerization and autophosphorylation on tyrosine residues. Autophosphorylation occurs in trans between the two FGFR molecules present in the dimer. Phosphorylation at Tyr-724 is essential for stimulation of cell proliferation and activation of PIK3R1, STAT1 and MAP kinase signaling. Phosphorylation at Tyr-760 is required for interaction with PIK3R1 and PLCG1. {ECO:0000269|PubMed:11294897, ECO:0000269|PubMed:19286672}.; PTM: Ubiquitinated. Is rapidly ubiquitinated after ligand binding and autophosphorylation, leading to receptor internalization and degradation. Subject to both proteasomal and lysosomal degradation. {ECO:0000269|PubMed:12297284, ECO:0000269|PubMed:17509076}.; PTM: N-glycosylated in the endoplasmic reticulum. The N-glycan chains undergo further maturation to an Endo H-resistant form in the Golgi apparatus. {ECO:0000269|PubMed:11703096, ECO:0000269|PubMed:16410555, ECO:0000269|PubMed:17311277, ECO:0000269|PubMed:17509076}.	1847508; 11703096; 15815621; 1664411; 2247464; 7923141; 7495869; 8663044; 10053006; 10611230; 11294897; 12297284; 14534538; 16597617; 16410555; 17561467; 17509076; 17145761; 17623664; 17311277; 19088846; 18669648; 19286672; 15863030; 15748888; 19066716; 20094046; 23186163; 14732692; 8078586; 7847369; 7758520; 8589699; 7773297; 7670477; 7493034; 8599935; 8845844; 8754806; 9042914; 9207791; 9790257; 10215410; 9452043; 10671061; 9525367; 10360402; 9950359; 10471491; 11055896; 10777366; 11746040; 11529856; 11325814; 11314002; 12707965; 15772091; 17033969; 16841094; 16501574; 17935505; 17344846; 19855393	10.1073/pnas.88.4.1095; 10.1006/mcbr.2001.0306; 10.1038/nature03466; 10.1016/0888-7543(91)90041-c; 10.1073/pnas.87.22.8913; 10.1016/0167-4781(95)00156-b; 10.1074/jbc.271.25.15292; 10.1086/302275; 10.1128/mcb.20.2.516-522.2000; 10.1091/mbc.12.4.931; 10.1016/s0014-5793(02)03255-6; 10.1038/sj.onc.1206798; 10.1074/jbc.m601252200; 10.1242/jcs.02740; 10.1016/j.bone.2006.11.030; 10.1111/j.1742-4658.2007.05835.x; 10.1074/jbc.m606144200; 10.1074/jbc.m704165200; 10.1002/jcp.21014; 10.1371/journal.pone.0003961; 10.1073/pnas.0805139105; 10.1093/hmg/ddp116; 10.1016/j.cytogfr.2005.01.001; 10.1016/j.yexcr.2004.11.012; 10.1007/s00774-008-0009-7; 10.1038/nrc2780; 10.1021/pr300630k; 10.1073/pnas.0307287101; 10.1038/371252a0; 10.1007/bf01954274; 10.1093/hmg/4.11.2175; 10.1038/ng0395-321; 10.1038/ng0795-357; 10.1038/ng1295-462; 10.1002/j.1460-2075.1996.tb00384.x; 10.1093/hmg/5.4.509; 10.1128/mcb.16.8.4081; 10.1038/ng0797-260; 10.1507/endocrj.45.suppl_s171; 10.1002/(sici)1098-1004(1998)11:4<333::aid-humu18>3.0.co;2-g; 10.1002/humu.1380110122; 10.1016/s0140-6736(98)24012-8; 10.1002/(sici)1096-8628(19990611)84:5<476::aid-ajmg12>3.3.co;2-o; 10.1038/12615; 10.1086/316892; 10.1136/jmg.37.3.220; 10.1002/ajmg.10049; 10.1046/j.1365-2141.2001.02957.x; 10.1038/sj.onc.1204110; 10.1002/ajmg.a.10238; 10.1093/hmg/ddi127; 10.1086/508433; 10.1172/jci28163; 10.1038/ng1757; 10.1111/j.1399-0004.2007.00884.x; 10.1038/nature05610; 10.1038/ng.470	806	87710	FUNCTION: Tyrosine-protein kinase that acts as a cell-surface receptor for fibroblast growth factors and plays an essential role in the regulation of cell proliferation, differentiation and apoptosis. Plays an essential role in the regulation of chondrocyte differentiation, proliferation and apoptosis, and is required for normal skeleton development. Regulates both osteogenesis and postnatal bone mineralization by osteoblasts. Promotes apoptosis in chondrocytes, but can also promote cancer cell proliferation. Required for normal development of the inner ear. Phosphorylates PLCG1, CBL and FRS2. Ligand binding leads to the activation of several signaling cascades. Activation of PLCG1 leads to the production of the cellular signaling molecules diacylglycerol and inositol 1,4,5-trisphosphate. Phosphorylation of FRS2 triggers recruitment of GRB2, GAB1, PIK3R1 and SOS1, and mediates activation of RAS, MAPK1/ERK2, MAPK3/ERK1 and the MAP kinase signaling pathway, as well as of the AKT1 signaling pathway. Plays a role in the regulation of vitamin D metabolism. Mutations that lead to constitutive kinase activation or impair normal FGFR3 maturation, internalization and degradation lead to aberrant signaling. Over-expressed or constitutively activated FGFR3 promotes activation of PTPN11/SHP2, STAT1, STAT5A and STAT5B. Secreted isoform 3 retains its capacity to bind FGF1 and FGF2 and hence may interfere with FGF signaling. {ECO:0000269|PubMed:10611230, ECO:0000269|PubMed:11294897, ECO:0000269|PubMed:11703096, ECO:0000269|PubMed:14534538, ECO:0000269|PubMed:16410555, ECO:0000269|PubMed:16597617, ECO:0000269|PubMed:17145761, ECO:0000269|PubMed:17311277, ECO:0000269|PubMed:17509076, ECO:0000269|PubMed:17561467, ECO:0000269|PubMed:19088846, ECO:0000269|PubMed:19286672, ECO:0000269|PubMed:8663044}.			3D-structure;Alternative splicing;Apoptosis;ATP-binding;Cell membrane;Chromosomal rearrangement;Craniosynostosis;Cytoplasmic vesicle;Deafness;Disease variant;Disulfide bond;Dwarfism;Ectodermal dysplasia;Endoplasmic reticulum;Glycoprotein;Immunoglobulin domain;Kinase;Lacrimo-auriculo-dento-digital syndrome;Membrane;Nucleotide-binding;Phosphoprotein;Proteomics identification;Receptor;Reference proteome;Repeat;Secreted;Signal;Transferase;Transmembrane;Transmembrane helix;Tyrosine-protein kinase;Ubl conjugation
P22681	CBL_HUMAN	E3 ubiquitin-protein ligase CBL (EC 2.3.2.27) (Casitas B-lineage lymphoma proto-oncogene) (Proto-oncogene c-Cbl) (RING finger protein 55) (RING-type E3 ubiquitin transferase CBL) (Signal transduction protein CBL)	CBL CBL2 RNF55	PTM: Phosphorylated on tyrosine residues by ALK, EGFR, SYK, FYN and ZAP70 (By similarity). Phosphorylated on tyrosine residues in response to FLT1 and KIT signaling. Phosphorylated on tyrosine residues by INSR and FGR. Phosphorylated on several tyrosine residues by constitutively activated FGFR3. Not phosphorylated at Tyr-731 by FGFR3. Phosphorylated on tyrosine residues by activated CSF1R, PDGFRA and PDGFRB. Phosphorylated on tyrosine residues by HCK. {ECO:0000250, ECO:0000269|PubMed:10092522, ECO:0000269|PubMed:11850825, ECO:0000269|PubMed:11997497, ECO:0000269|PubMed:12435267, ECO:0000269|PubMed:14739300, ECO:0000269|PubMed:15190072, ECO:0000269|PubMed:15226403, ECO:0000269|PubMed:15556646, ECO:0000269|PubMed:17509076, ECO:0000269|PubMed:18034775, ECO:0000269|PubMed:20494825, ECO:0000269|PubMed:20622007, ECO:0000269|PubMed:26848865, ECO:0000269|PubMed:7657591, ECO:0000269|PubMed:9535867}.; PTM: Ubiquitinated, leading to its degradation via the proteasome (PubMed:11896602, PubMed:20094046). Ubiquitination is negatively regulated by IFT20 (PubMed:29237719). {ECO:0000269|PubMed:11896602, ECO:0000269|PubMed:20094046, ECO:0000269|PubMed:29237719}.	2030914; 16554811; 15489334; 8083187; 7657591; 9407100; 9535867; 10092522; 10374881; 9989826; 10449770; 10514377; 11067845; 11696592; 12486104; 11997497; 11896602; 11850825; 12504111; 12435267; 12522270; 15144186; 15526160; 15556646; 15190072; 14739300; 15226403; 14661060; 16129412; 15958209; 15592455; 17094949; 16964243; 17509076; 17620338; 18235045; 18374639; 17974561; 18669648; 18034775; 19689429; 19836242; 19690332; 20494825; 20094046; 20068231; 21269460; 21596750; 23774213; 23186163; 23376399; 26848865; 28381567; 29237719; 30118682; 10078535; 10966114; 20619386; 20622007; 25178484	10.1038/nature04632; 10.1101/gr.2596504; 10.1016/s0021-9258(17)31595-8; 10.1074/jbc.270.35.20242; 10.1074/jbc.272.52.33140; 10.1074/jbc.273.15.8867; 10.1006/bbrc.1999.0427; 10.1038/sj.leu.2401397; 10.1038/sj.onc.1202326; 10.1073/pnas.96.17.9775; 10.1126/science.286.5438.309; 10.1074/jbc.m005784200; 10.1084/jem.194.9.1263; 10.1084/jem.20021405; 10.1128/mcb.22.11.3599-3609.2002; 10.1038/sj.onc.1205228; 10.1038/sj.onc.1205166; 10.1016/s0006-291x(02)02894-2; 10.1042/bj20021201; 10.1073/pnas.2436191100; 10.1021/ac035352d; 10.1007/s00018-004-4189-6; 10.1016/j.febslet.2004.10.054; 10.1074/jbc.m402469200; 10.1074/jbc.m311032200; 10.1242/jcs.01183; 10.1038/sj.onc.1207298; 10.1016/j.bbrc.2005.08.055; 10.1016/j.bbrc.2005.05.086; 10.1038/nbt1046; 10.1016/j.bbrc.2006.10.150; 10.1038/nbt1240; 10.1111/j.1742-4658.2007.05835.x; 10.1074/jbc.m701797200; 10.1182/blood-2007-08-109330; 10.1016/j.bone.2008.02.009; 10.1074/jbc.m705457200; 10.1073/pnas.0805139105; 10.1111/j.1600-0854.2007.00679.x; 10.1042/bj20091010; 10.1016/j.cub.2009.09.048; 10.1126/scisignal.2000007; 10.1016/j.cellsig.2010.05.004; 10.1038/nrc2780; 10.1126/scisignal.2000475; 10.1186/1752-0509-5-17; 10.1074/jbc.m110.197525; 10.1158/0008-5472.can-12-4441; 10.1021/pr300630k; 10.1016/j.bbrc.2013.01.086; 10.18632/oncotarget.7136; 10.1128/jvi.00393-17; 10.1083/jcb.201611050; 10.1016/j.molcel.2018.07.010; 10.1038/18050; 10.1016/s0092-8674(00)00057-x; 10.1016/j.ajhg.2010.06.015; 10.1074/jbc.m110.106161; 10.1002/humu.22682	906	99633	FUNCTION: E3 ubiquitin-protein ligase that acts as a negative regulator of many signaling pathways by mediating ubiquitination of cell surface receptors (PubMed:10514377, PubMed:11896602, PubMed:14661060, PubMed:14739300, PubMed:15190072, PubMed:17509076, PubMed:18374639, PubMed:19689429, PubMed:21596750, PubMed:28381567). Accepts ubiquitin from specific E2 ubiquitin-conjugating enzymes, and then transfers it to substrates promoting their degradation by the proteasome (PubMed:10514377, PubMed:14661060, PubMed:14739300, PubMed:17094949, PubMed:17509076, PubMed:17974561). Recognizes activated receptor tyrosine kinases, including KIT, FLT1, FGFR1, FGFR2, PDGFRA, PDGFRB, CSF1R, EPHA8 and KDR and mediates their ubiquitination to terminate signaling (PubMed:15190072, PubMed:18374639, PubMed:21596750). Recognizes membrane-bound HCK, SRC and other kinases of the SRC family and mediates their ubiquitination and degradation (PubMed:11896602). Ubiquitinates EGFR and SPRY2 (PubMed:17094949, PubMed:17974561). Ubiquitinates NECTIN1 following association between NECTIN1 and herpes simplex virus 1/HHV-1 envelope glycoprotein D, leading to NECTIN1 removal from cell surface (PubMed:28381567). Participates in signal transduction in hematopoietic cells. Plays an important role in the regulation of osteoblast differentiation and apoptosis (PubMed:15190072, PubMed:18374639). Essential for osteoclastic bone resorption (PubMed:14739300). The 'Tyr-731' phosphorylated form induces the activation and recruitment of phosphatidylinositol 3-kinase to the cell membrane in a signaling pathway that is critical for osteoclast function (PubMed:14739300). May be functionally coupled with the E2 ubiquitin-protein ligase UB2D3. In association with CBLB, required for proper feedback inhibition of ciliary platelet-derived growth factor receptor-alpha (PDGFRA) signaling pathway via ubiquitination and internalization of PDGFRA (By similarity). {ECO:0000250|UniProtKB:P22682, ECO:0000269|PubMed:10514377, ECO:0000269|PubMed:11896602, ECO:0000269|PubMed:14661060, ECO:0000269|PubMed:14739300, ECO:0000269|PubMed:15190072, ECO:0000269|PubMed:17094949, ECO:0000269|PubMed:17509076, ECO:0000269|PubMed:17974561, ECO:0000269|PubMed:18374639, ECO:0000269|PubMed:19689429, ECO:0000269|PubMed:21596750, ECO:0000269|PubMed:28381567}.	PATHWAY: Protein modification; protein ubiquitination. {ECO:0000269|PubMed:10514377, ECO:0000269|PubMed:14661060, ECO:0000269|PubMed:17509076, ECO:0000269|PubMed:28381567}.		3D-structure;Calcium;Cell membrane;Cell projection;Cytoplasm;Disease variant;Golgi apparatus;Membrane;Metal-binding;Phosphoprotein;Proteomics identification;Proto-oncogene;Reference proteome;Repeat;Transferase;Ubl conjugation;Ubl conjugation pathway;Zinc;Zinc-finger
P22694	KAPCB_HUMAN	cAMP-dependent protein kinase catalytic subunit beta (PKA C-beta) (EC 2.7.11.11)	PRKACB	PTM: Asn-3 is partially deaminated to Asp giving rise to 2 major isoelectric variants, called CB and CA respectively. {ECO:0000250|UniProtKB:P05383}.	2342480; 17974005; 14702039; 16710414; 15489334; 11589697; 12420224; 19690332; 21269460; 21880142; 21423175; 24275569; 25255805; 31112131; 17344846; 33058759	10.1210/mend-4-3-465; 10.1186/1471-2164-8-399; 10.1038/ng1285; 10.1038/nature04727; 10.1101/gr.2596504; 10.1046/j.0014-2956.2001.02429.x; 10.1038/sj.onc.1205986; 10.1126/scisignal.2000007; 10.1186/1752-0509-5-17; 10.1186/1750-2187-6-10; 10.1038/ncb2209; 10.1016/j.jprot.2013.11.014; 10.1038/ncomms5919; 10.7554/elife.43038; 10.1038/nature05610; 10.1016/j.ajhg.2020.09.005	351	40623	FUNCTION: Mediates cAMP-dependent signaling triggered by receptor binding to GPCRs (PubMed:12420224, PubMed:21423175, PubMed:31112131). PKA activation regulates diverse cellular processes such as cell proliferation, the cell cycle, differentiation and regulation of microtubule dynamics, chromatin condensation and decondensation, nuclear envelope disassembly and reassembly, as well as regulation of intracellular transport mechanisms and ion flux (PubMed:12420224, PubMed:21423175). Regulates the abundance of compartmentalized pools of its regulatory subunits through phosphorylation of PJA2 which binds and ubiquitinates these subunits, leading to their subsequent proteolysis (PubMed:12420224, PubMed:21423175). Phosphorylates GPKOW which regulates its ability to bind RNA (PubMed:21880142). Acts as a negative regulator of mTORC1 by mediating phosphorylation of RPTOR (PubMed:31112131). {ECO:0000269|PubMed:12420224, ECO:0000269|PubMed:21423175, ECO:0000269|PubMed:21880142, ECO:0000269|PubMed:31112131}.			Alternative splicing;ATP-binding;cAMP;Cell membrane;Cytoplasm;Disease variant;Kinase;Lipoprotein;Membrane;Myristate;Nucleotide-binding;Nucleus;Phosphoprotein;Proteomics identification;Reference proteome;Serine/threonine-protein kinase;Transferase
P22732	GTR5_HUMAN	Solute carrier family 2, facilitated glucose transporter member 5 (Fructose transporter) (Glucose transporter type 5, small intestine) (GLUT-5)	SLC2A5 GLUT5		1695905; 8037665; 14702039; 16710414; 15489334; 8333543; 7619085; 11840567; 16186102; 29548810; 17710649; 22814378; 28083649	10.1016/s0021-9258(19)38295-x; 10.1042/bj3010169; 10.1038/ng1285; 10.1038/nature04727; 10.1101/gr.2596504; 10.1152/ajpgi.1993.264.6.g1169; 10.1042/bj3090007; 10.1002/1615-9861(200202)2:2<212::aid-prot212>3.0.co;2-h; 10.1074/jbc.m508678200; 10.1016/j.bcp.2018.03.011; 10.1080/09687680701298143; 10.1073/pnas.1210303109; 10.1007/s00232-016-9945-7	501	54974	FUNCTION: Functions as a fructose transporter that has only low activity with other monosaccharides (PubMed:16186102, PubMed:17710649, PubMed:28083649, PubMed:29548810, PubMed:8333543). Can mediate the uptake of 2-deoxyglucose, but with low efficiency (PubMed:1695905). Essential for fructose uptake in the small intestine (By similarity). Plays a role in the regulation of salt uptake and blood pressure in response to dietary fructose (By similarity). Required for the development of high blood pressure in response to high dietary fructose intake (By similarity). {ECO:0000250|UniProtKB:Q9WV38, ECO:0000269|PubMed:16186102, ECO:0000269|PubMed:1695905, ECO:0000269|PubMed:17710649, ECO:0000269|PubMed:28083649, ECO:0000269|PubMed:29548810, ECO:0000269|PubMed:8333543}.			Acetylation;Alternative splicing;Cell membrane;Glycoprotein;Membrane;Proteomics identification;Reference proteome;Sugar transport;Transmembrane;Transmembrane helix;Transport
P22748	CAH4_HUMAN	Carbonic anhydrase 4 (EC 4.2.1.1) (Carbonate dehydratase IV) (Carbonic anhydrase IV) (CA-IV)	CA4		1311094; 8325641; 14702039; 16625196; 15489334; 2111324; 8809084; 7625839; 16807956; 16686544; 17705204; 17127057; 17314045; 19186056; 19206230; 18618712; 8942978; 20363633; 15563508; 17652713; 20450258	10.1073/pnas.89.4.1315; 10.1006/geno.1993.1247; 10.1038/ng1285; 10.1038/nature04689; 10.1101/gr.2596504; 10.1016/s0021-9258(19)38958-6; 10.1006/abbi.1996.0412; 10.1016/0003-9861(95)90015-2; 10.1002/chem.200600159; 10.1021/jm0603320; 10.1002/anie.200701189; 10.1016/j.bmcl.2006.11.027; 10.1016/j.bmcl.2007.01.113; 10.1016/j.bmcl.2009.01.038; 10.1021/ja809683v; 10.1002/prot.22144; 10.1073/pnas.93.24.13589; 10.1016/j.bmc.2010.03.014; 10.1093/hmg/ddi023; 10.1167/iovs.06-1515; 10.3109/02713680903503512	312	35032	FUNCTION: Catalyzes the reversible hydration of carbon dioxide into bicarbonate and protons and thus is essential to maintaining intracellular and extracellular pH (PubMed:15563508, PubMed:16686544, PubMed:16807956, PubMed:17127057, PubMed:17314045, PubMed:17652713, PubMed:17705204, PubMed:18618712, PubMed:19186056, PubMed:19206230, PubMed:7625839). May stimulate the sodium/bicarbonate transporter activity of SLC4A4 that acts in pH homeostasis (PubMed:15563508). It is essential for acid overload removal from the retina and retina epithelium, and acid release in the choriocapillaris in the choroid (PubMed:15563508). {ECO:0000269|PubMed:15563508, ECO:0000269|PubMed:16686544, ECO:0000269|PubMed:16807956, ECO:0000269|PubMed:17127057, ECO:0000269|PubMed:17314045, ECO:0000269|PubMed:17652713, ECO:0000269|PubMed:17705204, ECO:0000269|PubMed:18618712, ECO:0000269|PubMed:19186056, ECO:0000269|PubMed:19206230, ECO:0000269|PubMed:7625839}.			3D-structure;Alternative splicing;Cell membrane;Direct protein sequencing;Disease variant;Disulfide bond;Glycoprotein;GPI-anchor;Lipoprotein;Lyase;Membrane;Metal-binding;Proteomics identification;Reference proteome;Retinitis pigmentosa;Signal;Zinc
P22888	LSHR_HUMAN	Lutropin-choriogonadotropic hormone receptor (LH/CG-R) (Luteinizing hormone receptor) (LHR) (LSH-R)	LHCGR LCGR LGR2 LHRHR	PTM: Sulfated. {ECO:0000269|PubMed:11847099}.	2244890; 1922095; 2293030; 7556872; 15815621; 9858858; 11847099; 15539429; 8747461; 9973550; 11134146; 11391350; 12050206; 12679452; 7692306; 8281137; 7757065; 7714085; 7629248; 7719343; 7892197; 8829636; 8929952; 8559204; 9215288; 10215412; 9467560; 9626144; 9661624; 9851790; 9514160; 9626653; 10580072; 15372531; 15472221; 16959974; 19551906	10.1016/0006-291x(90)91552-4; 10.1210/mend-5-6-759; 10.1210/mend-4-8-1264; 10.1016/0303-7207(95)03557-n; 10.1038/nature03466; 10.1159/000022840; 10.1093/emboj/21.4.504; 10.1210/me.2004-0335; 10.1016/s0969-2126(01)00272-6; 10.1006/mgme.1998.2780; 10.1210/jcem.85.12.7071; 10.1067/mpd.2001.114477; 10.1210/jcem.87.6.8523; 10.1210/jc.2002-021585; 10.1038/365652a0; 10.1093/hmg/2.11.1779; 10.1093/hmg/4.2.183; 10.1210/jcem.80.4.7714085; 10.1210/jcem.80.8.7629248; 10.1038/ng0295-160; 10.1073/pnas.92.6.1906; 10.1002/(sici)1098-1004(1996)7:2<164::aid-humu13>3.0.co;2-0; 10.1136/jmg.33.2.143; 10.1056/nejm199602223340805; 10.1210/jcem.82.7.4039; 10.1002/(sici)1098-1004(1998)11:4<333::aid-humu18>3.0.co;2-g; 10.1210/jcem.83.2.4579; 10.1210/jcem.83.6.4855; 10.1210/jcem.83.7.4968; 10.1210/jcem.83.12.5325; 10.1210/mend.12.3.0077; 10.1210/mend.12.6.0124; 10.1056/nejm199912023412304; 10.1002/ajmg.a.20681; 10.1210/jc.2004-0298; 10.1126/science.1133427; 10.1002/humu.21072	699	78643	FUNCTION: Receptor for lutropin-choriogonadotropic hormone (PubMed:11847099). The activity of this receptor is mediated by G proteins which activate adenylate cyclase (PubMed:11847099). {ECO:0000269|PubMed:11847099}.			3D-structure;Alternative splicing;Cell membrane;Disease variant;Disulfide bond;G-protein coupled receptor;Glycoprotein;Leucine-rich repeat;Lipoprotein;Membrane;Palmitate;Receptor;Reference proteome;Repeat;Signal;Sulfation;Transducer;Transmembrane;Transmembrane helix
P22897	MRC1_HUMAN	Macrophage mannose receptor 1 (MMR) (C-type lectin domain family 13 member D) (C-type lectin domain family 13 member D-like) (Human mannose receptor) (hMR) (Macrophage mannose receptor 1-like protein 1) (CD antigen CD206)	MRC1 CLEC13D CLEC13DL MRC1L1		2373685; 2258707; 1294118; 15164054; 15489334; 1730714; 18780401; 18266465; 19683778; 24275569; 10779515; 20035344	10.1016/s0021-9258(19)38325-5; 10.1084/jem.172.6.1785; 10.1016/s0888-7543(05)80174-0; 10.1038/nature02462; 10.1101/gr.2596504; 10.1016/s0021-9258(18)46005-x; 10.1002/pmic.200701057; 10.1371/journal.ppat.0040017; 10.1016/j.virol.2009.07.015; 10.1016/j.jprot.2013.11.014; 10.1074/jbc.m002366200; 10.1007/s00439-009-0775-x	1456	166012	FUNCTION: Mediates the endocytosis of glycoproteins by macrophages. Binds both sulfated and non-sulfated polysaccharide chains.; FUNCTION: (Microbial infection) Acts as a phagocytic receptor for bacteria, fungi and other pathogens.; FUNCTION: (Microbial infection) Acts as a receptor for Dengue virus envelope protein E. {ECO:0000269|PubMed:18266465}.; FUNCTION: (Microbial infection) Interacts with Hepatitis B virus envelope protein. {ECO:0000269|PubMed:19683778}.			3D-structure;Alternative splicing;Calcium;Cell membrane;Direct protein sequencing;Disulfide bond;Endocytosis;Endosome;Glycoprotein;Host cell receptor for virus entry;Host-virus interaction;Lectin;Membrane;Proteomics identification;Receptor;Reference proteome;Repeat;Signal;Transmembrane;Transmembrane helix
P23083	HV102_HUMAN	Immunoglobulin heavy variable 1-2 (Ig heavy chain V-I region ND) (Ig heavy chain V-I region V35)	IGHV1-2		2841108; 12508121; 6815656; 7681398; 10575277; 11340299; 17576170; 20176268; 22158414; 24600447; 17947238	10.1002/j.1460-2075.1988.tb02912.x; 10.1038/nature01348; 10.1073/pnas.79.21.6661; 10.1002/eji.1830230412; 10.1159/000019115; 10.1159/000049189; 10.1146/annurev.genet.41.110306.130340; 10.1016/j.jaci.2009.09.046; 10.1038/nri3128; 10.3389/fimmu.2014.00022; 10.1074/jbc.m706190200	117	13085	FUNCTION: V region of the variable domain of immunoglobulin heavy chains that participates in the antigen recognition (PubMed:24600447). Immunoglobulins, also known as antibodies, are membrane-bound or secreted glycoproteins produced by B lymphocytes. In the recognition phase of humoral immunity, the membrane-bound immunoglobulins serve as receptors which, upon binding of a specific antigen, trigger the clonal expansion and differentiation of B lymphocytes into immunoglobulins-secreting plasma cells. Secreted immunoglobulins mediate the effector phase of humoral immunity, which results in the elimination of bound antigens (PubMed:20176268, PubMed:22158414). The antigen binding site is formed by the variable domain of one heavy chain, together with that of its associated light chain. Thus, each immunoglobulin has two antigen binding sites with remarkable affinity for a particular antigen. The variable domains are assembled by a process called V-(D)-J rearrangement and can then be subjected to somatic hypermutations which, after exposure to antigen and selection, allow affinity maturation for a particular antigen (PubMed:17576170, PubMed:20176268). {ECO:0000303|PubMed:17576170, ECO:0000303|PubMed:20176268, ECO:0000303|PubMed:22158414, ECO:0000303|PubMed:24600447}.		CAUTION: For examples of full-length immunoglobulin heavy chains (of different isotypes) see AC P0DOX2, AC P0DOX3, AC P0DOX4, AC P0DOX5 and AC P0DOX6. {ECO:0000305}.	3D-structure;Adaptive immunity;Cell membrane;Direct protein sequencing;Disulfide bond;Immunity;Immunoglobulin;Immunoglobulin domain;Membrane;Proteomics identification;Pyrrolidone carboxylic acid;Reference proteome;Secreted;Signal
P23229	ITA6_HUMAN	Integrin alpha-6 (CD49 antigen-like family member F) (VLA-6) (CD antigen CD49f) [Cleaved into: Integrin alpha-6 heavy chain; Integrin alpha-6 light chain; Processed integrin alpha-6 (Alpha6p)]	ITGA6	PTM: Isoforms containing segment A, but not segment B, are the major targets for PMA-induced phosphorylation. Phosphorylation occurs on 'Ser-1103' of isoform alpha-6X1X2A. Phosphorylation is not required for the induction of integrin alpha-6A/beta-1 high affinity but may reduce the affinity for ligand.; PTM: Undergoes PLAU-mediated cleavage at residues Arg-634-635-Arg in a time-dependent manner to produce processed integrin alpha-6 (alpha6p) (PubMed:11359780, PubMed:15023541, PubMed:17303120). Production of alpha6p enhances prostate cancer cell invasion and migration (PubMed:17303120). {ECO:0000269|PubMed:11359780, ECO:0000269|PubMed:15023541, ECO:0000269|PubMed:17303120}.; PTM: Palmitoylation by DHHC3 enhances stability and cell surface expression. {ECO:0000269|PubMed:15611341, ECO:0000269|PubMed:22314500}.	1976638; 14702039; 15815621; 15489334; 2070796; 1946438; 1476731; 8496190; 8253814; 7583007; 2649503; 2542022; 1953640; 8360143; 7681434; 9185503; 11359780; 15023541; 15611341; 15466886; 15557282; 16754960; 16263699; 19159218; 17303120; 20682778; 21269460; 22314500; 22351760; 25944712; 27607025; 28873464	10.1083/jcb.111.4.1593; 10.1038/ng1285; 10.1038/nature03466; 10.1101/gr.2596504; 10.1111/j.1432-1033.1991.tb16140.x; 10.1073/pnas.88.22.10183; 10.1016/s0021-9258(18)82138-x; 10.1016/s0021-9258(19)74380-4; 10.3109/15419069509081283; 10.1016/s0021-9258(18)83380-4; 10.1002/j.1460-2075.1989.tb03425.x; 10.1042/bj2790419; 10.1016/s0021-9258(17)46641-5; 10.1083/jcb.121.1.179; 10.1172/jci119474; 10.1074/jbc.m102811200; 10.1016/j.yexcr.2003.11.023; 10.1083/jcb.200404100; 10.1242/jcs.01423; 10.1074/jbc.m406680200; 10.1083/jcb.200509019; 10.1074/mcp.m500324-mcp200; 10.1021/pr8008012; 10.1016/j.yexcr.2007.01.006; 10.1074/jbc.m110.113878; 10.1186/1752-0509-5-17; 10.1007/s00018-012-0924-6; 10.1074/jbc.m111.304170; 10.1002/pmic.201400617; 10.1111/1346-8138.13575; 10.1371/journal.pone.0184285	1130	126606	FUNCTION: Integrin alpha-6/beta-1 (ITGA6:ITGB1) is a receptor for laminin on platelets (By similarity). Integrin alpha-6/beta-1 (ITGA6:ITGB1) is present in oocytes and is involved in sperm-egg fusion (By similarity). Integrin alpha-6/beta-4 (ITGA6:ITGB4) is a receptor for laminin in epithelial cells and it plays a critical structural role in the hemidesmosome (By similarity). ITGA6:ITGB4 binds to NRG1 (via EGF domain) and this binding is essential for NRG1-ERBB signaling (PubMed:20682778). ITGA6:ITGB4 binds to IGF1 and this binding is essential for IGF1 signaling (PubMed:22351760). ITGA6:ITGB4 binds to IGF2 and this binding is essential for IGF2 signaling (PubMed:28873464). {ECO:0000250|UniProtKB:Q61739, ECO:0000269|PubMed:20682778, ECO:0000269|PubMed:22351760, ECO:0000269|PubMed:28873464}.			3D-structure;Alternative splicing;Calcium;Cell adhesion;Cell membrane;Cleavage on pair of basic residues;Direct protein sequencing;Disulfide bond;Epidermolysis bullosa;Glycoprotein;Integrin;Lipoprotein;Membrane;Metal-binding;Palmitate;Phosphoprotein;Proteomics identification;Receptor;Reference proteome;Repeat;Signal;Transmembrane;Transmembrane helix
P23276	KELL_HUMAN	Kell blood group glycoprotein (EC 3.4.24.-) (CD antigen CD238)	KEL	PTM: N-glycosylated. {ECO:0000269|PubMed:11336649}.	1712490; 7858266; 14702039; 15489334; 7570911; 9593744; 10438732; 10891471; 11336649; 23186163; 7849312; 8669078; 9354821	10.1073/pnas.88.14.6353; 10.1038/ng1285; 10.1101/gr.2596504; 10.1046/j.1537-2995.1995.351096026362.x; 10.1074/jbc.273.22.13950; 10.1042/0264-6021:3560171; 10.1021/pr300630k; 10.1046/j.1537-2995.1996.36696269505.x; 10.1046/j.1537-2995.1997.371098016441.x	732	82824	FUNCTION: Zinc endopeptidase with endothelin-3-converting enzyme activity. Cleaves EDN1, EDN2 and EDN3, with a marked preference for EDN3. {ECO:0000269|PubMed:10438732}.			Blood group antigen;Cell membrane;Direct protein sequencing;Disulfide bond;Glycoprotein;Hydrolase;Membrane;Metal-binding;Metalloprotease;Phosphoprotein;Protease;Proteomics identification;Reference proteome;Signal-anchor;Transmembrane;Transmembrane helix;Zinc
P23352	KALM_HUMAN	Anosmin-1 (Adhesion molecule-like X-linked) (Kallmann syndrome protein)	ANOS1 ADMLX KAL KAL1 KALIG1	PTM: N-glycosylated. {ECO:0000269|PubMed:8842728}.; PTM: May be proteolytically cleaved at the cell surface and released from the cell surface. {ECO:0000269|PubMed:8842728}.	1913827; 1303284; 1922361; 15772651; 15489334; 7590336; 8842728; 8832397; 12007408; 19696444; 15949815; 8504298; 8989261; 9589672; 11297579; 15471890; 15001591; 15605412; 17054399; 17223984; 17213338; 21168128; 20530987; 22927827; 23643382; 25077900	10.1016/0092-8674(91)90193-3; 10.1038/ng1292-305; 10.1038/353529a0; 10.1038/nature03440; 10.1101/gr.2596504; 10.1016/0378-1119(95)00481-k; 10.1093/hmg/5.8.1109; 10.1242/jcs.109.7.1749; 10.1016/s0092-8674(02)00713-4; 10.1074/jbc.m109.049155; 10.1016/j.jmb.2005.04.031; 10.1093/hmg/2.4.373; 10.1210/jcem.82.1.3692; 10.1210/jcem.83.5.4817; 10.1210/jcem.86.4.7420; 10.1093/hmg/ddh309; 10.1210/jc.2003-030476; 10.1002/humu.9298; 10.1371/journal.pgen.0020175; 10.1111/j.1365-2265.2006.02702.x; 10.1093/molehr/gal108; 10.1016/j.fertnstert.2010.11.045; 10.1007/bf03346695; 10.1371/journal.pgen.1002896; 10.1016/j.ajhg.2013.04.008; 10.1210/jc.2014-2110	680	76112	FUNCTION: Has a dual branch-promoting and guidance activity, which may play an important role in the patterning of mitral and tufted cell collaterals to the olfactory cortex (By similarity). Chemoattractant for fetal olfactory epithelial cells. {ECO:0000250, ECO:0000269|PubMed:19696444}.			3D-structure;Cell adhesion;Cell membrane;Chemotaxis;Disease variant;Disulfide bond;Glycoprotein;Heparin-binding;Hypogonadotropic hypogonadism;Kallmann syndrome;Membrane;Protease inhibitor;Proteomics identification;Reference proteome;Repeat;Secreted;Serine protease inhibitor;Signal
P23415	GLRA1_HUMAN	Glycine receptor subunit alpha-1 (Glycine receptor 48 kDa subunit) (Glycine receptor strychnine-binding subunit)	GLRA1		2155780; 14702039; 15489334; 7920629; 14551753; 16144831; 19861413; 22715885; 22973015; 25973519; 25445488; 35526563; 12667090; 15952785; 23994010; 25730860; 37821459; 8298642; 7925268; 7981700; 7881416; 7611730; 8571969; 8733061; 9009272; 9067762; 10514101; 9920650; 24108130	10.1002/j.1460-2075.1990.tb08172.x; 10.1038/ng1285; 10.1101/gr.2596504; 10.1038/ng0694-131; 10.1007/s00249-003-0286-y; 10.1074/jbc.m508303200; 10.1074/jbc.m109.043448; 10.1021/bi300063m; 10.1523/jneurosci.2050-12.2012; 10.1111/acer.12735; 10.1016/j.neuropharm.2014.10.026; 10.1016/j.jbc.2022.102018; 10.1021/bi026767g; 10.1021/bi050256n; 10.1016/j.str.2013.07.014; 10.1073/pnas.1417864112; 10.1038/s41467-023-42051-6; 10.1038/ng1293-351; 10.1002/j.1460-2075.1994.tb06742.x; 10.1093/hmg/3.7.1201; 10.1093/hmg/3.12.2175; 10.1002/ana.410380115; 10.1136/jmg.33.5.435; 10.1093/emboj/16.1.110; 10.1002/(sici)1098-1004(1997)9:2<185::aid-humu14>3.0.co;2-z; 10.1002/1531-8249(199910)46:4<634::aid-ana12>3.0.co;2-9; 10.1523/jneurosci.19-03-00869.1999; 10.1074/jbc.m113.509240	457	52624	FUNCTION: Subunit of heteromeric glycine-gated chloride channels (PubMed:14551753, PubMed:23994010, PubMed:25730860, PubMed:37821459). Plays an important role in the down-regulation of neuronal excitability (PubMed:8298642, PubMed:9009272). Contributes to the generation of inhibitory postsynaptic currents (PubMed:25445488). Channel activity is potentiated by ethanol (PubMed:25973519). Potentiation of channel activity by intoxicating levels of ethanol contribute to the sedative effects of ethanol (By similarity). {ECO:0000250|UniProtKB:Q64018, ECO:0000269|PubMed:14551753, ECO:0000269|PubMed:16144831, ECO:0000269|PubMed:2155780, ECO:0000269|PubMed:22715885, ECO:0000269|PubMed:22973015, ECO:0000269|PubMed:23994010, ECO:0000269|PubMed:25445488, ECO:0000269|PubMed:25730860, ECO:0000269|PubMed:25973519, ECO:0000269|PubMed:7920629, ECO:0000269|PubMed:7925268, ECO:0000269|PubMed:9009272, ECO:0000305|PubMed:8298642}.			3D-structure;Alternative splicing;Cell membrane;Cell projection;Chloride;Chloride channel;Disease variant;Disulfide bond;Glycoprotein;Ion channel;Ion transport;Ligand-gated ion channel;Membrane;Metal-binding;Postsynaptic cell membrane;Receptor;Reference proteome;Signal;Synapse;Transmembrane;Transmembrane helix;Transport;Zinc
P23416	GLRA2_HUMAN	Glycine receptor subunit alpha-2	GLRA2		2155780; 9674912; 15302677; 14702039; 15772651; 15489334; 8973915; 16144831; 23895467; 25445488; 34473954; 20479760; 26370147; 28588452; 35294868	10.1002/j.1460-2075.1990.tb08172.x; 10.1002/(sici)1096-8628(19980630)78:2<176::aid-ajmg16>3.3.co;2-f; 10.1038/sj.bjp.0705875; 10.1038/ng1285; 10.1038/nature03440; 10.1101/gr.2596504; 10.1101/gr.6.12.1200; 10.1074/jbc.m508303200; 10.1111/acer.12192; 10.1016/j.neuropharm.2014.10.026; 10.1016/j.neuron.2021.08.019; 10.1038/mp.2010.54; 10.1038/mp.2015.139; 10.3389/fnmol.2017.00158; 10.1016/j.celrep.2022.110517	452	52002	FUNCTION: Subunit of heteromeric glycine-gated chloride channels (PubMed:15302677, PubMed:16144831, PubMed:2155780, PubMed:23895467, PubMed:25445488, PubMed:26370147, PubMed:34473954). Plays a role in synaptic plasticity (By similarity). Contributes to the generation of inhibitory postsynaptic currents, and is involved in the down-regulation of neuronal excitability (PubMed:25445488). Plays a role in cellular responses to ethanol (PubMed:23895467). {ECO:0000250|UniProtKB:Q7TNC8, ECO:0000269|PubMed:15302677, ECO:0000269|PubMed:16144831, ECO:0000269|PubMed:2155780, ECO:0000269|PubMed:23895467, ECO:0000269|PubMed:25445488, ECO:0000269|PubMed:34473954}.			3D-structure;Alternative splicing;Cell membrane;Cell projection;Chloride;Chloride channel;Disease variant;Disulfide bond;Glycoprotein;Intellectual disability;Ion channel;Ion transport;Ligand-gated ion channel;Membrane;Metal-binding;Postsynaptic cell membrane;Proteomics identification;Receptor;Reference proteome;Signal;Synapse;Transmembrane;Transmembrane helix;Transport;Zinc
P23435	CBLN1_HUMAN	Cerebellin-1 (Precerebellin) [Cleaved into: Cerebellin (CER); [des-Ser1]-cerebellin]	CBLN1	PTM: The proteolytic processing to yield cerebellin seems to occur either prior to the secretion by presynaptic neurons and subsequent oligomerization or in some other location after release of the mature protein. {ECO:0000250|UniProtKB:Q9R171}.; PTM: Sialoglycoprotein. {ECO:0000250|UniProtKB:Q9R171}.	1704129; 14702039; 15489334; 2760624; 27418511	10.1073/pnas.88.3.1069; 10.1038/ng1285; 10.1101/gr.2596504; 10.1111/j.1471-4159.1989.tb11787.x; 10.1126/science.aae0104	193	21097	FUNCTION: Required for synapse integrity and synaptic plasticity. During cerebellar synapse formation, essential for the matching and maintenance of pre- and post-synaptic elements at parallel fiber-Purkinje cell synapses, the establishment of the proper pattern of climbing fiber-Purkinje cell innervation, and induction of long-term depression at parallel fiber-Purkinje cell synapses. Plays a role as a synaptic organizer that acts bidirectionally on both pre- and post-synaptic components. On the one hand induces accumulation of synaptic vesicles in the pre-synaptic part by binding with NRXN1 and in other hand induces clustering of GRID2 and its associated proteins at the post-synaptic site through association of GRID2. NRXN1-CBLN1-GRID2 complex directly induces parallel fiber protrusions that encapsulate spines of Purkinje cells leading to accumulation of GRID2 and synaptic vesicles. Required for CBLN3 export from the endoplasmic reticulum and secretion (By similarity). NRXN1-CBLN1-GRID2 complex mediates the D-Serine-dependent long term depression signals and AMPA receptor endocytosis (PubMed:27418511). Essential for long-term maintenance but not establishment of excitatory synapses (By similarity). Inhibits the formation and function of inhibitory GABAergic synapses in cerebellar Purkinje cells (By similarity). {ECO:0000250|UniProtKB:Q9R171, ECO:0000269|PubMed:27418511}.; FUNCTION: The cerebellin peptide exerts neuromodulatory functions. Directly stimulates norepinephrine release via the adenylate cyclase/PKA-dependent signaling pathway; and indirectly enhances adrenocortical secretion in vivo, through a paracrine mechanism involving medullary catecholamine release (By similarity). {ECO:0000250|UniProtKB:P63182}.			3D-structure;Cell membrane;Direct protein sequencing;Disulfide bond;Glycoprotein;Membrane;Postsynaptic cell membrane;Proteomics identification;Reference proteome;Secreted;Sialic acid;Signal;Synapse
P23469	PTPRE_HUMAN	Receptor-type tyrosine-protein phosphatase epsilon (Protein-tyrosine phosphatase epsilon) (R-PTP-epsilon) (EC 3.1.3.48)	PTPRE	PTM: A catalytically active cytoplasmic form (p65) is produced by proteolytic cleavage of either isoform 1, isoform 2 or isoform 3. {ECO:0000269|PubMed:10980613}.; PTM: Isoform 1 and isoform 2 are phosphorylated on tyrosine residues by tyrosine kinase Neu. {ECO:0000269|PubMed:10980613}.; PTM: Isoform 1 is glycosylated. {ECO:0000269|PubMed:10980613}.	2170109; 12121439; 14702039; 15164054; 15489334; 8618876; 8610169; 9914474; 10980613; 19690332; 19167335	10.1002/j.1460-2075.1990.tb07523.x; 10.1046/j.1365-3083.2002.01126.x; 10.1038/ng1285; 10.1038/nature02462; 10.1101/gr.2596504; 10.1073/pnas.92.26.12235; 10.1073/pnas.93.7.3068; 10.1046/j.1432-1327.1999.00004.x; 10.1038/sj.onc.1203790; 10.1126/scisignal.2000007; 10.1016/j.cell.2008.11.038	700	80642	FUNCTION: Isoform 1 plays a critical role in signaling transduction pathways and phosphoprotein network topology in red blood cells. May play a role in osteoclast formation and function (By similarity). {ECO:0000250}.; FUNCTION: Isoform 2 acts as a negative regulator of insulin receptor (IR) signaling in skeletal muscle. Regulates insulin-induced tyrosine phosphorylation of insulin receptor (IR) and insulin receptor substrate 1 (IRS-1), phosphorylation of protein kinase B and glycogen synthase kinase-3 and insulin induced stimulation of glucose uptake (By similarity). {ECO:0000250}.; FUNCTION: Isoform 1 and isoform 2 act as a negative regulator of FceRI-mediated signal transduction leading to cytokine production and degranulation, most likely by acting at the level of SYK to affect downstream events such as phosphorylation of SLP76 and LAT and mobilization of Ca(2+). {ECO:0000250}.			3D-structure;Alternative initiation;Alternative promoter usage;Cell membrane;Cytoplasm;Glycoprotein;Hydrolase;Membrane;Phosphoprotein;Protein phosphatase;Proteomics identification;Reference proteome;Repeat;Signal;Transmembrane;Transmembrane helix
P23471	PTPRZ_HUMAN	Receptor-type tyrosine-protein phosphatase zeta (R-PTP-zeta) (EC 3.1.3.48) (Protein-tyrosine phosphatase receptor type Z polypeptide 1) (Protein-tyrosine phosphatase receptor type Z polypeptide 2) (R-PTP-zeta-2)	PTPRZ1 HTPZP2 PTPRZ PTPRZ2 PTPZ		1323835; 8387522; 12853948; 12690205; 9653645; 2170109; 2169617; 16335952; 16814777; 21406692; 20133774	10.1073/pnas.89.16.7417; 10.1016/s0021-9258(18)82237-2; 10.1038/nature01782; 10.1126/science.1083423; 10.1006/geno.1997.5186; 10.1002/j.1460-2075.1990.tb07523.x; 10.1073/pnas.87.18.7000; 10.1021/pr0502065; 10.1016/j.febslet.2006.06.041; 10.1126/scisignal.2001570; 10.1073/pnas.0911235107	2315	254587	FUNCTION: Protein tyrosine phosphatase that negatively regulates oligodendrocyte precursor proliferation in the embryonic spinal cord. Required for normal differentiation of the precursor cells into mature, fully myelinating oligodendrocytes. May play a role in protecting oligondendrocytes against apoptosis. May play a role in the establishment of contextual memory, probably via the dephosphorylation of proteins that are part of important signaling cascades (By similarity). {ECO:0000250}.		CAUTION: Was termed (PubMed:8387522, PubMed:2170109) RPTPase beta. {ECO:0000305}.; CAUTION: The human genome was initially thought to contain 2 genes for PTPRZ: PTPRZ1 (on chr 7) and PTPRZ2 (on chr 1). However, PTPRZ2 probably does not exist and corresponds to PTPRZ1. {ECO:0000305}.	3D-structure;Alternative splicing;Cell membrane;Disulfide bond;Glycoprotein;Hydrolase;Membrane;Phosphoprotein;Protein phosphatase;Proteoglycan;Proteomics identification;Reference proteome;Repeat;Secreted;Signal;Transmembrane;Transmembrane helix
P23508	CRCM_HUMAN	Colorectal mutant cancer protein (Protein MCC)	MCC		1848370; 15372022; 15489334; 14702039; 18591935; 19555689; 19690332; 22480440; 24275569; 1651563; 24824780; 27932480	10.1126/science.1848370; 10.1038/nature02919; 10.1101/gr.2596504; 10.1038/ng1285; 10.1038/onc.2008.204; 10.1016/j.febslet.2009.06.034; 10.1126/scisignal.2000007; 10.1016/j.bbamcr.2012.03.011; 10.1016/j.jprot.2013.11.014; 10.1126/science.1651563; 10.1002/ijc.28967; 10.1681/asn.2016040387	829	93027	FUNCTION: Candidate for the putative colorectal tumor suppressor gene located at 5q21. Suppresses cell proliferation and the Wnt/b-catenin pathway in colorectal cancer cells. Inhibits DNA binding of b-catenin/TCF/LEF transcription factors. Involved in cell migration independently of RAC1, CDC42 and p21-activated kinase (PAK) activation (PubMed:18591935, PubMed:19555689, PubMed:22480440). Represses the beta-catenin pathway (canonical Wnt signaling pathway) in a CCAR2-dependent manner by sequestering CCAR2 to the cytoplasm, thereby impairing its ability to inhibit SIRT1 which is involved in the deacetylation and negative regulation of beta-catenin (CTNB1) transcriptional activity (PubMed:24824780). {ECO:0000269|PubMed:18591935, ECO:0000269|PubMed:19555689, ECO:0000269|PubMed:22480440, ECO:0000269|PubMed:24824780}.			3D-structure;Alternative splicing;Cell membrane;Cell projection;Cytoplasm;Membrane;Nucleus;Phosphoprotein;Proteomics identification;Reference proteome;Tumor suppressor;Wnt signaling pathway
P23515	OMGP_HUMAN	Oligodendrocyte-myelin glycoprotein	OMG OMGP	PTM: O-glycosylated in its Ser/Thr-rich repeat domain. {ECO:0000305}.	1899288; 1688857; 2277079; 15489334; 3283151; 19052207	10.1128/mcb.11.2.906-912.1991; 10.1083/jcb.110.2.471; 10.1083/jcb.111.6.2673; 10.1101/gr.2596504; 10.1083/jcb.106.4.1273; 10.1523/jneurosci.3828-08.2008	440	49608	FUNCTION: Cell adhesion molecule contributing to the interactive process required for myelination in the central nervous system.		CAUTION: Do not confuse oligodendrocyte-myelin glycoprotein (OMG) with myelin-oligodendrocyte glycoprotein (MOG). {ECO:0000305}.	Cell adhesion;Cell membrane;Direct protein sequencing;Glycoprotein;GPI-anchor;Leucine-rich repeat;Lipoprotein;Membrane;Proteomics identification;Reference proteome;Repeat;Signal
P23528	COF1_HUMAN	Cofilin-1 (18 kDa phosphoprotein) (p18) (Cofilin, non-muscle isoform)	CFL1 CFL	PTM: Inactivated by phosphorylation on Ser-3. Phosphorylated on Ser-3 in resting cells (By similarity). Dephosphorylated by PDXP/chronophin; this restores its activity in promoting actin filament depolymerization. The phosphorylation of Ser-24 may prevent recognition of the nuclear localization signal (By similarity). Phosphorylated via a ARRB1-RAC1-LIMK1-PAK1 cascade upon active ligand stimulation of atypical chemokine receptor ACKR2. {ECO:0000250|UniProtKB:P45695, ECO:0000269|PubMed:12837278, ECO:0000269|PubMed:23633677}.	2263493; 7552146; 8800436; 14702039; 15489334; 12665801; 8037689; 11812157; 12837278; 14654843; 15592455; 15580268; 17081983; 16548883; 18669648; 19413330; 19369195; 19690332; 19608861; 20068231; 21834987; 21269460; 21406692; 22223895; 22814378; 23186163; 23633677; 24275569; 25944712; 25556234; 28112733; 30550596; 14627701	10.1093/nar/18.23.7169; 10.1159/000472281; 10.1111/j.1469-1809.1996.tb00423.x; 10.1038/ng1285; 10.1101/gr.2596504; 10.1038/nbt810; 10.1042/bj3010041; 10.1006/jmbi.2001.5280; 10.1016/s0014-4827(03)00136-8; 10.1038/nature02166; 10.1038/nbt1046; 10.1038/ncb1201; 10.1016/j.cell.2006.09.026; 10.1111/j.1462-5822.2005.00644.x; 10.1073/pnas.0805139105; 10.1021/ac9004309; 10.1074/mcp.m800588-mcp200; 10.1126/scisignal.2000007; 10.1126/science.1175371; 10.1126/scisignal.2000475; 10.1186/1741-7007-9-54; 10.1186/1752-0509-5-17; 10.1126/scisignal.2001570; 10.1074/mcp.m111.015131; 10.1073/pnas.1210303109; 10.1021/pr300630k; 10.1126/scisignal.2003627; 10.1016/j.jprot.2013.11.014; 10.1002/pmic.201400617; 10.1074/mcp.m114.044107; 10.1038/nsmb.3366; 10.1371/journal.pone.0208979; 10.1074/jbc.m310148200	166	18502	FUNCTION: Binds to F-actin and exhibits pH-sensitive F-actin depolymerizing activity (PubMed:11812157). In conjunction with the subcortical maternal complex (SCMC), plays an essential role for zygotes to progress beyond the first embryonic cell divisions via regulation of actin dynamics (PubMed:15580268). Required for the centralization of the mitotic spindle and symmetric division of zygotes (By similarity). Plays a role in the regulation of cell morphology and cytoskeletal organization in epithelial cells (PubMed:21834987). Required for the up-regulation of atypical chemokine receptor ACKR2 from endosomal compartment to cell membrane, increasing its efficiency in chemokine uptake and degradation (PubMed:23633677). Required for neural tube morphogenesis and neural crest cell migration (By similarity). {ECO:0000250|UniProtKB:P18760, ECO:0000269|PubMed:11812157, ECO:0000269|PubMed:15580268, ECO:0000269|PubMed:21834987, ECO:0000269|PubMed:23633677}.			3D-structure;Acetylation;Actin-binding;Cell membrane;Cell projection;Cytoplasm;Cytoskeleton;Direct protein sequencing;Host-virus interaction;Isopeptide bond;Membrane;Nucleus;Phosphoprotein;Proteomics identification;Reference proteome;Ubl conjugation
P23634	AT2B4_HUMAN	Plasma membrane calcium-transporting ATPase 4 (PMCA4) (EC 7.2.2.10) (Matrix-remodeling-associated protein 1) (Plasma membrane calcium ATPase isoform 4) (Plasma membrane calcium pump isoform 4)	ATP2B4 ATP2B2 MXRA1		2137451; 1531651; 17974005; 16710414; 15489334; 8700162; 2963820; 2966397; 8245032; 7989379; 8530416; 12763866; 21269460; 22084111; 23186163; 24275569; 25944712; 10493800	10.1016/s0021-9258(19)39877-1; 10.1016/s0021-9258(18)42846-3; 10.1186/1471-2164-8-399; 10.1038/nature04727; 10.1101/gr.2596504; 10.1007/bf00229314; 10.1016/s0021-9258(18)69154-9; 10.1073/pnas.85.9.2914; 10.1016/s0021-9258(19)74484-6; 10.1016/s0021-9258(18)31797-6; 10.1074/jbc.270.50.30111; 10.1111/j.1749-6632.2003.tb07230.x; 10.1186/1752-0509-5-17; 10.1073/pnas.1117231108; 10.1021/pr300630k; 10.1016/j.jprot.2013.11.014; 10.1002/pmic.201400617; 10.1021/bi9908235	1241	137920	FUNCTION: Calcium/calmodulin-regulated and magnesium-dependent enzyme that catalyzes the hydrolysis of ATP coupled with the transport of calcium out of the cell (PubMed:8530416). By regulating sperm cell calcium homeostasis, may play a role in sperm motility (By similarity). {ECO:0000250|UniProtKB:Q6Q477, ECO:0000269|PubMed:8530416}.			3D-structure;Alternative splicing;ATP-binding;Calcium;Calcium transport;Calmodulin-binding;Cell membrane;Cell projection;Cilium;Direct protein sequencing;Flagellum;Ion transport;Magnesium;Membrane;Metal-binding;Nucleotide-binding;Phosphoprotein;Proteomics identification;Reference proteome;Translocase;Transmembrane;Transmembrane helix;Transport
P23945	FSHR_HUMAN	Follicle-stimulating hormone receptor (FSH-R) (Follitropin receptor)	FSHR LGR1	PTM: Sulfated. {ECO:0000269|PubMed:11847099}.; PTM: N-glycosylated; indirectly required for FSH-binding, possibly via a conformational change that allows high affinity binding of hormone. {ECO:0000250|UniProtKB:P20395}.	1709010; 1322283; 1301382; 14702039; 15815621; 15489334; 1359889; 7926278; 7916967; 11847099; 11872202; 17030088; 8747461; 15662415; 24692546; 7553856; 9100567; 8636335; 9851774; 9769327; 10551778; 10391209; 12059813; 11889179; 12571157; 12915623; 12930927; 12930928; 15080154; 16278261; 17721928; 24058690; 25581598	10.1016/0006-291x(91)91682-3; 10.1210/endo.131.2.1322283; 10.1016/0303-7207(92)90220-z; 10.1038/ng1285; 10.1038/nature03466; 10.1101/gr.2596504; 10.1016/0006-291x(92)91341-m; 10.1016/0303-7207(94)90102-3; 10.1677/jme.0.0120265; 10.1093/emboj/21.4.504; 10.1016/s0015-0282(01)03221-6; 10.1016/j.mce.2006.08.014; 10.1016/s0969-2126(01)00272-6; 10.1038/nature03206; 10.1074/jbc.m114.549592; 10.1016/0092-8674(95)90275-9; 10.1210/jcem.82.4.3870; 10.1210/jcem.81.4.8636335; 10.1210/jcem.83.12.5306; 10.1172/jci3795; 10.1210/mend.13.11.0370; 10.1038/10290; 10.1046/j.1439-0272.2002.00493.x; 10.1210/jcem.87.3.8319; 10.1093/humrep/deg046; 10.1210/jc.2003-030217; 10.1056/nejmoa030065; 10.1056/nejmoa030064; 10.1210/jc.2003-031910; 10.1210/jc.2005-1580; 10.1002/humu.20604; 10.1371/journal.pone.0075478; 10.1210/jc.2014-3662	695	78238	FUNCTION: G protein-coupled receptor for follitropin, the follicle-stimulating hormone (PubMed:11847099, PubMed:24058690, PubMed:24692546). Through cAMP production activates the downstream PI3K-AKT and ERK1/ERK2 signaling pathways (PubMed:24058690). {ECO:0000269|PubMed:11847099, ECO:0000269|PubMed:24058690, ECO:0000269|PubMed:24692546}.			3D-structure;Alternative splicing;Cell membrane;Disease variant;Disulfide bond;G-protein coupled receptor;Glycoprotein;Leucine-rich repeat;Membrane;Receptor;Reference proteome;Repeat;Signal;Sulfation;Transducer;Transmembrane;Transmembrane helix
P23975	SC6A2_HUMAN	Sodium-dependent noradrenaline transporter (Norepinephrine transporter) (NET) (Solute carrier family 6 member 2)	SLC6A2 NAT1 NET1 SLC6A5	PTM: Palmitoylated; palmitoylation regulates protein levels and neurotransmitter transport (PubMed:39395208). {ECO:0000269|PubMed:39395208}.	2008212; 7488042; 9655936; 14702039; 15616553; 8125921; 11093780; 11343649; 39395208; 38750358; 39048818; 10684912; 11875370	10.1038/350350a0; 10.1006/bbrc.1995.2582; 10.1016/s0167-4781(98)00072-4; 10.1038/ng1285; 10.1038/nature03187; 10.1016/s0021-9258(17)37256-3; 10.1124/mol.58.6.1404; 10.1016/s0896-6273(01)00267-7; 10.1111/jnc.16241; 10.1038/s41586-024-07437-6; 10.1038/s41586-024-07719-z; 10.1056/nejm200002243420803; 10.1097/00008571-200203000-00010	617	69332	FUNCTION: Mediates sodium- and chloride-dependent transport of norepinephrine (also known as noradrenaline), the primary signaling neurotransmitter in the autonomic sympathetic nervous system (PubMed:2008212, PubMed:8125921, PubMed:38750358). Is responsible for norepinephrine re-uptake and clearance from the synaptic cleft, thus playing a crucial role in norepinephrine inactivation and homeostasis (By similarity). Can also mediate sodium- and chloride-dependent transport of dopamine (PubMed:11093780, PubMed:8125921, PubMed:39395208, PubMed:39048818). {ECO:0000250|UniProtKB:O55192, ECO:0000269|PubMed:11093780, ECO:0000269|PubMed:2008212, ECO:0000269|PubMed:38750358, ECO:0000269|PubMed:39048818, ECO:0000269|PubMed:8125921}.			3D-structure;Alternative splicing;Cell membrane;Cell projection;Disease variant;Disulfide bond;Glycoprotein;Lipoprotein;Membrane;Metal-binding;Neurotransmitter transport;Palmitate;Proteomics identification;Reference proteome;Sodium;Symport;Synapse;Synaptosome;Transmembrane;Transmembrane helix;Transport
P24046	GBRR1_HUMAN	Gamma-aminobutyric acid receptor subunit rho-1 (GABA(A) receptor subunit rho-1) (GABAAR subunit rho-1) (GABA(C) receptor)	GABRR1		1849271; 14702039; 14574404; 15489334; 37659407	10.1073/pnas.88.7.2673; 10.1038/ng1285; 10.1038/nature02055; 10.1101/gr.2596504; 10.1016/j.neuron.2023.08.006	479	55883	FUNCTION: Rho subunit of the pentameric ligand-gated chloride channels responsible for mediating the effects of gamma-aminobutyric acid (GABA), the major inhibitory neurotransmitter in the brain (PubMed:37659407). Rho-containing GABA-gated chloride channels are a subclass of GABA(A) receptors (GABAARs) entirely composed of rho subunits, where GABA molecules bind at the rho intersubunit interfaces (PubMed:37659407). When activated by GABA, rho-GABAARs selectively allow the flow of chloride anions across the cell membrane down their electrochemical gradient (PubMed:37659407). Rho-1 subunits are primarily expressed in retina where rho-1-containing GABAARs may play a role in retinal neurotransmission (PubMed:1849271). Rho-1 GABAARs are also involved in neuronal tonic (extrasynaptic) and phasic (synaptic) transmission in the Purkinje neurons of the cerebellum (By similarity). Rho-1 GABAARs may also contribute to the regulation of glial development in the cerebellum by controlling extrasynaptic transmission (By similarity). {ECO:0000250|UniProtKB:P56475, ECO:0000269|PubMed:1849271, ECO:0000269|PubMed:37659407}.			3D-structure;Alternative splicing;Cell membrane;Chloride;Chloride channel;Disulfide bond;Glycoprotein;Ion channel;Ion transport;Membrane;Postsynaptic cell membrane;Reference proteome;Signal;Synapse;Transmembrane;Transmembrane helix;Transport
P24071	FCAR_HUMAN	Immunoglobulin alpha Fc receptor (IgA Fc receptor) (CD antigen CD89)	FCAR CD89		2258698; 7636188; 8666819; 8836118; 9367406; 17548632; 15057824; 15489334; 7522255; 14759258; 18045383; 12783876; 12768205	10.1084/jem.172.6.1665; 10.1042/bj3180771; 10.1111/j.1365-2249.1997.tb08321.x; 10.4049/jimmunol.178.12.7943; 10.1038/nature02399; 10.1101/gr.2596504; 10.1186/gb-2004-5-2-r8; 10.1111/j.1365-2958.2007.05989.x; 10.1074/jbc.c300223200; 10.1038/nature01685	287	32265	FUNCTION: Binds to the Fc region of immunoglobulins alpha. Mediates several functions including cytokine production. {ECO:0000269|PubMed:12768205}.			3D-structure;Alternative splicing;Cell membrane;Disulfide bond;Glycoprotein;IgA-binding protein;Immunoglobulin domain;Membrane;Proteomics identification;Receptor;Reference proteome;Repeat;Secreted;Signal;Transmembrane;Transmembrane helix
P24158	PRTN3_HUMAN	Myeloblastin (EC 3.4.21.76) (AGP7) (C-ANCA antigen) (Leukocyte proteinase 3) (PR-3) (PR3) (Neutrophil proteinase 4) (NP-4) (P29) (Wegener autoantigen)	PRTN3 MBN		1681549; 15057824; 15489334; 1518849; 1400430; 9924693; 2001463; 2258701; 2598267; 2377228; 2033050; 2404977; 2121162; 2285532; 2679910; 2501794; 7897245; 1688612; 7539799; 3198760; 2242436; 17244676; 18462208; 21269460; 21193407; 22266279; 23202369; 25944712; 28240246; 30692621; 36302784; 8757293	10.1073/pnas.88.20.9253; 10.1038/nature02399; 10.1101/gr.2596504; 10.1073/pnas.89.17.8215; 10.1016/s0021-9258(19)36816-4; 10.1097/00002371-199901000-00001; 10.1084/jem.172.6.1709; 10.1016/0092-8674(89)90752-6; 10.1038/346520a0; 10.1016/s0021-9258(18)92854-1; 10.1016/s0021-9258(19)39936-3; 10.1515/bchm3.1990.371.2.549; 10.1111/j.1600-0463.1990.tb05713.x; 10.1073/pnas.86.14.5610; 10.1016/0022-1759(94)00295-8; 10.1084/jem.171.1.357; 10.1074/jbc.270.23.14107; 10.1172/jci113816; 10.1182/blood-2006-10-055327; 10.1111/j.1365-2249.2008.03663.x; 10.1186/1752-0509-5-17; 10.1074/jbc.m110.171256; 10.4049/jimmunol.1102540; 10.1161/atvbaha.112.300474; 10.1002/pmic.201400617; 10.1038/srep43328; 10.1038/s41590-018-0303-z; 10.1038/s41467-022-34083-1; 10.1006/jmbi.1996.0458	256	27807	FUNCTION: Serine protease that degrades elastin, fibronectin, laminin, vitronectin, and collagen types I, III, and IV (in vitro) (PubMed:2033050, PubMed:28240246, PubMed:3198760). By cleaving and activating receptor F2RL1/PAR-2, enhances endothelial cell barrier function and thus vascular integrity during neutrophil transendothelial migration (PubMed:23202369). Plays a role in neutrophil transendothelial migration, probably when associated with CD177 (PubMed:22266279). Triggers inflammatory processes in neutrophils by interacting with ADGRG3 upstream of F2RL1/PAR2 activation (PubMed:36302784). {ECO:0000269|PubMed:2033050, ECO:0000269|PubMed:22266279, ECO:0000269|PubMed:23202369, ECO:0000269|PubMed:28240246, ECO:0000269|PubMed:3198760, ECO:0000269|PubMed:36302784}.			3D-structure;Cell membrane;Collagen degradation;Direct protein sequencing;Disulfide bond;Glycoprotein;Hydrolase;Membrane;Protease;Proteomics identification;Reference proteome;Secreted;Serine protease;Signal;Zymogen
P24394	IL4RA_HUMAN	Interleukin-4 receptor subunit alpha (IL-4 receptor subunit alpha) (IL-4R subunit alpha) (IL-4R-alpha) (IL-4RA) (CD antigen CD124) [Cleaved into: Soluble interleukin-4 receptor subunit alpha (Soluble IL-4 receptor subunit alpha) (Soluble IL-4R-alpha) (sIL4Ralpha/prot) (IL-4-binding protein) (IL4-BP)]	IL4R IL4RA 582J2.1	PTM: On IL4 binding, phosphorylated on C-terminal tyrosine residues. Phosphorylation on any one of tyrosine residues, Tyr-575, Tyr-603 or Tyr-631, is required for STAT6-induced gene induction. {ECO:0000269|PubMed:8624803}.; PTM: The soluble form (sIL4R/IL4BP) can also be produced by proteolytic cleavage at the cell surface (shedding) by a metalloproteinase. {ECO:0000269|PubMed:10341317}.	2307934; 2278997; 10590262; 10493829; 14702039; 15616553; 15489334; 11285129; 8124718; 7721895; 7775445; 7538655; 8804422; 8624803; 10341317; 11714803; 11786020; 12459556; 10219247; 9070874; 9392697; 9620765; 10390422; 10233717; 10201973; 17030238; 10677312; 10809862; 11513543; 14657871	10.1084/jem.171.3.861; 10.1093/intimm/2.7.669; 10.1093/intimm/11.12.1965; 10.1006/geno.1999.5927; 10.1038/ng1285; 10.1038/nature03187; 10.1101/gr.2596504; 10.1034/j.1399-0039.2001.057003216.x; 10.1016/0092-8674(94)90356-5; 10.1074/jbc.270.16.9630; 10.1074/jbc.270.23.13869; 10.1016/0014-5793(96)00835-6; 10.1016/s1074-7613(00)80677-9; 10.1159/000024171; 10.4049/jimmunol.167.11.6382; 10.1006/jmbi.2001.5243; 10.1074/jbc.m211747200; 10.1016/s0092-8674(00)80736-9; 10.1006/bbrc.1997.6115; 10.1056/nejm199712113372403; 10.1038/472; 10.1164/ajrccm.160.1.9807130; 10.1046/j.1365-2567.1999.00705.x; 10.1016/j.jaci.2006.06.041; 10.1086/302781; 10.1046/j.1365-2133.2000.03485.x; 10.1006/clim.2001.5082; 10.1016/j.jaci.2003.08.051	825	89658	FUNCTION: Receptor for both interleukin 4 and interleukin 13 (PubMed:17030238). Couples to the JAK1/2/3-STAT6 pathway. The IL4 response is involved in promoting Th2 differentiation. The IL4/IL13 responses are involved in regulating IgE production and, chemokine and mucus production at sites of allergic inflammation. In certain cell types, can signal through activation of insulin receptor substrates, IRS1/IRS2. {ECO:0000269|PubMed:17030238, ECO:0000269|PubMed:8124718}.; FUNCTION: Soluble IL4R (sIL4R) inhibits IL4-mediated cell proliferation and IL5 up-regulation by T-cells. {ECO:0000269|PubMed:8124718}.			3D-structure;Alternative splicing;Cell membrane;Disulfide bond;Glycoprotein;Immunity;Membrane;Phosphoprotein;Proteomics identification;Receptor;Reference proteome;Secreted;Signal;Transmembrane;Transmembrane helix
