## Supplementary Code for "A structural screen for candidate polyphosphate binding surfaces in human membrane associated proteins": surface_candidates_annotation_snapshot.csv (part 3 of 3)

Entry	Entry Name	Protein names	Gene Names	Post-translational modification	PubMed ID	DOI ID	Length	Mass	Function [CC]	Pathway	Caution	Keywords
P24530	EDNRB_HUMAN	Endothelin receptor type B (ET-B) (ET-BR) (Endothelin receptor non-selective type)	EDNRB ETRB	PTM: Palmitoylation of Cys-402 was confirmed by the palmitoylation of Cys-402 in a deletion mutant lacking both Cys-403 and Cys-405. {ECO:0000269|PubMed:9261180}.	1710450; 1648908; 1713452; 1282938; 1291713; 8429023; 8440682; 7536888; 8810293; 10072757; 14702039; 15057823; 15489334; 12628594; 9284755; 9261180; 9359036; 8001158; 8634719; 8852659; 8852660; 8630503; 9760196; 10874640; 11471546; 11891690; 12189494; 28236341	10.1016/0006-291x(91)91944-8; 10.1016/0006-291x(91)91806-n; 10.1016/0006-291x(91)90158-4; 10.1097/00005344-199204002-00002; 10.1253/jcj.56.supplementv_1303; 10.1016/s0021-9258(18)53717-0; 10.1016/s0021-9258(18)53554-7; 10.1074/jbc.271.41.25300; 10.1016/s0378-1119(99)00014-1; 10.1038/ng1285; 10.1038/nature02379; 10.1101/gr.2596504; 10.1016/s0890-8508(03)00003-3; 10.1210/jcem.82.9.4209; 10.1074/jbc.272.34.21589; 10.1016/0092-8674(94)90016-7; 10.1093/hmg/4.12.2407; 10.1093/hmg/5.3.351; 10.1093/hmg/5.3.355; 10.1038/ng0496-445; 10.1007/s004390050797; 10.1007/bf03401945; 10.1002/ajmg.10172; 10.1007/s00439-002-0765-8; 10.1002/humu.23206	442	49644	FUNCTION: Non-specific receptor for endothelin 1, 2, and 3. Mediates its action by association with G proteins that activate a phosphatidylinositol-calcium second messenger system. {ECO:0000269|PubMed:7536888}.			3D-structure;Albinism;Alternative splicing;Cell membrane;Deafness;Disease variant;Disulfide bond;G-protein coupled receptor;Glycoprotein;Hirschsprung disease;Lipoprotein;Membrane;Palmitate;Phosphoprotein;Proteomics identification;Receptor;Reference proteome;Signal;Transducer;Transmembrane;Transmembrane helix;Waardenburg syndrome
P24588	AKAP5_HUMAN	A-kinase anchor protein 5 (AKAP-5) (A-kinase anchor protein 79 kDa) (AKAP 79) (H21) (cAMP-dependent protein kinase regulatory subunit II high affinity-binding protein)	AKAP5 AKAP79	PTM: Palmitoylated (PubMed:21771783, PubMed:25589740). Palmitoylation at Cys-36 and Cys-129 play a key role in the targeting of AKAP5 to lipid rafts (PubMed:21771783). Palmitoylation by ZDHHC2 is required for AKAP5 function in LTP-stimulated recycling endosome exocytosis (PubMed:25589740). {ECO:0000269|PubMed:21771783, ECO:0000269|PubMed:25589740}.	1512224; 14702039; 12508121; 15489334; 1733921; 21771783; 24349250; 25589740; 33941685	10.1016/s0021-9258(18)41856-x; 10.1038/ng1285; 10.1038/nature01348; 10.1101/gr.2596504; 10.1016/s0021-9258(18)45852-8; 10.1074/jbc.m111.243899; 10.1371/journal.pone.0082290; 10.1523/jneurosci.2243-14.2015; 10.1073/pnas.2012908118	427	47088	FUNCTION: Multivalent scaffold protein that anchors the cAMP-dependent protein kinase/PKA to cytoskeletal and/or organelle-associated proteins, targeting the signal carried by cAMP to specific intracellular effectors (PubMed:1512224). Association with the beta2-adrenergic receptor (beta2-AR) not only regulates beta2-AR signaling pathway, but also the activation by PKA by switching off the beta2-AR signaling cascade. Plays a role in long term synaptic potentiation by regulating protein trafficking from the dendritic recycling endosomes to the plasma membrane and controlling both structural and functional plasticity at excitatory synapses (PubMed:25589740). In hippocampal pyramidal neurons, recruits KCNK2/TREK-1 channel at postsynaptic dense bodies microdomains and converts it to a leak channel no longer sensitive to stimulation by arachidonic acid, acidic pH or mechanical stress, nor inhibited by Gq-coupled receptors but still under the negative control of Gs-coupled receptors (By similarity). Associates with ORAI1 pore-forming subunit of CRAC channels in Ca(2+) signaling microdomains where it recruits NFATC2/NFAT1 and couples store-operated Ca(2+) influx to calmodulin and calcineurin signaling and activation of NFAT-dependent transcriptional responses (PubMed:33941685). {ECO:0000250|UniProtKB:D3YVF0, ECO:0000269|PubMed:1512224, ECO:0000269|PubMed:25589740, ECO:0000269|PubMed:33941685}.			3D-structure;Calmodulin-binding;Cell membrane;Cell projection;Endosome;Lipoprotein;Membrane;Palmitate;Phosphoprotein;Postsynaptic cell membrane;Proteomics identification;Reference proteome;Synapse
P25021	HRH2_HUMAN	Histamine H2 receptor (H2R) (HH2R) (Gastric receptor I)	HRH2		1714721; 7755641; 10371214; 15014171; 19054851; 15489334; 8817552; 9374694	10.1016/0006-291x(91)91047-g; 10.1006/bbrc.1995.1703; 10.1016/s0014-5793(99)00618-3; 10.1093/molbev/msh100; 10.1038/nmeth.1273; 10.1101/gr.2596504; 10.1097/00001756-199605170-00015; 10.1152/ajpgi.1997.273.5.g987	359	40098	FUNCTION: The H2 subclass of histamine receptors mediates gastric acid secretion. Also appears to regulate gastrointestinal motility and intestinal secretion. Possible role in regulating cell growth and differentiation. The activity of this receptor is mediated by G proteins which activate adenylyl cyclase and, through a separate G protein-dependent mechanism, the phosphoinositide/protein kinase (PKC) signaling pathway (By similarity). {ECO:0000250}.			3D-structure;Alternative splicing;Cell membrane;Disulfide bond;G-protein coupled receptor;Glycoprotein;Lipoprotein;Membrane;Palmitate;Proteomics identification;Receptor;Reference proteome;Transducer;Transmembrane;Transmembrane helix
P25024	CXCR1_HUMAN	C-X-C chemokine receptor type 1 (CXC-R1) (CXCR-1) (CDw128a) (High affinity interleukin-8 receptor A) (IL-8R A) (IL-8 receptor type 1) (CD antigen CD181)	CXCR1 CMKAR1 IL8RA		1840701; 8384312; 8486366; 7929358; 16205979; 14702039; 15815621; 15489334; 11196695; 8662698; 1379593; 10368283	10.1126/science.1840701; 10.1016/0161-5890(93)90065-j; 10.1006/geno.1993.1167; 10.1016/s0021-9258(18)47205-5; 10.1007/s00239-005-0039-x; 10.1038/ng1285; 10.1038/nature03466; 10.1101/gr.2596504; 10.1038/sj.gene.6363682; 10.1074/jbc.271.22.12783; 10.1016/s0021-9258(18)41997-7; 10.1016/s0969-2126(99)80022-7	350	39791	FUNCTION: Receptor to interleukin-8, which is a powerful neutrophils chemotactic factor (PubMed:1840701). Binding of IL-8 to the receptor causes activation of neutrophils. This response is mediated via a G-protein that activates a phosphatidylinositol-calcium second messenger system (PubMed:8662698). {ECO:0000269|PubMed:1840701, ECO:0000269|PubMed:8662698}.			3D-structure;Cell membrane;Chemotaxis;Disulfide bond;G-protein coupled receptor;Glycoprotein;Membrane;Proteomics identification;Receptor;Reference proteome;Transducer;Transmembrane;Transmembrane helix
P25025	CXCR2_HUMAN	C-X-C chemokine receptor type 2 (CXC-R2) (CXCR-2) (CDw128b) (GRO/MGSA receptor) (High affinity interleukin-8 receptor B) (IL-8R B) (IL-8 receptor type 2) (CD antigen CD182)	CXCR2 IL8RB	PTM: Phosphorylated upon ligand binding; which is required for desensitization. {ECO:0000269|PubMed:9079638}.; PTM: (Microbial infection) Proteolytically cleaved by Staphylococcus aureus staphopain A/SspP. This cleavage inhibits CXCR2-dependent neutrophil activation and chemotaxis. {ECO:0000269|PubMed:22850671}.	1891716; 8384312; 7512557; 7929358; 15489334; 11196695; 1379593; 8662698; 9079638; 22850671; 24777453	10.1126/science.1891716; 10.1016/0161-5890(93)90065-j; 10.1016/s0021-9258(19)78092-2; 10.1016/s0021-9258(18)47205-5; 10.1101/gr.2596504; 10.1038/sj.gene.6363682; 10.1016/s0021-9258(18)41997-7; 10.1074/jbc.271.22.12783; 10.1074/jbc.272.13.8207; 10.1038/emboj.2012.212; 10.1038/ng.2962	360	40759	FUNCTION: Receptor for interleukin-8 which is a powerful neutrophil chemotactic factor (PubMed:1891716). Binding of IL-8 to the receptor causes activation of neutrophils. This response is mediated via a G-protein that activates a phosphatidylinositol-calcium second messenger system (PubMed:8662698). Binds to IL-8 with high affinity. Also binds with high affinity to CXCL3, GRO/MGSA and NAP-2. {ECO:0000269|PubMed:1891716, ECO:0000269|PubMed:8662698}.			3D-structure;Cell membrane;Chemotaxis;Disulfide bond;G-protein coupled receptor;Glycoprotein;Membrane;Phosphoprotein;Proteomics identification;Receptor;Reference proteome;Transducer;Transmembrane;Transmembrane helix
P25054	APC_HUMAN	Adenomatous polyposis coli protein (Protein APC) (Deleted in polyposis 2.5)	APC DP2.5	PTM: Phosphorylated; phosphorylation enhances the F-actin bundling activity (PubMed:17293347). Phosphorylated by GSK3B. {ECO:0000269|PubMed:17293347}.; PTM: Ubiquitinated, leading to its degradation by the proteasome. Ubiquitination is facilitated by Axin. Deubiquitinated by ZRANB1/TRABID. {ECO:0000269|PubMed:15355978, ECO:0000269|PubMed:18281465}.	1678319; 1651562; 10947987; 15372022; 14702039; 1310068; 8259519; 8638125; 9188857; 11691822; 14514668; 15355978; 17081983; 16611247; 17293347; 17599059; 18281465; 18220336; 18669648; 19413330; 19527921; 19632184; 19893577; 19151759; 19690332; 20937854; 20068231; 21498506; 21643010; 21406692; 22128170; 22814378; 23186163; 24275569; 25169422; 27217144; 10926498; 11707392; 10811618; 20509626; 21871439; 22000517; 1651563; 1338904; 1338691; 1338764; 1316610; 8111410; 7833149; 7833931; 7661930; 8940264; 8764128; 8990002; 9419979; 9731522; 9724771; 9731533; 9973276; 9950360; 10470088; 10666372; 10782927; 16959974; 27087319; 27343414; 29753700; 33242120	10.1016/0092-8674(81)90022-2; 10.1126/science.1651562; 10.1126/science.289.5482.1194; 10.1038/nature02919; 10.1038/ng1285; 10.1126/science.8259519; 10.1126/science.272.5264.1020; 10.1038/sj.onc.1201087; 10.1074/jbc.m306194200; 10.1074/jbc.m404655200; 10.1016/j.cell.2006.09.026; 10.1111/j.1365-2443.2006.00954.x; 10.1074/jbc.m610615200; 10.1038/sj.onc.1210574; 10.1101/gad.463208; 10.1021/pr0705441; 10.1073/pnas.0805139105; 10.1021/ac9004309; 10.1016/j.canlet.2009.05.016; 10.1016/j.cell.2009.04.065; 10.1038/embor.2009.233; 10.1038/onc.2008.478; 10.1126/scisignal.2000007; 10.1073/pnas.1000975107; 10.1126/scisignal.2000475; 10.1074/jbc.m111.224881; 10.1038/onc.2011.201; 10.1126/scisignal.2001570; 10.1074/jbc.m111.308650; 10.1073/pnas.1210303109; 10.1021/pr300630k; 10.1016/j.jprot.2013.11.014; 10.1002/jcb.24956; 10.1038/srep26011; 10.1006/jmbi.2000.3895; 10.1093/emboj/20.22.6203; 10.1093/emboj/19.10.2270; 10.1021/bi100563z; 10.1016/j.bbrc.2011.08.044; 10.1016/j.str.2011.07.013; 10.1126/science.1651563; 10.1093/hmg/1.4.229; 10.1093/hmg/1.8.559; 10.1002/humu.1380010603; 10.1073/pnas.89.10.4452; 10.1002/humu.1380020602; 10.1016/0959-8049(94)00294-f; 10.1093/hmg/3.9.1687; 10.1056/nejm199503303321302; 10.1002/(sici)1098-1004(1997)9:1<7::aid-humu2>3.0.co;2-8; 10.1038/sj.onc.1201668; 10.1038/1666; 10.1073/pnas.95.18.10722; 10.1038/1722; 10.1086/302262; 10.1038/12511; 10.1016/s0002-9440(10)64747-5; 10.1034/j.1399-0004.2000.570306.x; 10.1126/science.1133427; 10.1016/j.ajhg.2016.03.001; 10.1016/j.gie.2016.06.023; 10.1016/s1470-2045(18)30242-0; 10.1007/s12328-020-01290-6	2843	311646	FUNCTION: Tumor suppressor. Promotes rapid degradation of CTNNB1 and participates in Wnt signaling as a negative regulator. APC activity is correlated with its phosphorylation state. Activates the GEF activity of SPATA13 and ARHGEF4. Plays a role in hepatocyte growth factor (HGF)-induced cell migration. Required for MMP9 up-regulation via the JNK signaling pathway in colorectal tumor cells. Associates with both microtubules and actin filaments, components of the cytoskeleton (PubMed:17293347). Plays a role in mediating the organization of F-actin into ordered bundles (PubMed:17293347). Functions downstream of Rho GTPases and DIAPH1 to selectively stabilize microtubules (By similarity). Acts as a mediator of ERBB2-dependent stabilization of microtubules at the cell cortex. It is required for the localization of MACF1 to the cell membrane and this localization of MACF1 is critical for its function in microtubule stabilization. {ECO:0000250|UniProtKB:Q61315, ECO:0000269|PubMed:10947987, ECO:0000269|PubMed:17293347, ECO:0000269|PubMed:17599059, ECO:0000269|PubMed:19151759, ECO:0000269|PubMed:19893577, ECO:0000269|PubMed:20937854}.			3D-structure;Acetylation;Alternative promoter usage;Alternative splicing;Cell junction;Cell membrane;Cell projection;Coiled coil;Cytoplasm;Cytoskeleton;Disease variant;Membrane;Microtubule;Phosphoprotein;Proteomics identification;Reference proteome;Repeat;Tumor suppressor;Ubl conjugation;Wnt signaling pathway
P25063	CD24_HUMAN	Signal transducer CD24 (Small cell lung carcinoma cluster 4 antigen) (CD antigen CD24)	CD24 CD24A	PTM: Extensively O-glycosylated.	1831224; 1327504; 17411341; 26444008; 14574404; 16344560; 15489334; 7959762; 8753773; 11313396; 7736776; 14657362	10.1371/journal.pgen.0030049; 10.1371/journal.pone.0139112; 10.1038/nature02055; 10.1101/gr.4039406; 10.1101/gr.2596504; 10.1006/geno.1994.1356; 10.1006/bbrc.1996.1184; 10.4049/jimmunol.166.9.5567; 10.1159/000134075; 10.1073/pnas.2533866100	80	8083	FUNCTION: May have a pivotal role in cell differentiation of different cell types. Signaling could be triggered by the binding of a lectin-like ligand to the CD24 carbohydrates, and transduced by the release of second messengers derived from the GPI-anchor. Modulates B-cell activation responses. Promotes AG-dependent proliferation of B-cells, and prevents their terminal differentiation into antibody-forming cells (PubMed:11313396). In association with SIGLEC10 may be involved in the selective suppression of the immune response to danger-associated molecular patterns (DAMPs) such as HMGB1, HSP70 and HSP90. Plays a role in the control of autoimmunity (By similarity). {ECO:0000250|UniProtKB:P24807, ECO:0000269|PubMed:11313396}.			Alternative splicing;Cell membrane;Glycoprotein;GPI-anchor;Lipoprotein;Membrane;Proteomics identification;Reference proteome;Signal
P25089	FPR3_HUMAN	N-formyl peptide receptor 3 (FMLP-related receptor II) (FMLP-R-II) (Formyl peptide receptor-like 2)	FPR3 FPRH1 FPRL2		1612600; 8198572; 15489334; 15465011	10.1016/0888-7543(92)90265-t; 10.1006/bbrc.1994.1685; 10.1101/gr.2596504; 10.1016/j.bbrc.2004.09.046	353	39965	FUNCTION: Low affinity receptor for N-formyl-methionyl peptides, which are powerful neutrophils chemotactic factors. Binding of FMLP to the receptor causes activation of neutrophils. This response is mediated via a G-protein that activates a phosphatidylinositol-calcium second messenger system. Acts as a receptor for humanin (PubMed:15465011). {ECO:0000269|PubMed:15465011}.			Cell membrane;Chemotaxis;Disulfide bond;G-protein coupled receptor;Glycoprotein;Membrane;Proteomics identification;Receptor;Reference proteome;Transducer;Transmembrane;Transmembrane helix
P25090	FPR2_HUMAN	N-formyl peptide receptor 2 (FMLP-related receptor I) (FMLP-R-I) (Formyl peptide receptor-like 1) (HM63) (Lipoxin A4 receptor) (LXA4 receptor) (RFP)	FPR2 FPRH1 FPRL1 LXA4R		1612600; 1511907; 1374236; 1373134; 7505609; 9547339; 14702039; 15057824; 15489334; 9151906; 11689470; 15465011; 30098280	10.1016/0888-7543(92)90265-t; 10.1016/0378-1119(92)90208-7; 10.1016/0006-291x(92)90629-y; 10.1016/s0021-9258(18)42563-x; 10.1093/intimm/5.10.1239; 10.1084/jem.187.8.1285; 10.1038/ng1285; 10.1038/nature02399; 10.1101/gr.2596504; 10.1084/jem.185.9.1693; 10.1096/fj.01-0251com; 10.1016/j.bbrc.2004.09.046; 10.1111/cmi.12941	351	38964	FUNCTION: Low affinity receptor for N-formyl-methionyl peptides, which are powerful neutrophil chemotactic factors (PubMed:1374236). Binding of FMLP to the receptor causes activation of neutrophils (PubMed:1374236). This response is mediated via a G-protein that activates a phosphatidylinositol-calcium second messenger system (PubMed:1374236). The activation of LXA4R could result in an anti-inflammatory outcome counteracting the actions of pro-inflammatory signals such as LTB4 (leukotriene B4) (PubMed:9547339). Receptor for the chemokine-like protein FAM19A5, mediating FAM19A5-stimulated macrophage chemotaxis and the inhibitory effect on TNFSF11/RANKL-induced osteoclast differentiation (By similarity). Acts as a receptor for humanin (PubMed:15465011). {ECO:0000250|UniProtKB:O88536, ECO:0000269|PubMed:1374236, ECO:0000269|PubMed:15465011, ECO:0000269|PubMed:9547339}.			3D-structure;Cell membrane;Chemotaxis;Disulfide bond;G-protein coupled receptor;Glycoprotein;Membrane;Proteomics identification;Receptor;Reference proteome;Transducer;Transmembrane;Transmembrane helix
P25092	GUC2C_HUMAN	Guanylyl cyclase C (GC-C) (EC 4.6.1.2) (Heat-stable enterotoxin receptor) (STA receptor) (hSTAR) (Intestinal guanylate cyclase)	GUCY2C GUC2C STAR	PTM: Glycosylation at Asn-75 and/or Asn-79 is required for interaction with VIP36 while glycosylation at Asn-345 and Asn-402 modulates ligand-mediated GUCY2C activation. {ECO:0000269|PubMed:23269669}.	1718270; 1680854; 16541075; 15489334; 8605253; 8381596; 11123935; 11950846; 23269669; 22521417; 22436048; 17344846	10.1016/0006-291x(91)91736-v; 10.1016/s0021-9258(18)55214-5; 10.1038/nature04569; 10.1101/gr.2596504; 10.1016/0167-4781(95)00190-5; 10.1152/ajpgi.1993.264.1.g172; 10.1021/bi0013849; 10.1074/jbc.m202434200; 10.1074/jbc.m112.413906; 10.1016/j.ajhg.2012.03.022; 10.1056/nejmoa1110132; 10.1038/nature05610	1073	123403	FUNCTION: Guanylyl cyclase that catalyzes synthesis of cyclic GMP (cGMP) from GTP (PubMed:11950846, PubMed:1718270, PubMed:22436048, PubMed:22521417, PubMed:23269669). Receptor for the E.coli heat-stable enterotoxin; E.coli enterotoxin markedly stimulates the accumulation of cGMP in mammalian cells expressing GUCY2C (PubMed:1680854, PubMed:1718270). Also activated by the endogenous peptides guanylin and uroguanylin (PubMed:8381596). {ECO:0000269|PubMed:11950846, ECO:0000269|PubMed:1680854, ECO:0000269|PubMed:1718270, ECO:0000269|PubMed:22436048, ECO:0000269|PubMed:22521417, ECO:0000269|PubMed:23269669, ECO:0000269|PubMed:8381596}.			3D-structure;Cell membrane;cGMP biosynthesis;Disease variant;Endoplasmic reticulum;Glycoprotein;GTP-binding;Lyase;Membrane;Nucleotide-binding;Proteomics identification;Receptor;Reference proteome;Signal;Transmembrane;Transmembrane helix
P25098	ARBK1_HUMAN	Beta-adrenergic receptor kinase 1 (Beta-ARK-1) (EC 2.7.11.15) (G-protein coupled receptor kinase 2)	GRK2 ADRBK1 BARK BARK1		2037065; 1339451; 8195124; 15489334; 9501202; 10085131; 18088087; 19715378; 19306925; 21269460; 23186163; 30284927; 9446593; 17344846	10.1016/0014-5793(91)80568-n; 10.1016/s0021-9258(19)50511-7; 10.1016/s0021-9258(17)36554-7; 10.1101/gr.2596504; 10.1073/pnas.95.6.2985; 10.1074/jbc.274.13.8875; 10.1021/pr0704130; 10.1021/bi900408g; 10.1016/j.cellsig.2009.03.011; 10.1186/1752-0509-5-17; 10.1021/pr300630k; 10.1152/ajplung.00135.2018; 10.1074/jbc.273.5.2835; 10.1038/nature05610	689	79574	FUNCTION: Specifically phosphorylates the agonist-occupied form of the beta-adrenergic and closely related receptors, probably inducing a desensitization of them (PubMed:19715378). Key regulator of LPAR1 signaling (PubMed:19306925). Competes with RALA for binding to LPAR1 thus affecting the signaling properties of the receptor (PubMed:19306925). Desensitizes LPAR1 and LPAR2 in a phosphorylation-independent manner (PubMed:19306925). Positively regulates ciliary smoothened (SMO)-dependent Hedgehog (Hh) signaling pathway by facilitating the trafficking of SMO into the cilium and the stimulation of SMO activity (By similarity). Inhibits relaxation of airway smooth muscle in response to blue light (PubMed:30284927). {ECO:0000250|UniProtKB:P21146, ECO:0000269|PubMed:19306925, ECO:0000269|PubMed:19715378, ECO:0000269|PubMed:30284927}.			3D-structure;ATP-binding;Cell membrane;Cell projection;Cytoplasm;Kinase;Membrane;Nucleotide-binding;Phosphoprotein;Proteomics identification;Reference proteome;Serine/threonine-protein kinase;Synapse;Transferase
P25100	ADA1D_HUMAN	Alpha-1D adrenergic receptor (Alpha-1A adrenergic receptor) (Alpha-1D adrenoreceptor) (Alpha-1D adrenoceptor) (Alpha-adrenergic receptor 1a)	ADRA1D ADRA1A	PTM: Palmitoylated. Palmitoylation by ZDHHC21 may increase the expression of the receptor and regulate downstream signaling. {ECO:0000250|UniProtKB:P97714}.	1656955; 8183249; 7815325; 8024574; 7746284; 11780052; 26460884	10.1016/0006-291x(91)91740-4; 10.1006/bbrc.1994.1845; 10.1038/414865a; 10.1021/acs.biochem.5b00975	572	60463	FUNCTION: This alpha-adrenergic receptor mediates its effect through the influx of extracellular calcium.			Cell membrane;G-protein coupled receptor;Glycoprotein;Lipoprotein;Membrane;Palmitate;Receptor;Reference proteome;Transducer;Transmembrane;Transmembrane helix
P25101	EDNRA_HUMAN	Endothelin-1 receptor (Endothelin receptor type A) (ET-A) (ETA-R) (hET-AR)	EDNRA ETA ETRA		1719979; 1659806; 1652463; 1291713; 8440682; 1326535; 1415318; 8611157; 14702039; 15815621; 15489334; 8427579; 9284755; 11262386; 25772936; 16959974	10.1016/s0006-291x(05)81332-4; 10.1016/s0006-291x(05)81399-3; 10.1016/0014-5793(91)80007-p; 10.1253/jcj.56.supplementv_1303; 10.1016/s0021-9258(18)53554-7; 10.1016/s0021-9258(19)37031-0; 10.1097/00000441-199210000-00002; 10.1042/bj3130795; 10.1038/ng1285; 10.1038/nature03466; 10.1101/gr.2596504; 10.1006/bbrc.1993.1052; 10.1210/jcem.82.9.4209; 10.1074/jbc.c000909200; 10.1016/j.ajhg.2015.01.015; 10.1126/science.1133427	427	48722	FUNCTION: Receptor for endothelin-1. Mediates its action by association with G proteins that activate a phosphatidylinositol-calcium second messenger system. The rank order of binding affinities for ET-A is: ET1 > ET2 >> ET3.			3D-structure;Alternative splicing;Cell membrane;Disease variant;Disulfide bond;G-protein coupled receptor;Glycoprotein;Hypotrichosis;Membrane;Phosphoprotein;Proteomics identification;Receptor;Reference proteome;Signal;Transducer;Transmembrane;Transmembrane helix
P25103	NK1R_HUMAN	Substance-P receptor (SPR) (NK-1 receptor) (NK-1R) (Tachykinin receptor 1)	TACR1 NK1R TAC1R		1718267; 1659396; 1657150; 1312928; 1310144; 14702039; 15815621; 15489334; 11864635; 8384323; 20937248; 15452552	10.1016/0006-291x(91)91704-g; 10.1016/s0006-291x(05)81181-7; 10.1021/bi00108a006; 10.1111/j.1432-1033.1992.tb16724.x; 10.1038/ng1285; 10.1038/nature03466; 10.1101/gr.2596504; 10.1016/s0014-2999(02)01278-5; 10.1038/362350a0; 10.1016/j.bbamem.2010.09.023; 10.1038/sj.tpj.6500276	407	46251	FUNCTION: This is a receptor for the tachykinin neuropeptide substance P. It is probably associated with G proteins that activate a phosphatidylinositol-calcium second messenger system. The rank order of affinity of this receptor to tachykinins is: substance P > substance K > neuromedin-K.			3D-structure;Alternative splicing;Cell membrane;Disulfide bond;G-protein coupled receptor;Glycoprotein;Lipoprotein;Membrane;Palmitate;Proteomics identification;Receptor;Reference proteome;Transducer;Transmembrane;Transmembrane helix
P25105	PTAFR_HUMAN	Platelet-activating factor receptor (PAF-R) (PAFr)	PTAFR PAFR		1656963; 1657923; 1374385; 1322356; 1281995; 8383507; 14702039; 15489334; 16709866; 10391209	10.1016/s0006-291x(05)81261-6; 10.1016/s0021-9258(18)54936-x; 10.1016/s0021-9258(19)50394-5; 10.1016/0888-7543(92)90162-l; 10.1016/0006-291x(92)92245-s; 10.1165/ajrcmb/8.3.240; 10.1038/ng1285; 10.1101/gr.2596504; 10.4049/jimmunol.176.11.7039; 10.1038/10290	342	39203	FUNCTION: Receptor for platelet activating factor, a chemotactic phospholipid mediator that possesses potent inflammatory, smooth-muscle contractile and hypotensive activity. Seems to mediate its action via a G protein that activates a phosphatidylinositol-calcium second messenger system. {ECO:0000269|PubMed:1281995, ECO:0000269|PubMed:1374385, ECO:0000269|PubMed:1656963, ECO:0000269|PubMed:1657923}.			3D-structure;Cell membrane;Chemotaxis;Disulfide bond;G-protein coupled receptor;Glycoprotein;Membrane;Proteomics identification;Receptor;Reference proteome;Transducer;Transmembrane;Transmembrane helix
P25106	ACKR3_HUMAN	Atypical chemokine receptor 3 (C-X-C chemokine receptor type 7) (CXC-R7) (CXCR-7) (Chemokine orphan receptor 1) (G-protein coupled receptor 159) (G-protein coupled receptor RDC1 homolog) (RDC-1)	ACKR3 CMKOR1 CXCR7 GPR159 RDC1	PTM: The Ser/Thr residues in the C-terminal cytoplasmic tail may be phosphorylated. {ECO:0000269|PubMed:22457824}.; PTM: Ubiquitinated at the Lys residues in its C-terminal cytoplasmic tail and is essential for correct trafficking from and to the cell membrane. Deubiquitinated by CXCL12-stimulation in a reversible manner. {ECO:0000269|PubMed:22457824}.	1675791; 14702039; 15815621; 15489334; 1315461; 16107333; 16940167; 16455976; 17804806; 18653785; 19380869; 19641136; 19255243; 20388803; 20373092; 20887389; 20161793; 20018651; 21655198; 22698181; 22300987; 22457824; 23356288; 23153575; 31211835	10.1073/pnas.88.11.4986; 10.1038/ng1285; 10.1038/nature03466; 10.1101/gr.2596504; 10.1016/0165-6147(92)90037-7; 10.1074/jbc.m508234200; 10.1084/jem.20052144; 10.4049/jimmunol.176.4.2197; 10.1073/pnas.0702229104; 10.1189/jlb.0208088; 10.1182/blood-2008-12-196618; 10.4049/jimmunol.0900269; 10.1124/mol.108.053389; 10.1158/0008-5472.can-09-3642; 10.1007/82_2010_19; 10.1111/j.1600-0609.2010.01531.x; 10.1371/journal.pone.0009175; 10.1073/pnas.0912852107; 10.1371/journal.pone.0020680; 10.1016/j.imlet.2012.04.004; 10.1016/j.biocel.2012.01.007; 10.1371/journal.pone.0034192; 10.1042/bst20120246; 10.1016/j.molmed.2012.10.004; 10.1093/hmg/ddz137	362	41493	FUNCTION: Atypical chemokine receptor that controls chemokine levels and localization via high-affinity chemokine binding that is uncoupled from classic ligand-driven signal transduction cascades, resulting instead in chemokine sequestration, degradation, or transcytosis. Also known as interceptor (internalizing receptor) or chemokine-scavenging receptor or chemokine decoy receptor. Acts as a receptor for chemokines CXCL11 and CXCL12/SDF1 (PubMed:16107333, PubMed:19255243, PubMed:19380869, PubMed:20161793, PubMed:22300987). Chemokine binding does not activate G-protein-mediated signal transduction but instead induces beta-arrestin recruitment, leading to ligand internalization and activation of MAPK signaling pathway (PubMed:16940167, PubMed:18653785, PubMed:20018651). Required for regulation of CXCR4 protein levels in migrating interneurons, thereby adapting their chemokine responsiveness (PubMed:16940167, PubMed:18653785). In glioma cells, transduces signals via MEK/ERK pathway, mediating resistance to apoptosis. Promotes cell growth and survival (PubMed:16940167, PubMed:20388803). Not involved in cell migration, adhesion or proliferation of normal hematopoietic progenitors but activated by CXCL11 in malignant hemapoietic cells, leading to phosphorylation of ERK1/2 (MAPK3/MAPK1) and enhanced cell adhesion and migration (PubMed:17804806, PubMed:18653785, PubMed:19641136, PubMed:20887389). Plays a regulatory role in CXCR4-mediated activation of cell surface integrins by CXCL12 (PubMed:18653785). Required for heart valve development (PubMed:17804806). Regulates axon guidance in the oculomotor system through the regulation of CXCL12 levels (PubMed:31211835). {ECO:0000269|PubMed:16107333, ECO:0000269|PubMed:16940167, ECO:0000269|PubMed:17804806, ECO:0000269|PubMed:18653785, ECO:0000269|PubMed:19255243, ECO:0000269|PubMed:19380869, ECO:0000269|PubMed:19641136, ECO:0000269|PubMed:20018651, ECO:0000269|PubMed:20161793, ECO:0000269|PubMed:20388803, ECO:0000269|PubMed:20887389, ECO:0000269|PubMed:22300987, ECO:0000269|PubMed:31211835}.; FUNCTION: (Microbial infection) Acts as a coreceptor with CXCR4 for a restricted number of HIV isolates. {ECO:0000305|PubMed:23153575}.		CAUTION: Was originally thought to be the receptor for VIP. {ECO:0000305|PubMed:1675791}.	3D-structure;Cell adhesion;Cell membrane;Developmental protein;Disease variant;Disulfide bond;Endosome;G-protein coupled receptor;Glycoprotein;Host-virus interaction;Membrane;Phosphoprotein;Proteomics identification;Receptor;Reference proteome;Transducer;Transmembrane;Transmembrane helix;Ubl conjugation
P25116	PAR1_HUMAN	Proteinase-activated receptor 1 (PAR-1) (Coagulation factor II receptor) (Thrombin receptor)	F2R CF2R PAR1 TR	PTM: Proteolytic cleavage by thrombin generates a new N-terminus that functions as a tethered ligand (PubMed:1672265, PubMed:7744748). Also proteolytically cleaved by cathepsin CTSG (PubMed:7744748). Cleavage at 41-Arg-|-Ser-42 by CTSG results in receptor activation while cleavage at 55-Phe-|-Trp-56 results in inhibition of receptor activation (PubMed:7744748). {ECO:0000269|PubMed:1672265, ECO:0000269|PubMed:7744748}.; PTM: Phosphorylated in the C-terminal tail; probably mediating desensitization prior to the uncoupling and internalization of the receptor. {ECO:0000269|PubMed:8955127}.	1672265; 15489334; 7744748; 8955127; 10079109; 18988770; 22659187; 23186163; 30568593; 34831181; 35738824; 10391209; 8136362	10.1016/0092-8674(91)90261-v; 10.1101/gr.2596504; 10.1074/jbc.270.19.11168; 10.1074/jbc.271.51.32874; 10.1172/jci6042; 10.1124/jpet.108.145664; 10.1016/j.febslet.2012.05.042; 10.1021/pr300630k; 10.3389/fphar.2018.01431; 10.3390/cells10112958; 10.4049/immunohorizons.2200045; 10.1038/10290; 10.1021/bi00177a018	425	47441	FUNCTION: High affinity receptor that binds the activated thrombin, leading to calcium release from intracellular stores (PubMed:1672265, PubMed:8136362). The thrombin-activated receptor signaling pathway is mediated through PTX-insensitive G proteins, activation of phospholipase C resulting in the production of 1D-myo-inositol 1,4,5-trisphosphate (InsP3) which binds to InsP3 receptors causing calcium release from the stores (By similarity). In astrocytes, the calcium released into the cytosol allows the Ca(2+)-dependent release of L-glutamate into the synaptic cleft through BEST1, that targets the neuronal postsynaptic GRIN2A/NMDAR receptor resulting in the synaptic plasticity regulation (By similarity). May play a role in platelets activation and in vascular development (PubMed:10079109). Mediates up-regulation of pro-inflammatory cytokines, such as MCP-1/CCL2 and IL6, triggered by coagulation factor Xa (F10) in cardiac fibroblasts and umbilical vein endothelial cells (PubMed:30568593, PubMed:34831181). {ECO:0000250|UniProtKB:P26824, ECO:0000250|UniProtKB:P30558, ECO:0000269|PubMed:10079109, ECO:0000269|PubMed:1672265, ECO:0000269|PubMed:30568593, ECO:0000269|PubMed:34831181, ECO:0000269|PubMed:8136362}.			3D-structure;Blood coagulation;Cell membrane;Disulfide bond;G-protein coupled receptor;Glycoprotein;Hemostasis;Membrane;Phosphoprotein;Proteomics identification;Receptor;Reference proteome;Signal;Transducer;Transmembrane;Transmembrane helix
P25189	MYP0_HUMAN	Myelin protein P0 (Myelin peripheral protein) (MPP) (Myelin protein zero)	MPZ	PTM: N-glycosylated; contains sulfate-substituted glycan. {ECO:0000250}.	1719967; 7688964; 7509228; 14702039; 16710414; 15489334; 7693130; 7530774; 22457349; 7762451; 7518101; 21971831; 7694726; 7505151; 7693129; 7504284; 7506095; 7527371; 8835320; 7550231; 8630052; 8664899; 8844219; 8797476; 8816708; 9217235; 9187667; 8990016; 9222756; 9452055; 9452091; 9452099; 9633821; 9595994; 10319895; 10553995; 10071056; 9888385; 10329755; 10406984; 10214757; 10545037; 10965800; 10764043; 10737979; 10923043; 11080237; 11438991; 11437164; 11596785; 11445635; 11835375; 12402337; 12221176; 11801400; 12207932; 12477701; 12497641; 12707985; 12845552; 14638973; 14711881; 14871447; 15241803; 15184631; 15326256; 16488608; 18337304; 15159512; 15036333; 16775239	10.1016/s0006-291x(05)81094-0; 10.1006/bbrc.1993.1968; 10.1093/hmg/2.12.2051; 10.1038/ng1285; 10.1038/nature04727; 10.1101/gr.2596504; 10.1038/ng0993-35; 10.1136/jmg.31.10.811; 10.1074/jbc.m111.314468; 10.1007/978-1-4757-9062-7_3; 10.1016/0168-9525(94)90214-3; 10.1002/prot.23164; 10.1093/hmg/2.9.1369; 10.1038/ng0993-31; 10.1073/pnas.90.22.10856; 10.1038/ng1193-266; 10.1007/bf00206959; 10.1111/j.1399-0004.1995.tb04109.x; 10.1002/humu.1380060110; 10.1006/bbrc.1996.0705; 10.1002/(sici)1098-1004(1996)7:1<36::aid-humu5>3.0.co;2-n; 10.1002/(sici)1098-1004(1996)8:2<185::aid-humu13>3.0.co;2-z; 10.1212/wnl.47.3.761; 10.1016/s0896-6273(00)80177-4; 10.1002/(sici)1096-8628(19970808)71:2<246::aid-ajmg28>3.0.co;2-d; 10.1007/s004390050442; 10.1002/(sici)1098-1004(1997)9:1<74::aid-humu16>3.0.co;2-m; 10.1002/(sici)1098-1004(1997)10:1<21::aid-humu3>3.0.co;2-p; 10.1002/humu.1380110134; 10.1002/humu.1380110170; 10.1002/humu.1380110178; 10.1002/(sici)1098-1004(1998)12:1<59::aid-humu9>3.0.co;2-a; 10.1212/wnl.50.5.1397; 10.1002/1531-8249(199905)45:5<676::aid-ana21>3.0.co;2-k; 10.1002/1531-8249(199911)46:5<770::aid-ana13>3.0.co;2-u; 10.1093/brain/122.2.281; 10.1002/(sici)1098-1004(1999)13:1<11::aid-humu2>3.0.co;2-a; 10.1136/jnnp.66.6.779; 10.1136/jnnp.67.2.174; 10.1212/wnl.52.6.1271; 10.1016/s0960-8966(99)00031-0; 10.1007/s004019900175; 10.1111/j.1750-3639.2000.tb00257.x; 10.1002/(sici)1098-1004(200004)15:4<340::aid-humu6>3.0.co;2-y; 10.1002/1098-1004(200008)16:2<177::aid-humu14>3.0.co;2-5; 10.1136/jnnp.69.6.806; 10.1002/humu.1147; 10.1007/s004150170183; 10.1007/s004150170096; 10.1212/wnl.57.1.101; 10.1002/ana.10089; 10.1002/humu.10134; 10.1212/wnl.59.5.767; 10.1016/s0960-8966(01)00281-4; 10.1016/s0960-8966(02)00021-4; 10.1093/brain/awg012; 10.1002/humu.9101; 10.1002/mus.10344; 10.1007/s10048-003-0153-0; 10.1212/01.wnl.0000094197.46109.75; 10.1093/brain/awh048; 10.1111/j.1085-9489.2004.09101.x; 10.1002/humu.9261; 10.1212/01.wnl.0000127606.93772.3a; 10.1212/01.wnl.0000134605.61307.de; 10.1016/j.nmd.2006.01.006; 10.1093/hmg/ddn083; 10.1212/01.wnl.0000125287.98456.23; 10.1016/j.nmd.2003.12.001; 10.1056/nejmcpc069009	248	27555	FUNCTION: Is an adhesion molecule necessary for normal myelination in the peripheral nervous system. It mediates adhesion between adjacent myelin wraps and ultimately drives myelin compaction. {ECO:0000269|PubMed:10545037, ECO:0000269|PubMed:18337304}.			3D-structure;Alternative splicing;Cell membrane;Charcot-Marie-Tooth disease;Deafness;Dejerine-Sottas syndrome;Direct protein sequencing;Disease variant;Disulfide bond;Glycoprotein;Immunoglobulin domain;Membrane;Neurodegeneration;Neuropathy;Phosphoprotein;Proteomics identification;Reference proteome;Signal;Transmembrane;Transmembrane helix
P25445	TNR6_HUMAN	Tumor necrosis factor receptor superfamily member 6 (Apo-1 antigen) (Apoptosis-mediating surface antigen FAS) (FASLG receptor) (CD antigen CD95)	FAS APT1 FAS1 TNFRSF6	PTM: (Microbial infection) Glycosylated at Arg-250 by enteropathogenic E.coli protein NleB1: arginine GlcNAcylation prevents homotypic/heterotypic death domain interactions. {ECO:0000305|PubMed:23955153}.; PTM: Palmitoylated (PubMed:25301068). Palmitoylation by ZDHHC7 prevents the lysosomal degradation of FAS regulating its expression at the plasma membrane (PubMed:25301068). {ECO:0000269|PubMed:25301068}.; PTM: N- and O-glycosylated. O-glycosylated with core 1 or possibly core 8 glycans. {ECO:0000269|PubMed:19159218, ECO:0000269|PubMed:22171320}.	1713127; 1375228; 7575433; 7533181; 8598453; 8648105; 17336828; 14702039; 15164054; 15489334; 7538908; 9184224; 10542291; 10535980; 14759258; 15465831; 18846110; 18691976; 18669648; 19159218; 21109225; 20068231; 21269460; 22171320; 23955153; 24275569; 25301068; 30979585; 8967952; 19118384; 24914971; 7540117; 8929361; 9028321; 9028957; 9322534; 9787134; 9821419; 10090885; 10515860; 10340403; 9927496; 10620127; 11418480; 20935634	10.1016/0092-8674(91)90614-5; 10.1016/s0021-9258(19)50076-x; 10.1042/bj3100957; 10.1016/j.imbio.2006.12.003; 10.1038/ng1285; 10.1038/nature02462; 10.1101/gr.2596504; 10.1016/0092-8674(95)90072-1; 10.1093/emboj/16.10.2794; 10.1074/jbc.274.45.32461; 10.1073/pnas.96.22.12667; 10.1186/gb-2004-5-2-r8; 10.1074/jbc.m408678200; 10.1038/cdd.2008.124; 10.1016/j.molcel.2008.07.007; 10.1073/pnas.0805139105; 10.1021/pr8008012; 10.1016/j.ajhg.2010.10.028; 10.1126/scisignal.2000475; 10.1186/1752-0509-5-17; 10.1074/mcp.m111.013649; 10.1038/nature12436; 10.1016/j.jprot.2013.11.014; 10.1038/cdd.2014.153; 10.1016/j.molcel.2019.03.028; 10.1038/384638a0; 10.1038/nature07606; 10.1107/s1399004714006919; 10.1016/0092-8674(95)90013-6; 10.1056/nejm199611283352204; 10.1053/gast.1997.v113.pm9322534; 10.1016/s0022-3476(98)70102-7; 10.1086/302333; 10.1016/s0301-472x(99)00033-8; 10.1172/jci5121; 10.1046/j.1523-1747.2000.00819.x; 10.1182/blood.v98.1.194; 10.1038/nsmb.1920	335	37732	FUNCTION: Receptor for TNFSF6/FASLG. The adapter molecule FADD recruits caspase CASP8 to the activated receptor. The resulting death-inducing signaling complex (DISC) performs CASP8 proteolytic activation which initiates the subsequent cascade of caspases (aspartate-specific cysteine proteases) mediating apoptosis. FAS-mediated apoptosis may have a role in the induction of peripheral tolerance, in the antigen-stimulated suicide of mature T-cells, or both. The secreted isoforms 2 to 6 block apoptosis (in vitro). {ECO:0000269|PubMed:19118384, ECO:0000269|PubMed:7533181, ECO:0000269|PubMed:9184224}.			3D-structure;Alternative splicing;Apoptosis;Calmodulin-binding;Cell membrane;Direct protein sequencing;Disease variant;Disulfide bond;Glycoprotein;Lipoprotein;Membrane;Palmitate;Phosphoprotein;Proteomics identification;Receptor;Reference proteome;Repeat;Secreted;Signal;Transmembrane;Transmembrane helix
P25705	ATPA_HUMAN	ATP synthase F(1) complex subunit alpha, mitochondrial (ATP synthase F1 subunit alpha)	ATP5F1A ATP5A ATP5A1 ATP5AL2 ATPM	PTM: The N-terminus is blocked.; PTM: Acetylated on lysine residues. BLOC1S1 is required for acetylation. {ECO:0000269|PubMed:22309213}.	1830491; 8428659; 8086450; 14702039; 16177791; 15489334; 19892738; 7498159; 10077593; 11410595; 14654843; 19285951; 19608861; 21269460; 21406692; 22309213; 23186163; 24275569; 25944712; 30146159; 37244256; 23599390; 23596069; 34483339; 34954817	10.1016/0167-4781(91)90183-m; 10.1016/0378-1119(93)90124-l; 10.1016/0167-4781(94)90255-0; 10.1038/ng1285; 10.1038/nature03983; 10.1101/gr.2596504; 10.1073/pnas.0908958106; 10.1002/elps.11501601192; 10.1073/pnas.96.6.2811; 10.1074/jbc.m104133200; 10.1038/nature02166; 10.1016/j.bbamem.2009.03.005; 10.1126/science.1175371; 10.1186/1752-0509-5-17; 10.1126/scisignal.2001570; 10.1042/bj20120118; 10.1021/pr300630k; 10.1016/j.jprot.2013.11.014; 10.1002/pmic.201400617; 10.1016/j.cell.2018.07.032; 10.1016/j.molcel.2023.04.029; 10.1093/brain/awt086; 10.1212/wnl.0b013e3182918c40; 10.1038/s41431-021-00956-0; 10.1002/ana.26293	553	59751	FUNCTION: Subunit alpha, of the mitochondrial membrane ATP synthase complex (F(1)F(0) ATP synthase or Complex V) that produces ATP from ADP in the presence of a proton gradient across the membrane which is generated by electron transport complexes of the respiratory chain (Probable). ATP synthase complex consist of a soluble F(1) head domain - the catalytic core - and a membrane F(1) domain - the membrane proton channel (PubMed:37244256). These two domains are linked by a central stalk rotating inside the F(1) region and a stationary peripheral stalk (PubMed:37244256). During catalysis, ATP synthesis in the catalytic domain of F(1) is coupled via a rotary mechanism of the central stalk subunits to proton translocation (Probable). In vivo, can only synthesize ATP although its ATP hydrolase activity can be activated artificially in vitro (By similarity). With the catalytic subunit beta (ATP5F1B), forms the catalytic core in the F(1) domain (PubMed:37244256). Subunit alpha does not bear the catalytic high-affinity ATP-binding sites (Probable). Binds the bacterial siderophore enterobactin and can promote mitochondrial accumulation of enterobactin-derived iron ions (PubMed:30146159). {ECO:0000250|UniProtKB:P19483, ECO:0000269|PubMed:30146159, ECO:0000269|PubMed:37244256, ECO:0000305|PubMed:37244256}.			3D-structure;Acetylation;Alternative splicing;ATP synthesis;ATP-binding;Cell membrane;CF(1);Direct protein sequencing;Disease variant;Glycoprotein;Hydrogen ion transport;Ion transport;Membrane;Methylation;Mitochondrion;Mitochondrion inner membrane;Nucleotide-binding;Phosphoprotein;Primary mitochondrial disease;Proteomics identification;Reference proteome;Transit peptide;Translocase;Transport
P25815	S100P_HUMAN	Protein S100-P (Migration-inducing gene 9 protein) (MIG9) (Protein S100-E) (S100 calcium-binding protein P)	S100P S100E		1633809; 15489334; 1540168; 12808036; 14672411; 15171681; 14617629; 15632002; 19111582; 21269460; 22399290; 22431641; 12507480; 15213440	10.1111/j.1432-1033.1992.tb17080.x; 10.1101/gr.2596504; 10.1016/0006-291x(92)91865-n; 10.1091/mbc.e02-09-0553; 10.1023/a:1026311423326; 10.1042/bj20040142; 10.1074/jbc.m310124200; 10.1016/s0002-9440(10)62234-1; 10.1016/j.bbamcr.2008.11.012; 10.1186/1752-0509-5-17; 10.1074/jbc.m111.329771; 10.1073/pnas.1202689109; 10.1016/s0022-2836(02)01278-0; 10.1023/b:jnmr.0000032617.88899.4b	95	10400	FUNCTION: May function as calcium sensor and contribute to cellular calcium signaling. In a calcium-dependent manner, functions by interacting with other proteins, such as EZR and PPP5C, and indirectly plays a role in physiological processes like the formation of microvilli in epithelial cells. May stimulate cell proliferation in an autocrine manner via activation of the receptor for activated glycation end products (RAGE). {ECO:0000269|PubMed:14617629, ECO:0000269|PubMed:19111582, ECO:0000269|PubMed:22399290}.			3D-structure;Calcium;Cell membrane;Cell projection;Cytoplasm;Direct protein sequencing;Membrane;Metal-binding;Nucleus;Proteomics identification;Reference proteome;Repeat
P25929	NPY1R_HUMAN	Neuropeptide Y receptor type 1 (NPY1-R)	NPY1R NPYR NPYY1		1317848; 1321422; 8095935; 14702039; 15489334	10.1016/s0021-9258(19)49854-2; 10.1073/pnas.89.13.5794; 10.1016/s0021-9258(18)53306-8; 10.1038/ng1285; 10.1101/gr.2596504	384	44392	FUNCTION: Receptor for neuropeptide Y and peptide YY. The rank order of affinity of this receptor for pancreatic polypeptides is NPY > [Pro-34] PYY, PYY and [Leu-31, Pro-34] NPY > NPY (2-36) > [Ile-31, Gln-34] PP and PYY (3-36) > PP > NPY free acid.			3D-structure;Cell membrane;Disulfide bond;G-protein coupled receptor;Glycoprotein;Lipoprotein;Membrane;Palmitate;Phosphoprotein;Proteomics identification;Receptor;Reference proteome;Transducer;Transmembrane;Transmembrane helix
P25942	TNR5_HUMAN	Tumor necrosis factor receptor superfamily member 5 (B-cell surface antigen CD40) (Bp50) (CD40L receptor) (CDw40) (CD antigen CD40)	CD40 TNFRSF5		2475341; 11172023; 11780052; 15489334; 2463309; 15340161; 11676606; 7530216; 7533327; 9718306; 9511754; 9432981; 31331973; 9037712; 9605317; 10984535; 12005438; 11675497; 26545377	10.1002/j.1460-2075.1989.tb03521.x; 10.1073/pnas.98.4.1751; 10.1038/414865a; 10.1101/gr.2596504; 10.1110/ps.04682504; 10.1006/prep.2001.1501; 10.1016/0014-5793(94)01406-q; 10.1126/science.7533327; 10.1021/bi981067q; 10.1016/s0378-1119(97)00616-1; 10.1084/jem.187.2.237; 10.4049/jimmunol.1801630; 10.1002/(sici)1097-0134(199701)27:1<59::aid-prot7>3.3.co;2-z; 10.1002/pro.5560070506; 10.1073/pnas.97.19.10395; 10.1016/s0969-2126(02)00733-5; 10.1073/pnas.221456898; 10.1007/s00251-015-0878-6	277	30619	FUNCTION: Receptor for TNFSF5/CD40LG (PubMed:31331973). Transduces TRAF6- and MAP3K8-mediated signals that activate ERK in macrophages and B cells, leading to induction of immunoglobulin secretion (By similarity). {ECO:0000250|UniProtKB:P27512, ECO:0000269|PubMed:31331973}.			3D-structure;Alternative splicing;Cell membrane;Direct protein sequencing;Disease variant;Disulfide bond;Glycoprotein;Immunity;Membrane;Proteomics identification;Receptor;Reference proteome;Repeat;Secreted;Signal;Transmembrane;Transmembrane helix
P26006	ITA3_HUMAN	Integrin alpha-3 (CD49 antigen-like family member C) (FRP-2) (Galactoprotein B3) (GAPB3) (VLA-3 subunit alpha) (CD antigen CD49c) [Cleaved into: Integrin alpha-3 heavy chain; Integrin alpha-3 light chain]	ITGA3 MSK18	PTM: Isoform 1, but not isoform 2, is phosphorylated on serine residues. Phosphorylation increases after phorbol 12-myristate 13-acetate stimulation. {ECO:0000269|PubMed:9111516}.	1655803; 14702039; 16625196; 15489334; 1714443; 8187758; 3033641; 10455171; 9111516; 14596610; 15611341; 15181153; 21269460; 32487760; 22512483; 27717396	10.1083/jcb.115.1.257; 10.1038/ng1285; 10.1038/nature04689; 10.1101/gr.2596504; 10.1093/oxfordjournals.jbchem.a123436; 10.1002/j.1460-2075.1994.tb06479.x; 10.1073/pnas.84.10.3239; 10.1074/jbc.274.35.24947; 10.1021/bi034726u; 10.1083/jcb.200404100; 10.1091/mbc.e04-03-0236; 10.1186/1752-0509-5-17; 10.1128/mbio.01087-20; 10.1056/nejmoa1110813; 10.1186/s13023-016-0514-z	1051	116612	FUNCTION: Integrin alpha-3/beta-1 is a receptor for fibronectin, laminin, collagen, epiligrin, thrombospondin and CSPG4. Integrin alpha-3/beta-1 provides a docking site for FAP (seprase) at invadopodia plasma membranes in a collagen-dependent manner and hence may participate in the adhesion, formation of invadopodia and matrix degradation processes, promoting cell invasion. Alpha-3/beta-1 may mediate with LGALS3 the stimulation by CSPG4 of endothelial cells migration. {ECO:0000269|PubMed:10455171, ECO:0000269|PubMed:15181153}.; FUNCTION: (Microbial infection) Integrin ITGA3:ITGB1 may act as a receptor for R.delemar CotH7 in alveolar epithelial cells, which may be an early step in pulmonary mucormycosis disease progression. {ECO:0000269|PubMed:32487760}.			Alternative splicing;Calcium;Cell adhesion;Cell junction;Cell membrane;Cell projection;Cleavage on pair of basic residues;Direct protein sequencing;Disease variant;Disulfide bond;Epidermolysis bullosa;Glycoprotein;Integrin;Lipoprotein;Membrane;Metal-binding;Palmitate;Phosphoprotein;Proteomics identification;Receptor;Reference proteome;Repeat;Signal;Transmembrane;Transmembrane helix
P26010	ITB7_HUMAN	Integrin beta-7 (Gut homing receptor beta subunit)	ITGB7		2083230; 1777426; 2040616; 1382574; 15489334; 1542691; 1750505; 10837471; 12297042; 14608374; 18264102; 19828450; 16455489; 22232704	10.1093/intimm/2.11.1097; 10.1093/intimm/3.12.1373; 10.1016/s0021-9258(18)99120-9; 10.1093/intimm/4.9.1031; 10.1101/gr.2596504; 10.1073/pnas.89.5.1924; 10.1074/jbc.m001228200; 10.1016/s0092-8674(02)00971-6; 10.1038/nsb1011; 10.1038/ni1566; 10.1074/jbc.m109.060954; 10.1016/j.molcel.2006.01.011; 10.1083/jcb.201110023	798	86903	FUNCTION: Integrin ITGA4/ITGB7 (alpha-4/beta-7) (Peyer patches-specific homing receptor LPAM-1) is an adhesion molecule that mediates lymphocyte migration and homing to gut-associated lymphoid tissue (GALT) (Probable). Integrin ITGA4/ITGB7 interacts with the cell surface adhesion molecules MADCAM1 which is normally expressed by the vascular endothelium of the gastrointestinal tract (PubMed:10837471, PubMed:14608374). Also interacts with VCAM1 and fibronectin, an extracellular matrix component (Probable). It recognizes one or more domains within the alternatively spliced CS-1 region of fibronectin (Probable). Interactions involve the tripeptide L-D-T in MADCAM1, and L-D-V in fibronectin (Probable). Integrin ITGAE/ITGB7 (alpha-E/beta-7, HML-1) is a receptor for E-cadherin (PubMed:10837471). {ECO:0000269|PubMed:10837471, ECO:0000269|PubMed:14608374, ECO:0000305|PubMed:12297042}.; FUNCTION: (Microbial infection) Binds to HIV-1 gp120, thereby allowing the virus to enter GALT, which is thought to be the major trigger of AIDS disease. Interaction would involve a tripeptide L-D-I in HIV-1 gp120. {ECO:0000269|PubMed:18264102}.			3D-structure;Alternative splicing;Calcium;Cell adhesion;Cell membrane;Direct protein sequencing;Disulfide bond;EGF-like domain;Glycoprotein;Host cell receptor for virus entry;Integrin;Magnesium;Membrane;Metal-binding;Phosphoprotein;Proteomics identification;Receptor;Reference proteome;Repeat;Signal;Transmembrane;Transmembrane helix
P26012	ITB8_HUMAN	Integrin beta-8	ITGB8		1918072; 14702039; 12853948; 12690205; 22278742; 31792290	10.1016/s0021-9258(18)55042-0; 10.1038/ng1285; 10.1038/nature01782; 10.1126/science.1083423; 10.1091/mbc.e11-12-1018; 10.1038/s41467-019-13248-5	769	85632	FUNCTION: Integrin alpha-V:beta-8 (ITGAV:ITGB8) is a receptor for fibronectin (PubMed:1918072). It recognizes the sequence R-G-D in its ligands (PubMed:1918072). Integrin alpha-V:beta-6 (ITGAV:ITGB6) mediates R-G-D-dependent release of transforming growth factor beta-1 (TGF-beta-1) from regulatory Latency-associated peptide (LAP), thereby playing a key role in TGF-beta-1 activation on the surface of activated regulatory T-cells (Tregs) (Probable). Required during vasculogenesis (By similarity). {ECO:0000250|UniProtKB:Q0VBD0, ECO:0000269|PubMed:1918072, ECO:0000305|PubMed:22278742}.			3D-structure;Alternative splicing;Calcium;Cell adhesion;Cell membrane;Disulfide bond;EGF-like domain;Glycoprotein;Integrin;Magnesium;Membrane;Metal-binding;Proteomics identification;Receptor;Reference proteome;Repeat;Signal;Transmembrane;Transmembrane helix
P26038	MOES_HUMAN	Moesin (Membrane-organizing extension spike protein)	MSN	PTM: Phosphorylation on Thr-558 is crucial for the formation of microvilli-like structures. Phosphorylation by ROCK2 suppresses the head-to-tail association of the N-terminal and C-terminal halves resulting in an opened conformation which is capable of actin and membrane-binding (By similarity). Phosphorylation on Thr-558 by STK10 negatively regulates lymphocyte migration and polarization. {ECO:0000250, ECO:0000269|PubMed:19255442}.; PTM: S-nitrosylation of Cys-117 is induced by interferon-gamma and oxidatively-modified low-densitity lipoprotein (LDL(ox)) implicating the iNOS-S100A8/9 transnitrosylase complex. {ECO:0000269|PubMed:25417112}.	1924289; 15772651; 15489334; 12665801; 7884872; 9314537; 9213396; 9298994; 9616160; 10212266; 11728332; 12387735; 15039356; 17046996; 18586956; 18669648; 19255442; 19690332; 19608861; 21269460; 21549406; 22814378; 23186163; 25417112; 24275569; 25944712; 10847681; 11401550; 15020681; 27405666	10.1073/pnas.88.19.8297; 10.1038/nature03440; 10.1101/gr.2596504; 10.1038/nbt810; 10.1128/jvi.69.4.2248-2256.1995; 10.1083/jcb.139.1.169; 10.1016/s0168-1702(97)00039-7; 10.1083/jcb.138.6.1409; 10.1074/jbc.274.18.12803; 10.1016/s1074-7613(01)00231-x; 10.1016/s1074-7613(02)00420-x; 10.1128/iai.72.4.2312-2320.2004; 10.1242/jcs.03218; 10.1152/ajplung.00325.2007; 10.1073/pnas.0805139105; 10.1073/pnas.0805963106; 10.1126/scisignal.2000007; 10.1126/science.1175371; 10.1186/1752-0509-5-17; 10.1016/j.virol.2011.04.006; 10.1073/pnas.1210303109; 10.1021/pr300630k; 10.1016/j.cell.2014.09.032; 10.1016/j.jprot.2013.11.014; 10.1002/pmic.201400617; 10.1016/s0092-8674(00)80836-3; 10.1021/bi010419h; 10.1242/jcs.01038; 10.1016/j.jaci.2016.04.032	577	67820	FUNCTION: Ezrin-radixin-moesin (ERM) family protein that connects the actin cytoskeleton to the plasma membrane and thereby regulates the structure and function of specific domains of the cell cortex. Tethers actin filaments by oscillating between a resting and an activated state providing transient interactions between moesin and the actin cytoskeleton (PubMed:10212266). Once phosphorylated on its C-terminal threonine, moesin is activated leading to interaction with F-actin and cytoskeletal rearrangement (PubMed:10212266). These rearrangements regulate many cellular processes, including cell shape determination, membrane transport, and signal transduction (PubMed:12387735, PubMed:15039356). The role of moesin is particularly important in immunity acting on both T and B-cells homeostasis and self-tolerance, regulating lymphocyte egress from lymphoid organs (PubMed:9298994, PubMed:9616160). Modulates phagolysosomal biogenesis in macrophages (By similarity). Also participates in immunologic synapse formation (PubMed:27405666). {ECO:0000250|UniProtKB:P26041, ECO:0000269|PubMed:10212266, ECO:0000269|PubMed:12387735, ECO:0000269|PubMed:15039356, ECO:0000269|PubMed:27405666, ECO:0000269|PubMed:9298994, ECO:0000269|PubMed:9616160}.			3D-structure;Acetylation;Cell membrane;Cell projection;Cytoplasm;Cytoskeleton;Direct protein sequencing;Disease variant;Host-virus interaction;Membrane;Phosphoprotein;Proteomics identification;Reference proteome;S-nitrosylation
P26045	PTN3_HUMAN	Tyrosine-protein phosphatase non-receptor type 3 (EC 3.1.3.48) (Protein-tyrosine phosphatase H1) (PTP-H1)	PTPN3 PTPH1		1648725; 17974005; 15164053; 15489334; 1626183; 7874267; 18669648; 23186163; 24275569; 19167335	10.1073/pnas.88.14.5949; 10.1186/1471-2164-8-399; 10.1038/nature02465; 10.1101/gr.2596504; 10.1159/000217763; 10.1007/bf02349278; 10.1073/pnas.0805139105; 10.1021/pr300630k; 10.1016/j.jprot.2013.11.014; 10.1016/j.cell.2008.11.038	913	103990	FUNCTION: May act at junctions between the membrane and the cytoskeleton. Possesses tyrosine phosphatase activity.			3D-structure;Alternative splicing;Cell membrane;Cytoplasm;Cytoskeleton;Hydrolase;Membrane;Phosphoprotein;Protein phosphatase;Proteomics identification;Reference proteome
P26232	CTNA2_HUMAN	Catenin alpha-2 (Alpha N-catenin) (Alpha-catenin-related protein)	CTNNA2 CAPR		8432524; 14702039; 17974005; 15815621; 15489334; 16182284; 18163523; 21406692; 30013181	10.1006/geno.1993.1004; 10.1038/ng1285; 10.1186/1471-2164-8-399; 10.1038/nature03466; 10.1101/gr.2596504; 10.1016/j.yexcr.2005.06.018; 10.1002/ajmg.b.30679; 10.1126/scisignal.2001570; 10.1038/s41588-018-0166-0	953	105313	FUNCTION: May function as a linker between cadherin adhesion receptors and the cytoskeleton to regulate cell-cell adhesion and differentiation in the nervous system (By similarity). Required for proper regulation of cortical neuronal migration and neurite growth (PubMed:30013181). It acts as a negative regulator of Arp2/3 complex activity and Arp2/3-mediated actin polymerization (PubMed:30013181). It thereby suppresses excessive actin branching which would impair neurite growth and stability (PubMed:30013181). Regulates morphological plasticity of synapses and cerebellar and hippocampal lamination during development. Functions in the control of startle modulation (By similarity). {ECO:0000250|UniProtKB:Q61301, ECO:0000269|PubMed:30013181}.			3D-structure;Alternative splicing;Cell adhesion;Cell junction;Cell membrane;Cell projection;Cytoplasm;Cytoskeleton;Developmental protein;Differentiation;Disease variant;Lissencephaly;Membrane;Nucleus;Phosphoprotein;Proteomics identification;Reference proteome
P26715	NKG2A_HUMAN	NKG2-A/NKG2-B type II integral membrane protein (CD159 antigen-like family member A) (NK cell receptor A) (NKG2-A/B-activating NK receptor) (CD antigen CD159a)	KLRC1 NKG2A	PTM: Phosphorylated. {ECO:0000269|PubMed:12165520}.	2007850; 8753859; 9598306; 16541075; 15489334; 9430220; 9485206; 9486650; 10669413; 12387742; 12165520; 15751767; 18064301; 20952657; 23335510; 30503213; 30860984; 32203188; 32859121; 37264229; 18083576; 18332182; 18448674	10.1084/jem.173.4.1017; 10.1007/bf02602558; 10.1006/geno.1997.5197; 10.1038/nature04569; 10.1101/gr.2596504; 10.1016/s1074-7613(00)80393-3; 10.1002/(sici)1521-4141(199801)28:01<264::aid-immu264>3.0.co;2-o; 10.1038/35869; 10.1126/science.287.5455.1031; 10.1016/s1074-7613(02)00427-2; 10.4049/jimmunol.169.4.1948; 10.1177/135965350501000107; 10.1172/jci30989; 10.1189/jlb.0710413; 10.1074/jbc.m112.409672; 10.1016/j.cell.2018.10.014; 10.1172/jci123955; 10.1038/s41423-020-0402-2; 10.3390/cells9091975; 10.1038/s41590-023-01523-z; 10.1016/j.immuni.2007.10.013; 10.1084/jem.20072525; 10.1073/pnas.0802736105	233	26314	FUNCTION: Immune inhibitory receptor involved in self-nonself discrimination. In complex with KLRD1 on cytotoxic and regulatory lymphocyte subsets, recognizes non-classical major histocompatibility (MHC) class Ib molecule HLA-E loaded with self-peptides derived from the signal sequence of classical MHC class Ia molecules. Enables cytotoxic cells to monitor the expression of MHC class I molecules in healthy cells and to tolerate self (PubMed:18083576, PubMed:37264229, PubMed:9430220, PubMed:9486650). Upon HLA-E-peptide binding, transmits intracellular signals through two immunoreceptor tyrosine-based inhibition motifs (ITIMs) by recruiting INPP5D/SHP-1 and INPPL1/SHP-2 tyrosine phosphatases to ITIMs, and ultimately opposing signals transmitted by activating receptors through dephosphorylation of proximal signaling molecules (PubMed:12165520, PubMed:9485206). Key inhibitory receptor on natural killer (NK) cells that regulates their activation and effector functions (PubMed:30860984, PubMed:9430220, PubMed:9485206, PubMed:9486650). Dominantly counteracts T cell receptor signaling on a subset of memory/effector CD8-positive T cells as part of an antigen-driven response to avoid autoimmunity (PubMed:12387742). On intraepithelial CD8-positive gamma-delta regulatory T cells triggers TGFB1 secretion, which in turn limits the cytotoxic programming of intraepithelial CD8-positive alpha-beta T cells, distinguishing harmless from pathogenic antigens (PubMed:18064301). In HLA-E-rich tumor microenvironment, acts as an immune inhibitory checkpoint and may contribute to progressive loss of effector functions of NK cells and tumor-specific T cells, a state known as cell exhaustion (PubMed:30503213, PubMed:30860984). {ECO:0000269|PubMed:12165520, ECO:0000269|PubMed:12387742, ECO:0000269|PubMed:18064301, ECO:0000269|PubMed:18083576, ECO:0000269|PubMed:30503213, ECO:0000269|PubMed:30860984, ECO:0000269|PubMed:37264229, ECO:0000269|PubMed:9430220, ECO:0000269|PubMed:9485206, ECO:0000269|PubMed:9486650}.; FUNCTION: (Microbial infection) Viruses like human cytomegalovirus have evolved an escape mechanism whereby virus-induced down-regulation of host MHC class I molecules is coupled to the binding of viral peptides to HLA-E, restoring HLA-E expression and inducing HLA-E-dependent NK cell immune tolerance to infected cells. Recognizes HLA-E in complex with human cytomegalovirus UL40-derived peptide (VMAPRTLIL) and inhibits NK cell cytotoxicity. {ECO:0000269|PubMed:10669413, ECO:0000269|PubMed:23335510}.; FUNCTION: (Microbial infection) May recognize HLA-E in complex with HIV-1 gag/Capsid protein p24-derived peptide (AISPRTLNA) on infected cells and may inhibit NK cell cytotoxicity, a mechanism that allows HIV-1 to escape immune recognition. {ECO:0000269|PubMed:15751767}.; FUNCTION: (Microbial infection) Upon SARS-CoV-2 infection, may contribute to functional exhaustion of cytotoxic NK cells and CD8-positive T cells (PubMed:32203188, PubMed:32859121). On NK cells, may recognize HLA-E in complex with SARS-CoV-2 S/Spike protein S1-derived peptide (LQPRTFLL) expressed on the surface of lung epithelial cells, inducing NK cell exhaustion and dampening antiviral immune surveillance (PubMed:32859121). {ECO:0000269|PubMed:32203188, ECO:0000269|PubMed:32859121}.			3D-structure;Adaptive immunity;Alternative splicing;Cell membrane;Disulfide bond;Glycoprotein;Host-virus interaction;Immunity;Innate immunity;Lectin;Membrane;Phosphoprotein;Proteomics identification;Receptor;Reference proteome;Signal-anchor;Transmembrane;Transmembrane helix
P26717	NKG2C_HUMAN	NKG2-C type II integral membrane protein (CD159 antigen-like family member C) (NK cell receptor C) (NKG2-C-activating NK receptor) (CD antigen CD159c)	KLRC2 NKG2C		2007850; 9683661; 11751968; 16541075; 15489334; 9754572; 9655483; 9486650; 15940674; 18083576; 20952657; 21825173; 30134159; 37264229; 20890284	10.1084/jem.173.4.1017; 10.1007/s002510050420; 10.4049/jimmunol.168.1.240; 10.1038/nature04569; 10.1101/gr.2596504; 10.1002/(sici)1521-4141(199809)28:09<2854::aid-immu2854>3.0.co;2-w; 10.1016/s1074-7613(00)80574-9; 10.1038/35869; 10.1002/eji.200425843; 10.1016/j.immuni.2007.10.013; 10.1189/jlb.0710413; 10.1073/pnas.1110900108; 10.1016/j.celrep.2018.07.069; 10.1038/s41590-023-01523-z; 10.1038/ni.1943	231	26159	FUNCTION: Immune activating receptor involved in self-nonself discrimination. In complex with KLRD1 on cytotoxic lymphocyte subsets, recognizes non-classical major histocompatibility (MHC) class Ib HLA-E loaded with signal sequence-derived peptides from non-classical MHC class Ib HLA-G molecules, likely playing a role in the generation and effector functions of adaptive natural killer (NK) cells and in maternal-fetal tolerance during pregnancy (PubMed:30134159, PubMed:37264229, PubMed:9754572). Regulates the effector functions of terminally differentiated cytotoxic lymphocyte subsets, and in particular may play a role in adaptive NK cell response to viral infection (PubMed:20952657, PubMed:21825173). Upon HLA-E-peptide binding, transmits intracellular signals via the adapter protein TYROBP/DAP12, triggering the phosphorylation of proximal signaling molecules and cell activation (PubMed:15940674, PubMed:9655483). {ECO:0000269|PubMed:15940674, ECO:0000269|PubMed:20952657, ECO:0000269|PubMed:21825173, ECO:0000269|PubMed:30134159, ECO:0000269|PubMed:37264229, ECO:0000269|PubMed:9655483, ECO:0000269|PubMed:9754572}.			3D-structure;Adaptive immunity;Cell membrane;Disulfide bond;Glycoprotein;Immunity;Innate immunity;Lectin;Membrane;Proteomics identification;Receptor;Reference proteome;Signal-anchor;Transmembrane;Transmembrane helix
P26718	NKG2D_HUMAN	NKG2-D type II integral membrane protein (Killer cell lectin-like receptor subfamily K member 1) (NK cell receptor D) (NKG2-D-activating NK receptor) (CD antigen CD314)	KLRK1 D12S2489E NKG2D		2007850; 9683661; 11751968; 14702039; 16541075; 15489334; 10426994; 11015446; 11224526; 11777960; 11973127; 15240696; 15294961; 15894612; 16444266; 19658097; 21898152; 23298206; 23696226; 10426993; 11754823; 12679019; 28559451	10.1084/jem.173.4.1017; 10.1007/s002510050420; 10.4049/jimmunol.168.1.240; 10.1038/ng1285; 10.1038/nature04569; 10.1101/gr.2596504; 10.1126/science.285.5428.730; 10.1084/jem.192.7.1059; 10.1038/85321; 10.4049/jimmunol.168.2.671; 10.1016/s0952-7915(02)00337-0; 10.4049/jimmunol.173.2.1078; 10.4049/jimmunol.173.4.2470; 10.1073/pnas.0502439102; 10.1038/nm1352; 10.1002/eji.200939502; 10.1007/s00018-011-0797-0; 10.1146/annurev-immunol-032712-095951; 10.1002/eji.201242676; 10.1126/science.285.5428.727; 10.1016/s1074-7613(01)00241-2; 10.1016/s0969-2126(03)00047-9; 10.1126/scisignal.aai8904	216	25304	FUNCTION: Functions as an activating and costimulatory receptor involved in immunosurveillance upon binding to various cellular stress-inducible ligands displayed at the surface of autologous tumor cells and virus-infected cells. Provides both stimulatory and costimulatory innate immune responses on activated killer (NK) cells, leading to cytotoxic activity. Acts as a costimulatory receptor for T-cell receptor (TCR) in CD8(+) T-cell-mediated adaptive immune responses by amplifying T-cell activation. Stimulates perforin-mediated elimination of ligand-expressing tumor cells. Signaling involves calcium influx, culminating in the expression of TNF-alpha. Participates in NK cell-mediated bone marrow graft rejection. May play a regulatory role in differentiation and survival of NK cells. Binds to ligands belonging to various subfamilies of MHC class I-related glycoproteins including MICA, MICB, RAET1E, RAET1G, RAET1L/ULBP6, ULBP1, ULBP2, ULBP3 (ULBP2>ULBP1>ULBP3) and ULBP4. {ECO:0000269|PubMed:10426994, ECO:0000269|PubMed:11224526, ECO:0000269|PubMed:11777960, ECO:0000269|PubMed:15240696, ECO:0000269|PubMed:19658097, ECO:0000269|PubMed:21898152, ECO:0000269|PubMed:23298206, ECO:0000269|PubMed:28559451}.			3D-structure;Adaptive immunity;Alternative splicing;Cell membrane;Differentiation;Disulfide bond;Glycoprotein;Immunity;Innate immunity;Lectin;Membrane;Proteomics identification;Receptor;Reference proteome;Signal-anchor;Transmembrane;Transmembrane helix
P26842	CD27_HUMAN	CD27 antigen (CD27L receptor) (T-cell activation antigen CD27) (T14) (Tumor necrosis factor receptor superfamily member 7) (CD antigen CD27)	CD27 TNFRSF7	PTM: Phosphorylated. {ECO:0000303|PubMed:1655907}.; PTM: N-glycosylated. {ECO:0000269|PubMed:34419446}.; PTM: O-glycosylated with core 1 or possibly core 8 glycans. {ECO:0000269|PubMed:22171320}.	1655907; 1334106; 14702039; 16541075; 15489334; 15340161; 9692890; 9177220; 22171320; 28011863; 38354704; 22197273; 34419446; 22801960	10.1038/ng1285; 10.1038/nature04569; 10.1101/gr.2596504; 10.1110/ps.04682504; 10.1002/(sici)1521-4141(199807)28:07<2208::aid-immu2208>3.0.co;2-l; 10.1073/pnas.94.12.6346; 10.1074/mcp.m111.013649; 10.1084/jem.20160784; 10.1016/j.immuni.2024.01.011; 10.1016/j.jaci.2011.11.013; 10.1016/j.jbc.2021.101102; 10.3324/haematol.2012.068791	260	29137	FUNCTION: Costimulatory immune-checkpoint receptor expressed at the surface of T-cells, NK-cells and B-cells which binds to and is activated by its ligand CD70/CD27L expressed by B-cells (PubMed:28011863). The CD70-CD27 signaling pathway mediates antigen-specific T-cell activation and expansion which in turn provides immune surveillance of B-cells (PubMed:28011863). Mechanistically, CD70 ligation activates the TRAF2-PTPN6 axis that subsequently inhibits LCK phosphorylation to promote phenotypic and transcriptional adaptations of T-cell memory (PubMed:38354704). In addition, activation by CD70 on early progenitor cells provides a negative feedback signal to leukocyte differentiation during immune activation and thus modulates hematopoiesis (By similarity). Negatively regulates the function of Th2 lymphocytes in the adipose tissue (By similarity). {ECO:0000250|UniProtKB:P41272, ECO:0000269|PubMed:28011863, ECO:0000269|PubMed:38354704}.			3D-structure;Apoptosis;Cell membrane;Direct protein sequencing;Disease variant;Disulfide bond;Glycoprotein;Membrane;Phosphoprotein;Proteomics identification;Receptor;Reference proteome;Repeat;Signal;Transmembrane;Transmembrane helix
P26951	IL3RA_HUMAN	Interleukin-3 receptor subunit alpha (IL-3 receptor subunit alpha) (IL-3R subunit alpha) (IL-3R-alpha) (IL-3RA) (CD antigen CD123)	IL3RA IL3R	PTM: Ubiquitinated by RNFT2 in response to IL3. Ubiquitination leads ligand-induced degradation by the proteasome. Ubiquitinated by RNF128 via 'Lys-27'-linked polyubiquitination, facilitating its degradation through the lysosomal pathway (PubMed:38702781). {ECO:0000250|UniProtKB:P26952, ECO:0000269|PubMed:38702781}.	1833064; 7887951; 19109256; 14702039; 15772651; 15489334; 10527461; 38702781; 25043189; 29374162	10.1016/0092-8674(91)90039-2; 10.1006/bbrc.1995.1346; 10.1074/jbc.m808197200; 10.1038/ng1285; 10.1038/nature03440; 10.1101/gr.2596504; 10.1002/stem.170265; 10.1186/s12964-024-01636-4; 10.1016/j.celrep.2014.06.038; 10.1038/s41467-017-02633-7	378	43330	FUNCTION: Cell surface receptor for IL3 expressed on hematopoietic progenitor cells, monocytes and B-lymphocytes that controls the production and differentiation of hematopoietic progenitor cells into lineage-restricted cells (PubMed:10527461). Ligand stimulation rapidly induces hetrodimerization with IL3RB, phosphorylation and enzyme activity of effector proteins such as JAK2 and PI3K that play a role in signaling cell proliferation and differentiation. Activation of JAK2 leads to STAT5-mediated transcriptional program (By similarity). {ECO:0000250|UniProtKB:P26952, ECO:0000269|PubMed:10527461, ECO:0000269|PubMed:29374162}.			3D-structure;Alternative splicing;Cell membrane;Disulfide bond;Glycoprotein;Membrane;Proteomics identification;Receptor;Reference proteome;Signal;Transmembrane;Transmembrane helix;Ubl conjugation
P26992	CNTFR_HUMAN	Ciliary neurotrophic factor receptor subunit alpha (CNTF receptor subunit alpha) (CNTFR-alpha)	CNTFR		1648265; 7774913; 15164053; 15489334; 19386761; 26858303; 12707266	10.1126/science.1648265; 10.1016/0888-7543(95)80121-2; 10.1038/nature02465; 10.1101/gr.2596504; 10.1091/mbc.e09-02-0168; 10.1128/mcb.00917-15; 10.1074/jbc.m301976200	372	40633	FUNCTION: Binds to CNTF. The alpha subunit provides the receptor specificity. Receptor for heterodimeric neurotropic cytokine composed of CLCF1/CLC and CRLF1/CLF-1 (PubMed:26858303). Acts as a receptor for the neuroprotective peptide humanin as part of a complex with IL6ST/GP130 and IL27RA/WSX1 (PubMed:19386761). {ECO:0000269|PubMed:19386761, ECO:0000269|PubMed:26858303}.			3D-structure;Cell membrane;Disulfide bond;Glycoprotein;GPI-anchor;Immunoglobulin domain;Lipoprotein;Membrane;Proteomics identification;Receptor;Reference proteome;Repeat;Signal
P27037	AVR2A_HUMAN	Activin receptor type-2A (EC 2.7.11.30) (Activin receptor type IIA) (ACTR-IIA) (ACTRIIA)	ACVR2A ACVR2		1311955; 1314589; 14702039; 15815621; 15489334; 10652306; 12667445; 17911401; 21791611; 25368322; 17344846; 21248752	10.1016/0167-4781(92)90472-c; 10.1016/0006-291x(92)91194-u; 10.1038/ng1285; 10.1038/nature03466; 10.1101/gr.2596504; 10.1074/jbc.275.5.3206; 10.1016/s1097-2765(03)00094-7; 10.1677/joe-07-0281; 10.1128/mcb.05448-11; 10.1074/jbc.m114.604397; 10.1038/nature05610; 10.1038/nature09639	513	57848	FUNCTION: On ligand binding, forms a receptor complex consisting of two type II and two type I transmembrane serine/threonine kinases. Type II receptors phosphorylate and activate type I receptors which autophosphorylate, then bind and activate SMAD transcriptional regulators. Receptor for activin A, activin B and inhibin A (PubMed:17911401, PubMed:10652306). Mediates induction of adipogenesis by GDF6 (By similarity). {ECO:0000250|UniProtKB:P27038, ECO:0000269|PubMed:1314589, ECO:0000269|PubMed:17911401}.			3D-structure;Alternative splicing;ATP-binding;Cell membrane;Disulfide bond;Glycoprotein;Kinase;Magnesium;Manganese;Membrane;Metal-binding;Nucleotide-binding;Proteomics identification;Receptor;Reference proteome;Serine/threonine-protein kinase;Signal;Transferase;Transmembrane;Transmembrane helix
P27105	STOM_HUMAN	Stomatin (Erythrocyte band 7 integral membrane protein) (Erythrocyte membrane protein band 7.2) (Protein 7.2b)	STOM BND7 EPB72		1883838; 1547348; 8825639; 7592848; 15164053; 15489334; 8373790; 9243190; 9512664; 9642292; 10338112; 12130500; 12643545; 16766530; 17081065; 18669648; 19696025; 21269460; 23219802; 23186163; 24275569; 25944712; 28387307	10.1016/0167-4781(91)90047-p; 10.1006/geno.1995.1273; 10.1074/jbc.270.44.26358; 10.1038/nature02465; 10.1101/gr.2596504; 10.1016/0005-2736(93)90098-k; 10.1016/s0167-4781(97)00178-4; 10.1074/jbc.273.27.17221; 10.1016/s0014-5793(99)00417-2; 10.1182/blood.v100.3.897; 10.1021/pr025562r; 10.1074/jbc.m513720200; 10.1021/pr060363j; 10.1073/pnas.0805139105; 10.1074/jbc.m109.014993; 10.1186/1752-0509-5-17; 10.1016/j.bbamem.2012.11.030; 10.1021/pr300630k; 10.1016/j.jprot.2013.11.014; 10.1002/pmic.201400617; 10.1038/srep46170	288	31731	FUNCTION: Regulates ion channel activity and transmembrane ion transport. Regulates ASIC2 and ASIC3 channel activity.			3D-structure;Alternative splicing;Cell membrane;Cytoplasm;Cytoplasmic vesicle;Cytoskeleton;Direct protein sequencing;Lipoprotein;Membrane;Palmitate;Phosphoprotein;Proteomics identification;Reference proteome
P27216	ANX13_HUMAN	Annexin A13 (Annexin XIII) (Annexin-13) (Intestine-specific annexin) (ISA)	ANXA13 ANX13		1530946; 11961095; 16421571; 24275569; 27676605; 30610115	10.1083/jcb.116.2.405; 10.1093/oxfordjournals.molbev.a004120; 10.1038/nature04406; 10.1016/j.jprot.2013.11.014; 10.1515/hsz-2016-0242; 10.1074/jbc.ra118.004571	316	35415	FUNCTION: [Isoform A]: Binds to membranes enriched in phosphatidylserine or phosphatidylglycerol in a calcium-dependent manner (PubMed:27676605, PubMed:30610115). Half-maximal membrane binding requires about 60 uM calcium. Does not bind to membranes that lack phospholipids with an acidic headgroup (PubMed:27676605). {ECO:0000269|PubMed:27676605, ECO:0000269|PubMed:30610115}.; FUNCTION: [Isoform B]: Binds to membranes enriched in phosphatidylserine or phosphatidylglycerol in a calcium-dependent manner, but requires higher calcium levels for membrane binding than isoform A. Half-maximal membrane binding requires about 320 uM calcium. {ECO:0000269|PubMed:27676605}.			3D-structure;Alternative splicing;Annexin;Calcium;Calcium/phospholipid-binding;Cell membrane;Cytoplasmic vesicle;Lipoprotein;Membrane;Myristate;Proteomics identification;Reference proteome;Repeat
P27448	MARK3_HUMAN	MAP/microtubule affinity-regulating kinase 3 (EC 2.7.11.1) (C-TAK1) (cTAK1) (Cdc25C-associated protein kinase 1) (ELKL motif kinase 2) (EMK-2) (Protein kinase STK10) (Ser/Thr protein kinase PAR-1) (Par-1a) (Serine/threonine-protein kinase p78)	MARK3 CTAK1 EMK2	PTM: Phosphorylated at Thr-211 by STK11/LKB1 in complex with STE20-related adapter-alpha (STRADA) pseudo kinase and CAB39 (PubMed:14976552). Phosphorylation at Thr-564 by PRKCZ/aPKC inhibits the kinase activity (PubMed:15084291). {ECO:0000269|PubMed:14976552, ECO:0000269|PubMed:15084291}.	9543386; 11433294; 12508121; 15489334; 12941695; 15084291; 14976552; 16822840; 16980613; 16959763; 18220336; 18691976; 18669648; 19413330; 19369195; 19690332; 21145462; 21269460; 21406692; 23186163; 23666762; 28087714; 17344846; 29771303	10.1038/35083016; 10.1038/nature01348; 10.1101/gr.2596504; 10.1093/emboj/cdg426; 10.1016/j.cub.2004.04.007; 10.1038/sj.emboj.7600110; 10.1091/mbc.e06-05-0470; 10.1128/mcb.00231-06; 10.1074/mcp.m600147-mcp200; 10.1021/pr0705441; 10.1016/j.molcel.2008.07.007; 10.1073/pnas.0805139105; 10.1021/ac9004309; 10.1074/mcp.m800588-mcp200; 10.1126/scisignal.2000007; 10.1016/j.cell.2010.11.028; 10.1186/1752-0509-5-17; 10.1126/scisignal.2001570; 10.1021/pr300630k; 10.1007/s12017-013-8232-3; 10.1101/gad.284539.116; 10.1038/nature05610; 10.1093/hmg/ddy180	753	84429	FUNCTION: Serine/threonine-protein kinase (PubMed:16822840, PubMed:16980613, PubMed:23666762). Involved in the specific phosphorylation of microtubule-associated proteins for MAP2 and MAP4. Phosphorylates the microtubule-associated protein MAPT/TAU (PubMed:23666762). Phosphorylates CDC25C on 'Ser-216' (PubMed:12941695). Regulates localization and activity of some histone deacetylases by mediating phosphorylation of HDAC7, promoting subsequent interaction between HDAC7 and 14-3-3 and export from the nucleus (PubMed:16980613). Regulates localization and activity of MITF by mediating its phosphorylation, promoting subsequent interaction between MITF and 14-3-3 and retention in the cytosol (PubMed:16822840). Negatively regulates the Hippo signaling pathway and antagonizes the phosphorylation of LATS1. Cooperates with DLG5 to inhibit the kinase activity of STK3/MST2 toward LATS1 (PubMed:28087714). Phosphorylates PKP2 and KSR1 (PubMed:12941695). {ECO:0000269|PubMed:12941695, ECO:0000269|PubMed:16822840, ECO:0000269|PubMed:16980613, ECO:0000269|PubMed:23666762, ECO:0000269|PubMed:28087714}.			3D-structure;Alternative splicing;ATP-binding;Cell membrane;Cell projection;Cytoplasm;Disease variant;Kinase;Membrane;Nucleotide-binding;Phosphoprotein;Proteomics identification;Reference proteome;Serine/threonine-protein kinase;Transferase
P27487	DPP4_HUMAN	Dipeptidyl peptidase 4 (EC 3.4.14.5) (ADABP) (Adenosine deaminase complexing protein 2) (ADCP-2) (Dipeptidyl peptidase IV) (DPP IV) (T-cell activation antigen CD26) (TP103) (CD antigen CD26) [Cleaved into: Dipeptidyl peptidase 4 membrane form (Dipeptidyl peptidase IV membrane form); Dipeptidyl peptidase 4 soluble form (Dipeptidyl peptidase IV soluble form)]	DPP4 ADCP2 CD26	PTM: The soluble form (Dipeptidyl peptidase 4 soluble form also named SDPP) derives from the membrane form (Dipeptidyl peptidase 4 membrane form also named MDPP) by proteolytic processing.; PTM: N- and O-Glycosylated. {ECO:0000269|PubMed:10900005, ECO:0000269|PubMed:11773049, ECO:0000269|PubMed:12483204, ECO:0000269|PubMed:12646248, ECO:0000269|PubMed:12906826, ECO:0000269|PubMed:16335952, ECO:0000269|PubMed:19159218, ECO:0000269|PubMed:20684603}.; PTM: Phosphorylated. Mannose 6-phosphate residues in the carbohydrate moiety are necessary for interaction with IGF2R in activated T-cells. Mannose 6-phosphorylation is induced during T-cell activation. {ECO:0000269|PubMed:10900005}.	1352704; 1347043; 1352530; 8094732; 7927537; 19054851; 15815621; 15489334; 1977364; 7487939; 1677636; 10951221; 17549790; 8096237; 8101391; 7907293; 8526932; 9413751; 10570924; 10593948; 11027426; 10880264; 10900005; 11772392; 11773049; 12676959; 15016824; 15448155; 14691230; 16335952; 16670267; 16651416; 16254193; 17287217; 18708048; 19557413; 19159218; 21269460; 23486063; 24275569; 12832764; 12646248; 12483204; 12906826; 20684603; 23835475; 32867305	10.1016/0167-4781(92)90036-y; 10.1016/s0021-9258(18)42906-7; 10.1007/bf01246674; 10.1038/nmeth.1273; 10.1038/nature03466; 10.1101/gr.2596504; 10.1111/j.1469-1809.1990.tb00377.x; 10.1042/bj3110835; 10.1016/0016-5085(91)90517-o; 10.1046/j.1432-1327.2000.01634.x; 10.1002/pmic.200600654; 10.1084/jem.177.4.1135; 10.1126/science.8101391; 10.1002/eji.1830240311; 10.1006/bbrc.1995.2782; 10.1016/s0171-2985(97)80084-8; 10.1016/s0014-5793(99)01166-7; 10.1074/jbc.274.51.36505; 10.1054/bjoc.2000.1410; 10.1006/cyto.1999.0643; 10.1073/pnas.97.15.8439; 10.1042/0264-6021:3610203; 10.1074/jbc.m109357200; 10.1074/jbc.m212978200; 10.1074/jbc.m401023200; 10.1074/jbc.m406185200; 10.1110/ps.03352504; 10.1021/pr0502065; 10.1182/blood-2006-02-001016; 10.1158/0008-5472.can-05-1245; 10.1373/clinchem.2005.057638; 10.1074/jbc.m609157200; 10.1016/j.yexcr.2008.07.024; 10.1007/s00262-009-0728-1; 10.1021/pr8008012; 10.1186/1752-0509-5-17; 10.1038/nature12005; 10.1016/j.jprot.2013.11.014; 10.1107/s0907444903010059; 10.1016/s0006-291x(03)00258-4; 10.1038/nsb882; 10.1016/s0969-2126(03)00160-6; 10.1021/jm100634a; 10.1038/cr.2013.92; 10.3390/genes11091010	766	88279	FUNCTION: Cell surface glycoprotein receptor involved in the costimulatory signal essential for T-cell receptor (TCR)-mediated T-cell activation (PubMed:10900005, PubMed:10951221, PubMed:11772392, PubMed:17287217). Acts as a positive regulator of T-cell coactivation, by binding at least ADA, CAV1, IGF2R, and PTPRC (PubMed:10900005, PubMed:10951221, PubMed:11772392, PubMed:14691230). Its binding to CAV1 and CARD11 induces T-cell proliferation and NF-kappa-B activation in a T-cell receptor/CD3-dependent manner (PubMed:17287217). Its interaction with ADA also regulates lymphocyte-epithelial cell adhesion (PubMed:11772392). In association with FAP is involved in the pericellular proteolysis of the extracellular matrix (ECM), the migration and invasion of endothelial cells into the ECM (PubMed:10593948, PubMed:16651416). May be involved in the promotion of lymphatic endothelial cells adhesion, migration and tube formation (PubMed:18708048). When overexpressed, enhanced cell proliferation, a process inhibited by GPC3 (PubMed:17549790). Also acts as a serine exopeptidase with a dipeptidyl peptidase activity that regulates various physiological processes by cleaving peptides in the circulation, including many chemokines, mitogenic growth factors, neuropeptides and peptide hormones such as brain natriuretic peptide 32 (PubMed:10570924, PubMed:16254193). Removes N-terminal dipeptides sequentially from polypeptides having unsubstituted N-termini provided that the penultimate residue is proline (PubMed:10593948). {ECO:0000269|PubMed:10570924, ECO:0000269|PubMed:10593948, ECO:0000269|PubMed:10900005, ECO:0000269|PubMed:10951221, ECO:0000269|PubMed:11772392, ECO:0000269|PubMed:14691230, ECO:0000269|PubMed:16254193, ECO:0000269|PubMed:16651416, ECO:0000269|PubMed:17287217, ECO:0000269|PubMed:17549790, ECO:0000269|PubMed:18708048}.; FUNCTION: (Microbial infection) Acts as a receptor for human coronavirus MERS-CoV-2. {ECO:0000269|PubMed:23835475}.			3D-structure;Aminopeptidase;Cell adhesion;Cell junction;Cell membrane;Cell projection;Direct protein sequencing;Disulfide bond;Glycoprotein;Host-virus interaction;Hydrolase;Membrane;Protease;Proteomics identification;Receptor;Reference proteome;Secreted;Serine protease;Signal-anchor;Transmembrane;Transmembrane helix
P27701	CD82_HUMAN	CD82 antigen (C33 antigen) (IA4) (Inducible membrane protein R2) (Metastasis suppressor Kangai-1) (Suppressor of tumorigenicity 6 protein) (Tetraspanin-27) (Tspan-27) (CD antigen CD82)	CD82 KAI1 SAR2 ST6 TSPAN27	PTM: Palmitoylated. Palmitoylation contributes to oligomerization and surface expression. {ECO:0000269|PubMed:24623721, ECO:0000269|PubMed:34530889, ECO:0000269|PubMed:35538033}.	1842498; 1401919; 7754374; 9126478; 16554811; 15489334; 8757325; 10985391; 12750295; 15557282; 15677461; 17560548; 19159218; 19497983; 19349973; 23897813; 24623721; 30463011; 34530889; 35538033; 36945827	10.1002/eji.1830210219; 10.1126/science.7754374; 10.1006/geno.1997.4618; 10.1038/nature04632; 10.1101/gr.2596504; 10.1016/s0960-9822(00)00652-7; 10.1074/jbc.m406680200; 10.1074/jbc.m414189200; 10.1016/j.bbrc.2007.05.159; 10.1021/pr8008012; 10.1096/fj.08-123414; 10.1038/nbt.1532; 10.1074/jbc.m112.439380; 10.1091/mbc.e13-11-0660; 10.1016/j.celrep.2018.10.088; 10.1186/s13045-021-01147-6; 10.3724/abbs.2022011; 10.5483/bmbrep.2022-0189	267	29626	FUNCTION: Structural component of specialized membrane microdomains known as tetraspanin-enriched microdomains (TERMs), which act as platforms for receptor clustering and signaling (PubMed:19497983). Participates thereby in diverse biological functions such as cell signal transduction, adhesion, migration and protein trafficking. Acts as a attenuator of EGF signaling, facilitating ligand-induced endocytosis of the receptor and its subsequent desensitization (PubMed:10985391, PubMed:35538033). Mechanistically, modulates ligand-induced ubiquitination and trafficking of EGFR via E3 ligase CBL phosphorylation by PKC (PubMed:23897813). Increases cell-matrix adhesion by regulating the membrane organization of integrin alpha4/ITA4 (PubMed:24623721, PubMed:8757325). Modulates adhesion and suppresses cell migration through other integrins such as the alpha6/ITGA6 and beta1/ITGB1 (PubMed:15557282, PubMed:17560548). Decreases cell-associated plasminogen activation by interfering with the interaction between urokinase-type plasminogen activator/PLAU and its receptor PLAUR (PubMed:15677461). Associates with CD4 or CD8 and delivers costimulatory signals for the TCR/CD3 pathway. Plays a role in TLR9 trafficking to acidified CpG-containing compartments by controlling interaction between TLR9 and VAMP3 and subsequent myddosome assembly (By similarity). Inhibits LPS-induced inflammatory response by preventing binding of LPS to TLR4 on the cell surface (PubMed:36945827). Plays a role in the activation of macrophages into anti-inflammatory phenotypes (By similarity). Independently of Toll-like receptor (TLR) signaling, is recruited to pathogen-containing phagosomes prior to fusion with lysosomes and thereby participates in antigen presentation (By similarity). Also acts to control angiogenesis and switch angiogenic milieu to quiescent state by binding and sequestering VEGFA and PDGFB to inhibit the signaling they trigger via their respective cell surface receptor (PubMed:34530889). {ECO:0000250|UniProtKB:P40237, ECO:0000269|PubMed:10985391, ECO:0000269|PubMed:12750295, ECO:0000269|PubMed:15557282, ECO:0000269|PubMed:15677461, ECO:0000269|PubMed:19497983, ECO:0000269|PubMed:23897813, ECO:0000269|PubMed:24623721, ECO:0000269|PubMed:35538033, ECO:0000269|PubMed:36945827, ECO:0000269|PubMed:8757325}.			Alternative splicing;Cell membrane;Cytoplasmic vesicle;Glycoprotein;Lipoprotein;Membrane;Palmitate;Proteomics identification;Reference proteome;Transmembrane;Transmembrane helix
P27815	PDE4A_HUMAN	3',5'-cyclic-AMP phosphodiesterase 4A (EC 3.1.4.53) (DPDE2) (PDE46) (cAMP-specific phosphodiesterase 4A)	PDE4A DPDE2	PTM: [Isoform 1]: Proteolytically cleaved by CASP3. {ECO:0000269|PubMed:15738310}.; PTM: [Isoform 2]: Phosphorylated at Ser-119 by PKA. {ECO:0000269|PubMed:15738310}.	8413254; 7888306; 7772058; 9677330; 11306681; 15738310; 18095939; 15057824; 15489334; 2160582; 11566027; 14759258; 18669648; 19690332; 20196770; 23186163; 17727341	10.1128/mcb.13.10.6558-6571.1993; 10.1016/0898-6568(94)00039-5; 10.1042/bj3080683; 10.1042/bj3330693; 10.1124/mol.59.5.996; 10.1124/mol.104.009423; 10.1042/bj20071251; 10.1038/nature02399; 10.1101/gr.2596504; 10.1128/mcb.10.6.2678-2686.1990; 10.1006/abbi.2001.2513; 10.1186/gb-2004-5-2-r8; 10.1073/pnas.0805139105; 10.1126/scisignal.2000007; 10.1042/bj20091672; 10.1021/pr300630k; 10.1042/bj20070970	886	98143	FUNCTION: Hydrolyzes the second messenger 3',5'-cyclic AMP (cAMP), which is a key regulator of many important physiological processes. {ECO:0000269|PubMed:11566027, ECO:0000269|PubMed:2160582}.; FUNCTION: [Isoform 1]: Efficiently hydrolyzes cAMP. {ECO:0000269|PubMed:11306681, ECO:0000269|PubMed:15738310}.; FUNCTION: [Isoform 2]: Efficiently hydrolyzes cAMP. {ECO:0000269|PubMed:15738310}.; FUNCTION: [Isoform 3]: Efficiently hydrolyzes cAMP. The phosphodiesterase activity is not affected by calcium, calmodulin or cyclic GMP (cGMP) levels. Does not hydrolyze cGMP. {ECO:0000269|PubMed:7888306}.; FUNCTION: [Isoform 4]: Efficiently hydrolyzes cAMP. {ECO:0000269|PubMed:9677330}.; FUNCTION: [Isoform 6]: Efficiently hydrolyzes cAMP. {ECO:0000269|PubMed:11306681, ECO:0000269|PubMed:15738310, ECO:0000269|PubMed:17727341}.; FUNCTION: [Isoform 7]: Efficiently hydrolyzes cAMP. {ECO:0000269|PubMed:18095939}.	PATHWAY: Purine metabolism; 3',5'-cyclic AMP degradation; AMP from 3',5'-cyclic AMP: step 1/1. {ECO:0000305|PubMed:15738310}.		3D-structure;Alternative splicing;cAMP;Cell membrane;Cell projection;Cytoplasm;Hydrolase;Isopeptide bond;Manganese;Membrane;Metal-binding;Phosphoprotein;Proteomics identification;Reference proteome;Ubl conjugation;Zinc
P27930	IL1R2_HUMAN	Interleukin-1 receptor type 2 (IL-1R-2) (IL-1RT-2) (IL-1RT2) (CD121 antigen-like family member B) (CDw121b) (IL-1 type II receptor) (Interleukin-1 receptor beta) (IL-1R-beta) (Interleukin-1 receptor type II) (CD antigen CD121b) [Cleaved into: Interleukin-1 receptor type 2, membrane form (mIL-1R2) (mIL-1RII); Interleukin-1 receptor type 2, soluble form (sIL-1R2) (sIL-1RII)]	IL1R2 IL1RB	PTM: A soluble form (sIL1R2) can also be produced by proteolytic cleavage at the cell surface (shedding) involving a metalloproteinase; hovever, several sIL1R2 forms ranging from 45 and 60 kDa are reported. {ECO:0000269|PubMed:7989776, ECO:0000269|PubMed:9395521}.	1833184; 8702856; 15815621; 15489334; 7989776; 7878046; 9395521; 9862719; 10975853; 12530978; 20802483	10.1002/j.1460-2075.1991.tb07831.x; 10.1074/jbc.271.34.20965; 10.1038/nature03466; 10.1101/gr.2596504; 10.1073/pnas.92.5.1714; 10.1074/jbc.272.50.31764; 10.4049/jimmunol.165.6.3350; 10.1016/s1074-7613(02)00514-9; 10.1038/ni.1925	398	45421	FUNCTION: Non-signaling receptor for IL1A, IL1B and IL1RN. Reduces IL1B activities. Serves as a decoy receptor by competitive binding to IL1B and preventing its binding to IL1R1. Also modulates cellular response through non-signaling association with IL1RAP after binding to IL1B. IL1R2 (membrane and secreted forms) preferentially binds IL1B and poorly IL1A and IL1RN. The secreted IL1R2 recruits secreted IL1RAP with high affinity; this complex formation may be the dominant mechanism for neutralization of IL1B by secreted/soluble receptors. {ECO:0000269|PubMed:10975853, ECO:0000269|PubMed:12530978, ECO:0000269|PubMed:7989776, ECO:0000269|PubMed:9862719}.			3D-structure;Alternative splicing;Cell membrane;Disulfide bond;Glycoprotein;Immunoglobulin domain;Membrane;Proteomics identification;Receptor;Reference proteome;Repeat;Secreted;Signal;Transmembrane;Transmembrane helix
P28221	5HT1D_HUMAN	5-hydroxytryptamine receptor 1D (5-HT-1D) (5-HT1D) (Serotonin 1D alpha receptor) (5-HT-1D-alpha) (Serotonin receptor 1D)	HTR1D HTR1DA HTRL		1652050; 1565658; 16710414; 15489334; 1828434; 10452531; 18476671; 20945968; 33762731; 10391209	10.1073/pnas.89.8.3630; 10.1038/nature04727; 10.1101/gr.2596504; 10.1016/0014-4886(91)90142-y; 10.1016/s0014-5793(99)00918-7; 10.1021/cr078224o; 10.33549/physiolres.931903; 10.1038/s41586-021-03376-8; 10.1038/10290	377	41907	FUNCTION: G-protein coupled receptor for 5-hydroxytryptamine (serotonin) (PubMed:10452531, PubMed:1565658, PubMed:1652050, PubMed:33762731). Also functions as a receptor for ergot alkaloid derivatives, various anxiolytic and antidepressant drugs and other psychoactive substances (PubMed:10452531, PubMed:1565658, PubMed:1652050, PubMed:33762731). Ligand binding causes a conformation change that triggers signaling via guanine nucleotide-binding proteins (G proteins) and modulates the activity of downstream effectors, such as adenylate cyclase (PubMed:10452531, PubMed:1565658, PubMed:1652050, PubMed:33762731). HTR1D is coupled to G(i)/G(o) G alpha proteins and mediates inhibitory neurotransmission by inhibiting adenylate cyclase activity (PubMed:33762731). Regulates the release of 5-hydroxytryptamine in the brain, and thereby affects neural activity (PubMed:18476671, PubMed:20945968). May also play a role in regulating the release of other neurotransmitters (PubMed:18476671, PubMed:20945968). May play a role in vasoconstriction (PubMed:18476671, PubMed:20945968). {ECO:0000269|PubMed:10452531, ECO:0000269|PubMed:1565658, ECO:0000269|PubMed:1652050, ECO:0000269|PubMed:33762731, ECO:0000303|PubMed:18476671, ECO:0000303|PubMed:20945968}.			3D-structure;Cell membrane;Disulfide bond;G-protein coupled receptor;Glycoprotein;Membrane;Receptor;Reference proteome;Transducer;Transmembrane;Transmembrane helix
P28222	5HT1B_HUMAN	5-hydroxytryptamine receptor 1B (5-HT-1B) (5-HT1B) (S12) (Serotonin 1D beta receptor) (5-HT-1D-beta) (Serotonin receptor 1B)	HTR1B HTR1DB	PTM: Phosphorylated. Desensitization of the receptor may be mediated by its phosphorylation. {ECO:0000269|PubMed:8218242}.; PTM: Palmitoylated. {ECO:0000269|PubMed:8218242}.	1315531; 1610347; 1348246; 1559993; 1565658; 1351684; 1328844; 15014171; 14574404; 15489334; 8218242; 10452531; 15853772; 18476671; 20945968; 23519215; 35610220; 23519210; 29925951; 7802650	10.1016/0006-291x(92)90654-4; 10.1016/0006-291x(92)91655-a; 10.1016/s0021-9258(18)42612-9; 10.1016/s0021-9258(18)42552-5; 10.1073/pnas.89.8.3630; 10.1073/pnas.89.12.5522; 10.1093/molbev/msh100; 10.1038/nature02055; 10.1101/gr.2596504; 10.1021/bi00094a032; 10.1016/s0014-5793(99)00918-7; 10.1042/cs20050016; 10.1021/cr078224o; 10.33549/physiolres.931903; 10.1126/science.1232808; 10.1038/s41421-022-00412-3; 10.1126/science.1232807; 10.1038/s41586-018-0241-9; 10.1006/bbrc.1994.2792	390	43568	FUNCTION: G-protein coupled receptor for 5-hydroxytryptamine (serotonin) (PubMed:10452531, PubMed:1315531, PubMed:1328844, PubMed:1348246, PubMed:1351684, PubMed:1559993, PubMed:1565658, PubMed:1610347, PubMed:23519210, PubMed:23519215, PubMed:29925951, PubMed:8218242). Also functions as a receptor for ergot alkaloid derivatives, various anxiolytic and antidepressant drugs and other psychoactive substances, such as lysergic acid diethylamide (LSD) (PubMed:23519210, PubMed:23519215, PubMed:29925951). Ligand binding causes a conformation change that triggers signaling via guanine nucleotide-binding proteins (G proteins) and modulates the activity of downstream effectors, such as adenylate cyclase (PubMed:10452531, PubMed:1315531, PubMed:1328844, PubMed:1348246, PubMed:1351684, PubMed:1559993, PubMed:1565658, PubMed:1610347, PubMed:23519210, PubMed:23519215, PubMed:29925951, PubMed:8218242). HTR1B is coupled to G(i)/G(o) G alpha proteins and mediates inhibitory neurotransmission by inhibiting adenylate cyclase activity (PubMed:29925951, PubMed:35610220). Arrestin family members inhibit signaling via G proteins and mediate activation of alternative signaling pathways (PubMed:29925951). Regulates the release of 5-hydroxytryptamine, dopamine and acetylcholine in the brain, and thereby affects neural activity, nociceptive processing, pain perception, mood and behavior (PubMed:18476671, PubMed:20945968). Besides, plays a role in vasoconstriction of cerebral arteries (PubMed:15853772). {ECO:0000269|PubMed:10452531, ECO:0000269|PubMed:1315531, ECO:0000269|PubMed:1328844, ECO:0000269|PubMed:1348246, ECO:0000269|PubMed:1351684, ECO:0000269|PubMed:1559993, ECO:0000269|PubMed:1565658, ECO:0000269|PubMed:15853772, ECO:0000269|PubMed:1610347, ECO:0000269|PubMed:23519210, ECO:0000269|PubMed:23519215, ECO:0000269|PubMed:29925951, ECO:0000269|PubMed:35610220, ECO:0000269|PubMed:8218242, ECO:0000303|PubMed:18476671, ECO:0000303|PubMed:20945968}.			3D-structure;Behavior;Cell membrane;Disulfide bond;G-protein coupled receptor;Glycoprotein;Lipoprotein;Membrane;Palmitate;Phosphoprotein;Proteomics identification;Receptor;Reference proteome;Transducer;Transmembrane;Transmembrane helix
P28223	5HT2A_HUMAN	5-hydroxytryptamine receptor 2A (5-HT-2) (5-HT-2A) (Serotonin receptor 2A)	HTR2A HTR2		1722404; 1323014; 8035173; 14702039; 15057823; 15489334; 1330647; 11150294; 14988405; 18476671; 18703043; 18297054; 19057895; 21645528; 20945968; 22300836; 24637012; 24089568; 28129538; 36171289; 35084960; 38552625; 8655141; 10581480; 10391209	10.1016/0006-291x(91)92105-s; 10.1016/0169-328x(92)90005-v; 10.1046/j.1471-4159.1994.63020465.x; 10.1038/ng1285; 10.1038/nature02379; 10.1101/gr.2596504; 10.1016/0922-4106(92)90123-d; 10.1074/jbc.m008089200; 10.1074/jbc.m312106200; 10.1021/cr078224o; 10.1016/j.ejphar.2008.07.040; 10.1038/nature06612; 10.1007/s00210-008-0378-4; 10.1016/j.neuropharm.2011.05.023; 10.33549/physiolres.931903; 10.1016/j.neuropharm.2012.01.010; 10.1074/mcp.m113.036558; 10.1128/jvi.02252-13; 10.1016/j.cell.2016.12.033; 10.1038/s41586-022-05258-z; 10.1126/science.abl8615; 10.1016/j.cell.2024.02.034; 10.1007/bf02281871; 10.1002/(sici)1096-8628(19991215)88:6<621::aid-ajmg9>3.0.co;2-h; 10.1038/10290	471	52603	FUNCTION: G-protein coupled receptor for 5-hydroxytryptamine (serotonin) (PubMed:1330647, PubMed:18703043, PubMed:19057895, PubMed:21645528, PubMed:22300836, PubMed:35084960, PubMed:38552625). Also functions as a receptor for various drugs and psychoactive substances, including mescaline, psilocybin, 1-(2,5-dimethoxy-4-iodophenyl)-2-aminopropane (DOI) and lysergic acid diethylamide (LSD) (PubMed:28129538, PubMed:35084960). Ligand binding causes a conformation change that triggers signaling via guanine nucleotide-binding proteins (G proteins) and modulates the activity of downstream effectors (PubMed:28129538, PubMed:35084960). HTR2A is coupled to G(q)/G(11) G alpha proteins and activates phospholipase C-beta, releasing diacylglycerol (DAG) and inositol 1,4,5-trisphosphate (IP3) second messengers that modulate the activity of phosphatidylinositol 3-kinase and promote the release of Ca(2+) ions from intracellular stores, respectively (PubMed:18703043, PubMed:28129538, PubMed:35084960). Beta-arrestin family members inhibit signaling via G proteins and mediate activation of alternative signaling pathways (PubMed:28129538, PubMed:35084960). Affects neural activity, perception, cognition and mood (PubMed:18297054). Plays a role in the regulation of behavior, including responses to anxiogenic situations and psychoactive substances. Plays a role in intestinal smooth muscle contraction, and may play a role in arterial vasoconstriction (By similarity). {ECO:0000250|UniProtKB:P35363, ECO:0000269|PubMed:1330647, ECO:0000269|PubMed:18297054, ECO:0000269|PubMed:18703043, ECO:0000269|PubMed:19057895, ECO:0000269|PubMed:21645528, ECO:0000269|PubMed:22300836, ECO:0000269|PubMed:28129538, ECO:0000269|PubMed:35084960, ECO:0000269|PubMed:38552625}.; FUNCTION: (Microbial infection) Acts as a receptor for human JC polyomavirus/JCPyV. {ECO:0000269|PubMed:24089568}.			3D-structure;Alternative splicing;Behavior;Cell membrane;Cell projection;Cytoplasmic vesicle;Disulfide bond;G-protein coupled receptor;Glycoprotein;Host cell receptor for virus entry;Host-virus interaction;Membrane;Phosphoprotein;Proteomics identification;Receptor;Reference proteome;Synapse;Transducer;Transmembrane;Transmembrane helix
P28335	5HT2C_HUMAN	5-hydroxytryptamine receptor 2C (5-HT-2C) (5-HT2C) (5-HTR2C) (5-hydroxytryptamine receptor 1C) (5-HT-1C) (5-HT1C) (Serotonin receptor 2C)	HTR2C HTR1C	PTM: N-glycosylated. {ECO:0000269|PubMed:11150294}.	1722404; 7895773; 8812491; 9928237; 14702039; 15772651; 15489334; 11150294; 12970106; 14988405; 16319069; 16914526; 18703043; 19057895; 20945968; 22497996; 29398112; 7557992; 10206230; 10581480; 10391209	10.1016/0006-291x(91)92105-s; 10.1016/0922-4106(94)90042-6; 10.1006/geno.1996.0397; 10.1111/j.1749-6632.1998.tb10171.x; 10.1038/ng1285; 10.1038/nature03440; 10.1101/gr.2596504; 10.1074/jbc.m008089200; 10.1038/sj.bjp.0705437; 10.1074/jbc.m312106200; 10.1074/jbc.m508074200; 10.1091/mbc.e06-03-0218; 10.1016/j.ejphar.2008.07.040; 10.1007/s00210-008-0378-4; 10.33549/physiolres.931903; 10.1016/j.ejphar.2012.03.043; 10.1016/j.cell.2018.01.001; 10.1006/geno.1995.1042; 10.1002/(sici)1096-8628(19990416)88:2<126::aid-ajmg6>3.3.co;2-d; 10.1002/(sici)1096-8628(19991215)88:6<621::aid-ajmg9>3.0.co;2-h; 10.1038/10290	458	51805	FUNCTION: G-protein coupled receptor for 5-hydroxytryptamine (serotonin) (PubMed:12970106, PubMed:18703043, PubMed:19057895, PubMed:29398112, PubMed:7895773). Also functions as a receptor for various drugs and psychoactive substances, including ergot alkaloid derivatives, 1-2,5,-dimethoxy-4-iodophenyl-2-aminopropane (DOI) and lysergic acid diethylamide (LSD) (PubMed:19057895, PubMed:29398112). Ligand binding causes a conformation change that triggers signaling via guanine nucleotide-binding proteins (G proteins) and modulates the activity of downstream effectors (PubMed:18703043, PubMed:29398112). HTR2C is coupled to G(q)/G(11) G alpha proteins and activates phospholipase C-beta, releasing diacylglycerol (DAG) and inositol 1,4,5-trisphosphate (IP3) second messengers that modulate the activity of phosphatidylinositol 3-kinase and promote the release of Ca(2+) ions from intracellular stores, respectively (PubMed:18703043, PubMed:29398112). Beta-arrestin family members inhibit signaling via G proteins and mediate activation of alternative signaling pathways (PubMed:29398112). Regulates neuronal activity via the activation of short transient receptor potential calcium channels in the brain, and thereby modulates the activation of pro-opiomelanocortin neurons and the release of CRH that then regulates the release of corticosterone (By similarity). Plays a role in the regulation of appetite and eating behavior, responses to anxiogenic stimuli and stress (By similarity). Plays a role in insulin sensitivity and glucose homeostasis (By similarity). {ECO:0000250|UniProtKB:P34968, ECO:0000269|PubMed:12970106, ECO:0000269|PubMed:18703043, ECO:0000269|PubMed:19057895, ECO:0000269|PubMed:29398112, ECO:0000269|PubMed:7895773}.			3D-structure;Alternative splicing;Behavior;Cell membrane;Disulfide bond;G-protein coupled receptor;Glycoprotein;Membrane;Receptor;Reference proteome;RNA editing;Signal;Transducer;Transmembrane;Transmembrane helix
P28336	NMBR_HUMAN	Neuromedin-B receptor (NMB-R) (Epididymis tissue protein Li 185a) (Neuromedin-B-preferring bombesin receptor)	NMBR		1655761; 20736409; 14574404; 31601264	10.1016/s0021-9258(18)55129-2; 10.1074/mcp.m110.001719; 10.1038/nature02055; 10.1186/s13567-019-0695-2	390	43435	FUNCTION: Receptor for neuromedin-B (PubMed:1655761). Contributes to the maintenance of basal sigh rate through signaling in the pre-Botzinger complex, a cluster of several thousand neurons in the ventrolateral medulla responsible for inspiration during respiratory activity (By similarity). Contributes to the induction of sneezing following exposure to chemical irritants or allergens which causes release of NMB by nasal sensory neurons and activation of NMBR-expressing neurons in the sneeze-evoking region of the brainstem (By similarity). These in turn activate neurons of the caudal ventral respiratory group, giving rise to the sneezing response (By similarity). Contributes to induction of acute itch, possibly through its activation on dorsal root ganglion neurons by the NMB peptide (By similarity). Plays a role in the innate immune response to influenza A virus infection by enhancing interferon alpha expression and reducing expression of IL6 (PubMed:31601264). Plays a role in CSF1-induced proliferation of osteoclast precursors by contributing to the positive regulation of the expression of the CSF1 receptor CSF1R (By similarity). {ECO:0000250|UniProtKB:O54799, ECO:0000269|PubMed:1655761, ECO:0000269|PubMed:31601264}.			3D-structure;Cell membrane;Disulfide bond;G-protein coupled receptor;Glycoprotein;Lipoprotein;Membrane;Palmitate;Phosphoprotein;Receptor;Reference proteome;Transducer;Transmembrane;Transmembrane helix
P28472	GBRB3_HUMAN	Gamma-aminobutyric acid receptor subunit beta-3 (GABA(A) receptor subunit beta-3) (GABAAR subunit beta-3)	GABRB3		1664410; 14702039; 16572171; 15489334; 8382702; 1714232; 14993607; 18281286; 22243422; 25489750; 24909990; 30140029; 30602789; 35355020; 12189488; 18514161; 22303015; 23934111; 25356899; 27476654; 26950270; 26993267; 28544625; 27864847	10.1016/0888-7543(91)90034-c; 10.1038/ng1285; 10.1038/nature04601; 10.1101/gr.2596504; 10.1016/s0021-9258(18)53626-7; 10.1073/pnas.0307231101; 10.1074/jbc.m709993200; 10.1021/bi201772m; 10.3791/52115; 10.1038/nature13293; 10.1038/s41422-018-0077-8; 10.1038/s41586-018-0833-4; 10.1038/s41586-022-04517-3; 10.1007/s00439-002-0766-7; 10.1016/j.ajhg.2008.04.020; 10.1074/jbc.m111.332528; 10.1038/nature12439; 10.1371/journal.pgen.1004772; 10.1016/j.ajhg.2016.06.003; 10.1002/ana.24631; 10.1136/jmedgenet-2015-103263; 10.1002/ajmg.a.38282; 10.1002/humu.23149	473	54116	FUNCTION: Beta subunit of the heteropentameric ligand-gated chloride channel gated by gamma-aminobutyric acid (GABA), a major inhibitory neurotransmitter in the brain (PubMed:14993607, PubMed:18514161, PubMed:22243422, PubMed:22303015, PubMed:24909990, PubMed:26950270, PubMed:30602789). GABA-gated chloride channels, also named GABA(A) receptors (GABAAR), consist of five subunits arranged around a central pore and contain GABA active binding site(s) located at the alpha and beta subunit interface(s) (PubMed:24909990, PubMed:30140029, PubMed:30602789). GABAARs containing beta-3/GABRB3 subunit are found at both synaptic and extrasynaptic sites (By similarity). When activated by GABA, GABAARs selectively allow the flow of chloride anions across the cell membrane down their electrochemical gradient (PubMed:14993607, PubMed:22303015, PubMed:26950270, PubMed:30602789). Chloride influx into the postsynaptic neuron following GABAAR opening decreases the neuron ability to generate a new action potential, thereby reducing nerve transmission (PubMed:22303015, PubMed:26950270). GABAARs containing alpha-1 and beta-3 subunits exhibit synaptogenic activity; the gamma-2 subunit being necessary but not sufficient to induce rapid synaptic contacts formation (PubMed:25489750). Extrasynaptic beta-3 receptors contribute to the tonic GABAergic inhibition (By similarity). GABAARs containing alpha-1, beta-3 and epsilon subunits may also permit spontaneous chloride channel activity while preserving the structural information required for GABA-gated openings (By similarity). Beta-containing GABAARs can simultaneously bind GABA and histamine where histamine binds at the interface of two neighboring beta subunits, which may be involved in the regulation of sleep and wakefulness (PubMed:18281286, PubMed:24909990, PubMed:35355020). Plays an important role in somatosensation and in the production of antinociception (By similarity). {ECO:0000250|UniProtKB:P63079, ECO:0000250|UniProtKB:P63080, ECO:0000269|PubMed:14993607, ECO:0000269|PubMed:18281286, ECO:0000269|PubMed:18514161, ECO:0000269|PubMed:22243422, ECO:0000269|PubMed:22303015, ECO:0000269|PubMed:24909990, ECO:0000269|PubMed:25489750, ECO:0000269|PubMed:26950270, ECO:0000269|PubMed:30140029, ECO:0000269|PubMed:30602789, ECO:0000269|PubMed:35355020}.			3D-structure;Alternative splicing;Cell membrane;Chloride;Chloride channel;Cytoplasmic vesicle;Direct protein sequencing;Disease variant;Disulfide bond;Epilepsy;Glycoprotein;Ion channel;Ion transport;Ligand-gated ion channel;Membrane;Postsynaptic cell membrane;Proteomics identification;Receptor;Reference proteome;Signal;Synapse;Transmembrane;Transmembrane helix;Transport
P28476	GBRR2_HUMAN	Gamma-aminobutyric acid receptor subunit rho-2 (GABA(A) receptor subunit rho-2) (GABAAR subunit rho-2) (GABA(C) receptor)	GABRR2		1315307; 14574404; 15489334	10.1016/0888-7543(92)90312-g; 10.1038/nature02055; 10.1101/gr.2596504	465	54151	FUNCTION: Rho subunit of the pentameric ligand-gated chloride channels responsible for mediating the effects of gamma-aminobutyric acid (GABA), the major inhibitory neurotransmitter in the brain (By similarity). Rho-containing GABA-gated chloride channels are a subclass of GABA(A) receptors (GABAARs) entirely composed of rho subunits, where GABA molecules bind at the rho intersubunit interfaces (By similarity). When activated by GABA, rho-GABAARs selectively allow the flow of chloride anions across the cell membrane down their electrochemical gradient (By similarity). Rho-2 GABAARs may contribute to the regulation of glial development in the cerebellum by controlling extrasynaptic transmission. Rho-2 GABAARs are also involved in neuronal tonic (extrasynaptic) and phasic (synaptic) transmission in the Purkinje neurons of the cerebellum (By similarity). Rho-2 GABAARs expressed in retina may play a role in retinal neurotransmission (By similarity). {ECO:0000250|UniProtKB:P24046, ECO:0000250|UniProtKB:P47742, ECO:0000250|UniProtKB:P56476}.			Alternative initiation;Cell membrane;Chloride;Chloride channel;Disulfide bond;Glycoprotein;Ion channel;Ion transport;Membrane;Postsynaptic cell membrane;Reference proteome;Signal;Synapse;Transmembrane;Transmembrane helix;Transport
P28566	5HT1E_HUMAN	5-hydroxytryptamine receptor 1E (5-HT-1E) (5-HT1E) (S31) (Serotonin receptor 1E)	HTR1E		1608964; 1733778; 1513320; 14574404; 15489334; 15014171; 14744596; 18476671; 21422162; 20945968; 35610220; 33762731; 10391209	10.1073/pnas.89.12.5517; 10.1016/0014-5793(92)80379-u; 10.1038/nature02055; 10.1101/gr.2596504; 10.1093/molbev/msh100; 10.1016/j.ejphar.2003.11.019; 10.1021/cr078224o; 10.1124/jpet.111.179606; 10.33549/physiolres.931903; 10.1038/s41421-022-00412-3; 10.1038/s41586-021-03376-8; 10.1038/10290	365	41682	FUNCTION: G-protein coupled receptor for 5-hydroxytryptamine (serotonin) (PubMed:14744596, PubMed:1513320, PubMed:1608964, PubMed:1733778, PubMed:21422162, PubMed:33762731). Also functions as a receptor for various alkaloids and psychoactive substances (PubMed:14744596, PubMed:1513320, PubMed:1608964, PubMed:1733778, PubMed:21422162, PubMed:33762731). Ligand binding causes a conformation change that triggers signaling via guanine nucleotide-binding proteins (G proteins) and modulates the activity of downstream effectors, such as adenylate cyclase (PubMed:14744596, PubMed:1513320, PubMed:1608964, PubMed:1733778, PubMed:21422162, PubMed:33762731). HTR1E is coupled to G(i)/G(o) G alpha proteins and mediates inhibitory neurotransmission by inhibiting adenylate cyclase activity (PubMed:33762731, PubMed:35610220). {ECO:0000269|PubMed:14744596, ECO:0000269|PubMed:1513320, ECO:0000269|PubMed:1608964, ECO:0000269|PubMed:1733778, ECO:0000269|PubMed:21422162, ECO:0000269|PubMed:33762731, ECO:0000269|PubMed:35610220}.			3D-structure;Cell membrane;Disulfide bond;G-protein coupled receptor;Glycoprotein;Membrane;Proteomics identification;Receptor;Reference proteome;Transducer;Transmembrane;Transmembrane helix
P28827	PTPRM_HUMAN	Receptor-type tyrosine-protein phosphatase mu (Protein-tyrosine phosphatase mu) (R-PTP-mu) (EC 3.1.3.48)	PTPRM PTPRL1		1655529; 16177791; 15489334; 10753936; 16335952; 18669648; 9346878; 21998202; 16456543; 17761881	10.1016/0014-5793(91)81241-y; 10.1038/nature03983; 10.1101/gr.2596504; 10.1074/jbc.275.15.11264; 10.1021/pr0502065; 10.1073/pnas.0805139105; 10.1074/jbc.272.44.27505; 10.1091/mbc.e11-03-0175; 10.1038/sj.emboj.7600974; 10.1126/science.1144646	1452	163682	FUNCTION: Receptor protein-tyrosine phosphatase that mediates homotypic cell-cell interactions and plays a role in adipogenic differentiation via modulation of p120 catenin/CTNND1 phosphorylation (PubMed:10753936, PubMed:17761881). Promotes CTNND1 dephosphorylation and prevents its cytoplasmic localization where it inhibits SLC2A4 membrane trafficking. In turn, SLC2A4 is directed to the plasma membrane and performs its glucose transporter function (PubMed:21998202). {ECO:0000269|PubMed:10753936, ECO:0000269|PubMed:16456543, ECO:0000269|PubMed:17761881, ECO:0000269|PubMed:21998202}.			3D-structure;Alternative splicing;Cell adhesion;Cell membrane;Disulfide bond;Glycoprotein;Hydrolase;Immunoglobulin domain;Membrane;Phosphoprotein;Protein phosphatase;Proteomics identification;Receptor;Reference proteome;Repeat;Signal;Transmembrane;Transmembrane helix
P28908	TNR8_HUMAN	Tumor necrosis factor receptor superfamily member 8 (CD30L receptor) (Ki-1 antigen) (Lymphocyte activation antigen CD30) (CD antigen CD30)	TNFRSF8 CD30 D1S166E	PTM: Phosphorylated on serine and tyrosine residues (Probable). Isoform 2 is constitutively phosphorylated (PubMed:8839832). {ECO:0000269|PubMed:8839832, ECO:0000305}.	1310894; 7527901; 8839832; 16710414; 15489334; 8391931; 8627180; 9168896; 9511754; 8999898; 19690332; 21406692; 23186163; 10518213	10.1016/0092-8674(92)90180-k; 10.1016/0161-5890(94)90051-5; 10.1038/nature04727; 10.1101/gr.2596504; 10.1016/0092-8674(93)90361-s; 10.1084/jem.183.2.669; 10.1006/bbrc.1997.6509; 10.1016/s0378-1119(97)00616-1; 10.1074/jbc.272.4.2042; 10.1126/scisignal.2000007; 10.1126/scisignal.2001570; 10.1021/pr300630k; 10.1016/s1097-2765(00)80334-2	595	63747	FUNCTION: Receptor for TNFSF8/CD30L (PubMed:8391931). May play a role in the regulation of cellular growth and transformation of activated lymphoblasts. Regulates gene expression through activation of NF-kappa-B (PubMed:8999898). {ECO:0000269|PubMed:8391931, ECO:0000269|PubMed:8999898}.			3D-structure;Alternative initiation;Alternative splicing;Cell membrane;Cytoplasm;Disulfide bond;Glycoprotein;Membrane;Phosphoprotein;Proteomics identification;Receptor;Reference proteome;Repeat;Signal;Transmembrane;Transmembrane helix
P29016	CD1B_HUMAN	T-cell surface glycoprotein CD1b (CD antigen CD1b)	CD1B		2447586; 2701945; 16710414; 15489334; 3097645; 10981968; 10899914; 14716313; 19349973; 12118248; 14764708; 16874306	10.1073/pnas.84.24.9189; 10.1038/nature04727; 10.1101/gr.2596504; 10.1073/pnas.83.23.9154; 10.1016/s1074-7613(00)00025-x; 10.1084/jem.192.2.281; 10.1038/ni1035; 10.1038/nbt.1532; 10.1038/ni821; 10.4049/jimmunol.172.4.2382; 10.1038/sj.emboj.7601244	333	36939	FUNCTION: Antigen-presenting protein that binds self and non-self lipid and glycolipid antigens and presents them to T-cell receptors on natural killer T-cells. {ECO:0000269|PubMed:10981968, ECO:0000269|PubMed:14716313}.			3D-structure;Adaptive immunity;Alternative splicing;Cell membrane;Disulfide bond;Endosome;Glycoprotein;Immunity;Immunoglobulin domain;Lysosome;Membrane;Proteomics identification;Reference proteome;Signal;Transmembrane;Transmembrane helix
P29017	CD1C_HUMAN	T-cell surface glycoprotein CD1c (CD antigen CD1c)	CD1C		2447586; 2701945; 16710414; 15489334; 10488738; 3097645; 10899914; 10786796; 10890914; 19349973; 21167756	10.1073/pnas.84.24.9189; 10.1038/nature04727; 10.1101/gr.2596504; 10.1034/j.1399-0039.1999.540202.x; 10.1073/pnas.83.23.9154; 10.1084/jem.192.2.281; 10.1038/35009119; 10.1073/pnas.150236797; 10.1038/nbt.1532; 10.1016/j.immuni.2010.11.026	333	37654	FUNCTION: Antigen-presenting protein that binds self and non-self lipid and glycolipid antigens and presents them to T-cell receptors on natural killer T-cells. {ECO:0000269|PubMed:10786796, ECO:0000269|PubMed:10890914, ECO:0000269|PubMed:10899914, ECO:0000269|PubMed:21167756}.			3D-structure;Adaptive immunity;Cell membrane;Disulfide bond;Endosome;Glycoprotein;Immunity;Immunoglobulin domain;Lipid-binding;Lysosome;Membrane;Proteomics identification;Reference proteome;Signal;Transmembrane;Transmembrane helix
P29033	CXB2_HUMAN	Gap junction beta-2 protein (Connexin-26) (Cx26)	GJB2		1324944; 11439000; 14722929; 15666300; 15057823; 15489334; 15994881; 19864490; 17551008; 19340074; 21094651; 26753910; 9139825; 9422505; 9328482; 9336442; 9529365; 9856479; 9600457; 9620796; 9471561; 10369869; 10607953; 10757647; 10830906; 10633135; 10807696; 11313763; 11912510; 12239718; 12072059; 12121355; 12372058; 12548749; 12752120; 12786758; 12560944; 12668604; 12746422; 14694360; 15482471; 15952212; 15996214; 15954104; 15700112; 15592461; 16849369; 17935238; 17666888; 17660464; 17993581; 19283857; 18688874; 19416251; 19384972; 23680645; 28281779; 30872814; 31160754	10.1083/jcb.118.5.1213; 10.1002/humu.1156; 10.1002/humu.9216; 10.1002/ajmg.a.30576; 10.1038/nature02379; 10.1101/gr.2596504; 10.1136/jmg.2004.028324; 10.1093/hmg/ddp490; 10.1073/pnas.0703704104; 10.1038/nature07869; 10.1016/j.jmb.2010.10.032; 10.1038/ncomms9770; 10.1038/387080a0; 10.1038/34079; 10.1093/hmg/6.12.2163; 10.1093/hmg/6.12.2173; 10.1086/301807; 10.1007/s004390050839; 10.1002/(sici)1098-1004(1998)11:5<387::aid-humu6>3.0.co;2-8; 10.1038/30639; 10.1056/nejm199802193380813; 10.1093/hmg/8.7.1237; 10.1002/(sici)1096-8628(20000117)90:2<141::aid-ajmg10>3.0.co;2-g; 10.1038/sj.ejhg.5200407; 10.1007/s004390000273; 10.1136/jmg.37.1.50; 10.1136/jmg.37.5.368; 10.1038/sj.ejhg.5200607; 10.1086/339986; 10.1002/ajmg.10621; 10.1046/j.1365-2133.2002.04893.x; 10.1034/j.1399-0004.2002.610611.x; 10.1034/j.1399-0004.2002.620409.x; 10.1002/ajmg.a.10851; 10.1046/j.1365-2133.2003.05245.x; 10.1034/j.1399-0004.2003.00079.x; 10.1007/s00439-002-0889-x; 10.1093/hmg/ddg076; 10.1136/jmg.40.5.e68; 10.1038/sj.ejhg.5201147; 10.1111/j.0022-202x.2004.23470.x; 10.1002/ajmg.a.30822; 10.1111/j.1399-0004.2005.00468.x; 10.1002/humu.9350; 10.1007/s10038-004-0223-7; 10.1038/ncb1205; 10.1093/hmg/ddl184; 10.1002/ajmg.a.31982; 10.1097gim.0b013e3180a03276; 10.1136/jmg.2007.050682; 10.1136/jmg.2007.052332; 10.1002/ajmg.a.32765; 10.1002/ajmg.a.32462; 10.1111/j.1365-2133.2009.09137.x; 10.1002/humu.21036; 10.1016/j.gene.2013.04.078; 10.1089/gtmb.2016.0328; 10.1038/s41431-019-0372-y; 10.1038/s41436-019-0535-9	226	26215	FUNCTION: Structural component of gap junctions (PubMed:16849369, PubMed:17551008, PubMed:19340074, PubMed:19384972, PubMed:21094651, PubMed:26753910). Gap junctions are dodecameric channels that connect the cytoplasm of adjoining cells. They are formed by the docking of two hexameric hemichannels, one from each cell membrane (PubMed:17551008, PubMed:19340074, PubMed:21094651, PubMed:26753910). Small molecules and ions diffuse from one cell to a neighboring cell via the central pore (PubMed:16849369, PubMed:19384972, PubMed:21094651). {ECO:0000269|PubMed:16849369, ECO:0000269|PubMed:17551008, ECO:0000269|PubMed:19340074, ECO:0000269|PubMed:19384972, ECO:0000269|PubMed:21094651, ECO:0000269|PubMed:26753910}.		CAUTION: The role of Thr-34 and Ile-37 variants in deafness was unclear (PubMed:14694360, PubMed:16849369, PubMed:17935238, PubMed:9139825, PubMed:9422505). However, their pathogenicity has been definitely confirmed (PubMed:31160754).	3D-structure;Calcium;Cell junction;Cell membrane;Deafness;Disease variant;Disulfide bond;Ectodermal dysplasia;Gap junction;Hearing;Ichthyosis;Membrane;Metal-binding;Non-syndromic deafness;Palmoplantar keratoderma;Proteomics identification;Reference proteome;Transmembrane;Transmembrane helix
P29074	PTN4_HUMAN	Tyrosine-protein phosphatase non-receptor type 4 (EC 3.1.3.48) (Protein-tyrosine phosphatase MEG1) (MEG) (PTPase-MEG1)	PTPN4	PTM: Highly phosphorylated on serine and threonine residues but not on tyrosines. {ECO:0000269|PubMed:8910369}.; PTM: Cleaved and activated by calpain I/CAPN1. {ECO:0000269|PubMed:8910369}.	1648233; 14702039; 15489334; 8483328; 8910369; 25825441; 20086240; 27246854	10.1073/pnas.88.13.5867; 10.1038/ng1285; 10.1101/gr.2596504; 10.1074/jbc.271.44.27751; 10.4049/jimmunol.1402183; 10.1126/scisignal.2000510; 10.1074/jbc.m115.707208	926	105911	FUNCTION: Phosphatase that plays a role in immunity, learning, synaptic plasticity or cell homeostasis (PubMed:25825441, PubMed:27246854). Regulates neuronal cell homeostasis by protecting neurons against apoptosis (PubMed:20086240). Negatively regulates TLR4-induced interferon beta production by dephosphorylating adapter TICAM2 and inhibiting subsequent TRAM-TRIF interaction (PubMed:25825441). Also dephosphorylates the immunoreceptor tyrosine-based activation motifs/ITAMs of the TCR zeta subunit and thereby negatively regulates TCR-mediated signaling pathway (By similarity). May act at junctions between the membrane and the cytoskeleton. {ECO:0000250, ECO:0000250|UniProtKB:Q9WU22, ECO:0000269|PubMed:20086240, ECO:0000269|PubMed:25825441, ECO:0000269|PubMed:27246854}.			3D-structure;Cell membrane;Cytoplasm;Cytoskeleton;Hydrolase;Membrane;Phosphoprotein;Protein phosphatase;Proteomics identification;Reference proteome
P29274	AA2AR_HUMAN	Adenosine receptor A2a	ADORA2A ADORA2	PTM: Ubiquitinated. Deubiquitinated by USP4; leading to stabilization and expression at the cell surface. {ECO:0000269|PubMed:16339847}.	1331670; 8670304; 15461802; 14702039; 15489334; 17689978; 20836733; 7775460; 16339847; 18832607; 21593763; 10391209	10.1016/0169-328x(92)90152-2; 10.1006/bbrc.1996.0916; 10.1186/gb-2004-5-10-r84; 10.1038/ng1285; 10.1101/gr.2596504; 10.1016/j.mcn.2007.05.007; 10.3109/10799893.2010.513842; 10.1074/jbc.270.23.13987; 10.1124/mol.105.015818; 10.1126/science.1164772; 10.1038/nature10136; 10.1038/10290	412	44707	FUNCTION: Receptor for adenosine (By similarity). The activity of this receptor is mediated by G proteins which activate adenylyl cyclase (By similarity). {ECO:0000250|UniProtKB:P11617}.			3D-structure;Cell membrane;Disulfide bond;G-protein coupled receptor;Glycoprotein;Membrane;Proteomics identification;Receptor;Reference proteome;Transducer;Transmembrane;Transmembrane helix;Ubl conjugation
P29275	AA2BR_HUMAN	Adenosine receptor A2b	ADORA2B		1325798; 7558011; 15489334	10.1016/s0006-291x(05)81462-7; 10.1006/geno.1995.1061; 10.1101/gr.2596504	332	36333	FUNCTION: Receptor for adenosine. The activity of this receptor is mediated by G proteins which activate adenylyl cyclase.			3D-structure;Cell membrane;Disulfide bond;G-protein coupled receptor;Glycoprotein;Lipoprotein;Membrane;Palmitate;Proteomics identification;Receptor;Reference proteome;Transducer;Transmembrane;Transmembrane helix
P29317	EPHA2_HUMAN	Ephrin type-A receptor 2 (EC 2.7.10.1) (Epithelial cell kinase) (Tyrosine-protein kinase receptor ECK)	EPHA2 ECK	PTM: Autophosphorylates. Phosphorylated on tyrosine upon binding and activation by EFNA1. Phosphorylated residues Tyr-588 and Tyr-594 are required for binding VAV2 and VAV3 while phosphorylated residues Tyr-735 and Tyr-930 are required for binding PI3-kinase p85 subunit (PIK3R1, PIK3R2 or PIK3R3). These phosphorylated residues are critical for recruitment of VAV2 and VAV3 and PI3-kinase p85 subunit which transduce downstream signaling to activate RAC1 GTPase and cell migration. Dephosphorylation of Tyr-930 by PTPRF prevents the interaction of EPHA2 with NCK1. Phosphorylated at Ser-897 by PKB; serum-induced phosphorylation which targets EPHA2 to the cell leading edge and stimulates cell migration. Phosphorylation by PKB is inhibited by EFNA1-activated EPHA2 which regulates PKB activity via a reciprocal regulatory loop. Phosphorylated at Ser-897 in response to TNF by RPS6KA1 and RPS6KA3; RPS6KA-EPHA2 signaling pathway controls cell migration (PubMed:26158630). Phosphorylated at Ser-897 by PKA; blocks cell retraction induced by EPHA2 kinase activity (PubMed:27385333). Dephosphorylated by ACP1. {ECO:0000269|PubMed:10655584, ECO:0000269|PubMed:18794797, ECO:0000269|PubMed:19573808, ECO:0000269|PubMed:23358419, ECO:0000269|PubMed:26158630, ECO:0000269|PubMed:27385333}.; PTM: Ubiquitinated by CHIP/STUB1. Ubiquitination is regulated by the HSP90 chaperone and regulates the receptor stability and activity through proteasomal degradation. ANKS1A prevents ubiquitination and degradation (By similarity). {ECO:0000250}.	2174105; 18593464; 16710414; 15489334; 9267020; 10655584; 11280802; 12167657; 16236711; 17332925; 17135240; 18339848; 18691976; 18794797; 18669648; 19573808; 19159218; 19567782; 19369195; 20679435; 20861311; 20068231; 20223987; 21269460; 21516087; 22332920; 22635007; 23186163; 23358419; 23936024; 26158630; 27385333; 29292383; 29292384; 34067457; 37146061; 12467573; 19525919; 20505120; 17344846; 19005574; 19306328; 19649315; 22570727	10.1128/mcb.10.12.6316-6324.1990; 10.1186/ar2447; 10.1038/nature04727; 10.1101/gr.2596504; 10.1016/s0092-8674(00)80500-0; 10.1038/35000008; 10.1074/jbc.m207127200; 10.1074/jbc.m503786200; 10.1074/jbc.m608509200; 10.1158/0008-5472.can-07-2372; 10.1016/j.molcel.2008.07.007; 10.1038/onc.2008.328; 10.1073/pnas.0805139105; 10.1016/j.ccr.2009.04.009; 10.1021/pr8008012; 10.1158/1541-7786.mcr-08-0582; 10.1074/mcp.m800588-mcp200; 10.1083/jcb.201005141; 10.1091/mbc.e10-03-0242; 10.1126/scisignal.2000475; 10.1126/science.1181729; 10.1186/1752-0509-5-17; 10.1038/nm.2341; 10.1021/bi300141h; 10.1038/nm.2805; 10.1021/pr300630k; 10.1128/mcb.01708-12; 10.1371/journal.pone.0069473; 10.1038/ncomms8679; 10.1091/mbc.e16-01-0048; 10.1038/s41564-017-0080-8; 10.1038/s41564-017-0081-7; 10.3390/cells10061290; 10.1371/journal.ppat.1011304; 10.1016/s0969-2126(02)00907-3; 10.1038/embor.2009.91; 10.1073/pnas.1004148107; 10.1038/nature05610; 10.1002/humu.20995; 10.1371/journal.pgen.1000584; 10.1371/journal.pone.0036564	976	108266	FUNCTION: Receptor tyrosine kinase which binds promiscuously membrane-bound ephrin-A family ligands residing on adjacent cells, leading to contact-dependent bidirectional signaling into neighboring cells. The signaling pathway downstream of the receptor is referred to as forward signaling while the signaling pathway downstream of the ephrin ligand is referred to as reverse signaling. Activated by the ligand ephrin-A1/EFNA1 regulates migration, integrin-mediated adhesion, proliferation and differentiation of cells. Regulates cell adhesion and differentiation through DSG1/desmoglein-1 and inhibition of the ERK1/ERK2 (MAPK3/MAPK1, respectively) signaling pathway. May also participate in UV radiation-induced apoptosis and have a ligand-independent stimulatory effect on chemotactic cell migration. During development, may function in distinctive aspects of pattern formation and subsequently in development of several fetal tissues. Involved for instance in angiogenesis, in early hindbrain development and epithelial proliferation and branching morphogenesis during mammary gland development. Engaged by the ligand ephrin-A5/EFNA5 may regulate lens fiber cells shape and interactions and be important for lens transparency development and maintenance. With ephrin-A2/EFNA2 may play a role in bone remodeling through regulation of osteoclastogenesis and osteoblastogenesis. {ECO:0000269|PubMed:10655584, ECO:0000269|PubMed:16236711, ECO:0000269|PubMed:18339848, ECO:0000269|PubMed:19573808, ECO:0000269|PubMed:20679435, ECO:0000269|PubMed:20861311, ECO:0000269|PubMed:23358419, ECO:0000269|PubMed:26158630, ECO:0000269|PubMed:27385333}.; FUNCTION: (Microbial infection) Acts as a receptor for hepatitis C virus (HCV) in hepatocytes and facilitates its cell entry. Mediates HCV entry by promoting the formation of the CD81-CLDN1 receptor complexes that are essential for HCV entry and by enhancing membrane fusion of cells expressing HCV envelope glycoproteins. {ECO:0000269|PubMed:21516087}.; FUNCTION: Acts as a receptor for human cytomegalovirus (HCMV) to mediate viral entry and fusion in glioblastoma cells. {ECO:0000269|PubMed:37146061}.			3D-structure;Alternative splicing;Angiogenesis;Apoptosis;ATP-binding;Cataract;Cell adhesion;Cell junction;Cell membrane;Cell projection;Differentiation;Disease variant;Disulfide bond;Glycoprotein;Host cell receptor for virus entry;Host-virus interaction;Kinase;Membrane;Nucleotide-binding;Phosphoprotein;Proteomics identification;Receptor;Reference proteome;Repeat;Signal;Transferase;Transmembrane;Transmembrane helix;Tyrosine-protein kinase;Ubl conjugation
P29320	EPHA3_HUMAN	Ephrin type-A receptor 3 (EC 2.7.10.1) (EPH-like kinase 4) (EK4) (hEK4) (HEK) (Human embryo kinase) (Tyrosine-protein kinase TYRO4) (Tyrosine-protein kinase receptor ETK1) (Eph-like tyrosine kinase 1)	EPHA3 ETK ETK1 HEK TYRO4	PTM: Autophosphorylates upon activation by EFNA5. Phosphorylation on Tyr-602 mediates interaction with NCK1. Dephosphorylated by PTPN1. {ECO:0000269|PubMed:11870224, ECO:0000269|PubMed:18547520, ECO:0000269|PubMed:21135139}.	1311845; 10987298; 1737782; 9267020; 11870224; 12738854; 14660665; 16239146; 15901737; 21135139; 18547520; 16959974; 16941478; 17344846; 20838624	10.1073/pnas.89.5.1611; 10.1016/s0021-9258(19)50725-6; 10.1016/s0092-8674(00)80500-0; 10.1242/jcs.115.5.1059; 10.1126/science.1082596; 10.1074/jbc.m309326200; 10.1016/j.cell.2005.08.014; 10.1074/jbc.m504972200; 10.1083/jcb.201005035; 10.1016/j.str.2008.03.008; 10.1126/science.1133427; 10.1002/humu.9452; 10.1038/nature05610; 10.1371/journal.pone.0012653	983	110131	FUNCTION: Receptor tyrosine kinase which binds promiscuously membrane-bound ephrin family ligands residing on adjacent cells, leading to contact-dependent bidirectional signaling into neighboring cells. The signaling pathway downstream of the receptor is referred to as forward signaling while the signaling pathway downstream of the ephrin ligand is referred to as reverse signaling. Highly promiscuous for ephrin-A ligands it binds preferentially EFNA5. Upon activation by EFNA5 regulates cell-cell adhesion, cytoskeletal organization and cell migration. Plays a role in cardiac cells migration and differentiation and regulates the formation of the atrioventricular canal and septum during development probably through activation by EFNA1. Involved in the retinotectal mapping of neurons. May also control the segregation but not the guidance of motor and sensory axons during neuromuscular circuit development. {ECO:0000269|PubMed:11870224}.			3D-structure;Alternative splicing;ATP-binding;Cell adhesion;Cell membrane;Direct protein sequencing;Glycoprotein;Kinase;Membrane;Nucleotide-binding;Phosphoprotein;Proteomics identification;Receptor;Reference proteome;Repeat;Secreted;Signal;Transferase;Transmembrane;Transmembrane helix;Tyrosine-protein kinase
P29322	EPHA8_HUMAN	Ephrin type-A receptor 8 (EC 2.7.10.1) (EPH- and ELK-related kinase) (EPH-like kinase 3) (EK3) (hEK3) (Tyrosine-protein kinase receptor EEK)	EPHA8 EEK HEK3 KIAA1459	PTM: Phosphorylated. Phosphorylation is stimulated upon binding of its ligands including EFNA2, EFNA3 and EFNA5. Autophosphorylation on Tyr-616 is critical for association with FYN. Autophosphorylation on Tyr-839 modulates tyrosine kinase activity (By similarity). {ECO:0000250}.; PTM: Ubiquitinated. Ubiquitination by CBL regulates the receptor stability and activity through proteasomal degradation. ANKS1A prevents ubiquitination and degradation (By similarity). {ECO:0000250}.	16710414; 15489334; 10819331; 1648701; 9267020; 10498895; 11416136; 17875921; 20496116; 17344846	10.1038/nature04727; 10.1101/gr.2596504; 10.1093/dnares/7.2.143; 10.1016/s0092-8674(00)80500-0; 10.1038/sj.onc.1202917; 10.1128/mcb.21.14.4579-4597.2001; 10.1128/mcb.00794-07; 10.1007/s10059-010-0075-2; 10.1038/nature05610	1005	111003	FUNCTION: Receptor tyrosine kinase which binds promiscuously GPI-anchored ephrin-A family ligands residing on adjacent cells, leading to contact-dependent bidirectional signaling into neighboring cells. The signaling pathway downstream of the receptor is referred to as forward signaling while the signaling pathway downstream of the ephrin ligand is referred to as reverse signaling. The GPI-anchored ephrin-A EFNA2, EFNA3, and EFNA5 are able to activate EPHA8 through phosphorylation. With EFNA5 may regulate integrin-mediated cell adhesion and migration on fibronectin substrate but also neurite outgrowth. During development of the nervous system also plays a role in axon guidance. Downstream effectors of the EPHA8 signaling pathway include FYN which promotes cell adhesion upon activation by EPHA8 and the MAP kinases in the stimulation of neurite outgrowth (By similarity). {ECO:0000250}.			3D-structure;Alternative splicing;ATP-binding;Cell adhesion;Cell membrane;Cell projection;Developmental protein;Endosome;Glycoprotein;Kinase;Membrane;Neurogenesis;Nucleotide-binding;Phosphoprotein;Proteomics identification;Receptor;Reference proteome;Repeat;Signal;Transferase;Transmembrane;Transmembrane helix;Tyrosine-protein kinase;Ubl conjugation
P29323	EPHB2_HUMAN	Ephrin type-B receptor 2 (EC 2.7.10.1) (Developmentally-regulated Eph-related tyrosine kinase) (ELK-related tyrosine kinase) (EPH tyrosine kinase 3) (EPH-like kinase 5) (EK5) (hEK5) (Renal carcinoma antigen NY-REN-47) (Tyrosine-protein kinase TYRO5) (Tyrosine-protein kinase receptor EPH-3) [Cleaved into: EphB2/CTF1; EphB2/CTF2]	EPHB2 DRT EPHT3 EPTH3 ERK HEK5 TYRO5	PTM: Autophosphorylated; ligand binding stimulates autophosphorylation on tyrosine residues. {ECO:0000250|UniProtKB:P54763}.; PTM: Polyubiquitinated; ligand binding stimulates ubiquitination (PubMed:28931592). Ubiquitinated by RNF186 at Lys-891, mainly through 'Lys-27'-linked polyubiquitin chains (PubMed:33280498). Ubiquitinated by CRL2(KLHDC2) E3 ligase complex (PubMed:36805027). {ECO:0000269|PubMed:28931592, ECO:0000269|PubMed:33280498, ECO:0000269|PubMed:36805027}.; PTM: Ligand binding induces cleavage by matrix metalloproteinases (MMPs) such as MMP7/MMP9, producing an EphB2/N-terminal fragment (NTF) and a C-terminal long fragment (EphB2-LF). EphB2-LF is further cleaved by MMPs, producing EphB2/CTF1 which is further cleaved by the PS1/gamma-secretase producing EphB2/CTF2. {ECO:0000250|UniProtKB:P54763}.	8033077; 8589679; 9696046; 16710414; 7898931; 7601466; 7688222; 1648701; 9267020; 10508479; 18691976; 19369195; 28931592; 33280498; 9933164; 17897949; 36805027; 15300251; 16155194; 17344846; 30213874	10.1093/hmg/4.11.2033; 10.1038/sj.onc.1201960; 10.1038/nature04727; 10.1016/0888-7543(95)80224-a; 10.1006/bbrc.1993.1878; 10.1016/s0092-8674(00)80500-0; 10.1002/(sici)1097-0215(19991112)83:4<456::aid-ijc4>3.0.co;2-5; 10.1016/j.molcel.2008.07.007; 10.1074/mcp.m800588-mcp200; 10.1091/mbc.e17-07-0450; 10.1080/15548627.2020.1851496; 10.1126/science.283.5403.833; 10.1074/jbc.m706340200; 10.1016/j.molcel.2023.01.019; 10.1038/ng1408; 10.1136/jmg.2005.035790; 10.1038/nature05610; 10.1182/blood-2018-04-845644	1055	117493	FUNCTION: Receptor tyrosine kinase which binds promiscuously transmembrane ephrin-B family ligands residing on adjacent cells, leading to contact-dependent bidirectional signaling into neighboring cells. The signaling pathway downstream of the receptor is referred to as forward signaling while the signaling pathway downstream of the ephrin ligand is referred to as reverse signaling. Functions in axon guidance during development. Involved in the guidance of commissural axons, that form a major interhemispheric connection between the 2 temporal lobes of the cerebral cortex. Also involved in guidance of contralateral inner ear efferent growth cones at the midline and of retinal ganglion cell axons to the optic disk. In addition to axon guidance, also regulates dendritic spines development and maturation and stimulates the formation of excitatory synapses. Upon activation by EFNB1, abolishes the ARHGEF15-mediated negative regulation on excitatory synapse formation. Controls other aspects of development including angiogenesis, palate development and in inner ear development through regulation of endolymph production. Forward and reverse signaling through the EFNB2/EPHB2 complex regulate movement and adhesion of cells that tubularize the urethra and septate the cloaca. May function as a tumor suppressor. May be involved in the regulation of platelet activation and blood coagulation (PubMed:30213874). {ECO:0000269|PubMed:15300251, ECO:0000269|PubMed:30213874}.			3D-structure;Alternative splicing;ATP-binding;Cell membrane;Cell projection;Developmental protein;Disease variant;Disulfide bond;Glycoprotein;Isopeptide bond;Kinase;Membrane;Neurogenesis;Nucleotide-binding;Phosphoprotein;Proteomics identification;Receptor;Reference proteome;Repeat;Signal;Transferase;Transmembrane;Transmembrane helix;Tumor suppressor;Tyrosine-protein kinase;Ubl conjugation
P29371	NK3R_HUMAN	Neuromedin-K receptor (NKR) (NK-3 receptor) (NK-3R) (Neurokinin B receptor) (Tachykinin receptor 3)	TACR3 NK3R TAC3R	PTM: The anchoring of this receptor to the plasma membrane is probably mediated by the palmitoylation of a cysteine residue.	1374246; 1312036; 1312928; 15489334; 19079066; 23643382; 25077900	10.1016/0006-291x(92)90685-e; 10.1016/0014-5793(92)80107-r; 10.1111/j.1432-1033.1992.tb16724.x; 10.1101/gr.2596504; 10.1038/ng.306; 10.1016/j.ajhg.2013.04.008; 10.1210/jc.2014-2110	465	52202	FUNCTION: This is a receptor for the tachykinin neuropeptide neuromedin-K (neurokinin B). It is associated with G proteins that activate a phosphatidylinositol-calcium second messenger system. The rank order of affinity of this receptor to tachykinins is: neuromedin-K > substance K > substance P.			3D-structure;Cell membrane;Disease variant;Disulfide bond;G-protein coupled receptor;Glycoprotein;Hypogonadotropic hypogonadism;Lipoprotein;Membrane;Palmitate;Receptor;Reference proteome;Transducer;Transmembrane;Transmembrane helix
P29376	LTK_HUMAN	Leukocyte tyrosine kinase receptor (EC 2.7.10.1) (Protein tyrosine kinase 1)	LTK TYK1	PTM: Phosphorylated at tyrosine residues by autocatalysis, which activates kinase activity. {ECO:0000269|PubMed:14695357}.	7685902; 1655406; 14702039; 16572171; 2320375; 2156206; 8084603; 9223670; 10445845; 14695357; 18849880; 19815557; 20548102; 30061385; 34646012; 17344846	10.1073/pnas.90.12.5404; 10.1002/j.1460-2075.1991.tb07841.x; 10.1038/ng1285; 10.1038/nature04601; 10.1038/sj.onc.1201153; 10.1038/sj.onc.1202736; 10.1093/hmg/ddh020; 10.1097/wnr.0b013e3283186bf8; 10.1074/jbc.m109.072660; 10.1083/jcb.200912082; 10.1073/pnas.1807881115; 10.1038/s41586-021-03959-5; 10.1038/nature05610	864	91681	FUNCTION: Receptor with a tyrosine-protein kinase activity (PubMed:10445845, PubMed:20548102, PubMed:30061385). Following activation by ALKAL1 or ALKAL2 ligands at the cell surface, transduces an extracellular signal into an intracellular response (PubMed:30061385, PubMed:34646012). Ligand-binding to the extracellular domain induces tyrosine kinase activation, leading to activation of the mitogen-activated protein kinase (MAPK) pathway (PubMed:20548102). Phosphorylates almost exclusively at the first tyrosine of the Y-x-x-x-Y-Y motif (By similarity). The exact function of this protein is not known; studies with chimeric proteins demonstrate its ability to promote growth and specifically neurite outgrowth, and cell survival (PubMed:18849880, PubMed:9223670). Involved in regulation of the secretory pathway involving endoplasmic reticulum (ER) export sites (ERESs) and ER to Golgi transport (PubMed:20548102). {ECO:0000250|UniProtKB:Q9UM73, ECO:0000269|PubMed:10445845, ECO:0000269|PubMed:18849880, ECO:0000269|PubMed:20548102, ECO:0000269|PubMed:30061385, ECO:0000269|PubMed:34646012, ECO:0000269|PubMed:9223670}.			3D-structure;Alternative splicing;ATP-binding;Cell membrane;Disulfide bond;Glycoprotein;Kinase;Membrane;Nucleotide-binding;Phosphoprotein;Proteomics identification;Receptor;Reference proteome;Signal;Systemic lupus erythematosus;Transferase;Transmembrane;Transmembrane helix;Tyrosine-protein kinase
P29466	CASP1_HUMAN	Caspase-1 (CASP-1) (EC 3.4.22.36) (Interleukin-1 beta convertase) (IL-1BC) (Interleukin-1 beta-converting enzyme) (ICE) (IL-1 beta-converting enzyme) (p45) [Cleaved into: Caspase-1 subunit p20; Caspase-1 subunit p10]	CASP1 IL1BC IL1BCE	PTM: The two subunits are derived from the precursor sequence by an autocatalytic mechanism. {ECO:0000269|PubMed:32109412, ECO:0000269|PubMed:8044845}.; PTM: Ubiquitinated via 'Lys-11'-linked polyubiquitination. Deubiquitinated by USP8. {ECO:0000269|PubMed:30065070}.; PTM: Cleavage in the interdomain linker region is required to induce pyroptosis. {ECO:0000269|PubMed:32051255}.	1574116; 1373520; 7876192; 16554811; 15489334; 15498465; 1321594; 1339309; 9334240; 11051551; 15030775; 15383541; 15326478; 16785446; 20197547; 20148899; 21269460; 22464733; 26375003; 28314590; 30065070; 30692621; 32051255; 37993714; 8044845; 9190289; 9987822; 15296730; 32109412; 32553275; 33420033	10.1038/356768a0; 10.1126/science.1373520; 10.1074/jbc.270.9.4312; 10.1038/nature04632; 10.1101/gr.2596504; 10.1016/j.ygeno.2004.06.005; 10.1016/0003-9861(92)90629-b; 10.1016/0092-8674(92)90223-y; 10.1074/jbc.272.42.26595; 10.1016/s0092-8674(00)00108-2; 10.1016/s1074-7613(04)00046-9; 10.1074/jbc.m407891200; 10.1038/sj.onc.1208036; 10.1073/pnas.0602081103; 10.1182/blood-2009-10-243444; 10.1111/j.1462-5822.2010.01450.x; 10.1186/1752-0509-5-17; 10.1016/j.molcel.2012.02.016; 10.1038/nature15514; 10.1016/j.immuni.2017.02.011; 10.15252/embj.201899347; 10.1038/s41590-018-0303-z; 10.26508/lsa.202000664; 10.1038/s41586-023-06742-w; 10.1016/0092-8674(94)90303-4; 10.1016/s1074-5521(97)90258-1; 10.1248/cpb.47.11; 10.1016/j.str.2004.05.010; 10.1016/j.cell.2020.02.002; 10.1016/j.immuni.2020.06.007; 10.1038/s41467-020-20320-y	404	45159	FUNCTION: Thiol protease involved in a variety of inflammatory processes by proteolytically cleaving other proteins, such as the precursors of the inflammatory cytokines interleukin-1 beta (IL1B) and interleukin 18 (IL18) as well as the pyroptosis inducer Gasdermin-D (GSDMD), into active mature peptides (PubMed:15326478, PubMed:15498465, PubMed:1574116, PubMed:26375003, PubMed:32051255, PubMed:37993714, PubMed:7876192, PubMed:9334240). Plays a key role in cell immunity as an inflammatory response initiator: once activated through formation of an inflammasome complex, it initiates a pro-inflammatory response through the cleavage of the two inflammatory cytokines IL1B and IL18, releasing the mature cytokines which are involved in a variety of inflammatory processes (PubMed:15326478, PubMed:15498465, PubMed:1574116, PubMed:32051255, PubMed:7876192). Cleaves a tetrapeptide after an Asp residue at position P1 (PubMed:15498465, PubMed:1574116, PubMed:7876192). Also initiates pyroptosis, a programmed lytic cell death pathway, through cleavage of GSDMD (PubMed:26375003). In contrast to cleavage of interleukin IL1B, recognition and cleavage of GSDMD is not strictly dependent on the consensus cleavage site but depends on an exosite interface on CASP1 that recognizes and binds the Gasdermin-D, C-terminal (GSDMD-CT) part (PubMed:32051255, PubMed:32109412, PubMed:32553275). Cleaves and activates CASP7 in response to bacterial infection, promoting plasma membrane repair (PubMed:22464733). Upon inflammasome activation, during DNA virus infection but not RNA virus challenge, controls antiviral immunity through the cleavage of CGAS, rendering it inactive (PubMed:28314590). In apoptotic cells, cleaves SPHK2 which is released from cells and remains enzymatically active extracellularly (PubMed:20197547). {ECO:0000269|PubMed:15326478, ECO:0000269|PubMed:15498465, ECO:0000269|PubMed:1574116, ECO:0000269|PubMed:20197547, ECO:0000269|PubMed:22464733, ECO:0000269|PubMed:26375003, ECO:0000269|PubMed:28314590, ECO:0000269|PubMed:32051255, ECO:0000269|PubMed:32109412, ECO:0000269|PubMed:32553275, ECO:0000269|PubMed:37993714, ECO:0000269|PubMed:7876192, ECO:0000269|PubMed:9334240}.; FUNCTION: [Isoform Delta]: Apoptosis inactive. {ECO:0000269|PubMed:7876192}.; FUNCTION: [Isoform Epsilon]: Apoptosis inactive. {ECO:0000269|PubMed:7876192}.			3D-structure;Alternative splicing;Apoptosis;Cell membrane;Cytoplasm;Direct protein sequencing;Hydrolase;Isopeptide bond;Membrane;Phosphoprotein;Protease;Proteomics identification;Reference proteome;Thiol protease;Ubl conjugation;Zymogen
P29474	NOS3_HUMAN	Nitric oxide synthase 3 (EC 1.14.13.39) (Constitutive NOS) (cNOS) (EC-NOS) (NOS type III) (NOSIII) (Nitric oxide synthase, endothelial) (Endothelial NOS) (eNOS)	NOS3	PTM: Phosphorylation by AMPK at Ser-1177 in the presence of Ca(2+)-calmodulin (CaM) activates activity. In absence of Ca(2+)-calmodulin, AMPK also phosphorylates Thr-495, resulting in inhibition of activity (By similarity). Phosphorylation of Ser-114 by CDK5 reduces activity. {ECO:0000250, ECO:0000269|PubMed:16126727, ECO:0000269|PubMed:20213743}.	1378832; 1379542; 7688726; 7509596; 7519987; 17264164; 14702039; 12853948; 15489334; 7514568; 7475956; 7515611; 11149895; 12446846; 16126727; 16234328; 16135813; 20213743; 23585225; 23186163; 24275569; 35772285; 10074942; 12437348; 18849972; 25286850; 9737779; 11740345; 16959974	10.1016/s0021-9258(18)42066-2; 10.1016/0014-5793(92)80697-f; 10.1016/s0021-9258(19)85359-0; 10.1006/bbrc.1994.1146; 10.1111/j.1432-1033.1994.tb19045.x; 10.1096/fj.06-7434com; 10.1038/ng1285; 10.1038/nature01782; 10.1101/gr.2596504; 10.1006/geno.1994.1068; 10.1016/0024-3205(95)02191-k; 10.1006/abbi.1994.1232; 10.1096/fj.00-0078com; 10.1073/pnas.252345399; 10.1074/jbc.m506374200; 10.1242/jcs.02620; 10.1128/mcb.25.18.8251-8258.2005; 10.1002/jcb.22515; 10.1152/ajplung.00419.2012; 10.1021/pr300630k; 10.1016/j.jprot.2013.11.014; 10.1016/j.bmc.2022.116878; 10.1038/6675; 10.1021/bi026313j; 10.1038/nchembio.115; 10.1107/s1399004714017064; 10.1007/s004390050785; 10.1097/00008571-200112000-00009; 10.1126/science.1133427	1203	133275	FUNCTION: Produces nitric oxide (NO) which is implicated in vascular smooth muscle relaxation through a cGMP-mediated signal transduction pathway (PubMed:1378832). NO mediates vascular endothelial growth factor (VEGF)-induced angiogenesis in coronary vessels and promotes blood clotting through the activation of platelets. {ECO:0000269|PubMed:1378832}.; FUNCTION: [Isoform eNOS13C]: Lacks eNOS activity, dominant-negative form that may down-regulate eNOS activity by forming heterodimers with isoform 1.			3D-structure;Alternative splicing;Calcium;Calmodulin-binding;Cell membrane;Cytoplasm;Cytoskeleton;Direct protein sequencing;FAD;Flavoprotein;FMN;Golgi apparatus;Heme;Iron;Lipoprotein;Membrane;Metal-binding;Myristate;NADP;Oxidoreductase;Palmitate;Phosphoprotein;Proteomics identification;Reference proteome;Zinc
P29475	NOS1_HUMAN	Nitric oxide synthase 1 (EC 1.14.13.39) (Constitutive NOS) (NC-NOS) (NOS type I) (Neuronal NOS) (N-NOS) (nNOS) (Nitric oxide synthase, brain) (bNOS) (Peptidyl-cysteine S-nitrosylase NOS1)	NOS1	PTM: Ubiquitinated; mediated by STUB1/CHIP in the presence of Hsp70 and Hsp40 (in vitro). {ECO:0000250|UniProtKB:P29476}.	7528745; 7515942; 7678401; 8879752; 9111048; 16541075; 9791007; 35772285; 25286850	10.1016/s0021-9258(20)30099-5; 10.1046/j.1471-4159.1994.63010140.x; 10.1016/0014-5793(93)81210-q; 10.1007/bf02150230; 10.1074/jbc.272.17.11128; 10.1038/nature04569; 10.1006/bbrc.1998.9578; 10.1016/j.bmc.2022.116878; 10.1107/s1399004714017064	1434	160970	FUNCTION: Produces nitric oxide (NO) which is a messenger molecule with diverse functions throughout the body. In the brain and peripheral nervous system, NO displays many properties of a neurotransmitter. Probably has nitrosylase activity and mediates cysteine S-nitrosylation of cytoplasmic target proteins such SRR. {ECO:0000269|PubMed:35772285}.			3D-structure;Alternative splicing;Calmodulin-binding;Cell membrane;Cell projection;FAD;Flavoprotein;FMN;Heme;Iron;Membrane;Metal-binding;NADP;Oxidoreductase;Phosphoprotein;Proteomics identification;Reference proteome;Synapse;Ubl conjugation
P29965	CD40L_HUMAN	CD40 ligand (CD40-L) (T-cell antigen Gp39) (TNF-related activation protein) (TRAP) (Tumor necrosis factor ligand superfamily member 5) (CD antigen CD154) [Cleaved into: CD40 ligand, membrane form; CD40 ligand, soluble form (sCD40L)]	CD40LG CD40L TNFSF5 TRAP	PTM: The soluble form derives from the membrane form by proteolytic processing. {ECO:0000269|PubMed:8626375}.; PTM: N-linked glycan is a mixture of high mannose and complex type. Glycan structure does not influence binding affinity to CD40. {ECO:0000269|PubMed:11676606}.; PTM: Not O-glycosylated.	1280226; 1385114; 7678782; 1281209; 7678552; 7999797; 15489334; 8626375; 8617933; 11676606; 15193700; 15067037; 31331973; 8589998; 9605317; 7679206; 8094231; 7679801; 7717401; 7532185; 8889581; 8550833; 9150729; 9746782; 26545377	10.1002/eji.1830221226; 10.1002/j.1460-2075.1992.tb05530.x; 10.1016/0092-8674(93)90668-g; 10.1084/jem.176.6.1543; 10.1016/0014-5793(93)81175-y; 10.1016/0167-4781(94)00179-7; 10.1101/gr.2596504; 10.1074/jbc.271.11.5965; 10.1006/prep.2001.1501; 10.1016/j.jacc.2003.12.055; 10.1084/jem.20031705; 10.4049/jimmunol.1801630; 10.1016/s0969-2126(01)00239-8; 10.1002/pro.5560070506; 10.1038/361539a0; 10.1038/361541a0; 10.1126/science.7679801; 10.1172/jci117692; 10.1002/(sici)1098-1004(1996)8:3<223::aid-humu5>3.0.co;2-a; 10.1172/jci118389; 10.1007/s004390050417; 10.1007/s00251-015-0878-6	261	29274	FUNCTION: Cytokine that acts as a ligand to CD40/TNFRSF5 (PubMed:1280226, PubMed:31331973). Costimulates T-cell proliferation and cytokine production (PubMed:8617933). Its cross-linking on T-cells generates a costimulatory signal which enhances the production of IL4 and IL10 in conjunction with the TCR/CD3 ligation and CD28 costimulation (PubMed:8617933). Induces the activation of NF-kappa-B (PubMed:15067037, PubMed:31331973). Induces the activation of kinases MAPK8 and PAK2 in T-cells (PubMed:15067037). Induces tyrosine phosphorylation of isoform 3 of CD28 (PubMed:15067037). Mediates B-cell proliferation in the absence of co-stimulus as well as IgE production in the presence of IL4 (By similarity). Involved in immunoglobulin class switching (By similarity). {ECO:0000250|UniProtKB:P27548, ECO:0000269|PubMed:1280226, ECO:0000269|PubMed:15067037, ECO:0000269|PubMed:31331973, ECO:0000269|PubMed:8617933}.; FUNCTION: [CD40 ligand, soluble form]: Acts as a ligand for integrins, specifically ITGA5:ITGB1 and ITGAV:ITGB3; both integrins and the CD40 receptor are required for activation of CD40-CD40LG signaling, which have cell-type dependent effects, such as B-cell activation, NF-kappa-B signaling and anti-apoptotic signaling. {ECO:0000269|PubMed:31331973}.			3D-structure;Cell membrane;Cytokine;Direct protein sequencing;Disease variant;Disulfide bond;Glycoprotein;Membrane;Proteomics identification;Reference proteome;Secreted;Signal-anchor;Transmembrane;Transmembrane helix
P29966	MARCS_HUMAN	Myristoylated alanine-rich C-kinase substrate (MARCKS) (Protein kinase C substrate, 80 kDa protein, light chain) (80K-L protein) (PKCSL)	MARCKS MACS PRKCSL	PTM: Phosphorylation by PKC displaces MARCKS from the membrane. It also inhibits the F-actin cross-linking activity. PKC-mediated phosphorylation increases 4 to 5-fold upon TNF-alpha or LPS induction. {ECO:0000269|PubMed:2034276, ECO:0000269|PubMed:2116001, ECO:0000269|PubMed:8557118}.; PTM: Myristoylated. A proper myristoylation is essential for the proper distribution to the plasma membrane. {ECO:0000269|PubMed:2034276, ECO:0000269|PubMed:2116001}.; PTM: Acetylated at Lys-172 by KAT5; acetylation is required for its subsequent phosphorylation. Deacetylated by SIRT2. {ECO:0000250|UniProtKB:P26645}.	1860846; 1427823; 14574404; 15489334; 1396720; 2116001; 2034276; 8557118; 17081983; 17924679; 18669648; 19413330; 20068231; 21269460; 21406692; 23186163; 23704996; 24275569; 25255805; 25944712; 36009319; 37949888	10.1016/s0021-9258(18)98698-9; 10.1016/s0888-7543(05)80301-5; 10.1038/nature02055; 10.1101/gr.2596504; 10.1111/j.1432-1033.1992.tb17255.x; 10.1073/pnas.87.15.5603; 10.1038/351320a0; 10.1016/0014-5793(95)01454-3; 10.1016/j.cell.2006.09.026; 10.1021/pr070152u; 10.1073/pnas.0805139105; 10.1021/ac9004309; 10.1126/scisignal.2000475; 10.1186/1752-0509-5-17; 10.1126/scisignal.2001570; 10.1021/pr300630k; 10.1371/journal.pone.0064551; 10.1016/j.jprot.2013.11.014; 10.1038/ncomms5919; 10.1002/pmic.201400617; 10.3390/antiox11081600; 10.1038/s41598-023-46266-x	332	31555	FUNCTION: Membrane-associated protein that plays a role in the structural modulation of the actin cytoskeleton, chemotaxis, motility, cell adhesion, phagocytosis, and exocytosis through lipid sequestering and/or protein docking to membranes (PubMed:23704996, PubMed:36009319). Thus, exerts an influence on a plethora of physiological processes, such as embryonic development, tissue regeneration, neuronal plasticity, and inflammation. Sequesters phosphatidylinositol 4,5-bisphosphate (PIP2) at lipid rafts in the plasma membrane of quiescent cells, an action reversed by protein kinase C, ultimately inhibiting exocytosis (PubMed:23704996). During inflammation, promotes the migration and adhesion of inflammatory cells and the secretion of cytokines such as tumor necrosis factor (TNF), particularly in macrophages (PubMed:37949888). Plays an essential role in bacteria-induced intracellular reactive oxygen species (ROS) formation in the monocytic cell type. Participates in the regulation of neurite initiation and outgrowth by interacting with components of cellular machinery including CDC42 that regulates cell shape and process extension through modulation of the cytoskeleton (By similarity). Plays also a role in axon development by mediating docking and fusion of RAB10-positive vesicles with the plasma membrane (By similarity). {ECO:0000250|UniProtKB:P26645, ECO:0000250|UniProtKB:P30009, ECO:0000269|PubMed:23704996, ECO:0000269|PubMed:36009319, ECO:0000269|PubMed:37949888}.			Acetylation;Actin-binding;Calmodulin-binding;Cell membrane;Cytoplasm;Cytoskeleton;Lipoprotein;Membrane;Myristate;Phosphoprotein;Proteomics identification;Reference proteome
P29972	AQP1_HUMAN	Aquaporin-1 (AQP-1) (Aquaporin-CHIP) (Channel-like integral membrane protein of 28 kDa) (Urine water channel)	AQP1 CHIP28		1722319; 8340403; 8703970; 7517253; 14702039; 19054851; 12853948; 15489334; 2007592; 1373524; 7677994; 7507481; 8584435; 8703053; 17012249; 16682607; 19273840; 23219802; 33028705; 36949749; 7518771; 9177353; 11034202; 11532455; 11171962; 35835865; 7521882; 7521540	10.1073/pnas.88.24.11110; 10.1016/s0021-9258(18)82322-5; 10.1016/0005-2736(96)00076-4; 10.1038/ng1285; 10.1038/nmeth.1273; 10.1038/nature01782; 10.1101/gr.2596504; 10.1016/s0021-9258(18)38133-x; 10.1126/science.256.5055.385; 10.1016/s0021-9258(18)54108-9; 10.1016/s0021-9258(17)42079-5; 10.1007/bf02207279; 10.1126/science.273.5279.1216; 10.1096/fj.04-3300com; 10.1161/01.hyp.0000223652.29338.77; 10.1073/pnas.0813231106; 10.1016/j.bbamem.2012.11.030; 10.1126/scitranslmed.aay2176; 10.1016/j.bpr.2023.100100; 10.1002/j.1460-2075.1994.tb06597.x; 10.1038/42512; 10.1038/35036519; 10.1016/s0014-5793(01)02743-0; 10.1073/pnas.98.4.1398; 10.1038/s41594-022-00792-w; 10.1172/jci117418; 10.1126/science.7521540	269	28526	FUNCTION: Forms a water channel that facilitates the transport of water across cell membranes, playing a crucial role in water homeostasis in various tissues (PubMed:1373524, PubMed:23219802). Could also be permeable to small solutes including hydrogen peroxide, glycerol and gases such as amonnia (NH3), nitric oxide (NO) and carbon dioxide (CO2) (PubMed:16682607, PubMed:17012249, PubMed:19273840, PubMed:33028705, PubMed:8584435). Recruited to the ankyrin-1 complex, a multiprotein complex of the erythrocyte membrane, it could be part of a CO2 metabolon, linking facilitated diffusion of CO2 across the membrane, anion exchange of Cl(-)/HCO3(-) and interconversion of dissolved CO2 and carbonic acid in the cytosol (PubMed:17012249, PubMed:35835865). In vitro, it shows non-selective gated cation channel activity and may be permeable to cations like K(+) and Na(+) in vivo (PubMed:36949749, PubMed:8703053). {ECO:0000269|PubMed:1373524, ECO:0000269|PubMed:16682607, ECO:0000269|PubMed:17012249, ECO:0000269|PubMed:19273840, ECO:0000269|PubMed:23219802, ECO:0000269|PubMed:33028705, ECO:0000269|PubMed:35835865, ECO:0000269|PubMed:36949749, ECO:0000269|PubMed:8584435, ECO:0000269|PubMed:8703053}.			3D-structure;Alternative splicing;Blood group antigen;Cell membrane;Direct protein sequencing;Glycoprotein;Membrane;Phosphoprotein;Proteomics identification;Reference proteome;Repeat;Transmembrane;Transmembrane helix;Transport
P29973	CNGA1_HUMAN	Cyclic nucleotide-gated channel alpha-1 (CNG channel alpha-1) (CNG-1) (CNG1) (Cyclic nucleotide-gated channel, photoreceptor) (Rod photoreceptor cGMP-gated cation channel subunit alpha) (cGMP-gated cation channel alpha-1)	CNGA1 CNCG CNCG1		1372902; 1379636; 14702039; 15815621; 7532814; 11764791; 33651975; 34699778; 7479749; 15570217	10.1016/s0021-9258(18)42689-0; 10.1523/jneurosci.12-08-03248.1992; 10.1038/ng1285; 10.1038/nature03466; 10.1016/0028-3908(94)90027-2; 10.1126/science.294.5549.2095; 10.1016/j.neuron.2021.02.007; 10.1016/j.neuron.2021.10.006; 10.1073/pnas.92.22.10177	686	79126	FUNCTION: Pore-forming subunit of the rod cyclic nucleotide-gated channel. Mediates rod photoresponses at dim light converting transient changes in intracellular cGMP levels into electrical signals. In the dark, cGMP levels are high and keep the channel open enabling a steady inward current carried by Na(+) and Ca(2+) ions that leads to membrane depolarization and neurotransmitter release from synaptic terminals. Upon photon absorption cGMP levels decline leading to channel closure and membrane hyperpolarization that ultimately slows neurotransmitter release and signals the presence of light, the end point of the phototransduction cascade. Conducts cGMP- and cAMP-gated ion currents, with permeability for monovalent and divalent cations. The selectivity for Ca(2+) over Na(+) increases with cGMP concentrations, whereas the selectivity among monovalent ions is independent of the cGMP levels. {ECO:0000250|UniProtKB:Q00194, ECO:0000269|PubMed:33651975, ECO:0000269|PubMed:34699778, ECO:0000269|PubMed:7479749}.			3D-structure;Calcium;Calcium channel;Calcium transport;cAMP;cAMP-binding;Cell membrane;cGMP;cGMP-binding;Coiled coil;Disease variant;Glycoprotein;Ion channel;Ion transport;Ligand-gated ion channel;Membrane;Nucleotide-binding;Proteomics identification;Reference proteome;Retinitis pigmentosa;Sensory transduction;Sodium;Sodium channel;Sodium transport;Transmembrane;Transmembrane helix;Transport;Vision
P29992	GNA11_HUMAN	Guanine nucleotide-binding protein subunit alpha-11 (G alpha-11) (G-protein subunit alpha-11) (EC 3.6.5.-) (Guanine nucleotide-binding protein G(y) subunit alpha)	GNA11 GA11	PTM: (Microbial infection) Deamidated at Gln-209 by Photorhabdus asymbiotica toxin PAU_02230, blocking GTP hydrolysis of heterotrimeric GNAQ or GNA11 and G-alphai (GNAI1, GNAI2 or GNAI3) proteins, thereby activating RhoA. {ECO:0000269|PubMed:24141704}.	1902575; 15057824; 15489334; 7492305; 18703424; 21269460; 21725197; 21044946; 24141704; 27852822; 36919698; 23782177; 23802516; 31073061; 35061538	10.1073/pnas.88.9.3907; 10.1038/nature02399; 10.1101/gr.2596504; 10.1042/bj3120151; 10.1095/biolreprod.107.067504; 10.1186/1752-0509-5-17; 10.4161/cbt.12.5.15984; 10.1194/jlr.d011106; 10.1038/nsmb.2688; 10.1074/jbc.m116.754887; 10.1172/jci160463; 10.1056/nejmp1302941; 10.1056/nejmoa1300253; 10.1126/science.aaw5188; 10.1126/sciadv.abl5442	359	42123	FUNCTION: Guanine nucleotide-binding proteins (G proteins) function as transducers downstream of G protein-coupled receptors (GPCRs) in numerous signaling cascades (PubMed:31073061). The alpha chain contains the guanine nucleotide binding site and alternates between an active, GTP-bound state and an inactive, GDP-bound state (PubMed:31073061). Signaling by an activated GPCR promotes GDP release and GTP binding (PubMed:31073061). The alpha subunit has a low GTPase activity that converts bound GTP to GDP, thereby terminating the signal (PubMed:31073061). Both GDP release and GTP hydrolysis are modulated by numerous regulatory proteins (PubMed:31073061). Signaling is mediated via phospholipase C-beta-dependent inositol lipid hydrolysis for signal propagation: activates phospholipase C-beta: following GPCR activation, GNA11 activates PLC-beta (PLCB1, PLCB2, PLCB3 or PLCB4), leading to production of diacylglycerol (DAG) and inositol 1,4,5-trisphosphate (IP3) (PubMed:31073061). Transduces FFAR4 signaling in response to long-chain fatty acids (LCFAs) (PubMed:27852822). Together with GNAQ, required for heart development (By similarity). In the respiratory epithelium, transmits OXGR1-dependent signals that lead to downstream intracellular Ca(2+) release and mucocilliary clearance of airborne pathogens. {ECO:0000250|UniProtKB:P21278, ECO:0000269|PubMed:27852822, ECO:0000269|PubMed:31073061, ECO:0000269|PubMed:36919698}.			3D-structure;ADP-ribosylation;Cell membrane;Cytoplasm;Direct protein sequencing;Disease variant;GTP-binding;Host-virus interaction;Hydrolase;Lipoprotein;Magnesium;Membrane;Metal-binding;Nucleotide-binding;Palmitate;Proteomics identification;Reference proteome;Transducer
P30153	2AAA_HUMAN	Serine/threonine-protein phosphatase 2A 65 kDa regulatory subunit A alpha isoform (PP2Aa) (Medium tumor antigen-associated 61 kDa protein) (PP2A subunit A isoform PR65-alpha) (PP2A subunit A isoform R1-alpha)	PPP2R1A		2554323; 2159327; 15489334; 8694763; 8254721; 12670497; 15525651; 16580887; 17245430; 17374643; 17974561; 18353419; 19413330; 18782753; 19608861; 20485545; 21269460; 22223895; 22814378; 24275569; 25944712; 27588481; 28982702; 28174209; 30611118; 34004147; 9989501; 18394995; 33243860; 33633399; 34762484; 36869814; 38123684; 38570683; 26168268; 25533962; 37761890	10.1073/pnas.86.22.8669; 10.1021/bi00465a002; 10.1101/gr.2596504; 10.1042/bj3170187; 10.1128/jvi.68.1.123-129.1994; 10.1016/s0006-291x(03)00434-0; 10.1074/jbc.c400508200; 10.1016/j.devcel.2006.03.010; 10.1038/sj.emboj.7601519; 10.1242/jcs.000018; 10.1074/jbc.m705457200; 10.1016/j.virol.2008.02.020; 10.1021/ac9004309; 10.1074/mcp.m800266-mcp200; 10.1126/science.1175371; 10.1371/journal.pone.0010606; 10.1186/1752-0509-5-17; 10.1074/mcp.m111.015131; 10.1073/pnas.1210303109; 10.1016/j.jprot.2013.11.014; 10.1002/pmic.201400617; 10.18632/oncotarget.11698; 10.1242/bio.026930; 10.15252/embr.201642788; 10.1016/j.isci.2018.12.012; 10.1016/j.cell.2021.04.022; 10.1016/s0092-8674(00)80963-0; 10.1016/j.cell.2008.02.041; 10.1126/science.abb5872; 10.1038/s41594-021-00564-y; 10.1126/science.abk0154; 10.1093/procel/pwad010; 10.1038/s41586-023-06870-3; 10.1038/s41586-024-07269-4; 10.1172/jci79860; 10.1038/nature14135; 10.3390/genes14091750	589	65309	FUNCTION: The PR65 subunit of protein phosphatase 2A serves as a scaffolding molecule to coordinate the assembly of the catalytic subunit and a variable regulatory B subunit (PubMed:15525651, PubMed:16580887, PubMed:33243860, PubMed:33633399, PubMed:34004147, PubMed:8694763). Upon interaction with GNA12 promotes dephosphorylation of microtubule associated protein TAU/MAPT (PubMed:15525651). Required for proper chromosome segregation and for centromeric localization of SGO1 in mitosis (PubMed:16580887). Together with RACK1 adapter, mediates dephosphorylation of AKT1 at 'Ser-473', preventing AKT1 activation and AKT-mTOR signaling pathway (By similarity). Dephosphorylation of AKT1 is essential for regulatory T-cells (Treg) homeostasis and stability (By similarity). Part of the striatin-interacting phosphatase and kinase (STRIPAK) complexes (PubMed:18782753, PubMed:33633399). STRIPAK complexes have critical roles in protein (de)phosphorylation and are regulators of multiple signaling pathways including Hippo, MAPK, nuclear receptor and cytoskeleton remodeling (PubMed:18782753, PubMed:33633399). Different types of STRIPAK complexes are involved in a variety of biological processes such as cell growth, differentiation, apoptosis, metabolism and immune regulation (PubMed:18782753, PubMed:33633399). Key mediator of a quality checkpoint during transcription elongation as part of the Integrator-PP2A (INTAC) complex (PubMed:33243860, PubMed:34004147). The INTAC complex drives premature transcription termination of transcripts that are unfavorably configured for transcriptional elongation: within the INTAC complex, acts as a scaffolding subunit for PPP2CA, which catalyzes dephosphorylation of the C-terminal domain (CTD) of Pol II subunit POLR2A/RPB1 and SUPT5H/SPT5, thereby preventing transcriptional elongation (PubMed:33243860, PubMed:34004147). Regulates the recruitment of the SKA complex to kinetochores (PubMed:28982702). {ECO:0000250|UniProtKB:Q76MZ3, ECO:0000269|PubMed:15525651, ECO:0000269|PubMed:16580887, ECO:0000269|PubMed:18782753, ECO:0000269|PubMed:28982702, ECO:0000269|PubMed:33243860, ECO:0000269|PubMed:33633399, ECO:0000269|PubMed:34004147, ECO:0000269|PubMed:8694763}.			3D-structure;Acetylation;Cell membrane;Cell projection;Centromere;Chromosome;Chromosome partition;Cytoplasm;Direct protein sequencing;Disease variant;Host-virus interaction;Intellectual disability;Membrane;Nucleus;Proteomics identification;Reference proteome;Repeat
P30203	CD6_HUMAN	T-cell differentiation antigen CD6 (T12) (TP120) (CD antigen CD6) [Cleaved into: Soluble CD6]	CD6	PTM: After T-cell activation, becomes hyperphosphorylated on Ser and Thr residues and phosphorylated on Tyr residues. {ECO:0000269|PubMed:16914752, ECO:0000269|PubMed:2016320, ECO:0000269|PubMed:24584089, ECO:0000269|PubMed:7678115}.; PTM: Glycosylated. {ECO:0000305|PubMed:24945728}.	9013954; 16554811; 1919444; 17371992; 2016320; 7678115; 15048703; 15294938; 16352806; 16914752; 17601777; 24945728; 24584089; 26146185	10.1038/nature04632; 10.1084/jem.174.4.949; 10.4049/jimmunol.178.7.4351; 10.1016/s0021-9258(20)89621-5; 10.1084/jem.177.1.219; 10.1002/eji.200424856; 10.4049/jimmunol.173.4.2262; 10.1182/blood-2005-09-3881; 10.1128/mcb.00688-06; 10.1073/pnas.0702815104; 10.1016/j.febslet.2014.05.064; 10.1038/ni.2843; 10.1016/j.str.2015.05.019	668	71801	FUNCTION: Cell adhesion molecule that mediates cell-cell contacts and regulates T-cell responses via its interaction with ALCAM/CD166 (PubMed:15048703, PubMed:15294938, PubMed:16352806, PubMed:16914752, PubMed:24584089, PubMed:24945728). Contributes to signaling cascades triggered by activation of the TCR/CD3 complex (PubMed:24584089). Functions as a costimulatory molecule; promotes T-cell activation and proliferation (PubMed:15294938, PubMed:16352806, PubMed:16914752). Contributes to the formation and maturation of the immunological synapse (PubMed:15294938, PubMed:16352806). Functions as a calcium-dependent pattern receptor that binds and aggregates both Gram-positive and Gram-negative bacteria. Binds both lipopolysaccharide (LPS) from Gram-negative bacteria and lipoteichoic acid from Gram-positive bacteria (PubMed:17601777). LPS binding leads to the activation of signaling cascades and down-stream MAP kinases (PubMed:17601777). Mediates activation of the inflammatory response and the secretion of pro-inflammatory cytokines in response to LPS (PubMed:17601777). {ECO:0000269|PubMed:15048703, ECO:0000269|PubMed:15294938, ECO:0000269|PubMed:16352806, ECO:0000269|PubMed:16914752, ECO:0000269|PubMed:17601777, ECO:0000269|PubMed:24584089, ECO:0000269|PubMed:24945728}.			3D-structure;Adaptive immunity;Alternative splicing;Cell adhesion;Cell membrane;Disulfide bond;Glycoprotein;Immunity;Innate immunity;Membrane;Phosphoprotein;Proteomics identification;Reference proteome;Repeat;Secreted;Signal;Transmembrane;Transmembrane helix
P30273	FCERG_HUMAN	High affinity immunoglobulin epsilon receptor subunit gamma (Fc receptor gamma-chain) (FcRgamma) (Fc-epsilon RI-gamma) (IgE Fc receptor subunit gamma) (FceRI gamma)	FCER1G		2138619; 16710414; 8611682; 18088087; 18776906; 24275569; 26311901; 25944712; 28652325	10.1016/s0021-9258(19)39347-0; 10.1038/nature04727; 10.1021/pr0704130; 10.1038/ni.1651; 10.1016/j.jprot.2013.11.014; 10.4049/jimmunol.1401847; 10.1002/pmic.201400617; 10.1073/pnas.1706483114	86	9667	FUNCTION: Adapter protein containing an immunoreceptor tyrosine-based activation motif (ITAM) that transduces activation signals from various immunoreceptors. As a component of the high-affinity immunoglobulin E (IgE) receptor, mediates allergic inflammatory signaling in mast cells. As a constitutive component of interleukin-3 receptor complex, selectively mediates interleukin 4/IL4 production by basophils, priming T-cells toward effector T-helper 2 subset. Associates with pattern recognition receptors CLEC4D and CLEC4E to form a functional signaling complex in myeloid cells. Binding of mycobacterial trehalose 6,6'-dimycolate (TDM) to this receptor complex leads to phosphorylation of ITAM, triggering activation of SYK, CARD9 and NF-kappa-B, consequently driving maturation of antigen-presenting cells and shaping antigen-specific priming of T-cells toward effector T-helper 1 and T-helper 17 cell subtypes. May function cooperatively with other activating receptors. Functionally linked to integrin beta-2/ITGB2-mediated neutrophil activation. Also involved in integrin alpha-2/ITGA2-mediated platelet activation. {ECO:0000250|UniProtKB:P20491}.			3D-structure;Cell membrane;Disulfide bond;IgE-binding protein;Immunity;Innate immunity;Membrane;Phosphoprotein;Proteomics identification;Receptor;Reference proteome;Signal;Transmembrane;Transmembrane helix
P30301	MIP_HUMAN	Lens fiber major intrinsic protein (Aquaporin-0) (MIP26) (MP26)	MIP AQP0	PTM: Subject to partial proteolytic cleavage in the eye lens core. Partial proteolysis promotes interactions between tetramers from adjoining membranes. {ECO:0000250|UniProtKB:Q6J8I9}.; PTM: Fatty acylated at Met-1 and Lys-238. The acyl modifications, in decreasing order of ion abundance, are: oleoyl (C18:1) > palmitoyl (C16:0) > stearoyl (C18:0) > eicosenoyl (C20:1) > dihomo-gamma-linolenoyl (C20:3) > palmitoleoyl (C16:1) > eicosadienoyl (C20:2). {ECO:0000269|PubMed:27378310}.	1840563; 16541075; 15489334; 10634618; 10802646; 16564824; 27378310; 30790544; 11001937; 17893667; 17960133; 20361015; 21245956; 23116563; 24120416; 25946197; 28839118; 29914532	10.1016/0888-7543(91)90023-8; 10.1038/nature04569; 10.1101/gr.2596504; 10.1038/75538; 10.1016/j.ajo.2005.11.008; 10.1016/j.bbamem.2016.06.026; 10.1016/j.exer.2019.02.001; 10.1093/oxfordjournals.hmg.a018925; 10.1016/j.exer.2012.10.010; 10.1016/j.exer.2013.09.019; 10.1371/journal.pone.0126679; 10.1534/g3.117.300109; 10.1186/s13023-018-0828-0	263	28122	FUNCTION: Aquaporins form homotetrameric transmembrane channels, with each monomer independently mediating water transport across the plasma membrane along its osmotic gradient (PubMed:11001937, PubMed:24120416). Specifically expressed in lens fiber cells, this aquaporin is crucial for maintaining lens water homeostasis and transparency. Beyond water permeability, it also acts as a cell-to-cell adhesion molecule, forming thin junctions between lens fiber cells that are essential for maintaining the ordered structure and transparency of the lens (PubMed:24120416). {ECO:0000269|PubMed:11001937, ECO:0000269|PubMed:24120416}.			Cataract;Cell junction;Cell membrane;Disease variant;Eye lens protein;Lipoprotein;Membrane;Palmitate;Phosphoprotein;Reference proteome;Repeat;Sensory transduction;Transmembrane;Transmembrane helix;Transport;Vision
P30411	BKRB2_HUMAN	B2 bradykinin receptor (B2R) (BK-2 receptor)	BDKRB2 BKR2		1314587; 7916737; 8394991; 1329734; 7835885; 7779090; 15489334; 8652530; 18672896; 11517230	10.1016/0006-291x(92)91187-u; 10.1006/geno.1993.1084; 10.1016/0006-291x(92)90445-q; 10.1006/geno.1994.1512; 10.1006/bbrc.1995.1801; 10.1101/gr.2596504; 10.1021/bi9601060; 10.1021/bi8003846; 10.1074/jbc.m107024200	391	44461	FUNCTION: Receptor for bradykinin. It is associated with G proteins that activate a phosphatidylinositol-calcium second messenger system. {ECO:0000269|PubMed:1314587, ECO:0000269|PubMed:1329734}.			3D-structure;Alternative splicing;Cell membrane;Direct protein sequencing;Disulfide bond;G-protein coupled receptor;Glycoprotein;Lipoprotein;Membrane;Palmitate;Phosphoprotein;Proteomics identification;Receptor;Reference proteome;Transducer;Transmembrane;Transmembrane helix
P30414	NKTR_HUMAN	NK-tumor recognition protein (NK-TR protein) (Natural-killer cells cyclophilin-related protein) (Peptidyl-prolyl cis-trans isomerase NKTR) (PPIase) (EC 5.2.1.8) (Rotamase)	NKTR		8421688; 17081983; 18669648; 19690332; 20068231; 21406692; 23186163; 24275569; 25218447; 25114211; 25772364; 25755297; 28112733; 20676357	10.1073/pnas.90.2.542; 10.1016/j.cell.2006.09.026; 10.1073/pnas.0805139105; 10.1126/scisignal.2000007; 10.1126/scisignal.2000475; 10.1126/scisignal.2001570; 10.1021/pr300630k; 10.1016/j.jprot.2013.11.014; 10.1038/nsmb.2890; 10.1073/pnas.1413825111; 10.1016/j.celrep.2015.02.033; 10.1074/mcp.o114.044792; 10.1038/nsmb.3366; 10.1371/journal.pbio.1000439	1462	165677	FUNCTION: PPIase that catalyzes the cis-trans isomerization of proline imidic peptide bonds in oligopeptides and may therefore assist protein folding (PubMed:20676357). Component of a putative tumor-recognition complex involved in the function of NK cells (PubMed:8421688). {ECO:0000269|PubMed:20676357, ECO:0000269|PubMed:8421688}.		CAUTION: A report has suggested that the protein is expressed at the cell surface, associated with the cell membrane via its N-terminus. However, there is no direct evidence for that localization and the properties of the protein argue against it. {ECO:0000305|PubMed:8421688}.	3D-structure;Cell membrane;Isomerase;Isopeptide bond;Membrane;Phosphoprotein;Proteomics identification;Reference proteome;Repeat;Rotamase;Ubl conjugation
P30511	HLAF_HUMAN	HLA class I histocompatibility antigen, alpha chain F (CDA12) (HLA F antigen) (Leukocyte antigen F) (MHC class I antigen F)	HLA-F HLA-5.4 HLAF	PTM: N-glycosylated. {ECO:0000269|PubMed:10605026, ECO:0000269|PubMed:27455421}.	1688605; 1707659; 10727083; 14705989; 16570139; 14574404; 15489334; 11169396; 10605026; 16709803; 20865824; 20483783; 23851683; 24018270; 27455421; 26928464; 28185362; 28636952	10.1084/jem.171.1.1; 10.1093/intimm/2.6.531; 10.3109/10425179909033955; 10.1111/j.1399-0039.2004.00145.x; 10.1007/s00251-005-0076-z; 10.1038/nature02055; 10.1101/gr.2596504; 10.1002/1521-4141(200012)30:12<3552::aid-immu3552>3.0.co;2-l; 10.4049/jimmunol.164.1.319; 10.4049/jimmunol.176.11.6464; 10.1002/eji.201040348; 10.4049/jimmunol.1000078; 10.4049/jimmunol.1300080; 10.4049/jimmunol.1300081; 10.1038/ni.3513; 10.1038/nm.4052; 10.1111/aji.12643; 10.1016/j.immuni.2017.06.002	346	39062	FUNCTION: Non-classical major histocompatibility class Ib molecule postulated to play a role in immune surveillance, immune tolerance and inflammation. Functions in two forms, as a heterotrimeric complex with B2M/beta-2 microglobulin and a peptide (peptide-bound HLA-F-B2M) and as an open conformer (OC) devoid of peptide and B2M (peptide-free OC). In complex with B2M, presents non-canonical self-peptides carrying post-translational modifications, particularly phosphorylated self-peptides. Peptide-bound HLA-F-B2M acts as a ligand for LILRB1 inhibitory receptor, a major player in maternal-fetal tolerance. Peptide-free OC acts as a ligand for KIR3DS1 and KIR3DL2 receptors (PubMed:28636952). Upon interaction with activating KIR3DS1 receptor on NK cells, triggers NK cell degranulation and anti-viral cytokine production (PubMed:27455421). Through interaction with KIR3DL2 receptor, inhibits NK and T cell effector functions (PubMed:24018270). May interact with other MHC class I OCs to cross-present exogenous viral, tumor or minor histompatibility antigens to cytotoxic CD8+ T cells, triggering effector and memory responses (PubMed:23851683). May play a role in inflammatory responses in the peripheral nervous system. Through interaction with KIR3DL2, may protect motor neurons from astrocyte-induced toxicity (PubMed:26928464). {ECO:0000269|PubMed:23851683, ECO:0000269|PubMed:24018270, ECO:0000269|PubMed:26928464, ECO:0000269|PubMed:27455421, ECO:0000269|PubMed:28636952}.			3D-structure;Alternative splicing;Cell membrane;Disulfide bond;Endosome;Glycoprotein;Immunity;Lysosome;Membrane;MHC I;Proteomics identification;Reference proteome;Signal;Transmembrane;Transmembrane helix
P30518	V2R_HUMAN	Vasopressin V2 receptor (V2R) (AVPR V2) (Antidiuretic hormone receptor) (Renal-type arginine vasopressin receptor)	AVPR2 ADHR DIR DIR3 V2R		1415251; 1534149; 7913579; 8735975; 9581826; 19440390; 15489334; 8882880; 9224808; 21056967; 23236378; 1356229; 1303271; 1303257; 8267567; 8479490; 8514744; 8037205; 7999078; 7987330; 7833930; 8045948; 7933835; 7984150; 8078903; 7607658; 7560098; 8929875; 9402087; 9369448; 9127330; 9452109; 10694923; 9711877; 9773787; 9853256; 10477431; 10820167; 10820168; 10770218; 11026555; 11232028; 11793119; 11916004; 15872203; 16845277; 16959974	10.1038/357333a0; 10.1016/0196-9781(96)00009-5; 10.1371/journal.pone.0005573; 10.1101/gr.2596504; 10.1007/s004390050264; 10.1124/mol.52.1.21; 10.1124/mol.110.067363; 10.1371/journal.pone.0050557; 10.1038/359233a0; 10.1038/ng1092-99; 10.1038/ng1092-103; 10.1006/bbrc.1993.2578; 10.1056/nejm199305273282105; 10.1016/s0021-9258(19)38614-4; 10.1006/bbrc.1994.2700; 10.1093/hmg/3.8.1429; 10.1093/hmg/3.9.1685; 10.1210/jcem.79.2.8045948; 10.1038/ki.1994.256; 10.1210/mend.8.7.7984150; 10.1073/pnas.91.18.8457; 10.1007/bf00214189; 10.1172/jci118252; 10.1203/00006450-199603000-00022; 10.1681/asn.v8121855; 10.1210/mend.11.12.0017; 10.1159/000189581; 10.1002/humu.1380110188; 10.1002/(sici)1098-1004(1998)12:2<137::aid-humu16>3.0.co;2-j; 10.1002/(sici)1098-1004(1998)12:3<196::aid-humu7>3.0.co;2-f; 10.1681/asn.v9101861; 10.1046/j.1523-1755.1998.00214.x; 10.1002/(sici)1098-1004(1999)14:3<233::aid-humu6>3.0.co;2-o; 10.1681/asn.v1161033; 10.1681/asn.v1161044; 10.1210/jcem.85.4.6507; 10.1016/s0303-7207(00)00236-7; 10.1210/jcem.86.1.7165; 10.1007/s004670100051; 10.1007/s100380200002; 10.1056/nejmoa042743; 10.1097/01.gim.0000223554.46981.7a; 10.1126/science.1133427	371	40279	FUNCTION: Receptor for arginine vasopressin. The activity of this receptor is mediated by G proteins which activate adenylate cyclase. Involved in renal water reabsorption. {ECO:0000269|PubMed:19440390}.			3D-structure;Alternative splicing;Cell membrane;Diabetes insipidus;Disease variant;G-protein coupled receptor;Glycoprotein;Lipoprotein;Membrane;Palmitate;Proteomics identification;Receptor;Reference proteome;Transducer;Transmembrane;Transmembrane helix
P30530	UFO_HUMAN	Tyrosine-protein kinase receptor UFO (EC 2.7.10.1) (AXL oncogene)	AXL UFO	PTM: Monoubiquitinated upon GAS6-binding. A very small proportion of the receptor could be subjected to polyubiquitination in a very transient fashion. {ECO:0000269|PubMed:15958209}.; PTM: Phosphorylated at tyrosine residues by autocatalysis, which activates kinase activity. {ECO:0000269|PubMed:18346204, ECO:0000269|PubMed:9178760}.	2247464; 1656220; 1834974; 15057824; 15489334; 8247543; 7896447; 7854420; 8621659; 9178760; 10403904; 11484958; 12470648; 12364394; 12490074; 15958209; 15507525; 15733062; 17005688; 18346204; 18691976; 18840707; 19815557; 21501828; 22156524; 22673088; 25277499; 28076778; 29507355; 29379210; 31311882; 16362042; 17344846	10.1073/pnas.87.22.8913; 10.1128/mcb.11.10.5016-5031.1991; 10.1038/nature02399; 10.1101/gr.2596504; 10.1002/ijc.2910600611; 10.1038/373623a0; 10.1074/jbc.271.16.9785; 10.1038/sj.onc.1201123; 10.1046/j.1525-1500.1999.99034.x; 10.1023/a:1011126330233; 10.1016/s0006-291x(02)02718-3; 10.1161/01.res.0000036753.50601.e9; 10.1089/105072502320908303; 10.1016/j.bbrc.2005.05.086; 10.1182/blood-2004-04-1469; 10.1111/j.1538-7836.2005.01186.x; 10.1128/jvi.01157-06; 10.1111/j.1471-4159.2008.05343.x; 10.1016/j.molcel.2008.07.007; 10.1182/blood-2008-05-157073; 10.1074/jbc.m109.072660; 10.1016/j.chom.2011.03.012; 10.1128/jvi.06451-11; 10.1292/jvms.12-0176; 10.1016/j.virol.2014.09.009; 10.1016/j.celrep.2016.12.045; 10.1038/s41590-018-0063-9; 10.1038/s41564-017-0092-4; 10.1128/mbio.01372-19; 10.1038/sj.emboj.7600912; 10.1038/nature05610	894	98337	FUNCTION: Receptor tyrosine kinase that transduces signals from the extracellular matrix into the cytoplasm by binding growth factor GAS6 and which is thus regulating many physiological processes including cell survival, cell proliferation, migration and differentiation. Ligand binding at the cell surface induces dimerization and autophosphorylation of AXL. Following activation by ligand, AXL binds and induces tyrosine phosphorylation of PI3-kinase subunits PIK3R1, PIK3R2 and PIK3R3; but also GRB2, PLCG1, LCK and PTPN11. Other downstream substrate candidates for AXL are CBL, NCK2, SOCS1 and TNS2. Recruitment of GRB2 and phosphatidylinositol 3 kinase regulatory subunits by AXL leads to the downstream activation of the AKT kinase. GAS6/AXL signaling plays a role in various processes such as endothelial cell survival during acidification by preventing apoptosis, optimal cytokine signaling during human natural killer cell development, hepatic regeneration, gonadotropin-releasing hormone neuron survival and migration, platelet activation, or regulation of thrombotic responses. Also plays an important role in inhibition of Toll-like receptors (TLRs)-mediated innate immune response. {ECO:0000269|PubMed:10403904, ECO:0000269|PubMed:11484958, ECO:0000269|PubMed:12364394, ECO:0000269|PubMed:12490074, ECO:0000269|PubMed:15507525, ECO:0000269|PubMed:15733062, ECO:0000269|PubMed:1656220, ECO:0000269|PubMed:18840707}.; FUNCTION: (Microbial infection) Acts as a receptor for lassa virus and lymphocytic choriomeningitis virus, possibly through GAS6 binding to phosphatidyl-serine at the surface of virion envelope. {ECO:0000269|PubMed:17005688, ECO:0000269|PubMed:21501828, ECO:0000269|PubMed:22156524, ECO:0000269|PubMed:25277499}.; FUNCTION: (Microbial infection) Acts as a receptor for Ebolavirus, possibly through GAS6 binding to phosphatidyl-serine at the surface of virion envelope. {ECO:0000269|PubMed:22673088}.; FUNCTION: (Microbial infection) Promotes Zika virus entry in glial cells, Sertoli cells and astrocytes (PubMed:28076778, PubMed:29379210, PubMed:31311882). Additionally, Zika virus potentiates AXL kinase activity to antagonize type I interferon signaling and thereby promotes infection (PubMed:28076778). Interferon signaling inhibition occurs via an SOCS1-dependent mechanism (PubMed:29379210). {ECO:0000269|PubMed:28076778, ECO:0000269|PubMed:29379210, ECO:0000269|PubMed:31311882}.			3D-structure;Alternative splicing;ATP-binding;Cell membrane;Differentiation;Disulfide bond;Glycoprotein;Host cell receptor for virus entry;Host-virus interaction;Immunity;Immunoglobulin domain;Innate immunity;Kinase;Membrane;Nucleotide-binding;Oncogene;Phosphoprotein;Proteomics identification;Proto-oncogene;Receptor;Reference proteome;Repeat;Signal;Transferase;Transmembrane;Transmembrane helix;Tyrosine-protein kinase;Ubl conjugation
P30531	SC6A1_HUMAN	Sodium- and chloride-dependent GABA transporter 1 (GAT-1) (Solute carrier family 6 member 1)	SLC6A1 GABATR GABT1 GAT1		2387399; 16641997; 15489334; 25865495; 30132828	10.1016/0014-5793(90)81149-i; 10.1038/nature04728; 10.1101/gr.2596504; 10.1016/j.ajhg.2015.02.016; 10.1111/epi.14531	599	67074	FUNCTION: Mediates transport of gamma-aminobutyric acid (GABA) together with sodium and chloride and is responsible for the reuptake of GABA from the synapse (PubMed:30132828). The translocation of GABA, however, may also occur in the reverse direction leading to the release of GABA (By similarity). The direction and magnitude of GABA transport is a consequence of the prevailing thermodynamic conditions, determined by membrane potential and the intracellular and extracellular concentrations of Na(+), Cl(-) and GABA (By similarity). Can also mediate sodium- and chloride-dependent transport of hypotaurine but to a much lower extent as compared to GABA (By similarity). {ECO:0000250|UniProtKB:P23978, ECO:0000250|UniProtKB:P31648, ECO:0000269|PubMed:30132828}.			3D-structure;Cell membrane;Cell projection;Disease variant;Disulfide bond;Epilepsy;Glycoprotein;Membrane;Metal-binding;Neurotransmitter transport;Phosphoprotein;Proteomics identification;Reference proteome;Sodium;Symport;Synapse;Transmembrane;Transmembrane helix;Transport
P30532	ACHA5_HUMAN	Neuronal acetylcholine receptor subunit alpha-5	CHRNA5 NACHRA5		1542648; 8906617; 9009220; 15489334; 8663494; 27344019; 18385720; 18385738; 18385676; 20881005	10.1073/pnas.89.5.1572; 10.1007/bf02736842; 10.1016/s0014-5793(96)01383-x; 10.1101/gr.2596504; 10.1074/jbc.271.30.17656; 10.1111/jnc.13718; 10.1038/452537a; 10.1038/nature06885; 10.1038/ng.109; 10.1124/mol.110.066357	468	53054	FUNCTION: Component of neuronal acetylcholine receptors (nAChRs) that function as pentameric, ligand-gated cation channels with high calcium permeability among other activities. nAChRs are excitatory neurotrasnmitter receptors formed by a collection of nAChR subunits known to mediate synaptic transmission in the nervous system and the neuromuscular junction. Each nAchR subunit confers differential attributes to channel properties, including activation, deactivation and desensitization kinetics, pH sensitivity, cation permeability, and binding to allosteric modulators (PubMed:20881005, PubMed:8663494). Has an accessory rather than functional role and is only able to form functional nAChRs when co-assembled with another beta subunit (PubMed:20881005, PubMed:8663494). Participates in pentameric assemblies along with CHRNA3, CHRNA4, CHRNB2 and CHRNB4 (PubMed:20881005, PubMed:8663494). Increases receptor sensitivity to acetylcholine and nicotine when associated with CHRNA4 and CHRNB2 (PubMed:8663494). Plays a role in nicotine addiction (PubMed:20881005). {ECO:0000269|PubMed:20881005, ECO:0000269|PubMed:8663494}.			Cell membrane;Disulfide bond;Glycoprotein;Ion channel;Ion transport;Ligand-gated ion channel;Membrane;Proteomics identification;Receptor;Reference proteome;Signal;Synapse;Transmembrane;Transmembrane helix;Transport
P30542	AA1R_HUMAN	Adenosine receptor A1	ADORA1		1530647; 1339301; 8300646; 14702039; 16710414; 15489334; 16959974; 27134041	10.1016/0006-291x(92)91285-x; 10.1016/0169-328x(92)90248-a; 10.1016/s0021-9258(17)42054-0; 10.1038/ng1285; 10.1038/nature04727; 10.1101/gr.2596504; 10.1126/science.1133427; 10.1002/mds.26627	326	36512	FUNCTION: Receptor for adenosine. The activity of this receptor is mediated by G proteins which inhibit adenylyl cyclase.			3D-structure;Alternative splicing;Cell membrane;Disulfide bond;G-protein coupled receptor;Glycoprotein;Lipoprotein;Membrane;Palmitate;Proteomics identification;Receptor;Reference proteome;Transducer;Transmembrane;Transmembrane helix
P30550	GRPR_HUMAN	Gastrin-releasing peptide receptor (GRP-R) (GRP-preferring bombesin receptor)	GRPR		1655761; 11245983; 14702039; 15489334; 34610277	10.1016/s0021-9258(18)55129-2; 10.1016/s0378-1119(00)00596-5; 10.1038/ng1285; 10.1101/gr.2596504; 10.1016/j.cell.2021.09.013	384	43199	FUNCTION: Receptor for gastrin-releasing peptide (GRP) (PubMed:1655761). Signals via association with G proteins that activate a phosphatidylinositol-calcium second messenger system, resulting in Akt phosphorylation. Contributes to the regulation of food intake. Contributes to the perception of prurient stimuli and transmission of itch signals in the spinal cord that promote scratching behavior, but does not play a role in the perception of pain. Contributes primarily to nonhistaminergic itch sensation. In one study, shown to act in the amygdala as part of an inhibitory network which inhibits memory specifically related to learned fear (By similarity). In another study, shown to contribute to disinhibition of glutamatergic cells in the auditory cortex via signaling on vasoactive intestinal peptide-expressing cells which leads to enhanced auditory fear memories (By similarity). Contributes to the induction of sighing through signaling in the pre-Botzinger complex, a cluster of several thousand neurons in the ventrolateral medulla responsible for inspiration during respiratory activity (By similarity). {ECO:0000250|UniProtKB:P21729, ECO:0000269|PubMed:1655761}.			3D-structure;Cell membrane;Disulfide bond;G-protein coupled receptor;Glycoprotein;Lipoprotein;Membrane;Palmitate;Phosphoprotein;Proteomics identification;Receptor;Reference proteome;Transducer;Transmembrane;Transmembrane helix
P30556	AGTR1_HUMAN	Type-1 angiotensin II receptor (AT1AR) (AT1BR) (Angiotensin II type-1 receptor) (AT1 receptor)	AGTR1 AGTR1A AGTR1B AT2R1 AT2R1B	PTM: C-terminal Ser or Thr residues may be phosphorylated. {ECO:0000303|PubMed:1378723}.	1378723; 1543512; 1567413; 1550596; 1508224; 8135787; 7792812; 15489334; 8987975; 15809376; 15611106; 19139490; 26460884; 33713620; 25913193; 26420482; 30639100; 32079768; 16116425	10.1016/s0006-291x(05)80804-6; 10.1016/0006-291x(92)91600-u; 10.1016/s0006-291x(05)80288-8; 10.1016/0006-291x(92)90570-b; 10.1210/mend.6.7.1508224; 10.1006/bbrc.1994.1252; 10.1016/0039-128x(94)00022-5; 10.1101/gr.2596504; 10.1021/bi961593m; 10.1161/01.cir.0000160867.23556.7d; 10.1074/jbc.m412924200; 10.1074/mcp.m800504-mcp200; 10.1021/acs.biochem.5b00975; 10.1016/j.cell.2021.02.053; 10.1016/j.cell.2015.04.011; 10.1074/jbc.m115.689000; 10.1016/j.cell.2018.12.006; 10.1126/science.aay9813; 10.1038/ng1623	359	41061	FUNCTION: Receptor for angiotensin II, a vasoconstricting peptide, which acts as a key regulator of blood pressure and sodium retention by the kidney (PubMed:15611106, PubMed:1567413, PubMed:25913193, PubMed:26420482, PubMed:30639100, PubMed:32079768, PubMed:8987975). The activated receptor in turn couples to G-alpha proteins G(q) (GNAQ, GNA11, GNA14 or GNA15) and thus activates phospholipase C and increases the cytosolic Ca(2+) concentrations, which in turn triggers cellular responses such as stimulation of protein kinase C (PubMed:15611106). {ECO:0000269|PubMed:15611106, ECO:0000269|PubMed:1567413, ECO:0000269|PubMed:25913193, ECO:0000269|PubMed:26420482, ECO:0000269|PubMed:30639100, ECO:0000269|PubMed:32079768, ECO:0000269|PubMed:8987975}.; FUNCTION: (Microbial infection) During SARS coronavirus-2/SARS-CoV-2 infection, it is able to recognize and internalize the complex formed by secreted ACE2 and SARS-CoV-2 spike protein through DNM2/dynamin 2-dependent endocytosis. {ECO:0000269|PubMed:33713620}.			3D-structure;Cell membrane;Disease variant;Disulfide bond;G-protein coupled receptor;Glycoprotein;Host-virus interaction;Lipoprotein;Membrane;Palmitate;Phosphoprotein;Proteomics identification;Receptor;Reference proteome;Transducer;Transmembrane;Transmembrane helix
P30559	OXYR_HUMAN	Oxytocin receptor (OT-R)	OXTR		1313946; 7798245	10.1038/356526a0; 10.1016/s0021-9258(18)31656-9	389	42772	FUNCTION: Receptor for oxytocin. The activity of this receptor is mediated by G proteins which activate a phosphatidylinositol-calcium second messenger system.			3D-structure;Cell membrane;Disulfide bond;G-protein coupled receptor;Glycoprotein;Membrane;Phosphoprotein;Proteomics identification;Receptor;Reference proteome;Transducer;Transmembrane;Transmembrane helix
P30825	CTR1_HUMAN	High affinity cationic amino acid transporter 1 (CAT-1) (CAT1) (Ecotropic retroviral leukemia receptor homolog) (Ecotropic retrovirus receptor homolog) (Solute carrier family 7 member 1) (System Y+ basic amino acid transporter)	SLC7A1 ATRC1 ERR REC1L		1718082; 1348489; 10485994; 15057823; 15489334; 9174363; 19349973; 30956113	10.1016/0042-6822(91)90748-z; 10.1016/0888-7543(92)90431-q; 10.1007/s002329900558; 10.1038/nature02379; 10.1101/gr.2596504; 10.1021/bi962829p; 10.1038/nbt.1532; 10.1016/j.cmet.2019.03.005	629	67638	FUNCTION: High-affinity, low capacity permease involved in the transport of the cationic amino acids (arginine, lysine and ornithine) in non-hepatic tissues. {ECO:0000269|PubMed:10485994, ECO:0000269|PubMed:9174363}.			Amino-acid transport;Cell membrane;Direct protein sequencing;Glycoprotein;Membrane;Proteomics identification;Receptor;Reference proteome;Transmembrane;Transmembrane helix;Transport
P30872	SSR1_HUMAN	Somatostatin receptor type 1 (SS-1-R) (SS1-R) (SS1R) (SST1) (SRIF-2)	SSTR1		1346068; 15489334; 10734105	10.1073/pnas.89.1.251; 10.1101/gr.2596504; 10.1074/jbc.275.13.9557	391	42686	FUNCTION: Receptor for somatostatin with higher affinity for somatostatin-14 than -28. This receptor is coupled via pertussis toxin sensitive G proteins to inhibition of adenylyl cyclase. In addition it stimulates phosphotyrosine phosphatase and Na(+)/H(+) exchanger via pertussis toxin insensitive G proteins.			3D-structure;Cell membrane;Disulfide bond;G-protein coupled receptor;Glycoprotein;Lipoprotein;Membrane;Palmitate;Proteomics identification;Receptor;Reference proteome;Transducer;Transmembrane;Transmembrane helix
P30874	SSR2_HUMAN	Somatostatin receptor type 2 (SS-2-R) (SS2-R) (SS2R) (SST2) (SRIF-1)	SSTR2	PTM: Phosphorylated on serine and threonine residues in response to agonist stimulation, leading to receptor desensitization and rapid internalization. Phosphorylated to a greater extent on serine than threonine residues. Threonine phosphorylation is required for arrestin binding and receptor endocytosis but is not necessary for desensitization (By similarity). {ECO:0000250}.	1346068; 10619399; 14702039; 15489334; 8386508; 10551867; 15231824; 18653781; 19434240; 22932785; 22495673	10.1073/pnas.89.1.251; 10.1016/s0303-7207(99)00161-6; 10.1038/ng1285; 10.1101/gr.2596504; 10.1006/bbrc.1993.1412; 10.1074/jbc.274.46.32997; 10.1074/jbc.m407310200; 10.1210/me.2007-0334; 10.1371/journal.pone.0005509; 10.1152/ajpendo.00207.2012; 10.1210/en.2011-1662	369	41333	FUNCTION: Receptor for somatostatin-14 and -28. This receptor is coupled via pertussis toxin sensitive G proteins to inhibition of adenylyl cyclase. In addition it stimulates phosphotyrosine phosphatase and PLC via pertussis toxin insensitive as well as sensitive G proteins. Inhibits calcium entry by suppressing voltage-dependent calcium channels. Acts as the functionally dominant somatostatin receptor in pancreatic alpha- and beta-cells where it mediates the inhibitory effect of somatostatin-14 on hormone secretion. Inhibits cell growth through enhancement of MAPK1 and MAPK2 phosphorylation and subsequent up-regulation of CDKN1B. Stimulates neuronal migration and axon outgrowth and may participate in neuron development and maturation during brain development. Mediates negative regulation of insulin receptor signaling through PTPN6. Inactivates SSTR3 receptor function following heterodimerization. {ECO:0000269|PubMed:15231824, ECO:0000269|PubMed:18653781, ECO:0000269|PubMed:19434240, ECO:0000269|PubMed:22495673, ECO:0000269|PubMed:22932785}.			3D-structure;Alternative splicing;Cell membrane;Cytoplasm;Disulfide bond;G-protein coupled receptor;Glycoprotein;Lipoprotein;Membrane;Palmitate;Phosphoprotein;Proteomics identification;Receptor;Reference proteome;Transducer;Transmembrane;Transmembrane helix
P30926	ACHB4_HUMAN	Neuronal acetylcholine receptor subunit beta-4	CHRNB4		8906617; 9203638; 9009220; 11450844; 16572171; 15489334; 11742001; 1330682; 8663494; 11118490; 15609996; 16120769; 20881005; 27344019; 31488329	10.1007/bf02736842; 10.1124/mol.51.2.320; 10.1016/s0014-5793(96)01383-x; 10.1007/pl00010921; 10.1038/nature04601; 10.1101/gr.2596504; 10.1074/jbc.m110454200; 10.1016/0014-5793(92)81411-e; 10.1074/jbc.271.30.17656; 10.1111/j.1469-7793.2000.00565.x; 10.1021/bi048918g; 10.1124/mol.105.017459; 10.1124/mol.110.066357; 10.1111/jnc.13718; 10.1016/j.neuron.2019.07.030	498	56380	FUNCTION: Component of neuronal acetylcholine receptors (nAChRs) that function as pentameric, ligand-gated cation channels with high calcium permeability among other activities. nAChRs are excitatory neurotrasnmitter receptors formed by a collection of nAChR subunits known to mediate synaptic transmission in the nervous system and the neuromuscular junction. Each nAchR subunit confers differential attributes to channel properties, including activation, deactivation and desensitization kinetics, pH sensitivity, cation permeability, and binding to allosteric modulators (PubMed:20881005, PubMed:31488329, PubMed:8663494, PubMed:8906617, PubMed:9203638). CHRNB4 forms heteropentameric neuronal acetylcholine receptors with CHRNA2, CHRNA3 and CHRNA4, as well as CHRNA5 and CHRNB3 as accesory subunits (PubMed:11118490, PubMed:20881005, PubMed:8663494). CHRNA3:CHRNB4 being predominant in neurons of the autonomic ganglia, it is known as ganglionic nicotinic receptor (PubMed:31488329). CHRNA3:CHRNB4 or CHRNA3:CHRNA5:CHRNB4 play also an important role in the habenulo-interpeduncular tract, modulating the mesolimbic dopamine system and affecting reward circuits and addiction (By similarity). Hypothalamic CHRNA3:CHRNB4 nAChR activation by nicotine leads to activation of POMC neurons and a decrease in food intake (By similarity). {ECO:0000250|UniProtKB:P12392, ECO:0000250|UniProtKB:Q8R493, ECO:0000269|PubMed:11118490, ECO:0000269|PubMed:20881005, ECO:0000269|PubMed:31488329, ECO:0000269|PubMed:8663494, ECO:0000269|PubMed:8906617, ECO:0000269|PubMed:9203638}.			3D-structure;Alternative splicing;Cell membrane;Disulfide bond;Glycoprotein;Ion channel;Ion transport;Ligand-gated ion channel;Membrane;Proteomics identification;Receptor;Reference proteome;Signal;Synapse;Transmembrane;Transmembrane helix;Transport
P30939	5HT1F_HUMAN	5-hydroxytryptamine receptor 1F (5-HT-1F) (5-HT1F) (Serotonin receptor 1F)	HTR1F HTR1EL		8384716; 8380639; 15489334; 16641997; 18476671; 21422162; 35610220; 20945968; 34239069	10.1073/pnas.90.6.2184; 10.1073/pnas.90.2.408; 10.1101/gr.2596504; 10.1038/nature04728; 10.1021/cr078224o; 10.1124/jpet.111.179606; 10.1038/s41421-022-00412-3; 10.33549/physiolres.931903; 10.1038/s41422-021-00527-4	366	41709	FUNCTION: G-protein coupled receptor for 5-hydroxytryptamine (serotonin) (PubMed:21422162, PubMed:34239069, PubMed:8380639, PubMed:8384716). Also functions as a receptor for various alkaloids and psychoactive substances (PubMed:21422162, PubMed:8380639, PubMed:8384716). Receptor for lasmiditan, a drug for the treatment of acute migraine (PubMed:34239069). Ligand binding causes a conformation change that triggers signaling via guanine nucleotide-binding proteins (G proteins) and modulates the activity of downstream effectors, such as adenylate cyclase (PubMed:34239069). HTR1F is coupled to G(i)/G(o) G alpha proteins and mediates inhibitory neurotransmission by inhibiting adenylate cyclase activity (PubMed:34239069, PubMed:35610220). {ECO:0000269|PubMed:21422162, ECO:0000269|PubMed:34239069, ECO:0000269|PubMed:35610220, ECO:0000269|PubMed:8380639, ECO:0000269|PubMed:8384716}.			3D-structure;Cell membrane;Disulfide bond;G-protein coupled receptor;Glycoprotein;Membrane;Proteomics identification;Receptor;Reference proteome;Transducer;Transmembrane;Transmembrane helix
P30968	GNRHR_HUMAN	Gonadotropin-releasing hormone receptor (GnRH receptor) (GnRH-R)	GNRHR GRHR		1333190; 8386108; 7534732; 9272108; 9259321; 15489334; 10366411; 9371856; 9425890; 10022417; 10084584; 10523035; 11397842; 11318785; 11397871; 11994356; 12679486; 23643382; 25077900	10.1016/0006-291x(92)91556-6; 10.1016/0303-7207(93)90278-r; 10.1016/0303-7207(94)90196-1; 10.1530/eje.0.1370183; 10.1210/mend.11.9.9966; 10.1101/gr.2596504; 10.1530/eje.0.1400561; 10.1056/nejm199711273372205; 10.1038/ng0198-14; 10.1210/jcem.84.2.5449; 10.1210/jcem.84.3.5518; 10.1210/jcem.84.10.6042; 10.1210/jcem.86.6.7542; 10.1046/j.1365-2265.2001.01211.x; 10.1210/jcem.86.6.7551; 10.1210/jcem.87.5.8386; 10.1210/jc.2002-020005; 10.1016/j.ajhg.2013.04.008; 10.1210/jc.2014-2110	328	37731	FUNCTION: Receptor for gonadotropin releasing hormone (GnRH) that mediates the action of GnRH to stimulate the secretion of the gonadotropic hormones luteinizing hormone (LH) and follicle-stimulating hormone (FSH). This receptor mediates its action by association with G-proteins that activate a phosphatidylinositol-calcium second messenger system. Isoform 2 may act as an inhibitor of GnRH-R signaling.			3D-structure;Alternative splicing;Cell membrane;Disease variant;Disulfide bond;G-protein coupled receptor;Glycoprotein;Hypogonadotropic hypogonadism;Membrane;Receptor;Reference proteome;Transducer;Transmembrane;Transmembrane helix
P30988	CALCR_HUMAN	Calcitonin receptor (CT-R)	CALCR		1331173; 8078488; 7588285; 8143880; 10570950; 15563840; 14702039; 12853948; 12690205; 15489334; 15340161; 7720653; 7733946; 7476993; 10860825; 15086532; 9675109; 22946511; 32035902; 35324283; 38603770; 9571205; 9817931	10.1172/jci116046; 10.1210/endo.136.12.7588285; 10.1016/0014-5793(94)80503-2; 10.1016/s0014-5793(99)01176-x; 10.1016/j.gene.2004.08.019; 10.1038/ng1285; 10.1038/nature01782; 10.1126/science.1083423; 10.1101/gr.2596504; 10.1110/ps.04682504; 10.1210/endo.136.5.7720653; 10.1006/bbrc.1995.1562; 10.1210/mend.9.8.7476993; 10.1006/bbrc.2000.2842; 10.1111/j.1471-4159.2004.02411.x; 10.1006/bbrc.1998.8880; 10.1111/j.1476-5381.2012.02197.x; 10.1016/j.jmb.2020.01.028; 10.1126/science.abm9609; 10.1021/acs.biochem.4c00114; 10.1006/bbrc.1998.8445; 10.1093/hmg/7.13.2129	474	55345	FUNCTION: G protein-coupled receptor activated by ligand peptides amylin (IAPP), calcitonin (CT/CALCA) and calcitonin gene-related peptide type 1 (CGRP1/CALCA) (PubMed:35324283, PubMed:38603770). CALCR interacts with receptor-activity-modifying proteins RAMP1, 2 and 3 to form receptor complexes AMYR1, 2 and 3, respectively (PubMed:35324283, PubMed:38603770). IAPP, CT and CGRP1 activate CALCR and AMYRs with distinct modes of receptor activation resulting in specific phenotypes (PubMed:35324283, PubMed:38603770). Ligand binding causes a conformation change that triggers signaling via guanine nucleotide-binding proteins (G proteins) and modulates the activity of downstream effectors. Activates cAMP-dependent pathway (PubMed:35324283, PubMed:7476993). {ECO:0000269|PubMed:35324283, ECO:0000269|PubMed:38603770, ECO:0000269|PubMed:7476993}.; FUNCTION: [Isoform 2]: Non-functional protein. Unable to couple to G proteins and activate adenylyl cyclase (PubMed:7476993). Does not undergo receptor internalization following ligand binding (PubMed:7476993). {ECO:0000269|PubMed:7476993}.			3D-structure;Alternative promoter usage;Alternative splicing;Cell membrane;Direct protein sequencing;Disulfide bond;G-protein coupled receptor;Glycoprotein;Membrane;Proteomics identification;Receptor;Reference proteome;Signal;Transducer;Transmembrane;Transmembrane helix
P30989	NTR1_HUMAN	Neurotensin receptor type 1 (NT-R-1) (NTR1) (High-affinity levocabastine-insensitive neurotensin receptor) (NTRH)	NTSR1 NTRR	PTM: N-glycosylated. {ECO:0000269|PubMed:21725197}.; PTM: Palmitoylated; this is required for normal localization at membrane rafts and normal GNA11-mediated activation of down-stream signaling cascades. The palmitoylation level increases in response to neurotensin treatment. {ECO:0000269|PubMed:21725197}.	8381365; 11780052; 20048080; 21725197; 23140271	10.1016/0014-5793(93)81509-x; 10.1038/414865a; 10.1158/0008-5472.can-09-1252; 10.4161/cbt.12.5.15984; 10.1080/07391102.2012.736776	418	46259	FUNCTION: G-protein coupled receptor for the tridecapeptide neurotensin (NTS) (PubMed:21725197, PubMed:23140271, PubMed:8381365). Signaling is effected via G proteins that activate a phosphatidylinositol-calcium second messenger system. Signaling leads to the activation of downstream MAP kinases and protects cells against apoptosis (PubMed:21725197). {ECO:0000269|PubMed:21725197, ECO:0000269|PubMed:23140271, ECO:0000269|PubMed:8381365}.			3D-structure;Cell membrane;Disulfide bond;G-protein coupled receptor;Glycoprotein;Lipoprotein;Membrane;Palmitate;Proteomics identification;Receptor;Reference proteome;Transducer;Transmembrane;Transmembrane helix
P31321	KAP1_HUMAN	cAMP-dependent protein kinase type I-beta regulatory subunit	PRKAR1B	PTM: The pseudophosphorylation site binds to the substrate-binding region of the catalytic chain, resulting in the inhibition of its activity.	1708242; 7925653; 14702039; 15489334; 16777052; 18691976; 18669648; 19690332; 20819953; 23115245; 23186163; 24275569; 33833410	10.1016/0006-291x(91)90904-l; 10.1006/excr.1994.1297; 10.1038/ng1285; 10.1101/gr.2596504; 10.1016/j.ab.2006.05.024; 10.1016/j.molcel.2008.07.007; 10.1073/pnas.0805139105; 10.1126/scisignal.2000007; 10.1074/jbc.m110.155150; 10.1074/jbc.m112.395970; 10.1021/pr300630k; 10.1016/j.jprot.2013.11.014; 10.1038/s41436-021-01152-7	381	43073	FUNCTION: Regulatory subunit of the cAMP-dependent protein kinases involved in cAMP signaling in cells. {ECO:0000269|PubMed:20819953}.			3D-structure;cAMP;cAMP-binding;Cell membrane;Disease variant;Disulfide bond;Intellectual disability;Membrane;Methylation;Nitration;Nucleotide-binding;Phosphoprotein;Proteomics identification;Reference proteome;Repeat
P31323	KAP3_HUMAN	cAMP-dependent protein kinase type II-beta regulatory subunit	PRKAR2B	PTM: Phosphorylated by the activated catalytic chain.	2851102; 14702039; 12690205; 18318008; 19413330; 19690332; 21269460; 21423175; 21406692; 23186163; 25920809; 33058759	10.1210/mend-2-12-1364; 10.1038/ng1285; 10.1126/science.1083423; 10.1002/pmic.200700884; 10.1021/ac9004309; 10.1126/scisignal.2000007; 10.1186/1752-0509-5-17; 10.1038/ncb2209; 10.1126/scisignal.2001570; 10.1021/pr300630k; 10.1016/j.bbamcr.2015.04.013; 10.1016/j.ajhg.2020.09.005	418	46302	FUNCTION: Regulatory subunit of the cAMP-dependent protein kinases involved in cAMP signaling in cells. Type II regulatory chains mediate membrane association by binding to anchoring proteins, including the MAP2 kinase.			cAMP;cAMP-binding;Cell membrane;Cytoplasm;Membrane;Nucleotide-binding;Phosphoprotein;Proteomics identification;Reference proteome;Repeat
P31327	CPSM_HUMAN	Carbamoyl-phosphate synthase [ammonia], mitochondrial (EC 6.3.4.16) (Carbamoyl-phosphate synthetase I) (CPSase I)	CPS1	PTM: Undergoes proteolytic cleavage in the C-terminal region corresponding to the loss of approximately 12 AA residues from the C-terminus. {ECO:0000269|PubMed:23649895}.; PTM: Succinylated at Lys-287 and Lys-1291. Desuccinylated at Lys-1291 by SIRT5, leading to activation (By similarity). {ECO:0000250|UniProtKB:Q8C196}.; PTM: Glutarylated. Glutarylation levels increase during fasting. Deglutarylated by SIRT5 at Lys-55, Lys-219, Lys-412, Lys-889, Lys-892, Lys-915, Lys-1360 and Lys-1486, leading to activation. {ECO:0000269|PubMed:24703693}.	1840546; 9711878; 12853138; 12955727; 12655559; 14702039; 15815621; 15489334; 17974005; 19754428; 21269460; 22002106; 23186163; 24703693; 24275569; 11388595; 11474210; 11407344; 15617192; 15164414; 16737834; 17310273; 20578160; 20520828; 21120950; 21767969; 22173106; 23649895; 24237036; 24813853; 26440671; 27535533	10.1016/0378-1119(91)90336-a; 10.1002/(sici)1098-1004(1998)12:3<206::aid-humu8>3.0.co;2-e; 10.1016/s0378-1119(03)00528-6; 10.1002/humu.9184; 10.1002/humu.9118; 10.1038/ng1285; 10.1038/nature03466; 10.1101/gr.2596504; 10.1186/1471-2164-8-399; 10.1042/bj20090888; 10.1186/1752-0509-5-17; 10.1074/mcp.m111.013680; 10.1021/pr300630k; 10.1016/j.cmet.2014.03.014; 10.1016/j.jprot.2013.11.014; 10.1007/s004310100725; 10.1159/000053360; 10.1056/nejm200106143442404; 10.1023/b:boli.0000045842.59768.ea; 10.1002/pd.884; 10.1016/j.ymgme.2006.04.006; 10.1007/s10038-007-0122-9; 10.1002/humu.21272; 10.1371/journal.pone.0010792; 10.1002/humu.21406; 10.1016/j.ymgme.2011.06.022; 10.1016/j.gene.2011.11.052; 10.1002/humu.22349; 10.1021/pr400544j; 10.1016/j.ymgme.2014.04.003; 10.1007/s00431-015-2644-z; 10.1038/nature19057	1500	164939	FUNCTION: Involved in the urea cycle of ureotelic animals where the enzyme plays an important role in removing excess ammonia from the cell.			3D-structure;Acetylation;Allosteric enzyme;Alternative splicing;ATP-binding;Cell membrane;Disease variant;Glycoprotein;Ligase;Membrane;Mitochondrion;Nucleotide-binding;Nucleus;Phosphoprotein;Proteomics identification;Reference proteome;Repeat;Transit peptide;Urea cycle
P31358	CD52_HUMAN	CAMPATH-1 antigen (CDw52) (Cambridge pathology 1 antigen) (Epididymal secretory protein E5) (Human epididymis-specific protein 5) (He5) (CD antigen CD52)	CD52 CDW52 HE5		1711975; 8418821; 16710414; 15489334; 7688956	10.1002/eji.1830210714; 10.1002/mrd.1080340103; 10.1038/nature04727; 10.1101/gr.2596504; 10.1042/bj2930633	61	6614	FUNCTION: May play a role in carrying and orienting carbohydrate, as well as having a more specific role.			3D-structure;Cell membrane;Direct protein sequencing;Glycoprotein;GPI-anchor;Lipoprotein;Membrane;Reference proteome;Signal
P31391	SSR4_HUMAN	Somatostatin receptor type 4 (SS-4-R) (SS4-R) (SS4R) (SST4)	SSTR4		8512564; 8483934; 8373420; 8100352; 11780052; 15489334	10.1006/bbrc.1993.1673; 10.1073/pnas.90.9.4196; 10.1006/bbrc.1993.2122; 10.1038/414865a; 10.1101/gr.2596504	388	42003	FUNCTION: Receptor for somatostatin-14. The activity of this receptor is mediated by G proteins which inhibits adenylyl cyclase. It is functionally coupled not only to inhibition of adenylate cyclase, but also to activation of both arachidonate release and mitogen-activated protein (MAP) kinase cascade. Mediates antiproliferative action of somatostatin in tumor cells.			3D-structure;Cell membrane;Disulfide bond;G-protein coupled receptor;Glycoprotein;Lipoprotein;Membrane;Palmitate;Receptor;Reference proteome;Transducer;Transmembrane;Transmembrane helix
P31639	SC5A2_HUMAN	Sodium/glucose cotransporter 2 (Na(+)/glucose cotransporter 2) (Low affinity sodium-glucose cotransporter) (Solute carrier family 5 member 2)	SLC5A2 SGLT2		1415574; 15616553; 15489334; 28592437; 20980548; 34880493; 37217492; 38057552; 14614622	10.1152/ajprenal.1992.263.3.f459; 10.1038/nature03187; 10.1101/gr.2596504; 10.1152/ajprenal.00628.2016; 10.1152/ajpcell.00388.2010; 10.1038/s41586-021-04212-9; 10.1038/s41467-023-38720-1; 10.1038/s41594-023-01134-0; 10.1007/s00439-003-1054-x	672	72897	FUNCTION: Electrogenic Na(+)-coupled sugar symporter that actively transports D-glucose at the plasma membrane, with a Na(+) to sugar coupling ratio of 1:1 (PubMed:20980548, PubMed:28592437, PubMed:34880493, PubMed:37217492, PubMed:38057552). Transporter activity is driven by a transmembrane Na(+) electrochemical gradient set by the Na(+)/K(+) pump (PubMed:20980548, PubMed:28592437, PubMed:34880493). Unlike SLC5A1/SGLT1, requires the auxiliary protein PDZK1IP1/MAP17 for full transporter activity (PubMed:37217492). Has a primary role in D-glucose reabsorption from glomerular filtrate across the brush border of the early proximal tubules of the kidney (By similarity). {ECO:0000250|UniProtKB:Q923I7, ECO:0000269|PubMed:20980548, ECO:0000269|PubMed:28592437, ECO:0000269|PubMed:34880493, ECO:0000269|PubMed:37217492, ECO:0000269|PubMed:38057552}.			3D-structure;Alternative splicing;Cell membrane;Disease variant;Disulfide bond;Glycoprotein;Ion transport;Membrane;Metal-binding;Proteomics identification;Reference proteome;Sodium;Sodium transport;Sugar transport;Symport;Transmembrane;Transmembrane helix;Transport
P31641	SC6A6_HUMAN	Sodium- and chloride-dependent taurine transporter (Solute carrier family 6 member 6)	SLC6A6	PTM: Taurine transport activity is down-regulated upon Ser-322 phosphorylation. {ECO:0000250|UniProtKB:Q00589}.	8382624; 8010975; 8654117; 16641997; 15489334; 19349973; 31345061; 31903486	10.1016/0014-5793(93)80008-i; 10.1042/bj3000893; 10.3109/02713689609007631; 10.1038/nature04728; 10.1101/gr.2596504; 10.1038/nbt.1532; 10.1096/fj.201900914rr; 10.1093/hmg/ddz303	620	69830	FUNCTION: Mediates sodium- and chloride-dependent transport of taurine (PubMed:31345061, PubMed:31903486, PubMed:8010975, PubMed:8382624, PubMed:8654117). Mediates transport of beta-alanine (PubMed:8010975). Can also mediate transport of hypotaurine and gamma-aminobutyric acid (GABA) (By similarity). {ECO:0000250|UniProtKB:O35316, ECO:0000269|PubMed:31345061, ECO:0000269|PubMed:31903486, ECO:0000269|PubMed:8010975, ECO:0000269|PubMed:8382624, ECO:0000269|PubMed:8654117}.; FUNCTION: Sodium-dependent taurine and beta-alanine transporter. Chloride ions are necessary for optimal uptake. {ECO:0000269|PubMed:31345061, ECO:0000269|PubMed:31903486, ECO:0000269|PubMed:8382624}.			3D-structure;Alternative splicing;Cardiomyopathy;Cell membrane;Disease variant;Glycoprotein;Membrane;Neurotransmitter transport;Phosphoprotein;Proteomics identification;Reference proteome;Symport;Transmembrane;Transmembrane helix;Transport
P31644	GBRA5_HUMAN	Gamma-aminobutyric acid receptor subunit alpha-5 (GABA(A) receptor subunit alpha-5) (GABAAR subunit alpha-5)	GABRA5		1321750; 8388764; 14702039; 15489334; 9205108; 14993607; 17370265; 30140029; 29961870; 31056671	10.1042/bst020018s; 10.1093/hmg/2.2.183; 10.1038/ng1285; 10.1101/gr.2596504; 10.1006/geno.1997.4770; 10.1073/pnas.0307231101; 10.1002/pmic.200600410; 10.1038/s41422-018-0077-8; 10.1093/brain/awy171; 10.1093/brain/awz123	462	52146	FUNCTION: Alpha subunit of the heteropentameric ligand-gated chloride channel gated by gamma-aminobutyric acid (GABA), a major inhibitory neurotransmitter in the brain (PubMed:14993607, PubMed:29961870, PubMed:30140029, PubMed:31056671). GABA-gated chloride channels, also named GABA(A) receptors (GABAAR), consist of five subunits arranged around a central pore and contain GABA active binding site(s) located at the alpha and beta subunit interface(s) (PubMed:30140029). When activated by GABA, GABAARs selectively allow the flow of chloride anions across the cell membrane down their electrochemical gradient (PubMed:14993607, PubMed:30140029). GABAARs containing alpha-5/GABRA5 subunits are mainly extrasynaptic and contribute to the tonic GABAergic inhibition in the hippocampus (By similarity). Extrasynaptic alpha-5-containing GABAARs in CA1 pyramidal neurons play a role in learning and memory processes (By similarity). {ECO:0000250|UniProtKB:Q8BHJ7, ECO:0000269|PubMed:14993607, ECO:0000269|PubMed:29961870, ECO:0000269|PubMed:30140029, ECO:0000269|PubMed:31056671}.			3D-structure;Cell membrane;Chloride;Chloride channel;Disease variant;Disulfide bond;Epilepsy;Glycoprotein;Ion channel;Ion transport;Isopeptide bond;Ligand-gated ion channel;Membrane;Postsynaptic cell membrane;Proteomics identification;Receptor;Reference proteome;Signal;Synapse;Transmembrane;Transmembrane helix;Transport;Ubl conjugation
P31645	SC6A4_HUMAN	Sodium-dependent serotonin transporter (SERT) (5HT transporter) (5HTT) (Solute carrier family 6 member 4)	SLC6A4 HTT SERT	PTM: Phosphorylation at Thr-276 increases 5-HT uptake and is required for cGMP-mediated SERT regulation. {ECO:0000269|PubMed:17913921, ECO:0000269|PubMed:21992875}.	8452685; 7681602; 7684072; 16601320; 15489334; 14702039; 10407194; 16803896; 16870614; 17506858; 17913921; 18227069; 31201246; 19270731; 30707744; 18317590; 21730057; 21992875; 27756841; 27049939; 34851672; 10391209; 14593431; 12869649; 12869766; 15108187; 15995945; 15635638; 18957375; 27111230	10.1007/bf01244919; 10.1073/pnas.90.6.2542; 10.1111/j.1471-4159.1993.tb03522.x; 10.1101/gr.2596504; 10.1038/ng1285; 10.1016/s0169-328x(99)00178-3; 10.1074/jbc.m603877200; 10.1074/jbc.m602848200; 10.1111/j.1471-4159.2007.04542.x; 10.1523/jneurosci.0034-07.2007; 10.1074/jbc.m706367200; 10.1074/jbc.w119.009467; 10.1371/journal.pone.0004730; 10.1371/journal.pone.0211966; 10.1172/jci33374; 10.1074/jbc.m111.250308; 10.1124/mol.111.073171; 10.1074/jbc.m116.753319; 10.1038/nature17629; 10.1126/sciadv.abl3857; 10.1038/10290; 10.1038/sj.mp.4001365; 10.1124/mol.64.2.440; 10.1126/science.1083968; 10.1002/ajmg.b.20158; 10.1086/432648; 10.1002/ajmg.b.30132; 10.1098/rstb.2008.0143; 10.1172/jci84877	630	70325	FUNCTION: Serotonin transporter that cotransports serotonin with one Na(+) ion in exchange for one K(+) ion and possibly one proton in an overall electroneutral transport cycle. Transports serotonin across the plasma membrane from the extracellular compartment to the cytosol thus limiting serotonin intercellular signaling (PubMed:10407194, PubMed:12869649, PubMed:21730057, PubMed:27049939, PubMed:27756841, PubMed:34851672). Essential for serotonin homeostasis in the central nervous system. In the developing somatosensory cortex, acts in glutamatergic neurons to control serotonin uptake and its trophic functions accounting for proper spatial organization of cortical neurons and elaboration of sensory circuits. In the mature cortex, acts primarily in brainstem raphe neurons to mediate serotonin uptake from the synaptic cleft back into the pre-synaptic terminal thus terminating serotonin signaling at the synapse (By similarity). Modulates mucosal serotonin levels in the gastrointestinal tract through uptake and clearance of serotonin in enterocytes. Required for enteric neurogenesis and gastrointestinal reflexes (By similarity). Regulates blood serotonin levels by ensuring rapid high affinity uptake of serotonin from plasma to platelets, where it is further stored in dense granules via vesicular monoamine transporters and then released upon stimulation (PubMed:17506858, PubMed:18317590). Mechanistically, the transport cycle starts with an outward-open conformation having Na1(+) and Cl(-) sites occupied. The binding of a second extracellular Na2(+) ion and serotonin substrate leads to structural changes to outward-occluded to inward-occluded to inward-open, where the Na2(+) ion and serotonin are released into the cytosol. Binding of intracellular K(+) ion induces conformational transitions to inward-occluded to outward-open and completes the cycle by releasing K(+) possibly together with a proton bound to Asp-98 into the extracellular compartment. Na1(+) and Cl(-) ions remain bound throughout the transport cycle (PubMed:10407194, PubMed:12869649, PubMed:21730057, PubMed:27049939, PubMed:27756841, PubMed:34851672). Additionally, displays serotonin-induced channel-like conductance for monovalent cations, mainly Na(+) ions. The channel activity is uncoupled from the transport cycle and may contribute to the membrane resting potential or excitability (By similarity). {ECO:0000250|UniProtKB:P31652, ECO:0000250|UniProtKB:Q60857, ECO:0000269|PubMed:10407194, ECO:0000269|PubMed:12869649, ECO:0000269|PubMed:17506858, ECO:0000269|PubMed:18317590, ECO:0000269|PubMed:21730057, ECO:0000269|PubMed:27049939, ECO:0000269|PubMed:27756841, ECO:0000269|PubMed:34851672}.		CAUTION: Was reported to interact with VIM, however the paper was retracted as some results and conclusions are not reliable. {ECO:0000269|PubMed:19270731, ECO:0000305|PubMed:30707744}.; CAUTION: Was reported to interact with RAB4 and to be induced by serotonin, however the paper was retracted as some results and conclusions are not reliable. {ECO:0000269|PubMed:18227069, ECO:0000305|PubMed:31201246}.	3D-structure;Alternative splicing;Antiport;Cell junction;Cell membrane;Cell projection;Disulfide bond;Endosome;Glycoprotein;Membrane;Metal-binding;Neurotransmitter transport;Phosphoprotein;Proteomics identification;Reference proteome;Sodium;Synapse;Transmembrane;Transmembrane helix;Transport
P31749	AKT1_HUMAN	RAC-alpha serine/threonine-protein kinase (EC 2.7.11.1) (Protein kinase B) (PKB) (Protein kinase B alpha) (PKB alpha) (Proto-oncogene c-Akt) (RAC-PK-alpha)	AKT1 PKB RAC	PTM: O-GlcNAcylation at Thr-305 and Thr-312 inhibits activating phosphorylation at Thr-308 via disrupting the interaction between AKT1 and PDPK1. O-GlcNAcylation at Ser-473 also probably interferes with phosphorylation at this site. {ECO:0000269|PubMed:14761976, ECO:0000269|PubMed:15047712, ECO:0000269|PubMed:15718470, ECO:0000269|PubMed:16266983, ECO:0000269|PubMed:17013611, ECO:0000269|PubMed:18456494, ECO:0000269|PubMed:20333297, ECO:0000269|PubMed:20481595, ECO:0000269|PubMed:20978158, ECO:0000269|PubMed:21464307, ECO:0000269|PubMed:23799035, ECO:0000269|PubMed:8978681, ECO:0000269|PubMed:9512493, ECO:0000269|PubMed:9736715}.; PTM: Phosphorylation on Thr-308, Ser-473 and Tyr-474 is required for full activity (PubMed:12149249, PubMed:15047712, PubMed:15262962, PubMed:16266983, PubMed:18456494, PubMed:20481595, PubMed:20978158, PubMed:8978681, PubMed:9512493, PubMed:9736715). Phosphorylation of the activation loop at Thr-308 by PDPK1/PDK1 is a prerequisite for full activation (PubMed:9512493). Phosphorylation by mTORC2 in response to growth factors plays a key role in AKT1 activation: mTORC2 phosphorylates different sites depending on the context, such as Thr-450, Ser-473, Ser-477 or Thr-479, thereby facilitating subsequent phosphorylation of the activation loop by PDPK1/PDK1 (PubMed:15718470, PubMed:24670654). Phosphorylation at Ser-473 by mTORC2 promotes ubiquitination and degradation by the proteasome (By similarity). Also phosphorylated at Ser-477 and Thr-479 by CDK2, facilitating subsequent phosphorylation of the activation loop by PDPK1/PDK1 (PubMed:24670654). Activated TNK2 phosphorylates it on Tyr-176 resulting in its binding to the anionic plasma membrane phospholipid PA (PubMed:20333297). This phosphorylated form localizes to the cell membrane, where it is targeted by PDPK1 and PDPK2 for further phosphorylations on Thr-308 and Ser-473 leading to its activation (PubMed:20333297). Phosphorylated at Thr-308 and Ser-473 by IKBKE and TBK1 (PubMed:21464307). Ser-473 phosphorylation is enhanced by interaction with AGAP2 isoform 2 (PIKE-A) (PubMed:14761976). Ser-473 phosphorylation is enhanced in focal cortical dysplasias with Taylor-type balloon cells (PubMed:17013611). Ser-473 phosphorylation is enhanced by signaling through activated FLT3 (PubMed:16266983). Ser-473 is dephosphorylated by PHLPP (PubMed:28147277). Dephosphorylated at Thr-308 and Ser-473 by PP2A phosphatase (PubMed:21329884). The phosphorylated form of PPP2R5B is required for bridging AKT1 with PP2A phosphatase (PubMed:21329884). Ser-473 is dephosphorylated by CPPED1, leading to termination of signaling (PubMed:23799035). AIM2 acts as an inhibitor of AKT1 by inhibiting phosphorylation Ser-473: AIM2 acts both by inhibiting the activity of PRKDC/DNA-PK kinase and promoting dephosphorylation by PP2A phosphatase (By similarity). {ECO:0000250|UniProtKB:P31750, ECO:0000269|PubMed:12149249, ECO:0000269|PubMed:14761976, ECO:0000269|PubMed:15047712, ECO:0000269|PubMed:15262962, ECO:0000269|PubMed:15718470, ECO:0000269|PubMed:16266983, ECO:0000269|PubMed:17013611, ECO:0000269|PubMed:18456494, ECO:0000269|PubMed:20333297, ECO:0000269|PubMed:20481595, ECO:0000269|PubMed:20978158, ECO:0000269|PubMed:21329884, ECO:0000269|PubMed:21464307, ECO:0000269|PubMed:23799035, ECO:0000269|PubMed:24670654, ECO:0000269|PubMed:28147277, ECO:0000269|PubMed:8978681, ECO:0000269|PubMed:9512493, ECO:0000269|PubMed:9736715}.; PTM: Ubiquitinated; undergoes both 'Lys-48'- and 'Lys-63'-linked polyubiquitination. TRAF6-induced 'Lys-63'-linked AKT1 ubiquitination is critical for phosphorylation and activation (PubMed:19713527). When ubiquitinated, it translocates to the plasma membrane, where it becomes phosphorylated (PubMed:20059950). When fully phosphorylated and translocated into the nucleus, undergoes 'Lys-48'-polyubiquitination catalyzed by TTC3, leading to its degradation by the proteasome (PubMed:20059950). Also ubiquitinated by TRIM13 leading to its proteasomal degradation (PubMed:21333377). Phosphorylated, undergoes 'Lys-48'-linked polyubiquitination preferentially at Lys-284 catalyzed by MUL1, leading to its proteasomal degradation (PubMed:22410793). Ubiquitinated via 'Lys-48'-linked polyubiquitination by ZNRF1, leading to its degradation by the proteasome (By similarity). {ECO:0000250|UniProtKB:P31750, ECO:0000269|PubMed:19713527, ECO:0000269|PubMed:20059950, ECO:0000269|PubMed:21333377, ECO:0000269|PubMed:22410793}.; PTM: Acetylated on Lys-14 and Lys-20 by the histone acetyltransferases EP300 and KAT2B. Acetylation results in reduced phosphorylation and inhibition of activity. Deacetylated at Lys-14 and Lys-20 by SIRT1. SIRT1-mediated deacetylation relieves the inhibition. {ECO:0000269|PubMed:21775285}.; PTM: Cleavage by caspase-3/CASP3 (By similarity). Cleaved at the caspase-3 consensus site Asp-462 during apoptosis, resulting in down-regulation of the AKT signaling pathway and decreased cell survival (PubMed:23152800). {ECO:0000250|UniProtKB:P31750, ECO:0000269|PubMed:23152800}.	1851997; 11508278; 14702039; 19054851; 12508121; 15489334; 1718748; 1533586; 9829964; 9736715; 8978681; 9512493; 10358075; 10576742; 10926925; 10983986; 10716693; 11154276; 11598301; 11994271; 12042314; 12149249; 12150915; 11839817; 12172553; 12244301; 12878163; 14761976; 15047712; 15262962; 14749367; 15118108; 16266983; 16139227; 15861136; 15718470; 17013611; 16792529; 16417524; 17081983; 16540465; 16982699; 17932490; 17726016; 18507042; 18669648; 20059950; 19592491; 19934221; 19713527; 20086174; 19940129; 27825096; 20682768; 20471940; 20231902; 37490513; 20333297; 21269460; 21333377; 21329884; 23251525; 23152800; 23186163; 23676467; 15526160; 11882383; 20978158; 21620960; 21432781; 21464307; 21775285; 22410793; 22629392; 23799035; 23431171; 23300339; 24275569; 24670654; 26440888; 24784001; 28147277; 29343641; 30504268; 31204173; 31548394; 32322062; 32228865; 33594058; 12176338; 12964941; 18456494; 20810279; 20481595; 20886116; 21392984; 17611497; 18954143; 21793738; 23246288	10.1073/pnas.88.10.4171; 10.1007/s001250100577; 10.1038/ng1285; 10.1038/nmeth.1273; 10.1038/nature01348; 10.1101/gr.2596504; 10.1111/j.1432-1033.1991.tb16305.x; 10.1074/jbc.273.49.32377; 10.1073/pnas.95.19.11211; 10.1002/j.1460-2075.1996.tb01045.x; 10.1042/bj3310299; 10.1074/jbc.274.24.17179; 10.1126/science.286.5445.1741; 10.1074/jbc.m001753200; 10.1016/s1097-2765(00)00039-3; 10.1073/pnas.97.7.3028; 10.1128/mcb.21.3.893-901.2001; 10.1126/science.1062030; 10.1074/jbc.c200198200; 10.1074/jbc.m203668200; 10.1074/jbc.m203387200; 10.1016/s1097-2765(02)00568-3; 10.1128/mcb.22.5.1513-1525.2002; 10.1038/ncb839; 10.1038/nm759; 10.1016/s0014-4827(03)00206-4; 10.1074/jbc.m312175200; 10.1074/jbc.m314192200; 10.1074/jbc.m406731200; 10.1128/mcb.24.4.1493-1504.2004; 10.1073/pnas.0400921101; 10.1158/0008-5472.can-05-0422; 10.1016/j.devcel.2005.08.001; 10.1038/sj.emboj.7600648; 10.1126/science.1106148; 10.1007/s00401-006-0128-y; 10.1042/bj20060511; 10.1042/bj20051794; 10.1016/j.cell.2006.09.026; 10.1074/jbc.m601384200; 10.1128/mcb.00201-06; 10.1038/sj.emboj.7601872; 10.1074/jbc.m704542200; 10.1073/pnas.0805139105; 10.1016/j.devcel.2009.09.007; 10.1074/jbc.m109.026237; 10.1242/jcs.053728; 10.1126/science.1175065; 10.1158/0008-5472.can-09-3147; 10.1074/jbc.m109.059675; 10.1074/jbc.a109.059675; 10.1074/jbc.m110.122044; 10.1016/j.molcel.2010.02.031; 10.1371/journal.pone.0009616; 10.1371/journal.pone.0289329; 10.1371/journal.pone.0009646; 10.1186/1752-0509-5-17; 10.1016/j.ejcb.2010.12.001; 10.1016/j.molcel.2011.02.007; 10.1371/journal.pone.0051413; 10.1371/journal.pone.0048770; 10.1021/pr300630k; 10.18632/oncotarget.1027; 10.1007/s00018-004-4189-6; 10.1016/s0898-6568(01)00271-6; 10.1158/1535-7163.mct-10-0730; 10.1016/j.cellsig.2011.05.004; 10.14670/hh-26.651; 10.1073/pnas.1016132108; 10.1126/scisignal.2001465; 10.1038/cr.2012.38; 10.1371/journal.pone.0037427; 10.1371/journal.pone.0065679; 10.1073/pnas.1300490110; 10.1126/scisignal.2003295; 10.1016/j.jprot.2013.11.014; 10.1038/nature13079; 10.1016/j.celrep.2015.09.007; 10.1016/j.neo.2014.03.008; 10.1016/j.celrep.2017.01.009; 10.1073/pnas.1705954115; 10.15252/embj.201899435; 10.1016/j.devcel.2019.05.022; 10.1073/pnas.1904774116; 10.1038/s41586-020-2183-2; 10.7554/elife.53430; 10.1038/s41467-021-21206-3; 10.1016/s0960-9822(02)00972-7; 10.1042/bj20031229; 10.1016/j.bmcl.2008.04.034; 10.1016/j.bmcl.2010.08.053; 10.1021/jm1003842; 10.1371/journal.pone.0012913; 10.1016/j.bmcl.2011.02.073; 10.1038/nature05933; 10.1021/bi801683k; 10.1056/nejmoa1104017; 10.1016/j.ajhg.2012.10.021	480	55686	FUNCTION: AKT1 is one of 3 closely related serine/threonine-protein kinases (AKT1, AKT2 and AKT3) called the AKT kinase, and which regulate many processes including metabolism, proliferation, cell survival, growth and angiogenesis (PubMed:11882383, PubMed:15526160, PubMed:15861136, PubMed:21432781, PubMed:21620960, PubMed:31204173). This is mediated through serine and/or threonine phosphorylation of a range of downstream substrates (PubMed:11882383, PubMed:15526160, PubMed:21432781, PubMed:21620960, PubMed:29343641, PubMed:31204173). Over 100 substrate candidates have been reported so far, but for most of them, no isoform specificity has been reported (PubMed:11882383, PubMed:15526160, PubMed:21432781, PubMed:21620960). AKT is responsible of the regulation of glucose uptake by mediating insulin-induced translocation of the SLC2A4/GLUT4 glucose transporter to the cell surface (By similarity). Phosphorylation of PTPN1 at 'Ser-50' negatively modulates its phosphatase activity preventing dephosphorylation of the insulin receptor and the attenuation of insulin signaling (By similarity). Phosphorylation of TBC1D4 triggers the binding of this effector to inhibitory 14-3-3 proteins, which is required for insulin-stimulated glucose transport (PubMed:11994271). AKT also regulates the storage of glucose in the form of glycogen by phosphorylating GSK3A at 'Ser-21' and GSK3B at 'Ser-9', resulting in inhibition of its kinase activity (By similarity). Phosphorylation of GSK3 isoforms by AKT is also thought to be one mechanism by which cell proliferation is driven (By similarity). AKT also regulates cell survival via the phosphorylation of MAP3K5 (apoptosis signal-related kinase) (PubMed:11154276). Phosphorylation of 'Ser-83' decreases MAP3K5 kinase activity stimulated by oxidative stress and thereby prevents apoptosis (PubMed:11154276). AKT mediates insulin-stimulated protein synthesis by phosphorylating TSC2 at 'Ser-939' and 'Thr-1462', thereby activating the mTORC1 signaling pathway, and leading to both phosphorylation of 4E-BP1 and in activation of RPS6KB1 (PubMed:12150915, PubMed:12172553). Also regulates the mTORC1 signaling pathway by catalyzing phosphorylation of CASTOR1 and DEPDC5 (PubMed:31548394, PubMed:33594058). AKT plays a role as key modulator of the AKT-mTOR signaling pathway controlling the tempo of the process of newborn neurons integration during adult neurogenesis, including correct neuron positioning, dendritic development and synapse formation (By similarity). Part of a positive feedback loop of mTORC2 signaling by mediating phosphorylation of MAPKAP1/SIN1, promoting mTORC2 activation (By similarity). AKT is involved in the phosphorylation of members of the FOXO factors (Forkhead family of transcription factors), leading to binding of 14-3-3 proteins and cytoplasmic localization (PubMed:10358075). In particular, FOXO1 is phosphorylated at 'Thr-24', 'Ser-256' and 'Ser-319' (PubMed:10358075). FOXO3 and FOXO4 are phosphorylated on equivalent sites (PubMed:10358075). AKT has an important role in the regulation of NF-kappa-B-dependent gene transcription and positively regulates the activity of CREB1 (cyclic AMP (cAMP)-response element binding protein) (PubMed:9829964). The phosphorylation of CREB1 induces the binding of accessory proteins that are necessary for the transcription of pro-survival genes such as BCL2 and MCL1 (PubMed:9829964). AKT phosphorylates 'Ser-454' on ATP citrate lyase (ACLY), thereby potentially regulating ACLY activity and fatty acid synthesis (By similarity). Activates the 3B isoform of cyclic nucleotide phosphodiesterase (PDE3B) via phosphorylation of 'Ser-273', resulting in reduced cyclic AMP levels and inhibition of lipolysis (By similarity). Phosphorylates PIKFYVE on 'Ser-318', which results in increased PI(3)P-5 activity (By similarity). The Rho GTPase-activating protein DLC1 is another substrate and its phosphorylation is implicated in the regulation cell proliferation and cell growth (By similarity). Signals downstream of phosphatidylinositol 3-kinase (PI(3)K) to mediate the effects of various growth factors such as platelet-derived growth factor (PDGF), epidermal growth factor (EGF), insulin and insulin-like growth factor 1 (IGF1) (PubMed:12176338, PubMed:12964941). AKT mediates the antiapoptotic effects of IGF1 (By similarity). Essential for the SPATA13-mediated regulation of cell migration and adhesion assembly and disassembly (PubMed:19934221). May be involved in the regulation of the placental development (By similarity). Phosphorylates STK4/MST1 at 'Thr-120' and 'Thr-387' leading to inhibition of its: kinase activity, nuclear translocation, autophosphorylation and ability to phosphorylate FOXO3 (PubMed:17726016). Phosphorylates STK3/MST2 at 'Thr-117' and 'Thr-384' leading to inhibition of its: cleavage, kinase activity, autophosphorylation at Thr-180, binding to RASSF1 and nuclear translocation (PubMed:20086174). Phosphorylates SRPK2 and enhances its kinase activity towards SRSF2 and ACIN1 and promotes its nuclear translocation (PubMed:19592491). Phosphorylates RAF1 at 'Ser-259' and negatively regulates its activity (PubMed:10576742). Phosphorylation of BAD stimulates its pro-apoptotic activity (PubMed:10926925). Phosphorylates KAT6A at 'Thr-369' and this phosphorylation inhibits the interaction of KAT6A with PML and negatively regulates its acetylation activity towards p53/TP53 (PubMed:23431171). Phosphorylates palladin (PALLD), modulating cytoskeletal organization and cell motility (PubMed:20471940). Phosphorylates prohibitin (PHB), playing an important role in cell metabolism and proliferation (PubMed:18507042). Phosphorylates CDKN1A, for which phosphorylation at 'Thr-145' induces its release from CDK2 and cytoplasmic relocalization (PubMed:16982699). These recent findings indicate that the AKT1 isoform has a more specific role in cell motility and proliferation (PubMed:16139227). Phosphorylates CLK2 thereby controlling cell survival to ionizing radiation (PubMed:20682768). Phosphorylates PCK1 at 'Ser-90', reducing the binding affinity of PCK1 to oxaloacetate and changing PCK1 into an atypical protein kinase activity using GTP as donor (PubMed:32322062). Also acts as an activator of TMEM175 potassium channel activity in response to growth factors: forms the lysoK(GF) complex together with TMEM175 and acts by promoting TMEM175 channel activation, independently of its protein kinase activity (PubMed:32228865). Acts as a regulator of mitochondrial calcium uptake by mediating phosphorylation of MICU1 in the mitochondrial intermembrane space, impairing MICU1 maturation (PubMed:30504268). Acts as an inhibitor of tRNA methylation by mediating phosphorylation of the N-terminus of METTL1, thereby inhibiting METTL1 methyltransferase activity (PubMed:15861136). In response to LPAR1 receptor pathway activation, phosphorylates Rabin8/RAB3IP which alters its activity and phosphorylates WDR44 which induces WDR44 binding to Rab11, thereby switching Rab11 vesicular function from preciliary trafficking to endocytic recycling (PubMed:31204173). {ECO:0000250|UniProtKB:P31750, ECO:0000250|UniProtKB:P47196, ECO:0000269|PubMed:10358075, ECO:0000269|PubMed:10576742, ECO:0000269|PubMed:10926925, ECO:0000269|PubMed:11154276, ECO:0000269|PubMed:11994271, ECO:0000269|PubMed:12150915, ECO:0000269|PubMed:12172553, ECO:0000269|PubMed:12176338, ECO:0000269|PubMed:12964941, ECO:0000269|PubMed:15861136, ECO:0000269|PubMed:16139227, ECO:0000269|PubMed:16982699, ECO:0000269|PubMed:17726016, ECO:0000269|PubMed:18507042, ECO:0000269|PubMed:19592491, ECO:0000269|PubMed:19934221, ECO:0000269|PubMed:20086174, ECO:0000269|PubMed:20471940, ECO:0000269|PubMed:20682768, ECO:0000269|PubMed:23431171, ECO:0000269|PubMed:30504268, ECO:0000269|PubMed:31204173, ECO:0000269|PubMed:31548394, ECO:0000269|PubMed:32228865, ECO:0000269|PubMed:32322062, ECO:0000269|PubMed:33594058, ECO:0000269|PubMed:9829964, ECO:0000303|PubMed:11882383, ECO:0000303|PubMed:15526160, ECO:0000303|PubMed:21432781, ECO:0000303|PubMed:21620960}.		CAUTION: PUBMED:20231902 has been retracted because there was evidence of data fabrication and/or falsification in multiple figure panels. {ECO:0000305|PubMed:20231902, ECO:0000305|PubMed:37490513}.; CAUTION: PUBMED:19940129 has been retracted because the same data were used to represent different experimental conditions. {ECO:0000305|PubMed:19940129, ECO:0000305|PubMed:27825096}.; CAUTION: In light of strong homologies in the primary amino acid sequence, the 3 AKT kinases were long surmised to play redundant and overlapping roles. More recent studies has brought into question the redundancy within AKT kinase isoforms and instead pointed to isoform specific functions in different cellular events and diseases. AKT1 is more specifically involved in cellular survival pathways, by inhibiting apoptotic processes; whereas AKT2 is more specific for the insulin receptor signaling pathway. Moreover, while AKT1 and AKT2 are often implicated in many aspects of cellular transformation, the 2 isoforms act in a complementary opposing manner. The role of AKT3 is less clear, though it appears to be predominantly expressed in brain. {ECO:0000305}.	3D-structure;Acetylation;Alternative splicing;Apoptosis;ATP-binding;Carbohydrate metabolism;Cell membrane;Cytoplasm;Developmental protein;Disease variant;Disulfide bond;Glucose metabolism;Glycogen biosynthesis;Glycogen metabolism;Glycoprotein;Isopeptide bond;Kinase;Membrane;Mitochondrion;Neurogenesis;Nucleotide-binding;Nucleus;Phosphoprotein;Proteomics identification;Proto-oncogene;Reference proteome;Serine/threonine-protein kinase;Sugar transport;Transferase;Translation regulation;Transport;Ubl conjugation
P31751	AKT2_HUMAN	RAC-beta serine/threonine-protein kinase (EC 2.7.11.1) (Protein kinase Akt-2) (Protein kinase B beta) (PKB beta) (RAC protein kinase beta) (RAC-PK-beta)	AKT2	PTM: Phosphorylation on Thr-309 and Ser-474 is required for full activity (PubMed:12086620, PubMed:12434148, PubMed:15890450, PubMed:20059950). Phosphorylation of the activation loop at Thr-309 by PDPK1/PDK1 is a prerequisite for full activation (By similarity). Phosphorylated and activated by PDPK1/PDK1 in the presence of phosphatidylinositol 3,4,5-trisphosphate (PubMed:9512493). Phosphorylation by mTORC2 in response to growth factors plays a key role in AKT1 activation: mTORC2 phosphorylates different sites depending on the context, such as Ser-474 or Ser-478, thereby facilitating subsequent phosphorylation of the activation loop by PDPK1/PDK1 (By similarity). {ECO:0000250|UniProtKB:Q60823, ECO:0000269|PubMed:12086620, ECO:0000269|PubMed:12434148, ECO:0000269|PubMed:15890450, ECO:0000269|PubMed:20059950, ECO:0000269|PubMed:9512493}.; PTM: Ubiquitinated; undergoes both 'Lys-48'- and 'Lys-63'-linked polyubiquitination. TRAF6 catalyzes 'Lys-63'-linked AKT2 ubiquitination; this modification may be important for AKT2 recruitment to the plasma membrane and for AKT2 activating phosphorylation (PubMed:19713527). When phosphorylated, undergoes 'Lys-48'-polyubiquitination catalyzed by TTC3 in the nucleus, leading to its degradation by the proteasome (PubMed:20059950). {ECO:0000269|PubMed:19713527, ECO:0000269|PubMed:20059950}.; PTM: O-GlcNAcylation at Thr-306 and Thr-313 inhibits activating phosphorylation at Thr-309 via the disruption of the interaction between AKT and PDPK1/PDK1. {ECO:0000250|UniProtKB:P31749}.	1801921; 1409633; 14702039; 15057824; 15489334; 9512493; 10983986; 15890450; 16792529; 16540465; 17565718; 18669648; 20059950; 19690332; 19713527; 20167810; 21269460; 21620960; 21432781; 22223895; 23444369; 23186163; 24275569; 31204173; 12086620; 12434148; 12517337; 14755158; 17275837; 18800763; 19179070; 15166380; 17344846; 19164855; 21979934	10.1091/mbc.2.12.1001; 10.1073/pnas.89.19.9267; 10.1038/ng1285; 10.1038/nature02399; 10.1101/gr.2596504; 10.1042/bj3310299; 10.1016/s1097-2765(00)00039-3; 10.1016/j.bbagen.2005.04.002; 10.1042/bj20060511; 10.1074/jbc.m601384200; 10.1002/jcp.21177; 10.1073/pnas.0805139105; 10.1016/j.devcel.2009.09.007; 10.1126/scisignal.2000007; 10.1126/science.1175065; 10.1093/neuonc/nop026; 10.1186/1752-0509-5-17; 10.1016/j.cellsig.2011.05.004; 10.14670/hh-26.651; 10.1074/mcp.m111.015131; 10.1242/jcs.118992; 10.1021/pr300630k; 10.1016/j.jprot.2013.11.014; 10.1016/j.devcel.2019.05.022; 10.1016/s1097-2765(02)00550-6; 10.1038/nsb870; 10.1016/s0969-2126(02)00937-1; 10.1023/b:jnmr.0000013836.62154.c2; 10.1016/j.jmb.2007.01.004; 10.1021/jm8004527; 10.1016/j.bmcl.2009.01.002; 10.1126/science.1096706; 10.1038/nature05610; 10.1172/jci37432; 10.1126/science.1210878	481	55769	FUNCTION: Serine/threonine kinase closely related to AKT1 and AKT3. All 3 enzymes, AKT1, AKT2 and AKT3, are collectively known as AKT kinase. AKT regulates many processes including metabolism, proliferation, cell survival, growth and angiogenesis, through the phosphorylation of a range of downstream substrates. Over 100 substrates have been reported so far, although for most of them, the precise AKT kinase catalyzing the reaction was not specified. AKT regulates glucose uptake by mediating insulin-induced translocation of the SLC2A4/GLUT4 glucose transporter to the cell surface. Phosphorylation of PTPN1 at 'Ser-50' negatively modulates its phosphatase activity preventing dephosphorylation of the insulin receptor and the attenuation of insulin signaling. Phosphorylation of TBC1D4 triggers the binding of this effector to inhibitory 14-3-3 proteins, which is required for insulin-stimulated glucose transport. AKT also regulates the storage of glucose in the form of glycogen by phosphorylating GSK3A at 'Ser-21' and GSK3B at 'Ser-9', resulting in inhibition of its kinase activity. Phosphorylation of GSK3 isoforms by AKT is also thought to be one mechanism by which cell proliferation is driven. AKT also regulates cell survival via the phosphorylation of MAP3K5 (apoptosis signal-related kinase). Phosphorylation of 'Ser-83' decreases MAP3K5 kinase activity stimulated by oxidative stress and thereby prevents apoptosis. AKT mediates insulin-stimulated protein synthesis by phosphorylating TSC2 at 'Ser-939' and 'Thr-1462', thereby activating mTORC1 signaling and leading to both phosphorylation of 4E-BP1 and in activation of RPS6KB1. AKT is involved in the phosphorylation of members of the FOXO factors (Forkhead family of transcription factors), leading to binding of 14-3-3 proteins and cytoplasmic localization. In particular, FOXO1 is phosphorylated at 'Thr-24', 'Ser-256' and 'Ser-319'. FOXO3 and FOXO4 are phosphorylated on equivalent sites. AKT has an important role in the regulation of NF-kappa-B-dependent gene transcription and positively regulates the activity of CREB1 (cyclic AMP (cAMP)-response element binding protein). The phosphorylation of CREB1 induces the binding of accessory proteins that are necessary for the transcription of pro-survival genes such as BCL2 and MCL1. AKT phosphorylates 'Ser-454' on ATP citrate lyase (ACLY), thereby potentially regulating ACLY activity and fatty acid synthesis. Activates the 3B isoform of cyclic nucleotide phosphodiesterase (PDE3B) via phosphorylation of 'Ser-273', resulting in reduced cyclic AMP levels and inhibition of lipolysis. Phosphorylates PIKFYVE on 'Ser-318', which results in increased PI(3)P-5 activity. The Rho GTPase-activating protein DLC1 is another substrate and its phosphorylation is implicated in the regulation cell proliferation and cell growth. AKT plays a role as key modulator of the AKT-mTOR signaling pathway controlling the tempo of the process of newborn neurons integration during adult neurogenesis, including correct neuron positioning, dendritic development and synapse formation. Signals downstream of phosphatidylinositol 3-kinase (PI(3)K) to mediate the effects of various growth factors such as platelet-derived growth factor (PDGF), epidermal growth factor (EGF), insulin and insulin-like growth factor 1 (IGF1). AKT mediates the antiapoptotic effects of IGF1. Essential for the SPATA13-mediated regulation of cell migration and adhesion assembly and disassembly. May be involved in the regulation of the placental development (PubMed:21432781, PubMed:21620960). In response to lysophosphatidic acid stimulation, inhibits the ciliogenesis cascade. In this context, phosphorylates WDR44, hence stabilizing its interaction with Rab11 and preventing the formation of the ciliogenic Rab11-FIP3-RAB3IP complex. Also phosphorylates RAB3IP/Rabin8, thus may affect RAB3IP guanine nucleotide exchange factor (GEF) activity toward Rab8, which is important for cilia growth (PubMed:31204173). Phosphorylates PKP1, facilitating its interaction with YWHAG and translocation to the nucleus, ultimately resulting in a reduction in keratinocyte intercellular adhesion (By similarity). Phosphorylation of PKP1 increases PKP1 protein stability, translocation to the cytoplasm away from desmosome plaques and PKP1-driven cap-dependent translation (PubMed:23444369). {ECO:0000250|UniProtKB:Q60823, ECO:0000269|PubMed:23444369, ECO:0000269|PubMed:31204173, ECO:0000303|PubMed:21432781, ECO:0000303|PubMed:21620960}.; FUNCTION: Several AKT2-specific substrates have been identified, including ANKRD2, C2CD5, CLK2 and PITX2. May play a role in myoblast differentiation. In this context, may act through PITX2 phosphorylation. Unphosphorylated PITX2 associates with an ELAVL1/HuR-containing complex, which stabilizes CCND1 cyclin mRNA, ensuring cell proliferation. Phosphorylation by AKT2 impairs this association, leading to CCND1 mRNA destabilization and progression towards differentiation (By similarity). Also involved in the negative regulation of myogenesis in response to stress conditions. In this context, acts by phosphorylating ANKRD2 (By similarity). May also be a key regulator of glucose uptake. Regulates insulin-stimulated glucose transport by the increase of glucose transporter GLUT4 translocation from intracellular stores to the plasma membrane. In this context, acts by phosphorylating C2CD5/CDP138 on 'Ser-197' in insulin-stimulated adipocytes (By similarity). Through the phosphorylation of CLK2 on 'Thr-343', involved in insulin-regulated suppression of hepatic gluconeogenesis (By similarity). {ECO:0000250|UniProtKB:Q60823}.		CAUTION: In light of strong identity in the primary amino acid sequence, the 3 AKT kinases were long surmised to play redundant and overlapping roles. However, it is now known that each AKT may display specific functions in different cellular events and diseases. AKT1 is more specifically involved in cellular survival pathways, by inhibiting apoptotic processes; whereas AKT2 is more specific for the insulin receptor signaling pathway. Moreover, while AKT1 and AKT2 are often implicated in many aspects of cellular transformation, the 2 isoforms act in a complementary opposing manner. The role of AKT3 is less clear, though it appears to be predominantly expressed in brain. {ECO:0000305}.	3D-structure;Acetylation;Alternative splicing;Apoptosis;ATP-binding;Carbohydrate metabolism;Cell membrane;Cytoplasm;Developmental protein;Diabetes mellitus;Disease variant;Disulfide bond;Endosome;Glucose metabolism;Glycogen biosynthesis;Glycogen metabolism;Glycoprotein;Kinase;Manganese;Membrane;Metal-binding;Nucleotide-binding;Nucleus;Phosphoprotein;Proteomics identification;Proto-oncogene;Reference proteome;Serine/threonine-protein kinase;Sugar transport;Transferase;Translation regulation;Transport;Ubl conjugation
P31785	IL2RG_HUMAN	Cytokine receptor common subunit gamma (Interleukin-2 receptor subunit gamma) (IL-2 receptor subunit gamma) (IL-2R subunit gamma) (IL-2RG) (gammaC) (p64) (CD antigen CD132)	IL2RG		1631559; 8514792; 8401490; 15772651; 15489334; 8266076; 8266078; 8266077; 8648694; 12200137; 15123770; 19690332; 7529123; 16293754; 16477002; 8299698; 8088810; 8027558; 7937790; 7668284; 7557965; 7860773; 7883965; 8900089; 9150740; 9049783; 9399950	10.1126/science.1631559; 10.1016/s0021-9258(19)38691-0; 10.1093/hmg/2.8.1099; 10.1038/nature03440; 10.1101/gr.2596504; 10.1126/science.8266076; 10.1126/science.8266078; 10.1126/science.8266077; 10.1128/jvi.70.6.3599-3605.1996; 10.1016/s0006-291x(02)02016-8; 10.1189/jlb.0605298; 10.1126/scisignal.2000007; 10.1016/s0969-2126(94)00085-9; 10.1126/science.1117893; 10.1073/pnas.0511161103; 10.1002/eji.1830240232; 10.1006/geno.1994.1265; 10.1073/pnas.91.20.9466; 10.1007/bf00191801; 10.1172/jci117740; 10.1172/jci117765; 10.1056/nejm199611213352104; 10.1007/s004390050428; 10.1023/a:1027332327827; 10.1172/jci119858	369	42287	FUNCTION: Common subunit for the receptors for a variety of interleukins. Probably in association with IL15RA, involved in the stimulation of neutrophil phagocytosis by IL15 (PubMed:15123770). {ECO:0000269|PubMed:15123770}.			3D-structure;Alternative splicing;Cell membrane;Direct protein sequencing;Disease variant;Disulfide bond;Glycoprotein;Host-virus interaction;Membrane;Phosphoprotein;Proteomics identification;Receptor;Reference proteome;SCID;Signal;Transmembrane;Transmembrane helix
P31994	FCG2B_HUMAN	Low affinity immunoglobulin gamma Fc region receptor II-b (IgG Fc receptor II-b) (CDw32) (Fc-gamma RII-b) (Fc-gamma-RIIb) (FcRII-b) (CD antigen CD32)	FCGR2B CD32 FCG2 IGFR2	PTM: Phosphorylated by the SRC-type Tyr-kinases LYN and BLK. {ECO:0000269|PubMed:8756631}.	2531080; 2529342; 2142460; 16710414; 15489334; 12115230; 8327512; 8756631; 9232445; 15914856; 10064577; 8466861; 17435165; 20385827	10.1002/j.1460-2075.1989.tb08540.x; 10.1084/jem.170.4.1369; 10.1002/eji.1830200624; 10.1038/nature04727; 10.1101/gr.2596504; 10.1002/art.10257; 10.1073/pnas.90.13.6305; 10.1128/mcb.16.9.4735; 10.1016/s0165-2478(97)00055-2; 10.1099/vir.0.80791-0; 10.1093/emboj/18.5.1095; 10.1093/intimm/5.3.239; 10.1073/pnas.0608889104; 10.1073/pnas.0915133107	310	34044	FUNCTION: Receptor for the Fc region of complexed or aggregated immunoglobulins gamma. Low affinity receptor. Involved in a variety of effector and regulatory functions such as phagocytosis of immune complexes and modulation of antibody production by B-cells. Binding to this receptor results in down-modulation of previous state of cell activation triggered via antigen receptors on B-cells (BCR), T-cells (TCR) or via another Fc receptor. Isoform IIB1 fails to mediate endocytosis or phagocytosis. Isoform IIB2 does not trigger phagocytosis.		CAUTION: Has sometimes been attributed to correspond to FcR-IIC. {ECO:0000305}.	3D-structure;Alternative splicing;Cell membrane;Chromosomal rearrangement;Disulfide bond;Glycoprotein;Host-virus interaction;IgG-binding protein;Immunoglobulin domain;Membrane;Phosphoprotein;Proteomics identification;Proto-oncogene;Receptor;Reference proteome;Repeat;Signal;Systemic lupus erythematosus;Transmembrane;Transmembrane helix
P31995	FCG2C_HUMAN	Low affinity immunoglobulin gamma Fc region receptor II-c (IgG Fc receptor II-c) (CDw32) (Fc-gamma RII-c) (Fc-gamma-RIIc) (FcRII-c) (CD antigen CD32)	FCGR2C CD32 FCG2 IGFR2	PTM: Phosphorylated by SRC-type Tyr-kinases such as LYN, BLK, FYN and SYK. {ECO:0000269|PubMed:8756631}.	2531080; 9516136; 8756631; 23744091	10.1002/j.1460-2075.1989.tb08540.x; 10.1128/mcb.16.9.4735; 10.1093/protein/gzt022	323	35578	FUNCTION: Receptor for the Fc region of complexed immunoglobulins gamma. Low affinity receptor. Involved in a variety of effector and regulatory functions such as phagocytosis of immune complexes and modulation of antibody production by B-cells.		CAUTION: Has sometimes been attributed to correspond to FcR-IIB. {ECO:0000305}.; CAUTION: FCGR2C is both a gene and a pseudogene in the human population, the reference genome corresponding currently to the non-functional allele with a stop codon at position 57. The sequence shown here with a Gln at that position is the one of the functional protein. {ECO:0000305}.	3D-structure;Alternative splicing;Cell membrane;Cytoplasm;Disulfide bond;Glycoprotein;IgG-binding protein;Immunoglobulin domain;Membrane;Phosphoprotein;Proteomics identification;Receptor;Reference proteome;Repeat;Signal;Transmembrane;Transmembrane helix
P31997	CEAM8_HUMAN	Cell adhesion molecule CEACAM8 (CD67 antigen) (Carcinoembryonic antigen CGM6) (Carcinoembryonic antigen-related cell adhesion molecule 8) (CEA cell adhesion molecule 8) (Non-specific cross-reacting antigen NCA-95) (CD antigen CD66b)	CEACAM8 CGM6	PTM: Glycosylated. {ECO:0000269|PubMed:26483485}.	2208113; 2306228; 1427854; 15057824; 15489334; 9427723; 8776764; 2022629; 11590190; 16740002; 26483485	10.1016/0006-291x(90)90975-s; 10.1016/s0888-7543(05)80230-7; 10.1038/nature02399; 10.1101/gr.2596504; 10.1006/prep.1996.0065; 10.1016/s0021-9258(18)92930-3; 10.1021/pr050492k; 10.1073/pnas.1509511112	349	38154	FUNCTION: Cell surface glycoprotein that plays a role in cell adhesion in a calcium-independent manner (PubMed:11590190, PubMed:2022629, PubMed:8776764). Mediates heterophilic cell adhesion with other carcinoembryonic antigen-related cell adhesion molecules, such as CEACAM6 (PubMed:11590190, PubMed:2022629, PubMed:8776764). Heterophilic interaction with CEACAM8 occurs in activated neutrophils (PubMed:8776764). {ECO:0000269|PubMed:11590190, ECO:0000269|PubMed:2022629, ECO:0000269|PubMed:8776764}.			3D-structure;Cell adhesion;Cell membrane;Disulfide bond;Glycoprotein;GPI-anchor;Immunoglobulin domain;Lipoprotein;Membrane;Proteomics identification;Reference proteome;Repeat;Signal
P32004	L1CAM_HUMAN	Neural cell adhesion molecule L1 (N-CAM-L1) (NCAM-L1) (CD antigen CD171)	L1CAM CAML1 MIC5		1932117; 1769655; 1627459; 9286695; 9479034; 15772651; 15489334; 3136168; 2387585; 1923824; 1993895; 8592152; 16335952; 17081983; 18669648; 19159218; 19846429; 20068231; 21269460; 21406692; 22222883; 23186163; 8401576; 7881431; 7920659; 7920660; 7762552; 8556302; 7562969; 9118141; 8929944; 9268105; 9300653; 9195224; 9521424; 9452110; 9744477; 9832035; 10797421; 10805190; 11857550; 12435569; 12514225; 16650080; 16816908; 20621658; 22344793; 22973895; 24155914; 26891472	10.1016/0167-4781(91)90108-x; 10.1016/0888-7543(91)90150-d; 10.1007/bf02919404; 10.1006/geno.1997.4822; 10.1016/s0378-1119(97)00614-8; 10.1038/nature03440; 10.1101/gr.2596504; 10.1016/s0021-9258(18)37877-3; 10.1016/0888-7543(90)90203-7; 10.1093/nar/19.19.5395; 10.1111/j.1471-4159.1991.tb01994.x; 10.1046/j.1471-4159.1996.66020779.x; 10.1021/pr0502065; 10.1016/j.cell.2006.09.026; 10.1073/pnas.0805139105; 10.1021/pr8008012; 10.1136/jmg.2009.071688; 10.1126/scisignal.2000475; 10.1186/1752-0509-5-17; 10.1126/scisignal.2001570; 10.1007/s10048-011-0307-4; 10.1021/pr300630k; 10.1038/ng0893-331; 10.1093/hmg/3.12.2255; 10.1038/ng0794-402; 10.1038/ng0794-408; 10.1159/000472311; 10.1136/jmg.32.7.549; 10.1007/bf00261591; 10.1136/jmg.33.2.103; 10.1002/(sici)1096-8628(19970822)71:3<336::aid-ajmg15>3.0.co;2-l; 10.1093/hmg/6.10.1625; 10.1002/(sici)1098-1004(1997)9:6<512::aid-humu3>3.0.co;2-3; 10.1002/(sici)1098-1004(1998)11:3<222::aid-humu7>3.0.co;2-j; 10.1002/humu.1380110189; 10.1002/(sici)1098-1004(1998)12:4<259::aid-humu7>3.0.co;2-a; 10.1136/jmg.35.11.901; 10.1002/(sici)1096-8628(20000501)92:1<40::aid-ajmg7>3.0.co;2-r; 10.1177/088307380001500407; 10.1002/ajmg.10185; 10.1016/s0887-8994(02)00440-x; 10.1523/jneurosci.23-01-00277.2003; 10.1111/j.1399-0004.2006.00607.x; 10.1007/s10072-006-0610-2; 10.1016/j.nbd.2010.05.029; 10.1002/ajmg.a.35244; 10.1111/jnc.12015; 10.1371/journal.pone.0076974; 10.1111/cge.12763	1257	140003	FUNCTION: Neural cell adhesion molecule involved in the dynamics of cell adhesion and in the generation of transmembrane signals at tyrosine kinase receptors. During brain development, critical in multiple processes, including neuronal migration, axonal growth and fasciculation, and synaptogenesis. In the mature brain, plays a role in the dynamics of neuronal structure and function, including synaptic plasticity. {ECO:0000269|PubMed:20621658, ECO:0000305}.			3D-structure;Alternative splicing;Cell adhesion;Cell membrane;Cell projection;Developmental protein;Differentiation;Direct protein sequencing;Disease variant;Disulfide bond;Glycoprotein;Hereditary spastic paraplegia;Hirschsprung disease;Immunoglobulin domain;Intellectual disability;Membrane;Neurodegeneration;Neurogenesis;Phosphoprotein;Proteomics identification;Reference proteome;Repeat;Signal;Transmembrane;Transmembrane helix
P32121	ARRB2_HUMAN	Beta-arrestin-2 (Arrestin beta-2) (Non-visual arrestin-3)	ARRB2 ARB2 ARR2	PTM: Phosphorylated at Thr-382 in the cytoplasm; probably dephosphorylated at the plasma membrane. The phosphorylation does not regulate internalization and recycling of ADRB2, interaction with clathrin or AP2B1. {ECO:0000269|PubMed:11877451}.; PTM: The ubiquitination status appears to regulate the formation and trafficking of beta-arrestin-GPCR complexes and signaling. Ubiquitination appears to occur GPCR-specific. Ubiquitinated by MDM2; the ubiquitination is required for rapid internalization of ADRB2. Deubiquitinated by USP33; the deubiquitination leads to a dissociation of the beta-arrestin-GPCR complex. Stimulation of a class A GPCR, such as ADRB2, induces transient ubiquitination and subsequently promotes association with USP33. Stimulation of a class B GPCR promotes a sustained ubiquitination. Deubiquitinated by USP20; allowing USP20 to deubiquitinate TRAF6 leading to inhibition of NF-kappa-B signaling (PubMed:26839314). {ECO:0000269|PubMed:19363159, ECO:0000269|PubMed:26839314}.; PTM: Hydroxylation by PHD2 modulates the rate of internalization by slowing down recruitment to the plasma membrane and inhibiting subsequent co-internalization with class A receptors. {ECO:0000269|PubMed:21255264}.	1587386; 14702039; 16625196; 15489334; 9346876; 10644702; 10748214; 10973280; 11279203; 11877451; 12488444; 12582207; 12949261; 12958365; 14711824; 15054093; 15205453; 15125834; 15618519; 15878855; 15888437; 16144840; 15475570; 15635042; 15671180; 15699339; 16516836; 16280323; 16319069; 16492667; 16820410; 16378096; 16524428; 17540773; 18419762; 18604210; 19416857; 19325136; 19643177; 19782076; 19620252; 19363159; 20048153; 21255264; 22300987; 22282525; 22457824; 23809162; 23341447; 23886940; 24817116; 26839314; 28827538; 35427647; 37660910	10.1016/0303-7207(92)90038-8; 10.1038/ng1285; 10.1038/nature04689; 10.1101/gr.2596504; 10.1074/jbc.272.44.27497; 10.1074/jbc.275.4.2479; 10.1074/jbc.m910348199; 10.1038/79767; 10.1074/jbc.m101450200; 10.1074/jbc.m201379200; 10.1074/jbc.m210350200; 10.1073/pnas.262789099; 10.1073/pnas.1834556100; 10.1126/science.1083195; 10.1074/jbc.c300443200; 10.1074/jbc.m402125200; 10.1074/jbc.m405878200; 10.1016/s1097-2765(04)00216-3; 10.1126/science.1104135; 10.1074/jbc.m501129200; 10.1074/jbc.m501926200; 10.1074/jbc.m500535200; 10.1124/mol.104.006072; 10.1124/mol.104.006270; 10.1073/pnas.0409534102; 10.1073/pnas.0407444102; 10.1016/j.devcel.2006.01.016; 10.1074/jbc.m506576200; 10.1074/jbc.m508074200; 10.1074/jbc.m513380200; 10.1242/jcs.03046; 10.1038/ni1294; 10.1111/j.1600-0749.2006.00292.x; 10.1074/jbc.m700176200; 10.1111/j.1471-4159.2008.05431.x; 10.1038/ni.1635; 10.1073/pnas.0812879106; 10.1093/carcin/bgp071; 10.1016/j.cellsig.2009.07.010; 10.1016/j.febslet.2009.09.035; 10.1189/jlb.0908551; 10.1073/pnas.0901083106; 10.1074/jbc.m109.091173; 10.1111/j.1582-4934.2011.01268.x; 10.1016/j.biocel.2012.01.007; 10.1124/mol.111.077388; 10.1371/journal.pone.0034192; 10.1016/j.immuni.2013.05.015; 10.1074/jbc.m112.406108; 10.1242/jcs.130500; 10.1074/jbc.m114.572420; 10.1074/jbc.m115.687129; 10.1038/s41598-017-08996-7; 10.1016/j.jbc.2022.101932; 10.1016/j.jbc.2023.105218	409	46106	FUNCTION: Functions in regulating agonist-mediated G-protein coupled receptor (GPCR) signaling by mediating both receptor desensitization and resensitization processes. During homologous desensitization, beta-arrestins bind to the GPRK-phosphorylated receptor and sterically preclude its coupling to the cognate G-protein; the binding appears to require additional receptor determinants exposed only in the active receptor conformation. The beta-arrestins target many receptors for internalization by acting as endocytic adapters (CLASPs, clathrin-associated sorting proteins) and recruiting the GPRCs to the adapter protein 2 complex 2 (AP-2) in clathrin-coated pits (CCPs). However, the extent of beta-arrestin involvement appears to vary significantly depending on the receptor, agonist and cell type. Internalized arrestin-receptor complexes traffic to intracellular endosomes, where they remain uncoupled from G-proteins. Two different modes of arrestin-mediated internalization occur. Class A receptors, like ADRB2, OPRM1, ENDRA, D1AR and ADRA1B dissociate from beta-arrestin at or near the plasma membrane and undergo rapid recycling. Class B receptors, like AVPR2, AGTR1, NTSR1, TRHR and TACR1 internalize as a complex with arrestin and traffic with it to endosomal vesicles, presumably as desensitized receptors, for extended periods of time. Receptor resensitization then requires that receptor-bound arrestin is removed so that the receptor can be dephosphorylated and returned to the plasma membrane. Mediates endocytosis of CCR7 following ligation of CCL19 but not CCL21. Involved in internalization of P2RY1, P2RY4, P2RY6 and P2RY11 and ATP-stimulated internalization of P2RY2. Involved in phosphorylation-dependent internalization of OPRD1 and subsequent recycling or degradation. Involved in ubiquitination of IGF1R. Beta-arrestins function as multivalent adapter proteins that can switch the GPCR from a G-protein signaling mode that transmits short-lived signals from the plasma membrane via small molecule second messengers and ion channels to a beta-arrestin signaling mode that transmits a distinct set of signals that are initiated as the receptor internalizes and transits the intracellular compartment. Acts as a signaling scaffold for MAPK pathways such as MAPK1/3 (ERK1/2) and MAPK10 (JNK3). ERK1/2 and JNK3 activated by the beta-arrestin scaffold are largely excluded from the nucleus and confined to cytoplasmic locations such as endocytic vesicles, also called beta-arrestin signalosomes. Acts as a signaling scaffold for the AKT1 pathway. GPCRs for which the beta-arrestin-mediated signaling relies on both ARRB1 and ARRB2 (codependent regulation) include ADRB2, F2RL1 and PTH1R. For some GPCRs the beta-arrestin-mediated signaling relies on either ARRB1 or ARRB2 and is inhibited by the other respective beta-arrestin form (reciprocal regulation). Increases ERK1/2 signaling in AGTR1- and AVPR2-mediated activation (reciprocal regulation). Involved in CCR7-mediated ERK1/2 signaling involving ligand CCL19. Is involved in type-1A angiotensin II receptor/AGTR1-mediated ERK activity. Is involved in type-1A angiotensin II receptor/AGTR1-mediated MAPK10 activity. Is involved in dopamine-stimulated AKT1 activity in the striatum by disrupting the association of AKT1 with its negative regulator PP2A. Involved in AGTR1-mediated chemotaxis. Appears to function as signaling scaffold involved in regulation of MIP-1-beta-stimulated CCR5-dependent chemotaxis. Involved in attenuation of NF-kappa-B-dependent transcription in response to GPCR or cytokine stimulation by interacting with and stabilizing CHUK. Suppresses UV-induced NF-kappa-B-dependent activation by interacting with CHUK. The function is promoted by stimulation of ADRB2 and dephosphorylation of ARRB2. Involved in p53/TP53-mediated apoptosis by regulating MDM2 and reducing the MDM2-mediated degradation of p53/TP53. May serve as nuclear messenger for GPCRs. Upon stimulation of OR1D2, may be involved in regulation of gene expression during the early processes of fertilization. Also involved in regulation of receptors other than GPCRs. Involved in endocytosis of TGFBR2 and TGFBR3 and down-regulates TGF-beta signaling such as NF-kappa-B activation. Involved in endocytosis of low-density lipoprotein receptor/LDLR. Involved in endocytosis of smoothened homolog/Smo, which also requires GRK2. Involved in endocytosis of SLC9A5. Involved in endocytosis of ENG and subsequent TGF-beta-mediated ERK activation and migration of epithelial cells. Involved in Toll-like receptor and IL-1 receptor signaling through the interaction with TRAF6 which prevents TRAF6 autoubiquitination and oligomerization required for activation of NF-kappa-B and JUN (PubMed:26839314). Involved in insulin resistance by acting as insulin-induced signaling scaffold for SRC, AKT1 and INSR. Involved in regulation of inhibitory signaling of natural killer cells by recruiting PTPN6 and PTPN11 to KIR2DL1. Involved in IL8-mediated granule release in neutrophils. Involved in the internalization of the atypical chemokine receptor ACKR3. Acts as an adapter protein coupling FFAR4 receptor to specific downstream signaling pathways, as well as mediating receptor endocytosis (PubMed:22282525, PubMed:23809162). During the activation step of NLRP3 inflammasome, directly associates with NLRP3 leading to inhibition of pro-inflammatory cytokine release and inhibition of inflammation (PubMed:23809162). {ECO:0000269|PubMed:10644702, ECO:0000269|PubMed:11877451, ECO:0000269|PubMed:12488444, ECO:0000269|PubMed:12582207, ECO:0000269|PubMed:12949261, ECO:0000269|PubMed:12958365, ECO:0000269|PubMed:14711824, ECO:0000269|PubMed:15054093, ECO:0000269|PubMed:15125834, ECO:0000269|PubMed:15205453, ECO:0000269|PubMed:15475570, ECO:0000269|PubMed:15618519, ECO:0000269|PubMed:15635042, ECO:0000269|PubMed:15671180, ECO:0000269|PubMed:15699339, ECO:0000269|PubMed:15878855, ECO:0000269|PubMed:16144840, ECO:0000269|PubMed:16280323, ECO:0000269|PubMed:16378096, ECO:0000269|PubMed:16492667, ECO:0000269|PubMed:16820410, ECO:0000269|PubMed:17540773, ECO:0000269|PubMed:18419762, ECO:0000269|PubMed:18604210, ECO:0000269|PubMed:19325136, ECO:0000269|PubMed:19620252, ECO:0000269|PubMed:19643177, ECO:0000269|PubMed:20048153, ECO:0000269|PubMed:22282525, ECO:0000269|PubMed:22457824, ECO:0000269|PubMed:23809162, ECO:0000269|PubMed:24817116, ECO:0000269|PubMed:26839314}.			Alternative splicing;Cell membrane;Coated pit;Cytoplasm;Cytoplasmic vesicle;Hydroxylation;Membrane;Nucleus;Phosphoprotein;Protein transport;Proteomics identification;Reference proteome;Signal transduction inhibitor;Transport;Ubl conjugation
P32238	CCKAR_HUMAN	Cholecystokinin receptor type A (CCK-A receptor) (CCK-AR) (Cholecystokinin-1 receptor) (CCK1-R)	CCKAR CCKRA		8503909; 8343165; 7557108; 10682840; 14702039; 15489334; 10555959; 11300760	10.1006/bbrc.1993.1610; 10.1006/bbrc.1993.1894; 10.1016/0016-5085(95)90601-0; 10.1016/s0014-5793(00)01080-2; 10.1038/ng1285; 10.1101/gr.2596504; 10.1021/bi991272l; 10.1021/bi002659n	428	47841	FUNCTION: Receptor for cholecystokinin. Mediates pancreatic growth and enzyme secretion, smooth muscle contraction of the gall bladder and stomach. Has a 1000-fold higher affinity for CCK rather than for gastrin. It modulates feeding and dopamine-induced behavior in the central and peripheral nervous system. This receptor mediates its action by association with G proteins that activate a phosphatidylinositol-calcium second messenger system.			3D-structure;Cell membrane;Disulfide bond;G-protein coupled receptor;Glycoprotein;Lipoprotein;Membrane;Palmitate;Proteomics identification;Receptor;Reference proteome;Transducer;Transmembrane;Transmembrane helix
P32239	GASR_HUMAN	Gastrin/cholecystokinin type B receptor (CCK-B receptor) (CCK-BR) (Cholecystokinin-2 receptor) (CCK2-R)	CCKBR CCKRB		1280419; 7681836; 8349705; 8415658; 8185170; 7848914; 7887934; 10913157; 11495676; 12429993; 14702039; 15489334; 9872672; 8221657; 8222757; 11926817	10.1016/0006-291x(92)91557-7; 10.1016/s0021-9258(18)53076-3; 10.1016/s0021-9258(17)46844-x; 10.1073/pnas.90.19.9085; 10.1111/j.1749-6632.1994.tb44076.x; 10.1006/bbrc.1995.1328; 10.1074/jbc.m005754200; 10.1016/s0167-0115(01)00281-6; 10.1038/ng1285; 10.1101/gr.2596504; 10.1023/a:1009289625352; 10.1159/000133628; 10.1021/bi0160009	447	48419	FUNCTION: Receptor for gastrin and cholecystokinin. The CCK-B receptors occur throughout the central nervous system where they modulate anxiety, analgesia, arousal, and neuroleptic activity. This receptor mediates its action by association with G proteins that activate a phosphatidylinositol-calcium second messenger system.; FUNCTION: Isoform 2 is constitutively activated and may regulate cancer cell proliferation via a gastrin-independent mechanism.			3D-structure;Alternative splicing;Cell membrane;Disulfide bond;G-protein coupled receptor;Glycoprotein;Lipoprotein;Membrane;Palmitate;Proteomics identification;Receptor;Reference proteome;Transducer;Transmembrane;Transmembrane helix
P32241	VIPR1_HUMAN	Vasoactive intestinal polypeptide receptor 1 (VIP-R-1) (Pituitary adenylate cyclase-activating polypeptide type II receptor) (PACAP type II receptor) (PACAP-R-2) (PACAP-R2) (VPAC1 receptor) (VPAC1R)	VIPR1		8390245; 8179610; 14702039; 16641997; 15489334; 7917790; 7818527; 8926282; 9928020; 35477937; 14734527; 18650441; 36385145	10.1006/bbrc.1993.1658; 10.1006/bbrc.1994.1517; 10.1038/ng1285; 10.1038/nature04728; 10.1101/gr.2596504; 10.1016/0898-6568(94)90037-x; 10.1006/bbrc.1995.1034; 10.1007/bf01540969; 10.1111/j.1749-6632.1998.tb11186.x; 10.1038/s41467-022-30041-z; 10.1084/jem.20031690; 10.1074/jbc.m802818200; 10.1038/s41467-022-34629-3	457	51547	FUNCTION: G protein-coupled receptor activated by the neuropeptides vasoactive intestinal peptide (VIP) and pituitary adenylate cyclase-activating polypeptide (ADCYAP1/PACAP) (PubMed:35477937, PubMed:36385145, PubMed:8179610). Binds VIP and both PACAP27 and PACAP38 bioactive peptides with the following order of ligand affinity VIP = PACAP27 > PACAP38 (PubMed:35477937, PubMed:8179610). Ligand binding causes a conformation change that triggers signaling via guanine nucleotide-binding proteins (G proteins) and modulates the activity of downstream effectors. Activates cAMP-dependent pathway (PubMed:35477937, PubMed:36385145, PubMed:8179610). {ECO:0000269|PubMed:35477937, ECO:0000269|PubMed:36385145, ECO:0000269|PubMed:8179610}.			3D-structure;Alternative splicing;Cell membrane;Disulfide bond;G-protein coupled receptor;Glycoprotein;Membrane;Proteomics identification;Receptor;Reference proteome;Signal;Transducer;Transmembrane;Transmembrane helix
P32245	MC4R_HUMAN	Melanocortin receptor 4 (MC4-R)	MC4R		8392067; 7854347; 14702039; 15489334; 19329486; 19737927; 23088915; 39562740; 32327598; 33858992; 10199800; 11443223; 11487744; 12588803; 14671178; 12646665; 14764818; 15486053; 25163632; 31002796	10.1016/s0021-9258(18)82452-8; 10.1210/mend.8.10.7854347; 10.1038/ng1285; 10.1101/gr.2596504; 10.1073/pnas.0809918106; 10.1074/jbc.m109.028100; 10.1016/j.bbamem.2012.10.011; 10.1038/s44318-024-00300-4; 10.1126/science.aaz8995; 10.1126/science.abf7958; 10.1210/jcem.84.4.5728; 10.1210/jcem.86.7.7809; 10.1067/mpd.2001.116284; 10.1093/hmg/ddg057; 10.1210/jc.2003-030903; 10.1056/nejmoa022050; 10.1210/jc.2003-031182; 10.1210/jc.2004-0497; 10.1007/s11033-014-3691-7; 10.1016/j.cell.2019.03.044	332	36943	FUNCTION: Hormone receptor that acts as a key component of the leptin-melanocortin pathway at the intersection of homeostatic maintenance of energetic state (PubMed:32327598, PubMed:33858992). Plays a role in regulating food intake: activation by a stimulating hormone such as anorexigenic alpha-melanocyte stimulating hormone (alpha-MSH) inhibits appetite, whereas binding to a natural antagonist like Agouti-related protein/AGRP promotes appetite. G-protein-coupled receptor that activates conventional Galphas signaling leading to induction of anorexogenic signaling in the hypothalamus to result in negative energy balance (PubMed:33858992). Regulates the firing activity of neurons from the hypothalamus by alpha-MSH and AGRP independently of Galphas signaling by ligand-induced coupling of closure of inwardly rectifying potassium channel KCNJ13 (By similarity). In intestinal epithelial cells, plays a role in the inhibition of hepatic glucose production via nesfatin-1/NUCB2 leading to increased cyclic adenosine monophosphate (cAMP) levels and glucagon-like peptide 1 (GLP-1) secretion in the intestinal epithelium (PubMed:39562740). {ECO:0000250|UniProtKB:P56450, ECO:0000269|PubMed:12646665, ECO:0000269|PubMed:25163632, ECO:0000269|PubMed:32327598, ECO:0000269|PubMed:33858992, ECO:0000269|PubMed:39562740}.			3D-structure;Calcium;Cell membrane;Disease variant;Disulfide bond;G-protein coupled receptor;Glycoprotein;Lipoprotein;Membrane;Obesity;Palmitate;Receptor;Reference proteome;Transducer;Transmembrane;Transmembrane helix
P32246	CCR1_HUMAN	C-C chemokine receptor type 1 (C-C CKR-1) (CC-CKR-1) (CCR-1) (CCR1) (HM145) (LD78 receptor) (Macrophage inflammatory protein 1-alpha receptor) (MIP-1alpha-R) (RANTES-R) (CD antigen CD191)	CCR1 CMKBR1 CMKR1 SCYAR1		7679328; 7683036; 7505609; 15489334; 15001559; 14991608; 15905581; 18587271; 29930254; 34949837	10.1016/0092-8674(93)90118-a; 10.1084/jem.177.5.1421; 10.1093/intimm/5.10.1239; 10.1101/gr.2596504; 10.1096/fj.03-0867fje; 10.1002/eji.200324166; 10.4049/jimmunol.174.11.7341; 10.3858/emm.2008.40.3.332; 10.1038/s41598-018-27710-9; 10.1038/s41589-021-00918-z	355	41173	FUNCTION: Chemokine receptor that plays a crucial role in regulating immune cell migration, inflammation, and immune responses (PubMed:14991608). Contributes to the inflammatory response by recruiting immune cells, such as monocytes, macrophages, T-cells, and dendritic cells, to sites of inflammation for the clearance of pathogens and the resolution of tissue damage. When activated by its ligands including CCL3, CCL5-9, CCL13-16 and CCL23, triggers a signaling cascade within immune cells, leading to their migration towards the source of the chemokine (PubMed:15905581). For example, mediates neutrophil migration after activation by CCL3 leading to the sequential release of TNF-alpha and leukotriene B4 (By similarity). Also mediates monocyte migration upon CXCL4 binding (PubMed:29930254). Activation by CCL5 results in neuroinflammation through the ERK1/2 signaling pathway (By similarity). {ECO:0000250|UniProtKB:P51675, ECO:0000269|PubMed:14991608, ECO:0000269|PubMed:15905581, ECO:0000269|PubMed:29930254}.			3D-structure;Cell membrane;Disulfide bond;G-protein coupled receptor;Glycoprotein;Membrane;Proteomics identification;Receptor;Reference proteome;Transducer;Transmembrane;Transmembrane helix
P32247	BRS3_HUMAN	Bombesin receptor subtype-3 (BRS-3)	BRS3		8383682; 8131855; 15772651; 21857995	10.1016/s0021-9258(18)53415-3; 10.1016/0014-5793(94)80150-9; 10.1038/nature03440; 10.1371/journal.pone.0023072	399	44411	FUNCTION: Role in sperm cell division, maturation, or function. This receptor mediates its action by association with G proteins that activate a phosphatidylinositol-calcium second messenger system.			3D-structure;Cell membrane;Disulfide bond;G-protein coupled receptor;Glycoprotein;Lipoprotein;Membrane;Palmitate;Receptor;Reference proteome;Transducer;Transmembrane;Transmembrane helix
P32248	CCR7_HUMAN	C-C chemokine receptor type 7 (C-C CKR-7) (CC-CKR-7) (CCR-7) (BLR2) (CDw197) (Epstein-Barr virus-induced G-protein coupled receptor 1) (EBI1) (EBV-induced G-protein coupled receptor 1) (MIP-3 beta receptor) (CD antigen CD197)	CCR7 CMKBR7 EBI1 EVI1		8383238; 7851893; 15489334	10.1128/jvi.67.4.2209-2220.1993; 10.1006/geno.1994.1553; 10.1101/gr.2596504	378	42874	FUNCTION: Receptor for the MIP-3-beta chemokine. Probable mediator of EBV effects on B-lymphocytes or of normal lymphocyte functions.			3D-structure;Cell membrane;Disulfide bond;G-protein coupled receptor;Glycoprotein;Membrane;Proteomics identification;Receptor;Reference proteome;Signal;Transducer;Transmembrane;Transmembrane helix
P32249	GP183_HUMAN	G-protein coupled receptor 183 (Epstein-Barr virus-induced G-protein coupled receptor 2) (EBI2) (EBV-induced G-protein coupled receptor 2) (hEBI2)	GPR183 EBI2		8383238; 14702039; 15057823; 15489334; 16540462; 18628402; 21673108; 21796212; 22913878; 22875855; 22930711; 23772388; 24678947; 25297897; 18987736	10.1128/jvi.67.4.2209-2220.1993; 10.1038/ng1285; 10.1038/nature02379; 10.1101/gr.2596504; 10.1074/jbc.m602245200; 10.1124/mol.108.049676; 10.1074/jbc.m110.196345; 10.1038/nature10280; 10.1096/fj.12-208876; 10.1074/jbc.m112.387894; 10.1124/mol.112.080275; 10.1016/j.fob.2013.02.003; 10.1021/jm4019355; 10.1002/glia.22757; 10.1038/nature07485	361	41224	FUNCTION: G-protein coupled receptor expressed in lymphocytes that acts as a chemotactic receptor for B-cells, T-cells, splenic dendritic cells, monocytes/macrophages and astrocytes (By similarity). Receptor for oxysterol 7-alpha,25-dihydroxycholesterol (7-alpha,25-OHC) and other related oxysterols (PubMed:21796212, PubMed:22875855, PubMed:22930711). Mediates cell positioning and movement of a number of cells by binding the 7-alpha,25-OHC ligand that forms a chemotactic gradient (By similarity). Binding of 7-alpha,25-OHC mediates the correct localization of B-cells during humoral immune responses (By similarity). Guides B-cell movement along the B-cell zone-T-cell zone boundary and later to interfollicular and outer follicular regions (By similarity). Its specific expression during B-cell maturation helps position B-cells appropriately for mounting T-dependent antibody responses (By similarity). Collaborates with CXCR5 to mediate B-cell migration; probably by forming a heterodimer with CXCR5 that affects the interaction between of CXCL13 and CXCR5 (PubMed:22913878). Also acts as a chemotactic receptor for some T-cells upon binding to 7-alpha,25-OHC ligand (By similarity). Promotes follicular helper T (Tfh) cells differentiation by positioning activated T-cells at the follicle-T-zone interface, promoting contact of newly activated CD4 T-cells with activated dendritic cells and exposing them to Tfh-cell-promoting inducible costimulator (ICOS) ligand (By similarity). Expression in splenic dendritic cells is required for their homeostasis, localization and ability to induce B- and T-cell responses: GPR183 acts as a chemotactic receptor in dendritic cells that mediates the accumulation of CD4(+) dendritic cells in bridging channels (By similarity). Regulates migration of astrocytes and is involved in communication between astrocytes and macrophages (PubMed:25297897). Promotes osteoclast precursor migration to bone surfaces (By similarity). Signals constitutively through G(i)-alpha, but not G(s)-alpha or G(q)-alpha (PubMed:21673108, PubMed:25297897). Signals constitutively also via MAPK1/3 (ERK1/2) (By similarity). {ECO:0000250|UniProtKB:Q3U6B2, ECO:0000269|PubMed:16540462, ECO:0000269|PubMed:21673108, ECO:0000269|PubMed:21796212, ECO:0000269|PubMed:22875855, ECO:0000269|PubMed:22913878, ECO:0000269|PubMed:22930711, ECO:0000269|PubMed:25297897}.		CAUTION: It is uncertain whether Met-1 or Met-5 is the initiator. {ECO:0000305}.	3D-structure;Adaptive immunity;Cell membrane;Disulfide bond;G-protein coupled receptor;Immunity;Membrane;Phosphoprotein;Proteomics identification;Receptor;Reference proteome;Transducer;Transmembrane;Transmembrane helix
P32297	ACHA3_HUMAN	Neuronal acetylcholine receptor subunit alpha-3	CHRNA3 NACHRA3	PTM: Ubiquitinated; by STUB1/CHIP and thereafter degraded by the 26S proteosome complex. {ECO:0000250|UniProtKB:P04757}.	2336208; 1989896; 8906617; 9009220; 9921897; 11450844; 16572171; 15489334; 8663494; 11118490; 15609996; 16120769; 20881005; 27344019; 31488329; 18385720; 18385738; 18385739; 18385676; 26265139; 31708116	10.1016/0304-3940(90)90287-j; 10.1016/0014-4886(91)90004-v; 10.1007/bf02736842; 10.1016/s0014-5793(96)01383-x; 10.1007/s004390050885; 10.1007/pl00010921; 10.1038/nature04601; 10.1101/gr.2596504; 10.1074/jbc.271.30.17656; 10.1111/j.1469-7793.2000.00565.x; 10.1021/bi048918g; 10.1124/mol.105.017459; 10.1124/mol.110.066357; 10.1111/jnc.13718; 10.1016/j.neuron.2019.07.030; 10.1038/452537a; 10.1038/nature06885; 10.1038/nature06846; 10.1038/ng.109; 10.1016/j.bcp.2015.08.084; 10.1016/j.ajhg.2019.10.004	505	57480	FUNCTION: Component of neuronal acetylcholine receptors (nAChRs) that function as pentameric, ligand-gated cation channels with high calcium permeability among other activities. nAChRs are excitatory neurotrasnmitter receptors formed by a collection of nAChR subunits known to mediate synaptic transmission in the nervous system and the neuromuscular junction. Each nAchR subunit confers differential attributes to channel properties, including activation, deactivation and desensitization kinetics, pH sensitivity, cation permeability, and binding to allosteric modulators (PubMed:31488329, PubMed:31708116). CHRNA3 forms heteropentameric neuronal acetylcholine receptors with CHRNB2 and CHRNB4, with CHRNA5, and CHRNB3 as accesory subunits (PubMed:20881005, PubMed:8663494). CHRNA3:CHRNB4 being predominant in neurons of the autonomic ganglia, it is known as ganglionic nicotinic receptor (PubMed:31488329). CHRNA3:CHRNB4 or CHRNA3:CHRNA5:CHRNB4 play also an important role in the habenulo-interpeduncular tract, modulating the mesolimbic dopamine system and affecting reward circuits and addiction (By similarity). Hypothalamic CHRNA3:CHRNB4 nAChR activation by nicotine leads to activation of POMC neurons and a decrease in food intake (By similarity). Also expressed in the urothelium where it modulates reflex bladder activity by increasing intracellular calcium through extracellular influx and basal ATP release (By similarity). {ECO:0000250|UniProtKB:P04757, ECO:0000250|UniProtKB:Q8R4G9, ECO:0000269|PubMed:20881005, ECO:0000269|PubMed:31488329, ECO:0000269|PubMed:31708116, ECO:0000269|PubMed:8663494}.			3D-structure;Alternative splicing;Cell membrane;Disease variant;Disulfide bond;Endoplasmic reticulum;Glycoprotein;Golgi apparatus;Ion channel;Ion transport;Ligand-gated ion channel;Membrane;Phosphoprotein;Proteomics identification;Receptor;Reference proteome;Signal;Synapse;Transmembrane;Transmembrane helix;Transport;Ubl conjugation
P32302	CXCR5_HUMAN	C-X-C chemokine receptor type 5 (CXC-R5) (CXCR-5) (Burkitt lymphoma receptor 1) (Monocyte-derived receptor 15) (MDR-15) (CD antigen CD185)	CXCR5 BLR1 MDR15		1425907; 7639692; 9463416; 16959974	10.1002/eji.1830221107; 10.1042/bj3090773; 10.1084/jem.187.4.655; 10.1126/science.1133427	372	41955	FUNCTION: Cytokine receptor that binds to B-lymphocyte chemoattractant (BLC). Involved in B-cell migration into B-cell follicles of spleen and Peyer patches but not into those of mesenteric or peripheral lymph nodes. May have a regulatory function in Burkitt lymphoma (BL) lymphomagenesis and/or B-cell differentiation.			Alternative splicing;B-cell activation;Cell membrane;Disulfide bond;G-protein coupled receptor;Glycoprotein;Membrane;Proteomics identification;Receptor;Reference proteome;Transducer;Transmembrane;Transmembrane helix
P32418	NAC1_HUMAN	Sodium/calcium exchanger 1 (Na(+)/Ca(2+)-exchange protein 1) (Solute carrier family 8 member 1)	SLC8A1 CNC NCX1		1374913; 11241183; 14702039; 15815621; 10908415; 15489334; 8048567; 1476165; 23376057; 23506867	10.1073/pnas.89.10.4769; 10.1677/joe.0.1680517; 10.1038/ng1285; 10.1038/nature03466; 10.1007/s00223001098; 10.1101/gr.2596504; 10.1152/ajprenal.1994.267.1.f70; 10.1152/ajpcell.1992.263.6.c1241; 10.1016/j.yjmcc.2013.01.010; 10.1016/j.mam.2012.07.003	973	108547	FUNCTION: Mediates the exchange of one Ca(2+) ion against three to four Na(+) ions across the cell membrane, and thereby contributes to the regulation of cytoplasmic Ca(2+) levels and Ca(2+)-dependent cellular processes (PubMed:11241183, PubMed:1374913, PubMed:1476165). Contributes to Ca(2+) transport during excitation-contraction coupling in muscle (PubMed:11241183, PubMed:1374913, PubMed:1476165). In a first phase, voltage-gated channels mediate the rapid increase of cytoplasmic Ca(2+) levels due to release of Ca(2+) stores from the endoplasmic reticulum (PubMed:11241183, PubMed:1374913, PubMed:1476165). SLC8A1 mediates the export of Ca(2+) from the cell during the next phase, so that cytoplasmic Ca(2+) levels rapidly return to baseline (PubMed:11241183, PubMed:1374913, PubMed:1476165). Required for normal embryonic heart development and the onset of heart contractions (By similarity). {ECO:0000250|UniProtKB:P70414, ECO:0000269|PubMed:11241183, ECO:0000269|PubMed:1374913, ECO:0000269|PubMed:1476165}.			3D-structure;Alternative splicing;Antiport;Calcium;Calcium transport;Calmodulin-binding;Cell membrane;Glycoprotein;Ion transport;Membrane;Metal-binding;Phosphoprotein;Proteomics identification;Reference proteome;Repeat;Signal;Sodium;Sodium transport;Transmembrane;Transmembrane helix;Transport
P32455	GBP1_HUMAN	Guanylate-binding protein 1 (EC 3.6.1.-) (EC 3.6.5.-) (GTP-binding protein 1) (GBP-1) (HuGBP-1) (hGBP1) (Guanine nucleotide-binding protein 1) (Interferon-induced guanylate-binding protein 1)	GBP1	PTM: Isoprenylation is required for proper subcellular location. {ECO:0000269|PubMed:21151871, ECO:0000269|PubMed:28645896, ECO:0000269|PubMed:31268602, ECO:0000269|PubMed:32510692}.; PTM: Phosphorylated at Ser-156 by PIM1 in absence of infection, inhibits GBP1: phosphorylation promotes interaction with 14-3-3 protein sigma (SFN), leading to GBP1 retention in the cytosol (PubMed:37797010). Dephosphorylated in response to infection, liberating GBP1 (PubMed:37797010). {ECO:0000269|PubMed:37797010}.; PTM: (Microbial infection) Ubiquitinated by S.flexneri IpaH9.8, leading to its degradation by the proteasome, thereby preventing its ability to promote host defense against bacterial infection. {ECO:0000269|PubMed:29024643, ECO:0000269|PubMed:29144452, ECO:0000269|PubMed:31216343, ECO:0000269|PubMed:33303953, ECO:0000269|PubMed:37014865}.	1715024; 14702039; 16710414; 15489334; 7512561; 8830800; 15937107; 16936281; 17266443; 19690332; 21151871; 22106366; 28645896; 29024643; 29233899; 29144452; 31268602; 32510692; 32581219; 37014865; 10676968; 10970849; 16511497; 31216343; 33303953; 37797010	10.1128/mcb.11.9.4717-4725.1991; 10.1038/ng1285; 10.1038/nature04727; 10.1101/gr.2596504; 10.1016/s0021-9258(19)78125-3; 10.1002/jlb.60.3.423; 10.1073/pnas.0503227102; 10.2353/ajpath.2006.060244; 10.1089/jir.2007.0086; 10.1126/scisignal.2000007; 10.1371/journal.pone.0014246; 10.1096/fj.11-189886; 10.1073/pnas.1620959114; 10.1016/j.chom.2017.09.007; 10.1128/mbio.01979-17; 10.1038/nature24467; 10.15252/embj.2018100926; 10.15252/embj.2020104926; 10.1038/s41467-020-16889-z; 10.1073/pnas.2218469120; 10.1038/35000617; 10.1093/emboj/19.17.4555; 10.1038/nature04510; 10.1371/journal.ppat.1007876; 10.1038/s42003-020-01492-1; 10.1126/science.adg2253	592	67931	FUNCTION: Interferon (IFN)-inducible GTPase that plays important roles in innate immunity against a diverse range of bacterial, viral and protozoan pathogens (PubMed:16511497, PubMed:22106366, PubMed:29144452, PubMed:31268602, PubMed:32510692, PubMed:32581219, PubMed:37797010, PubMed:7512561). Hydrolyzes GTP to GMP in two consecutive cleavage reactions: GTP is first hydrolyzed to GDP and then to GMP in a processive manner (PubMed:16511497, PubMed:32510692, PubMed:7512561). Following infection, recruited to the pathogen-containing vacuoles or vacuole-escaped bacteria and promotes both inflammasome assembly and autophagy (PubMed:29144452, PubMed:31268602). Acts as a positive regulator of inflammasome assembly by facilitating the detection of inflammasome ligands from pathogens (PubMed:31268602, PubMed:32510692, PubMed:32581219). Involved in the lysis of pathogen-containing vacuoles, releasing pathogens into the cytosol (By similarity). Following pathogen release in the cytosol, forms a protein coat in a GTPase-dependent manner that encapsulates pathogens and promotes the detection of ligands by pattern recognition receptors (PubMed:32510692, PubMed:32581219). Plays a key role in inflammasome assembly in response to infection by Gram-negative bacteria: following pathogen release in the cytosol, forms a protein coat that encapsulates Gram-negative bacteria and directly binds to lipopolysaccharide (LPS), disrupting the O-antigen barrier and unmasking lipid A that is that detected by the non-canonical inflammasome effector CASP4/CASP11 (PubMed:32510692, PubMed:32581219). Also promotes recruitment of proteins that mediate bacterial cytolysis, leading to release double-stranded DNA (dsDNA) that activates the AIM2 inflammasome (PubMed:31268602). Involved in autophagy by regulating bacteriolytic peptide generation via its interaction with ubiquitin-binding protein SQSTM1, which delivers monoubiquitinated proteins to autolysosomes for the generation of bacteriolytic peptides (By similarity). Confers protection to several pathogens, including the bacterial pathogens L.monocytogenes and M.bovis BCG as well as the protozoan pathogen T.gondii (PubMed:31268602). Exhibits antiviral activity against influenza virus (PubMed:22106366). {ECO:0000250|UniProtKB:Q01514, ECO:0000269|PubMed:16511497, ECO:0000269|PubMed:22106366, ECO:0000269|PubMed:29144452, ECO:0000269|PubMed:31268602, ECO:0000269|PubMed:32510692, ECO:0000269|PubMed:32581219, ECO:0000269|PubMed:37797010, ECO:0000269|PubMed:7512561}.			3D-structure;Antiviral defense;Cell membrane;Cytoplasm;Cytoplasmic vesicle;Golgi apparatus;GTP-binding;Hydrolase;Immunity;Innate immunity;Isopeptide bond;Lipoprotein;Membrane;Methylation;Nucleotide-binding;Phosphoprotein;Prenylation;Proteomics identification;Reference proteome;Secreted;Ubl conjugation
P32745	SSR3_HUMAN	Somatostatin receptor type 3 (SS-3-R) (SS3-R) (SS3R) (SST3) (SSR-28)	SSTR3	PTM: Phosphorylated. Phosphorylation increases upon somatostatin binding (By similarity). {ECO:0000250}.	1337145; 8097479; 15461802; 14702039; 10591208; 15489334	10.1210/mend.6.12.1337145; 10.1016/0014-5793(93)80124-d; 10.1186/gb-2004-5-10-r84; 10.1038/ng1285; 10.1038/990031; 10.1101/gr.2596504	418	45847	FUNCTION: Receptor for somatostatin-14 and -28. This receptor is coupled via pertussis toxin sensitive G proteins to inhibition of adenylyl cyclase. {ECO:0000269|PubMed:1337145}.			3D-structure;Cell membrane;Disulfide bond;G-protein coupled receptor;Glycoprotein;Membrane;Phosphoprotein;Proteomics identification;Receptor;Reference proteome;Transducer;Transmembrane;Transmembrane helix
P32926	DSG3_HUMAN	Desmoglein-3 (130 kDa pemphigus vulgaris antigen) (PVA) (Cadherin family member 6)	DSG3 CDHF6		1720352; 14702039; 16177791; 9701552; 11790773; 16740002; 18343367; 19717567; 21269460; 22796473; 22294297; 26763450; 30949721; 31835537; 30528827	10.1016/0092-8674(91)90360-b; 10.1038/ng1285; 10.1038/nature03983; 10.1242/jcs.111.17.2529; 10.1074/jbc.m108765200; 10.1021/pr050492k; 10.1016/j.yexcr.2008.01.031; 10.1074/jbc.m109.024810; 10.1186/1752-0509-5-17; 10.1016/j.yexcr.2012.07.002; 10.1002/path.3982; 10.1038/jid.2015.380; 10.1007/s00018-019-03083-8; 10.3390/ijms20246221; 10.1016/j.jid.2018.09.038	999	107533	FUNCTION: A component of desmosome cell-cell junctions which are required for positive regulation of cellular adhesion (PubMed:31835537). Required for adherens and desmosome junction assembly in response to mechanical force in keratinocytes (PubMed:31835537). Required for desmosome-mediated cell-cell adhesion of cells surrounding the telogen hair club and the basal layer of the outer root sheath epithelium, consequently is essential for the anchoring of telogen hairs in the hair follicle (PubMed:9701552). Required for the maintenance of the epithelial barrier via promoting desmosome-mediated intercellular attachment of suprabasal epithelium to basal cells (By similarity). May play a role in the protein stability of the desmosome plaque components DSP, JUP, PKP1, PKP2 and PKP3 (PubMed:22294297). Required for YAP1 localization at the plasma membrane in keratinocytes in response to mechanical strain, via the formation of an interaction complex composed of DSG3, PKP1 and YWHAG (PubMed:31835537). May also be involved in the positive regulation of YAP1 target gene transcription and as a result cell proliferation (PubMed:31835537). Positively regulates cellular contractility and cell junction formation via organization of cortical F-actin bundles and anchoring of actin to tight junctions, in conjunction with RAC1 (PubMed:22796473). The cytoplasmic pool of DSG3 is required for the localization of CDH1 and CTNNB1 at developing adherens junctions, potentially via modulation of SRC activity (PubMed:22294297). Inhibits keratinocyte migration via suppression of p38MAPK signaling, may therefore play a role in moderating wound healing (PubMed:26763450). {ECO:0000250|UniProtKB:O35902, ECO:0000269|PubMed:22294297, ECO:0000269|PubMed:22796473, ECO:0000269|PubMed:26763450, ECO:0000269|PubMed:31835537, ECO:0000269|PubMed:9701552}.			3D-structure;Calcium;Cell adhesion;Cell junction;Cell membrane;Cleavage on pair of basic residues;Cytoplasm;Glycoprotein;Membrane;Metal-binding;Proteomics identification;Reference proteome;Repeat;Signal;Tight junction;Transmembrane;Transmembrane helix
P32970	CD70_HUMAN	CD70 antigen (CD27 ligand) (CD27-L) (Tumor necrosis factor ligand superfamily member 7) (CD antigen CD70)	CD70 CD27L CD27LG TNFSF7	PTM: N-glycosylated. {ECO:0000269|PubMed:34419446}.	8387892; 8120384; 14702039; 15057824; 15489334; 22814378; 11920585; 34419446; 28011863; 28011864	10.1016/0092-8674(93)90133-b; 10.1038/ng1285; 10.1038/nature02399; 10.1101/gr.2596504; 10.1073/pnas.1210303109; 10.1002/ijc.10207; 10.1016/j.jbc.2021.101102; 10.1084/jem.20160784; 10.1084/jem.20160849	193	21118	FUNCTION: Expressed at the plasma membrane of B cells, it is the ligand of the CD27 receptor which is specifically expressed at the surface of T cells (PubMed:28011863, PubMed:28011864, PubMed:8387892). The CD70-CD27 signaling pathway mediates antigen-specific T cell activation and expansion which in turn provides immune surveillance of B cells (PubMed:28011863, PubMed:28011864). {ECO:0000269|PubMed:28011863, ECO:0000269|PubMed:28011864, ECO:0000269|PubMed:8387892}.			3D-structure;Alternative splicing;Cell membrane;Disease variant;Disulfide bond;Glycoprotein;Membrane;Proteomics identification;Reference proteome;Signal-anchor;Transmembrane;Transmembrane helix
P33032	MC5R_HUMAN	Melanocortin receptor 5 (MC5-R) (MC-2)	MC5R		8396929; 8179577; 7739752; 15489334; 9240466; 11286624	10.1006/bbrc.1993.2125; 10.1006/bbrc.1994.1550; 10.1007/bf00995160; 10.1101/gr.2596504; 10.1006/bbrc.1997.6994; 10.1046/j.0022-202x.2001.01286.x	325	36601	FUNCTION: Receptor for MSH (alpha, beta and gamma) and ACTH. The activity of this receptor is mediated by G proteins which activate adenylate cyclase. This receptor is a possible mediator of the immunomodulation properties of melanocortins.			3D-structure;Cell membrane;G-protein coupled receptor;Glycoprotein;Lipoprotein;Membrane;Palmitate;Receptor;Reference proteome;Transducer;Transmembrane;Transmembrane helix
P33151	CADH5_HUMAN	Cadherin-5 (7B4 antigen) (Vascular endothelial cadherin) (VE-cadherin) (CD antigen CD144)	CDH5	PTM: Phosphorylated on tyrosine residues by KDR/VEGFR-2. Dephosphorylated by PTPRB (By similarity). {ECO:0000250}.; PTM: O-glycosylated. {ECO:0000269|PubMed:16335952, ECO:0000269|PubMed:19139490, ECO:0000269|PubMed:21269602}.	7627717; 9219219; 10861224; 15489334; 2059658; 1522121; 15980433; 16335952; 19139490; 19996314; 20332120; 21183689; 21269602; 27338829; 27466317	10.1161/01.atv.15.8.1229; 10.3109/10739689709146790; 10.1042/0264-6021:3490159; 10.1101/gr.2596504; 10.1091/mbc.2.4.261; 10.1083/jcb.118.6.1511; 10.1074/jbc.m502844200; 10.1021/pr0502065; 10.1074/mcp.m800504-mcp200; 10.1074/jbc.m109.060301; 10.1242/jcs.059329; 10.1182/blood-2010-04-281956; 10.1016/j.jmb.2011.01.031; 10.1007/s10456-016-9520-y; 10.1091/mbc.e16-02-0127	784	87528	FUNCTION: Cadherins are calcium-dependent cell adhesion proteins (By similarity). They preferentially interact with themselves in a homophilic manner in connecting cells; cadherins may thus contribute to the sorting of heterogeneous cell types (PubMed:21269602). This cadherin may play a important role in endothelial cell biology through control of the cohesion and organization of the intercellular junctions (By similarity). It associates with alpha-catenin forming a link to the cytoskeleton (PubMed:10861224). Plays a role in coupling actin fibers to cell junctions in endothelial cells, via acting as a cell junctional complex anchor for AMOTL2 and MAGI1 (By similarity). Acts in concert with KRIT1 and PALS1 to establish and maintain correct endothelial cell polarity and vascular lumen (By similarity). These effects are mediated by recruitment and activation of the Par polarity complex and RAP1B (PubMed:20332120). Required for activation of PRKCZ and for the localization of phosphorylated PRKCZ, PARD3, TIAM1 and RAP1B to the cell junction (PubMed:20332120). Associates with CTNND1/p120-catenin to control CADH5 endocytosis (By similarity). {ECO:0000250|UniProtKB:P55284, ECO:0000250|UniProtKB:Q8AYD0, ECO:0000269|PubMed:10861224, ECO:0000269|PubMed:20332120, ECO:0000269|PubMed:21269602}.			Alternative splicing;Calcium;Cell adhesion;Cell junction;Cell membrane;Cleavage on pair of basic residues;Cytoplasm;Direct protein sequencing;Glycoprotein;Membrane;Metal-binding;Phosphoprotein;Proteomics identification;Reference proteome;Repeat;Signal;Transmembrane;Transmembrane helix
P33241	LSP1_HUMAN	Lymphocyte-specific protein 1 (47 kDa actin-binding protein) (52 kDa phosphoprotein) (pp52) (Lymphocyte-specific antigen WP34)	LSP1 WP34	PTM: Phosphorylated by casein kinase II, protein kinase C and MAPKAPK2. Phosphorylation by PKC induces translocation from membrane to cytoplasm. Phosphorylation by MAPKAPK2 may regulate neutrophil chemotaxis (By similarity). {ECO:0000250}.	2295815; 2174784; 8274738; 14702039; 16554811; 15489334; 17481585; 19367720; 19690332; 19608861; 21269460; 24275569; 25944712	10.1002/eji.1830201109; 10.1038/ng1285; 10.1038/nature04632; 10.1101/gr.2596504; 10.1016/j.bbrc.2007.04.104; 10.1021/pr800500r; 10.1126/scisignal.2000007; 10.1126/science.1175371; 10.1186/1752-0509-5-17; 10.1016/j.jprot.2013.11.014; 10.1002/pmic.201400617	339	37192	FUNCTION: May play a role in mediating neutrophil activation and chemotaxis. {ECO:0000250}.			3D-structure;Acetylation;Alternative splicing;Cell membrane;Direct protein sequencing;Membrane;Phosphoprotein;Proteomics identification;Reference proteome
P33527	MRP1_HUMAN	Multidrug resistance-associated protein 1 (EC 7.6.2.2) (ATP-binding cassette sub-family C member 1) (Glutathione-S-conjugate-translocating ATPase ABCC1) (EC 7.6.2.3) (Leukotriene C(4) transporter) (LTC4 transporter)	ABCC1 MRP MRP1		1360704; 8098549; 9344662; 15616553; 10493829; 7961706; 9426231; 9295302; 9334225; 9281595; 9485377; 10064732; 11114332; 11469806; 11278867; 11278596; 15208328; 15260484; 17081983; 16230346; 17050692; 18691976; 19413330; 19690332; 20068231; 21269460; 21406692; 23580527; 23186163; 24275569; 36070769; 16697012; 10835642; 10811882; 11721885; 11139250; 11266082; 18987736; 31273342	10.1126/science.1360704; 10.1126/science.8098549; 10.1006/geno.1997.4950; 10.1038/nature03187; 10.1006/geno.1999.5927; 10.1016/s0021-9258(18)46856-1; 10.1016/s0014-5793(97)01442-7; 10.1074/jbc.272.38.23623; 10.1074/jbc.272.42.26479; 10.1124/mol.52.3.344; 10.1021/bi972332v; 10.1016/s0092-8674(00)00179-3; 10.1006/abbi.2001.2441; 10.1074/jbc.m011246200; 10.1074/jbc.m010008200; 10.1074/jbc.m403832200; 10.1021/bi0495230; 10.1016/j.cell.2006.09.026; 10.1074/jbc.m510143200; 10.1073/pnas.0603734103; 10.1016/j.molcel.2008.07.007; 10.1021/ac9004309; 10.1126/scisignal.2000007; 10.1126/scisignal.2000475; 10.1186/1752-0509-5-17; 10.1126/scisignal.2001570; 10.1126/science.1235047; 10.1021/pr300630k; 10.1016/j.jprot.2013.11.014; 10.1016/j.immuni.2022.08.006; 10.1016/j.jmb.2006.04.005; 10.1038/76102; 10.1073/pnas.100041297; 10.1007/s100380170017; 10.1002/1098-1004(2001)17:1<74::aid-humu14>3.0.co;2-f; 10.1097/00008571-200103000-00008; 10.1038/nature07485; 10.1038/s41436-019-0594-y	1531	171591	FUNCTION: Mediates export of organic anions and drugs from the cytoplasm (PubMed:10064732, PubMed:11114332, PubMed:16230346, PubMed:7961706, PubMed:9281595). Mediates ATP-dependent transport of glutathione and glutathione conjugates, leukotriene C4, estradiol-17-beta-o-glucuronide, methotrexate, antiviral drugs and other xenobiotics (PubMed:10064732, PubMed:11114332, PubMed:16230346, PubMed:7961706, PubMed:9281595). Confers resistance to anticancer drugs by decreasing accumulation of drug in cells, and by mediating ATP- and GSH-dependent drug export (PubMed:9281595). Hydrolyzes ATP with low efficiency (PubMed:16230346). Catalyzes the export of sphingosine 1-phosphate from mast cells independently of their degranulation (PubMed:17050692). Participates in inflammatory response by allowing export of leukotriene C4 from leukotriene C4-synthesizing cells (By similarity). Mediates ATP-dependent, GSH-independent cyclic GMP-AMP (cGAMP) export (PubMed:36070769). Thus, by limiting intracellular cGAMP concentrations negatively regulates the cGAS-STING pathway (PubMed:36070769). Exports S-geranylgeranyl-glutathione (GGG) in lymphoid cells and stromal compartments of lymphoid organs. ABCC1 (via extracellular transport) with GGT5 (via GGG catabolism) establish GGG gradients within lymphoid tissues to position P2RY8-positive lymphocytes at germinal centers in lymphoid follicles and restrict their chemotactic transmigration from blood vessels to the bone marrow parenchyma (By similarity). Mediates basolateral export of GSH-conjugated R- and S-prostaglandin A2 diastereomers in polarized epithelial cells (PubMed:9426231). {ECO:0000250|UniProtKB:O35379, ECO:0000269|PubMed:10064732, ECO:0000269|PubMed:11114332, ECO:0000269|PubMed:16230346, ECO:0000269|PubMed:17050692, ECO:0000269|PubMed:36070769, ECO:0000269|PubMed:7961706, ECO:0000269|PubMed:9281595, ECO:0000269|PubMed:9426231}.			3D-structure;Alternative splicing;ATP-binding;Cell membrane;Deafness;Glycoprotein;Hydrolase;Lipid transport;Membrane;Non-syndromic deafness;Nucleotide-binding;Phosphoprotein;Proteomics identification;Reference proteome;Repeat;Translocase;Transmembrane;Transmembrane helix;Transport
P33681	CD80_HUMAN	T-lymphocyte activation antigen CD80 (Activation B7-1 antigen) (BB1) (CTLA-4 counter-receptor B7.1) (B7) (CD antigen CD80)	CD80 CD28LG CD28LG1 LAB7	PTM: Palmitoylated by ZDHHC20; palmitoylation protects CD80 from ubiquitin-mediated degradation, regulating the protein stability, and ensures its accurate plasma membrane localization. {ECO:0000269|PubMed:38467718}.	2794510; 1377173; 17953528; 16641997; 15489334; 1714935; 7527824; 10583602; 10438913; 12121659; 12196291; 16920215; 23186163; 30918073; 36727298; 38467718; 10661405; 11279502	10.1007/bf00661094; 10.1111/j.1365-3083.2007.02009.x; 10.1038/nature04728; 10.1101/gr.2596504; 10.1084/jem.174.3.625; 10.1046/j.1365-2567.1999.00888.x; 10.1016/s1074-7613(02)00323-0; 10.1016/s1074-7613(02)00362-x; 10.1016/j.virusres.2006.07.009; 10.1021/pr300630k; 10.1128/jvi.00207-19; 10.15252/embj.2022111556; 10.1038/s41401-024-01248-1; 10.1016/s1074-7613(00)80158-2; 10.1038/35069118	288	33048	FUNCTION: Costimulatory molecule that belongs to the immunoglobulin superfamily that plays an important role in T-lymphocyte activation (PubMed:38467718). Acts as the primary auxiliary signal augmenting the MHC/TCR signal in naive T-cells together with the CD28 receptor which is constitutively expressed on the cell surface of T-cells (PubMed:12196291). In turn, activates different signaling pathways such as NF-kappa-B or MAPK leading to the production of different cytokines (PubMed:10438913). In addition, CD28/CD80 costimulatory signal stimulates glucose metabolism and ATP synthesis of T-cells by activating the PI3K/Akt signaling pathway (PubMed:12121659). Also acts as a regulator of PDL1/PDCD1 interactions to limit excess engagement of PDL1 and its inhibitory role in immune responses (PubMed:36727298). Expressed on B-cells, plays a critical role in regulating interactions between B-cells and T-cells in both early and late germinal center responses, which are crucial for the generation of effective humoral immune responses (By similarity). {ECO:0000250|UniProtKB:Q00609, ECO:0000269|PubMed:10438913, ECO:0000269|PubMed:10583602, ECO:0000269|PubMed:12121659, ECO:0000269|PubMed:12196291, ECO:0000269|PubMed:36727298, ECO:0000269|PubMed:38467718}.; FUNCTION: (Microbial infection) Acts as a receptor for adenovirus subgroup B. {ECO:0000269|PubMed:16920215}.			3D-structure;Alternative splicing;Cell membrane;Direct protein sequencing;Disulfide bond;Glycoprotein;Host cell receptor for virus entry;Host-virus interaction;Immunoglobulin domain;Lipoprotein;Membrane;Palmitate;Phosphoprotein;Proteomics identification;Receptor;Reference proteome;Signal;Transmembrane;Transmembrane helix
P34810	CD68_HUMAN	Macrosialin (Gp110) (CD antigen CD68)	CD68	PTM: N- and O-glycosylated. {ECO:0000269|PubMed:16263699, ECO:0000269|PubMed:19159218}.	7680921; 14702039; 16625196; 15489334; 9790779; 15194571; 15647451; 16263699; 18405323; 19159218; 25944712	10.1038/ng1285; 10.1038/nature04689; 10.1101/gr.2596504; 10.1006/geno.1998.5515; 10.1136/ard.2003.013029; 10.1074/mcp.m500324-mcp200; 10.1111/j.1365-3083.2008.02091.x; 10.1021/pr8008012; 10.1002/pmic.201400617	354	37408	FUNCTION: Could play a role in phagocytic activities of tissue macrophages, both in intracellular lysosomal metabolism and extracellular cell-cell and cell-pathogen interactions. Binds to tissue- and organ-specific lectins or selectins, allowing homing of macrophage subsets to particular sites. Rapid recirculation of CD68 from endosomes and lysosomes to the plasma membrane may allow macrophages to crawl over selectin-bearing substrates or other cells.		CAUTION: CD68 is a commonly used marker for macrophages. However, a number of studies (PubMed:15194571, PubMed:15647451, PubMed:18405323) have shown that CD68 antibodies react with other hematopoietic and non-hematopoietic cell types, suggesting that CD68 may not be a macrophage-specific antigen. {ECO:0000305}.	Alternative splicing;Cell membrane;Disulfide bond;Endosome;Glycoprotein;Lysosome;Membrane;Proteomics identification;Reference proteome;Repeat;Signal;Transmembrane;Transmembrane helix
P34903	GBRA3_HUMAN	Gamma-aminobutyric acid receptor subunit alpha-3 (GABA(A) receptor subunit alpha-3) (GABAAR subunit alpha-3)	GABRA3		8391122; 10602120; 15489334; 16412217; 26613940; 29053855	10.1002/(sici)1096-8628(20000103)90:1<69::aid-ajmg12>3.3.co;2-n; 10.1101/gr.2596504; 10.1186/1471-2210-6-1; 10.15252/emmm.201505323; 10.1093/brain/awx236	492	55165	FUNCTION: Alpha subunit of the heteropentameric ligand-gated chloride channel gated by gamma-aminobutyric acid (GABA), a major inhibitory neurotransmitter in the brain (PubMed:16412217, PubMed:29053855). GABA-gated chloride channels, also named GABA(A) receptors (GABAAR), consist of five subunits arranged around a central pore and contain GABA active binding site(s) located at the alpha and beta subunit interface(s) (By similarity). When activated by GABA, GABAARs selectively allow the flow of chloride anions across the cell membrane down their electrochemical gradient (PubMed:16412217, PubMed:29053855). Chloride influx into the postsynaptic neuron following GABAAR opening decreases the neuron ability to generate a new action potential, thereby reducing nerve transmission (PubMed:16412217, PubMed:29053855). {ECO:0000250|UniProtKB:P14867, ECO:0000269|PubMed:16412217, ECO:0000269|PubMed:29053855}.			3D-structure;Cell membrane;Chloride;Chloride channel;Disease variant;Disulfide bond;Epilepsy;Glycoprotein;Ion channel;Ion transport;Ligand-gated ion channel;Membrane;Phosphoprotein;Postsynaptic cell membrane;Proteomics identification;Receptor;Reference proteome;Signal;Synapse;Transmembrane;Transmembrane helix;Transport
P34947	GRK5_HUMAN	G protein-coupled receptor kinase 5 (EC 2.7.11.16) (G protein-coupled receptor kinase GRK5)	GRK5 GPRK5	PTM: Autophosphorylated. Autophosphorylation may play a critical role in the regulation of GRK5 kinase activity. {ECO:0000269|PubMed:8144599}.	7685906; 15164054; 15489334; 8381058; 8144599; 9218466; 14976207; 15542828; 18669648; 19661922; 19801552; 20124405; 20038610; 21728385; 17344846; 18425130	10.1073/pnas.90.12.5588; 10.1038/nature02462; 10.1101/gr.2596504; 10.1161/01.cir.87.2.454; 10.1016/s0021-9258(17)34046-2; 10.1074/jbc.272.29.18273; 10.1074/jbc.m310738200; 10.1128/mcb.24.23.10169-10179.2004; 10.1073/pnas.0805139105; 10.1038/emboj.2009.215; 10.1074/jbc.m109.047456; 10.1074/jbc.m109.094243; 10.1124/mol.109.058115; 10.1021/bi2005202; 10.1038/nature05610; 10.1038/nm1750	590	67787	FUNCTION: Serine/threonine kinase that phosphorylates preferentially the activated forms of a variety of G-protein-coupled receptors (GPCRs). Such receptor phosphorylation initiates beta-arrestin-mediated receptor desensitization, internalization, and signaling events leading to their down-regulation. Phosphorylates a variety of GPCRs, including adrenergic receptors, muscarinic acetylcholine receptors (more specifically Gi-coupled M2/M4 subtypes), dopamine receptors and opioid receptors. In addition to GPCRs, also phosphorylates various substrates: Hsc70-interacting protein/ST13, TP53/p53, HDAC5, and arrestin-1/ARRB1. Phosphorylation of ARRB1 by GRK5 inhibits G-protein independent MAPK1/MAPK3 signaling downstream of 5HT4-receptors. Phosphorylation of HDAC5, a repressor of myocyte enhancer factor 2 (MEF2) leading to nuclear export of HDAC5 and allowing MEF2-mediated transcription. Phosphorylation of TP53/p53, a crucial tumor suppressor, inhibits TP53/p53-mediated apoptosis. Phosphorylation of ST13 regulates internalization of the chemokine receptor. Phosphorylates rhodopsin (RHO) (in vitro) and a non G-protein-coupled receptor, LRP6 during Wnt signaling (in vitro). {ECO:0000269|PubMed:19661922, ECO:0000269|PubMed:19801552, ECO:0000269|PubMed:20038610, ECO:0000269|PubMed:20124405, ECO:0000269|PubMed:21728385}.			3D-structure;Apoptosis;ATP-binding;Cell membrane;Cytoplasm;Kinase;Lipid-binding;Membrane;Nucleotide-binding;Nucleus;Phosphoprotein;Proteomics identification;Reference proteome;Serine/threonine-protein kinase;Transferase;Wnt signaling pathway
P34969	5HT7R_HUMAN	5-hydroxytryptamine receptor 7 (5-HT-7) (5-HT7) (5-HT-X) (Serotonin receptor 7)	HTR7		9084407; 8226867; 14702039; 19054851; 15164054; 15489334; 22448645; 35714614; 9154233	10.1046/j.1471-4159.1997.68041372.x; 10.1016/s0021-9258(19)49479-9; 10.1038/ng1285; 10.1038/nmeth.1273; 10.1038/nature02462; 10.1101/gr.2596504; 10.1111/j.1742-4658.2012.08581.x; 10.1016/j.molcel.2022.05.031	479	53555	FUNCTION: G-protein coupled receptor for 5-hydroxytryptamine (serotonin), a biogenic hormone that functions as a neurotransmitter, a hormone and a mitogen (PubMed:35714614, PubMed:8226867). Ligand binding causes a conformation change that triggers signaling via guanine nucleotide-binding proteins (G proteins) and modulates the activity of downstream effectors (PubMed:35714614, PubMed:8226867). HTR7 is coupled to G(s) G alpha proteins and mediates activation of adenylate cyclase activity (PubMed:35714614). {ECO:0000269|PubMed:35714614, ECO:0000269|PubMed:8226867}.			3D-structure;Alternative splicing;Cell membrane;Disulfide bond;G-protein coupled receptor;Glycoprotein;Lipoprotein;Membrane;Palmitate;Proteomics identification;Receptor;Reference proteome;Transducer;Transmembrane;Transmembrane helix
P34972	CNR2_HUMAN	Cannabinoid receptor 2 (CB-2) (CB2) (hCB2) (CX5)	CNR2 CB2A CB2B	PTM: Constitutively phosphorylated on Ser-352; phosphorylation increases cell internalization and desensitizes the receptor. {ECO:0000269|PubMed:10400664}.	7689702; 19496827; 16710414; 15489334; 7556170; 10400664; 10051546; 10617657; 12153574; 12417328; 12663043; 12711605; 12511587; 14657172; 15266552; 18692962; 23955712; 19397896; 18286196	10.1038/365061a0; 10.1111/j.1601-183x.2009.00498.x; 10.1038/nature04727; 10.1101/gr.2596504; 10.1111/j.1432-1033.1995.tb20780.x; 10.1074/jbc.274.29.20397; 10.1074/jbc.275.1.605; 10.1046/j.1432-1033.2002.03078.x; 10.1016/s0014-5793(02)03537-8; 10.1016/s0006-2952(03)00005-4; 10.1074/jbc.m301359200; 10.1172/jci16116; 10.1523/jneurosci.23-35-11136.2003; 10.1002/syn.20050; 10.1016/j.pain.2008.06.007; 10.1038/nm.3265; 10.1016/j.bbrc.2009.04.099; 10.1371/journal.pone.0001640	360	39681	FUNCTION: Heterotrimeric G protein-coupled receptor for endocannabinoid 2-arachidonoylglycerol mediating inhibition of adenylate cyclase. May function in inflammatory response, nociceptive transmission and bone homeostasis. {ECO:0000269|PubMed:10051546, ECO:0000269|PubMed:12663043, ECO:0000269|PubMed:12711605, ECO:0000269|PubMed:18692962}.			3D-structure;Cell membrane;Cell projection;G-protein coupled receptor;Glycoprotein;Inflammatory response;Membrane;Phosphoprotein;Proteomics identification;Receptor;Reference proteome;Transducer;Transmembrane;Transmembrane helix
P34981	TRFR_HUMAN	Thyrotropin-releasing hormone receptor (TRH-R) (Thyroliberin receptor)	TRHR		8395824; 8396925; 8243797; 7918619; 8703031; 15489334; 9886052; 8770906; 9141550; 19213692; 26735259; 28419241	10.1006/bbrc.1993.2027; 10.1006/bbrc.1993.2107; 10.1016/0303-7207(93)90043-j; 10.1016/0167-4781(94)90046-9; 10.1074/jbc.271.36.22183; 10.1101/gr.2596504; 10.1046/j.1471-4159.1999.0720040.x; 10.1210/endo.137.7.8770906; 10.1210/jcem.82.5.3918; 10.1056/nejmc0808557; 10.1210/jc.2015-3916; 10.1210/jc.2016-3977	398	45085	FUNCTION: Receptor for thyrotropin-releasing hormone (TRH). Upon ligand binding, this G-protein-coupled receptor triggers activation of the phosphatidylinositol (IP3)-calcium-protein kinase C (PKC) pathway. {ECO:0000269|PubMed:26735259, ECO:0000269|PubMed:9141550}.			3D-structure;Cell membrane;Congenital hypothyroidism;Disease variant;Disulfide bond;G-protein coupled receptor;Glycoprotein;Membrane;Receptor;Reference proteome;Transducer;Transmembrane;Transmembrane helix
P34982	OR1D2_HUMAN	Olfactory receptor 1D2 (Olfactory receptor 17-4) (OR17-4) (Olfactory receptor OR17-6) (Olfactory receptor-like protein HGMP07E)	OR1D2 OLFR1		8097991; 10673334; 15489334; 12213199; 8004088; 12663925; 15458659; 14983052; 16820410	10.1159/000133534; 10.1006/geno.1999.6030; 10.1101/gr.2596504; 10.1006/geno.2002.6830; 10.1093/hmg/3.2.229; 10.1126/science.1080376; 10.1016/j.cub.2004.09.034; 10.1073/pnas.0307882100; 10.1242/jcs.03046	312	35240	FUNCTION: Odorant receptor which may be involved in sperm chemotaxis. Bourgeonal is a strong chemoattractant for sperm in vitro and is shown to be a strong agonist for OR1D2 in vitro. May also function in olfactory reception. {ECO:0000269|PubMed:12663925, ECO:0000269|PubMed:15458659, ECO:0000269|PubMed:16820410}.			Cell membrane;Chemotaxis;Disulfide bond;Fertilization;G-protein coupled receptor;Glycoprotein;Membrane;Olfaction;Receptor;Reference proteome;Sensory transduction;Transducer;Transmembrane;Transmembrane helix
P34995	PE2R1_HUMAN	Prostaglandin E2 receptor EP1 subtype (PGE receptor EP1 subtype) (PGE2 receptor EP1 subtype) (Prostanoid EP1 receptor)	PTGER1	PTM: Phosphorylated. {ECO:0000305}.	8253813; 15489334	10.1016/s0021-9258(19)74379-8; 10.1101/gr.2596504	402	41801	FUNCTION: Receptor for prostaglandin E2 (PGE2). The activity of this receptor is mediated by G(q) proteins which activate a phosphatidylinositol-calcium second messenger system. May play a role as an important modulator of renal function. Implicated the smooth muscle contractile response to PGE2 in various tissues.			Cell membrane;Disulfide bond;G-protein coupled receptor;Glycoprotein;Membrane;Phosphoprotein;Receptor;Reference proteome;Transducer;Transmembrane;Transmembrane helix
P34998	CRFR1_HUMAN	Corticotropin-releasing factor receptor 1 (CRF-R-1) (CRF-R1) (CRFR-1) (Corticotropin-releasing hormone receptor 1) (CRH-R-1) (CRH-R1)	CRHR1 CRFR CRFR1 CRHR	PTM: C-terminal Ser or Thr residues may be phosphorylated. {ECO:0000269|PubMed:14657255}.; PTM: Phosphorylation at Ser-301 by PKA prevents maximal coupling to Gq-protein, and thereby negatively regulates downstream signaling. {ECO:0000269|PubMed:14657255}.	7692441; 8243652; 9757017; 7811272; 10598591; 19054851; 14702039; 16625196; 15489334; 11425856; 14657255; 18292205; 20966082; 23576434; 18801728; 20843795; 23863939	10.1073/pnas.90.19.8967; 10.1016/0014-5793(93)80427-v; 10.1016/s0378-1119(98)00322-9; 10.1006/bbrc.1994.2884; 10.1210/mend.13.12.0391; 10.1038/nmeth.1273; 10.1038/ng1285; 10.1038/nature04689; 10.1101/gr.2596504; 10.1074/jbc.m101838200; 10.1210/me.2003-0365; 10.1124/mol.107.043612; 10.1074/jbc.m110.186072; 10.1074/jbc.m113.473660; 10.1074/jbc.m805749200; 10.1074/jbc.m110.121897; 10.1038/nature12357	415	47671	FUNCTION: G-protein coupled receptor for CRH (corticotropin-releasing factor) and UCN (urocortin). Has high affinity for CRH and UCN. Ligand binding causes a conformation change that triggers signaling via guanine nucleotide-binding proteins (G proteins) and down-stream effectors, such as adenylate cyclase. Promotes the activation of adenylate cyclase, leading to increased intracellular cAMP levels. Inhibits the activity of the calcium channel CACNA1H. Required for normal embryonic development of the adrenal gland and for normal hormonal responses to stress. Plays a role in the response to anxiogenic stimuli. {ECO:0000269|PubMed:18292205, ECO:0000269|PubMed:18801728, ECO:0000269|PubMed:23576434, ECO:0000269|PubMed:23863939}.			3D-structure;Alternative splicing;Cell membrane;Direct protein sequencing;Disulfide bond;Endosome;G-protein coupled receptor;Glycoprotein;Membrane;Phosphoprotein;Receptor;Reference proteome;Signal;Transducer;Transmembrane;Transmembrane helix
P35052	GPC1_HUMAN	Glypican-1 [Cleaved into: Secreted glypican-1]	GPC1	PTM: S-nitrosylated in a Cu(2+)-dependent manner. Nitric acid (NO) is released from the nitrosylated cysteines by ascorbate or by some other reducing agent, in a Cu(2+) or Zn(2+) dependent manner. This free nitric oxide is then capable of cleaving the heparan sulfate side chains.; PTM: N- and O-glycosylated. N-glycosylation is mainly of the complex type containing sialic acid. O-glycosylated with heparan sulfate. The heparan sulfate chains can be cleaved either by the action of heparanase or, degraded by a deaminative process that uses nitric oxide (NO) released from the S-nitrosylated cysteines. This process is triggered by ascorbate, or by some other reducing agent, in a Cu(2+)- or Zn(2+) dependent manner. Cu(2+) ions are provided by ceruloproteins such as APP, PRNP or CP which associate with GCP1 in intracellular compartments or lipid rafts. {ECO:0000269|PubMed:12732622, ECO:0000269|PubMed:16971378, ECO:0000269|PubMed:19479373, ECO:0000269|PubMed:19775117, ECO:0000269|PubMed:2148568, ECO:0000269|PubMed:21642435, ECO:0000269|PubMed:21932778, ECO:0000269|PubMed:22351761}.; PTM: This cell-associated glypican is further processed to give rise to a medium-released species.	2148568; 14702039; 15815621; 15489334; 12732622; 15084524; 16645004; 16971378; 19775117; 19479373; 19936054; 21932778; 21642435; 22351761; 16959974	10.1083/jcb.111.6.3165; 10.1038/ng1285; 10.1038/nature03466; 10.1101/gr.2596504; 10.1074/jbc.m300394200; 10.1096/fj.03-1040fje; 10.1093/glycob/cwj121; 10.1093/glycob/cwl045; 10.1021/bi901402x; 10.1007/s10719-009-9243-z; 10.1371/journal.ppat.1000666; 10.1021/bi200218s; 10.1074/jbc.m111.243345; 10.1074/jbc.m111.322487; 10.1126/science.1133427	558	61680	FUNCTION: Cell surface proteoglycan that bears heparan sulfate. Binds, via the heparan sulfate side chains, alpha-4 (V) collagen and participates in Schwann cell myelination (By similarity). May act as a catalyst in increasing the rate of conversion of prion protein PRPN(C) to PRNP(Sc) via associating (via the heparan sulfate side chains) with both forms of PRPN, targeting them to lipid rafts and facilitating their interaction. Required for proper skeletal muscle differentiation by sequestering FGF2 in lipid rafts preventing its binding to receptors (FGFRs) and inhibiting the FGF-mediated signaling. {ECO:0000250, ECO:0000269|PubMed:19936054, ECO:0000269|PubMed:21642435}.			3D-structure;Alternative splicing;Cell membrane;Copper;Direct protein sequencing;Disulfide bond;Endosome;Glycoprotein;GPI-anchor;Heparan sulfate;Lipoprotein;Membrane;Proteoglycan;Proteomics identification;Reference proteome;S-nitrosylation;Secreted;Signal;Zinc
P35070	BTC_HUMAN	Probetacellulin [Cleaved into: Betacellulin (BTC)]	BTC		8439318; 15489334; 8144591; 8919026; 8570211; 10867024; 12074582	10.1006/bbrc.1993.1173; 10.1101/gr.2596504; 10.1016/s0021-9258(17)36977-6; 10.3109/08977199609003220; 10.1074/jbc.c901015199; 10.1016/s0006-291x(02)00585-5	178	19746	FUNCTION: Growth factor that binds to EGFR, ERBB4 and other EGF receptor family members. Potent mitogen for retinal pigment epithelial cells and vascular smooth muscle cells. {ECO:0000269|PubMed:8570211}.			3D-structure;Cell membrane;Disulfide bond;EGF-like domain;Glycoprotein;Growth factor;Membrane;Mitogen;Proteomics identification;Reference proteome;Secreted;Signal;Transmembrane;Transmembrane helix
P35125	UBP6_HUMAN	Ubiquitin carboxyl-terminal hydrolase 6 (EC 3.4.19.12) (Deubiquitinating enzyme 6) (Proto-oncogene TRE-2) (RN-tre) (Ubiquitin thioesterase 6) (Ubiquitin-specific-processing protease 6)	USP6 HRP1 TRE2	PTM: Monubiquitinated; ubiquitination is calmodulin and calcium dependent. {ECO:0000269|PubMed:16127172}.	1565468; 12604796; 19077034; 16625196; 8247125; 14521938; 12612085; 15026324; 15509780; 16127172; 18669648; 20418905	10.1073/pnas.0437015100; 10.1111/j.1365-2443.2008.01251.x; 10.1038/nature04689; 10.1038/366313a0; 10.1016/j.bbrc.2003.09.051; 10.1128/mcb.23.6.2151-2161.2003; 10.1158/0008-5472.can-03-2827; 10.1128/mcb.24.22.9752-9762.2004; 10.1074/jbc.m505220200; 10.1073/pnas.0805139105; 10.1038/onc.2010.116	1406	158658	FUNCTION: Deubiquitinase with an ATP-independent isopeptidase activity, cleaving at the C-terminus of the ubiquitin moiety. Catalyzes its own deubiquitination. In vitro, isoform 2, but not isoform 3, shows deubiquitinating activity. Promotes plasma membrane localization of ARF6 and selectively regulates ARF6-dependent endocytic protein trafficking. Is able to initiate tumorigenesis by inducing the production of matrix metalloproteinases following NF-kappa-B activation. May act as a GTPase-activating protein for RAB3A (PubMed:19077034). {ECO:0000269|PubMed:15509780, ECO:0000269|PubMed:16127172, ECO:0000269|PubMed:19077034, ECO:0000269|PubMed:20418905}.			Alternative splicing;Calmodulin-binding;Cell membrane;Chromosomal rearrangement;Cytoplasm;Endosome;Hydrolase;Membrane;Protease;Proteomics identification;Proto-oncogene;Reference proteome;Thiol protease;Ubl conjugation;Ubl conjugation pathway
P35212	CXA4_HUMAN	Gap junction alpha-4 protein (Connexin-37) (Cx37)	GJA4		7680674; 14702039; 16710414; 15489334; 8761439; 10447790; 10728596	10.1172/jci116321; 10.1038/ng1285; 10.1038/nature04727; 10.1101/gr.2596504; 10.1093/carcin/17.8.1761; 10.1046/j.1365-2796.1999.00564.x; 10.1002/(sici)1097-0215(20000401)86:1<67::aid-ijc10>3.0.co;2-1	333	37414	FUNCTION: One gap junction consists of a cluster of closely packed pairs of transmembrane channels, the connexons, through which materials of low MW diffuse from one cell to a neighboring cell.			Cell junction;Cell membrane;Gap junction;Membrane;Proteomics identification;Reference proteome;Transmembrane;Transmembrane helix
P35221	CTNA1_HUMAN	Catenin alpha-1 (Alpha E-catenin) (Cadherin-associated protein) (Renal carcinoma antigen NY-REN-13)	CTNNA1	PTM: Sumoylated. {ECO:0000269|PubMed:15561718}.; PTM: Phosphorylation seems to contribute to the strength of cell-cell adhesion rather than to the basic capacity for cell-cell adhesion. {ECO:0000250|UniProtKB:P26231}.	8404069; 8323564; 7945318; 21708131; 15372022; 15489334; 8188230; 7982500; 9341178; 9152027; 10508479; 12417594; 15561718; 16184169; 17081983; 16964243; 16807684; 17487921; 18220336; 18669648; 18093941; 18318008; 19413330; 19369195; 19690332; 20068231; 21269460; 21406692; 23186163; 24275569; 26182300; 25653389; 28051089; 28112733; 11447106; 26691986; 23208944	10.1159/000133603; 10.1006/bbrc.1993.1710; 10.1006/bbrc.1994.2381; 10.1016/j.bbrc.2011.06.085; 10.1038/nature02919; 10.1101/gr.2596504; 10.1006/geno.1994.1042; 10.1016/0014-5793(94)01205-9; 10.1074/jbc.272.43.27301; 10.1242/jcs.110.8.1013; 10.1002/(sici)1097-0215(19991112)83:4<456::aid-ijc4>3.0.co;2-5; 10.1074/jbc.m205391200; 10.1074/jbc.m411718200; 10.1038/ncb1308; 10.1016/j.cell.2006.09.026; 10.1038/nbt1240; 10.1007/s11102-006-8916-x; 10.1002/elps.200600782; 10.1021/pr0705441; 10.1073/pnas.0805139105; 10.1073/pnas.0710504105; 10.1002/pmic.200700884; 10.1021/ac9004309; 10.1074/mcp.m800588-mcp200; 10.1126/scisignal.2000007; 10.1126/scisignal.2000475; 10.1186/1752-0509-5-17; 10.1126/scisignal.2001570; 10.1021/pr300630k; 10.1016/j.jprot.2013.11.014; 10.1001/jamaoncol.2014.168; 10.1242/jcs.163824; 10.1038/mi.2016.120; 10.1038/nsmb.3366; 10.1093/emboj/20.14.3645; 10.1038/ng.3474; 10.1002/path.4152	906	100071	FUNCTION: Associates with the cytoplasmic domain of a variety of cadherins. The association of catenins to cadherins produces a complex which is linked to the actin filament network, and which seems to be of primary importance for cadherins cell-adhesion properties. Can associate with both E- and N-cadherins. Originally believed to be a stable component of E-cadherin/catenin adhesion complexes and to mediate the linkage of cadherins to the actin cytoskeleton at adherens junctions. In contrast, cortical actin was found to be much more dynamic than E-cadherin/catenin complexes and CTNNA1 was shown not to bind to F-actin when assembled in the complex suggesting a different linkage between actin and adherens junctions components. The homodimeric form may regulate actin filament assembly and inhibit actin branching by competing with the Arp2/3 complex for binding to actin filaments. Involved in the regulation of WWTR1/TAZ, YAP1 and TGFB1-dependent SMAD2 and SMAD3 nuclear accumulation (By similarity). May play a crucial role in cell differentiation. {ECO:0000250|UniProtKB:P26231, ECO:0000269|PubMed:25653389}.			3D-structure;Acetylation;Alternative splicing;Cell adhesion;Cell junction;Cell membrane;Cytoplasm;Cytoskeleton;Direct protein sequencing;Isopeptide bond;Membrane;Nucleus;Phosphoprotein;Proteomics identification;Reference proteome;Ubl conjugation
P35222	CTNB1_HUMAN	Catenin beta-1 (Beta-catenin)	CTNNB1 CTNNB OK/SW-cl.35 PRO2286	PTM: Phosphorylation at Ser-552 by AMPK promotes stabilization of the protein, enhancing TCF/LEF-mediated transcription (By similarity). Phosphorylation by GSK3B requires prior phosphorylation of Ser-45 by another kinase (PubMed:10966653, PubMed:12027456, PubMed:12051714). Phosphorylation proceeds then from Thr-41 to Ser-37 and Ser-33 (PubMed:12077367, PubMed:25169422). Phosphorylated by NEK2 (PubMed:18086858). EGF stimulates tyrosine phosphorylation (PubMed:10187801). Phosphorylated on Ser-33 and Ser-37 by HIPK2 and GSK3B, this phosphorylation triggers proteasomal degradation (PubMed:20307497). Phosphorylation on Ser-191 and Ser-246 by CDK5 (PubMed:17009320). Phosphorylation by CDK2 regulates insulin internalization (PubMed:21262353). Phosphorylation by PTK6 at Tyr-64, Tyr-142, Tyr-331 and/or Tyr-333 with the predominant site at Tyr-64 is not essential for inhibition of transcriptional activity (PubMed:20026641). Phosphorylation by SRC at Tyr-333 promotes interaction with isoform M2 of PKM (PKM2); promoting transcription activation (PubMed:22056988). {ECO:0000250|UniProtKB:Q02248, ECO:0000269|PubMed:10187801, ECO:0000269|PubMed:10966653, ECO:0000269|PubMed:12027456, ECO:0000269|PubMed:12051714, ECO:0000269|PubMed:12077367, ECO:0000269|PubMed:17009320, ECO:0000269|PubMed:18086858, ECO:0000269|PubMed:20026641, ECO:0000269|PubMed:20307497, ECO:0000269|PubMed:21262353, ECO:0000269|PubMed:22056988, ECO:0000269|PubMed:25169422}.; PTM: Ubiquitinated by the SCF(BTRC) E3 ligase complex when phosphorylated by GSK3B, leading to its degradation (PubMed:12077367). Ubiquitinated by a E3 ubiquitin ligase complex containing UBE2D1, SIAH1, CACYBP/SIP, SKP1, APC and TBL1X, leading to its subsequent proteasomal degradation (PubMed:11389839, PubMed:11389840, PubMed:20307497). Ubiquitinated and degraded following interaction with SOX9 (By similarity). Ubiquitinated via 'Lys-11'- and 'Lys-29'-linked ubiquitin chains by UBR5, leading to its stabilization (PubMed:21118991). {ECO:0000250|UniProtKB:Q02248, ECO:0000269|PubMed:11389839, ECO:0000269|PubMed:11389840, ECO:0000269|PubMed:12077367, ECO:0000269|PubMed:20307497, ECO:0000269|PubMed:21118991}.; PTM: S-nitrosylation at Cys-619 within adherens junctions promotes VEGF-induced, NO-dependent endothelial cell permeability by disrupting interaction with E-cadherin, thus mediating disassembly adherens junctions. {ECO:0000250|UniProtKB:Q02248}.; PTM: O-glycosylation at Ser-23 decreases nuclear localization and transcriptional activity, and increases localization to the plasma membrane and interaction with E-cadherin CDH1. {ECO:0000269|PubMed:24342833}.; PTM: Deacetylated at Lys-49 by SIRT1. {ECO:0000269|PubMed:24824780}.; PTM: Phosphorylated at Thr-556 by herpes virus 1/HHV-1 leading to CTNNB1 inhibition. {ECO:0000269|PubMed:24824780}.	7806582; 14702039; 16641997; 15489334; 12019147; 7982500; 9020842; 10029085; 10187801; 10725230; 10966653; 11703283; 11751639; 11279024; 15003504; 21118991; 27226643; 11590244; 11389839; 11389840; 11464291; 12501215; 12051714; 12297051; 12027456; 11790773; 11834740; 12077367; 12370829; 12420223; 12830000; 10679188; 12640114; 12712206; 14595118; 16424001; 17047063; 17081983; 16858403; 17524503; 17289029; 17009320; 18077326; 18086858; 18220336; 18819930; 18378692; 18669648; 19435523; 19816403; 18957423; 19433865; 19690332; 20307497; 20164195; 19996314; 19693690; 20026641; 20068231; 21269460; 21262353; 21132015; 21247902; 22056988; 21623382; 21406692; 22647378; 22699938; 22155184; 22294297; 23033978; 22814378; 25183871; 24342833; 24275569; 25266658; 24824780; 25169422; 25807484; 28829046; 28051089; 29432739; 29367600; 28575650; 29374064; 29739711; 30097457; 29910125; 31073040; 31801859; 11136974; 11713475; 11713476; 12408824; 17052462; 22187462; 9065402; 9927029; 10398436; 10391090; 10655994; 10192393; 10435629; 10666372; 25326669; 28514307; 38173341	10.1083/jcb.127.6.2061; 10.1038/ng1285; 10.1038/nature04728; 10.1101/gr.2596504; 10.1016/0014-5793(94)01205-9; 10.1038/ng0297-170; 10.1074/jbc.274.15.10173; 10.1242/jcs.113.8.1481; 10.1038/79039; 10.1046/j.1365-2133.2001.04455.x; 10.1101/gad.946501; 10.1074/jbc.m100194200; 10.1016/j.bbrc.2004.02.011; 10.1091/mbc.e10-05-0440; 10.1074/jbc.a116.100194; 10.1242/jcs.114.17.3177; 10.1016/s1097-2765(01)00242-8; 10.1016/s1097-2765(01)00241-6; 10.1038/sj.onc.1204557; 10.1021/bi026095u; 10.1016/s0006-291x(02)00485-0; 10.1016/s0092-8674(02)00912-1; 10.1006/excr.2002.5520; 10.1074/jbc.m108765200; 10.1074/jbc.m111635200; 10.1242/jcs.115.13.2771; 10.1038/sj.onc.1205858; 10.1038/sj.onc.1205991; 10.1053/jhep.2003.50270; 10.1006/bbrc.1999.1860; 10.1128/mcb.23.7.2287-2297.2003; 10.1038/nature01570; 10.1091/mbc.e03-05-0281; 10.1158/0008-5472.can-05-3124; 10.1158/0008-5472.can-05-3096; 10.1016/j.cell.2006.09.026; 10.1038/sj.emboj.7601230; 10.1016/j.bbamcr.2007.04.009; 10.1016/j.febslet.2007.01.058; 10.1002/jcb.21041; 10.1073/pnas.0703664105; 10.1101/gad.1596308; 10.1021/pr0705441; 10.1158/1541-7786.mcr-07-2175; 10.1128/mcb.00322-08; 10.1073/pnas.0805139105; 10.1186/1471-2199-10-41; 10.1038/emboj.2009.285; 10.1074/jbc.m805612200; 10.1074/jbc.m109.007237; 10.1126/scisignal.2000007; 10.1016/j.bbrc.2010.03.099; 10.1074/jbc.m109.068304; 10.1074/jbc.m109.060301; 10.1007/s11033-009-9752-7; 10.1242/jcs.053264; 10.1126/scisignal.2000475; 10.1186/1752-0509-5-17; 10.1016/j.cellsig.2011.01.019; 10.1038/embor.2010.185; 10.1074/jbc.m110.170803; 10.1038/nature10598; 10.1038/nm.2380; 10.1126/scisignal.2001570; 10.4161/cc.20765; 10.1038/embor.2012.88; 10.1053/j.gastro.2011.11.041; 10.1002/path.3982; 10.1056/nejmoa1206524; 10.1073/pnas.1210303109; 10.1242/dev.108415; 10.1016/j.yexcr.2013.11.021; 10.1016/j.jprot.2013.11.014; 10.1128/mcb.00731-14; 10.1002/ijc.28967; 10.1002/jcb.24956; 10.1038/nature14186; 10.1038/cr.2017.107; 10.1038/mi.2016.120; 10.1016/j.bbrc.2018.02.089; 10.1038/s41419-017-0128-y; 10.1016/j.ajhg.2017.05.001; 10.1158/0008-5472.can-17-2403; 10.1016/j.ebiom.2018.04.026; 10.1158/1541-7786.mcr-18-0262; 10.1016/j.stemcr.2018.05.009; 10.1126/science.aau0812; 10.1128/jvi.01847-19; 10.1016/s0092-8674(00)00192-6; 10.1038/nsb718; 10.1038/nsb720; 10.1016/s1097-2765(02)00637-8; 10.1016/j.molcel.2006.09.001; 10.1073/pnas.1117036108; 10.1126/science.275.5307.1787; 10.1002/(sici)1098-2264(199908)25:4<399::aid-gcc14>3.3.co;2-o; 10.1111/j.1349-7006.1999.tb00777.x; 10.1136/jcp.52.9.695; 10.1038/7747; 10.1038/sj.onc.1202800; 10.1016/s0002-9440(10)64747-5; 10.1007/s00439-014-1498-1; 10.1097/md.0000000000006914; 10.1210/clinem/dgad757	781	85497	FUNCTION: Key downstream component of the canonical Wnt signaling pathway (PubMed:17524503, PubMed:18077326, PubMed:18086858, PubMed:18957423, PubMed:21262353, PubMed:22155184, PubMed:22647378, PubMed:22699938). In the absence of Wnt, forms a complex with AXIN1, AXIN2, APC, CSNK1A1 and GSK3B that promotes phosphorylation on N-terminal Ser and Thr residues and ubiquitination of CTNNB1 via BTRC and its subsequent degradation by the proteasome (PubMed:17524503, PubMed:18077326, PubMed:18086858, PubMed:18957423, PubMed:21262353, PubMed:22155184, PubMed:22647378, PubMed:22699938). In the presence of Wnt ligand, CTNNB1 is not ubiquitinated and accumulates in the nucleus, where it acts as a coactivator for transcription factors of the TCF/LEF family, leading to activate Wnt responsive genes (PubMed:17524503, PubMed:18077326, PubMed:18086858, PubMed:18957423, PubMed:21262353, PubMed:22155184, PubMed:22647378, PubMed:22699938). Also acts as a coactivator for other transcription factors, such as NR5A2 (PubMed:22187462). Promotes epithelial to mesenchymal transition/mesenchymal to epithelial transition (EMT/MET) via driving transcription of CTNNB1/TCF-target genes (PubMed:29910125). Involved in the regulation of cell adhesion, as component of an E-cadherin:catenin adhesion complex (By similarity). Acts as a negative regulator of centrosome cohesion (PubMed:18086858). Involved in the CDK2/PTPN6/CTNNB1/CEACAM1 pathway of insulin internalization (PubMed:21262353). Blocks anoikis of malignant kidney and intestinal epithelial cells and promotes their anchorage-independent growth by down-regulating DAPK2 (PubMed:18957423). Disrupts PML function and PML-NB formation by inhibiting RANBP2-mediated sumoylation of PML (PubMed:22155184). Promotes neurogenesis by maintaining sympathetic neuroblasts within the cell cycle (By similarity). Involved in chondrocyte differentiation via interaction with SOX9: SOX9-binding competes with the binding sites of TCF/LEF within CTNNB1, thereby inhibiting the Wnt signaling (By similarity). Acts as a positive regulator of odontoblast differentiation during mesenchymal tooth germ formation, via promoting the transcription of differentiation factors such as LEF1, BMP2 and BMP4 (By similarity). Activity is repressed in a MSX1-mediated manner at the bell stage of mesenchymal tooth germ formation which prevents premature differentiation of odontoblasts (By similarity). {ECO:0000250|UniProtKB:Q02248, ECO:0000269|PubMed:17524503, ECO:0000269|PubMed:18077326, ECO:0000269|PubMed:18086858, ECO:0000269|PubMed:18957423, ECO:0000269|PubMed:21262353, ECO:0000269|PubMed:22155184, ECO:0000269|PubMed:22187462, ECO:0000269|PubMed:22647378, ECO:0000269|PubMed:22699938, ECO:0000269|PubMed:29910125}.		CAUTION: A paper showing an interaction with TBP and phosphorylation at Tyr-86 and Tyr-654 has been retracted due to panel duplication in several figures. {ECO:0000269|PubMed:11279024, ECO:0000305|PubMed:27226643}.	3D-structure;Acetylation;Activator;Cell adhesion;Cell junction;Cell membrane;Cell projection;Chromosomal rearrangement;Cytoplasm;Cytoskeleton;Disease variant;Glycoprotein;Host-virus interaction;Intellectual disability;Membrane;Neurogenesis;Nucleus;Phosphoprotein;Proteomics identification;Reference proteome;Repeat;S-nitrosylation;Synapse;Transcription;Transcription regulation;Ubl conjugation;Wnt signaling pathway
P35232	PHB1_HUMAN	Prohibitin 1	PHB1 PHB		1540973; 8244394; 14702039; 16625196; 15489334; 11302691; 14500729; 19640993; 19608861; 19906925; 21269460; 20959514; 21746876; 22997079; 24003225; 24275569; 25944712; 28017329; 31522117; 31899195	10.1006/geno.1993.1402; 10.1038/ng1285; 10.1038/nature04689; 10.1101/gr.2596504; 10.1006/excr.2001.5166; 10.1074/jbc.m305171200; 10.1128/jvi.00842-09; 10.1126/science.1175371; 10.1128/jvi.01641-09; 10.1186/1752-0509-5-17; 10.1096/fj.10-167502; 10.1128/mcb.05393-11; 10.1002/jmv.23403; 10.1074/jbc.m113.510826; 10.1016/j.jprot.2013.11.014; 10.1002/pmic.201400617; 10.1016/j.cell.2016.11.042; 10.1016/j.isci.2019.08.056; 10.1016/j.imlet.2019.12.008	272	29804	FUNCTION: Protein with pleiotropic attributes mediated in a cell-compartment- and tissue-specific manner, which include the plasma membrane-associated cell signaling functions, mitochondrial chaperone, and transcriptional co-regulator of transcription factors in the nucleus (PubMed:11302691, PubMed:20959514, PubMed:28017329, PubMed:31522117). Plays a role in adipose tissue and glucose homeostasis in a sex-specific manner (By similarity). Contributes to pulmonary vascular remodeling by accelerating proliferation of pulmonary arterial smooth muscle cells (By similarity). {ECO:0000250|UniProtKB:P67778, ECO:0000250|UniProtKB:P67779, ECO:0000269|PubMed:11302691, ECO:0000269|PubMed:20959514, ECO:0000269|PubMed:28017329, ECO:0000269|PubMed:31522117}.; FUNCTION: In the mitochondria, together with PHB2, forms large ring complexes (prohibitin complexes) in the inner mitochondrial membrane (IMM) and functions as a chaperone protein that stabilizes mitochondrial respiratory enzymes and maintains mitochondrial integrity in the IMM, which is required for mitochondrial morphogenesis, neuronal survival, and normal lifespan (Probable). The prohibitin complex, with DNAJC19, regulates cardiolipin remodeling and the protein turnover of OMA1 in a cardiolipin-binding manner (By similarity). Regulates mitochondrial respiration activity playing a role in cellular aging (PubMed:11302691). The prohibitin complex plays a role of mitophagy receptor involved in targeting mitochondria for autophagic degradation (PubMed:28017329). Involved in mitochondrial-mediated antiviral innate immunity, activates RIG-I-mediated signal transduction and production of IFNB1 and pro-inflammatory cytokine IL6 (PubMed:31522117). {ECO:0000250|UniProtKB:P67778, ECO:0000269|PubMed:11302691, ECO:0000269|PubMed:28017329, ECO:0000269|PubMed:31522117, ECO:0000305}.; FUNCTION: In the nucleus, acts as a transcription coregulator, enhances promoter binding by TP53, a transcription factor it activates, but reduces the promoter binding by E2F1, a transcription factor it represses (PubMed:14500729). Interacts with STAT3 to affect IL17 secretion in T-helper Th17 cells (PubMed:31899195). {ECO:0000269|PubMed:14500729, ECO:0000269|PubMed:31899195}.; FUNCTION: In the plasma membrane, cooperates with CD86 to mediate CD86-signaling in B lymphocytes that regulates the level of IgG1 produced through the activation of distal signaling intermediates (By similarity). Upon CD40 engagement, required to activate NF-kappa-B signaling pathway via phospholipase C and protein kinase C activation (By similarity). {ECO:0000250|UniProtKB:P67778}.			3D-structure;Acetylation;Alternative splicing;Cell membrane;Coiled coil;Cytoplasm;Direct protein sequencing;DNA synthesis;Host-virus interaction;Membrane;Mitochondrion;Mitochondrion inner membrane;Nucleus;Phosphoprotein;Proteomics identification;Proto-oncogene;Reference proteome
P35240	MERL_HUMAN	Merlin (Moesin-ezrin-radixin-like protein) (Neurofibromin-2) (Schwannomerlin) (Schwannomin)	NF2 SCH	PTM: Phosphorylation of Ser-518 inhibits nuclear localization by disrupting the intramolecular association of the FERM domain with the C-terminal tail (PubMed:20178741). The dephosphorylation of Ser-518 favors the interaction with NOP53 (PubMed:21167305). {ECO:0000269|PubMed:20178741, ECO:0000269|PubMed:21167305}.; PTM: Ubiquitinated by the CUL4A-RBX1-DDB1-DCAF1/VprBP E3 ubiquitin-protein ligase complex for ubiquitination and subsequent proteasome-dependent degradation. {ECO:0000269|PubMed:18332868}.	8453669; 8379998; 9817927; 10401006; 11827459; 15461802; 15489334; 9430655; 10861283; 10669747; 12136076; 15541357; 15598747; 17081983; 18332868; 18669648; 19144871; 20178741; 20159598; 20159599; 21269460; 21167305; 23186163; 11856822; 8230593; 7913580; 8004107; 8012353; 8081368; 7951231; 8162073; 7759081; 7666400; 8566958; 8655144; 8698340; 9643284; 10090912; 10790209; 12709270; 16959974; 20445339	10.1016/0092-8674(93)90406-g; 10.1038/363515a0; 10.1093/hmg/7.13.2095; 10.1093/hmg/8.8.1561; 10.1006/geno.2001.6672; 10.1186/gb-2004-5-10-r84; 10.1101/gr.2596504; 10.1074/jbc.273.3.1273; 10.1093/hmg/9.11.1567; 10.1128/mcb.20.5.1699-1712.2000; 10.1212/wnl.59.2.290; 10.1016/j.bbrc.2004.10.095; 10.1073/pnas.0405971102; 10.1016/j.cell.2006.09.026; 10.1038/onc.2008.44; 10.1073/pnas.0805139105; 10.3181/0809-rm-275; 10.1016/j.cell.2010.01.029; 10.1016/j.devcel.2009.12.012; 10.1016/j.devcel.2009.12.011; 10.1186/1752-0509-5-17; 10.1016/j.biocel.2010.12.011; 10.1021/pr300630k; 10.1107/s0907444901021175; 10.1001/jama.270.19.2316; 10.1093/hmg/3.2.347; 10.1093/hmg/3.3.413; 10.1093/hmg/3.5.813; 10.1093/hmg/3.6.885; 10.1038/ng0294-185; 10.1007/bf00223872; 10.1136/jmg.32.6.470; 10.1007/bf02265270; 10.1007/bf02281874; 10.1007/s004390050188; 10.1136/jmg.35.6.450; 10.1086/302338; 10.1002/(sici)1098-1004(200005)15:5<474::aid-humu9>3.0.co;2-7; 10.1016/s1472-6483(10)61809-3; 10.1126/science.1133427; 10.3343/kjlm.2010.30.2.190	595	69690	FUNCTION: Probable regulator of the Hippo/SWH (Sav/Wts/Hpo) signaling pathway, a signaling pathway that plays a pivotal role in tumor suppression by restricting proliferation and promoting apoptosis. Along with WWC1 can synergistically induce the phosphorylation of LATS1 and LATS2 and can probably function in the regulation of the Hippo/SWH (Sav/Wts/Hpo) signaling pathway. May act as a membrane stabilizing protein. May inhibit PI3 kinase by binding to AGAP2 and impairing its stimulating activity. Suppresses cell proliferation and tumorigenesis by inhibiting the CUL4A-RBX1-DDB1-VprBP/DCAF1 E3 ubiquitin-protein ligase complex. {ECO:0000269|PubMed:20159598, ECO:0000269|PubMed:20178741, ECO:0000269|PubMed:21167305}.			3D-structure;Alternative splicing;Cell membrane;Cell projection;Cytoplasm;Cytoskeleton;Deafness;Disease variant;Membrane;Nucleus;Phosphoprotein;Proteomics identification;Reference proteome;Tumor suppressor;Ubl conjugation
P35241	RADI_HUMAN	Radixin	RDX	PTM: Phosphorylated by tyrosine-protein kinases. Phosphorylation by ROCK2 suppresses the head-to-tail association of the N-terminal and C-terminal halves resulting in an opened conformation which is capable of actin and membrane-binding (By similarity). {ECO:0000250}.	8486357; 14702039; 17226784; 16554811; 15489334; 9430655; 21269460; 24275569	10.1006/geno.1993.1159; 10.1038/ng1285; 10.1002/humu.20469; 10.1038/nature04632; 10.1101/gr.2596504; 10.1074/jbc.273.3.1273; 10.1186/1752-0509-5-17; 10.1016/j.jprot.2013.11.014	583	68564	FUNCTION: Probably plays a crucial role in the binding of the barbed end of actin filaments to the plasma membrane.			Actin capping;Actin-binding;Alternative splicing;Cell membrane;Cell projection;Cytoplasm;Cytoskeleton;Deafness;Disease variant;Membrane;Non-syndromic deafness;Phosphoprotein;Proteomics identification;Reference proteome
P35346	SSR5_HUMAN	Somatostatin receptor type 5 (SS-5-R) (SS5-R) (SS5R) (SST5)	SSTR5	PTM: Palmitoylated by ZDHHC5, but not ZDHHC3, nor ZDHHC8. Palmitoylation creates an additional intracellular loop which is thought to be important for efficient coupling to G-proteins and may target the protein to lipid rafts. {ECO:0000269|PubMed:21820437}.	7908405; 8373420; 8078491; 12072395; 11157797; 15616553; 18653781; 21820437	10.1006/bbrc.1993.2122; 10.1210/endo.143.7.8883; 10.1093/hmg/10.4.339; 10.1038/nature03187; 10.1210/me.2007-0334; 10.1016/j.febslet.2011.07.028	364	39202	FUNCTION: Receptor for somatostatin 28 and to a lesser extent for somatostatin-14. The activity of this receptor is mediated by G proteins which inhibit adenylyl cyclase. Increases cell growth inhibition activity of SSTR2 following heterodimerization. {ECO:0000269|PubMed:12072395, ECO:0000269|PubMed:7908405, ECO:0000269|PubMed:8078491, ECO:0000269|PubMed:8373420}.			3D-structure;Cell membrane;Disulfide bond;G-protein coupled receptor;Glycoprotein;Lipoprotein;Membrane;Palmitate;Phosphoprotein;Proteomics identification;Receptor;Reference proteome;Transducer;Transmembrane;Transmembrane helix
P35348	ADA1A_HUMAN	Alpha-1A adrenergic receptor (Alpha-1A adrenoreceptor) (Alpha-1A adrenoceptor) (Alpha-1C adrenergic receptor) (Alpha-adrenergic receptor 1c)	ADRA1A ADRA1C	PTM: C-terminal Ser or Thr residues may be phosphorylated. {ECO:0000250}.	8396931; 8024574; 8183249; 8564208; 7737411; 7815325; 9490024; 10493934; 14702039; 15489334; 8196478; 18802028; 22120526; 24567387; 8832064; 15179408; 16959974	10.1006/bbrc.1993.2130; 10.1006/bbrc.1994.1845; 10.1111/j.1476-5381.1995.tb16640.x; 10.1016/0014-5793(95)00330-c; 10.1016/s0014-5793(98)00024-6; 10.1042/bj3430231; 10.1038/ng1285; 10.1101/gr.2596504; 10.1016/0024-3205(94)90031-0; 10.1161/circresaha.108.176024; 10.1016/j.cellsig.2011.11.014; 10.1073/pnas.1315359111; 10.1111/j.1476-5381.1996.tb15552.x; 10.1016/j.clpt.2004.02.006; 10.1126/science.1133427	466	51487	FUNCTION: This alpha-adrenergic receptor mediates its action by association with G proteins that activate a phosphatidylinositol-calcium second messenger system. Its effect is mediated by G(q) and G(11) proteins. Nuclear ADRA1A-ADRA1B heterooligomers regulate phenylephrine(PE)-stimulated ERK signaling in cardiac myocytes. {ECO:0000269|PubMed:18802028, ECO:0000269|PubMed:22120526}.			3D-structure;Alternative splicing;Cell membrane;Cytoplasm;Disulfide bond;G-protein coupled receptor;Glycoprotein;Lipoprotein;Membrane;Nucleus;Palmitate;Phosphoprotein;Proteomics identification;Receptor;Reference proteome;Transducer;Transmembrane;Transmembrane helix
P35367	HRH1_HUMAN	Histamine H1 receptor (H1-R) (H1R) (HH1R)	HRH1	PTM: Phosphorylation at sites in the second and third cytoplasmic loops independently contribute to agonist-induced receptor down-regulation. {ECO:0000269|PubMed:15328002}.	8280179; 8003029; 7925364; 15014171; 14702039; 15489334; 15328002; 18691976; 18669648; 23186163; 21697825; 33828102; 16959974	10.1006/bbrc.1993.2662; 10.1006/bbrc.1994.1786; 10.1111/j.1432-1033.1994.00489.x; 10.1093/molbev/msh100; 10.1038/ng1285; 10.1101/gr.2596504; 10.1016/j.febslet.2004.07.072; 10.1016/j.molcel.2008.07.007; 10.1073/pnas.0805139105; 10.1021/pr300630k; 10.1038/nature10236; 10.1038/s41467-021-22427-2; 10.1126/science.1133427	487	55784	FUNCTION: G-protein-coupled receptor for histamine, a biogenic amine that functions as an immune modulator and a neurotransmitter (PubMed:33828102, PubMed:8280179). Through the H1 receptor, histamine mediates the contraction of smooth muscles and increases capillary permeability due to contraction of terminal venules. Also mediates neurotransmission in the central nervous system and thereby regulates circadian rhythms, emotional and locomotor activities as well as cognitive functions (By similarity). {ECO:0000250|UniProtKB:P70174, ECO:0000269|PubMed:33828102, ECO:0000269|PubMed:8280179}.			3D-structure;Cell membrane;Disulfide bond;G-protein coupled receptor;Glycoprotein;Membrane;Phosphoprotein;Proteomics identification;Receptor;Reference proteome;Transducer;Transmembrane;Transmembrane helix
P35368	ADA1B_HUMAN	Alpha-1B adrenergic receptor (Alpha-1B adrenoreceptor) (Alpha-1B adrenoceptor)	ADRA1B		1328250; 8183249; 7815325; 15489334; 18802028; 22120526; 24567387	10.1016/s0021-9258(19)36703-1; 10.1101/gr.2596504; 10.1161/circresaha.108.176024; 10.1016/j.cellsig.2011.11.014; 10.1073/pnas.1315359111	520	56836	FUNCTION: This alpha-adrenergic receptor mediates its action by association with G proteins that activate a phosphatidylinositol-calcium second messenger system. Its effect is mediated by G(q) and G(11) proteins. Nuclear ADRA1A-ADRA1B heterooligomers regulate phenylephrine (PE)-stimulated ERK signaling in cardiac myocytes. {ECO:0000269|PubMed:18802028, ECO:0000269|PubMed:22120526}.			Cell membrane;Cytoplasm;Disulfide bond;G-protein coupled receptor;Glycoprotein;Lipoprotein;Membrane;Nucleus;Palmitate;Phosphoprotein;Proteomics identification;Receptor;Reference proteome;Transducer;Transmembrane;Transmembrane helix
P35372	OPRM_HUMAN	Mu-type opioid receptor (M-OR-1) (MOR-1) (Mu opiate receptor) (Mu opioid receptor) (MOP) (hMOP)	OPRM1 MOR1	PTM: Phosphorylated. Differentially phosphorylated in basal and agonist-induced conditions. Agonist-mediated phosphorylation modulates receptor internalization. Phosphorylated by GRK2 in a agonist-dependent manner. Phosphorylation at Tyr-168 requires receptor activation, is dependent on non-receptor protein tyrosine kinase Src and results in a decrease in agonist efficacy by reducing G-protein coupling efficiency. Phosphorylated on tyrosine residues; the phosphorylation is involved in agonist-induced G-protein-independent receptor down-regulation. Phosphorylation at Ser-377 is involved in G-protein-dependent but not beta-arrestin-dependent activation of the ERK pathway (By similarity). {ECO:0000250|UniProtKB:P33535}.; PTM: Ubiquitinated. A basal ubiquitination seems not to be related to degradation. Ubiquitination is increased upon formation of OPRM1:OPRD1 oligomers leading to proteasomal degradation; the ubiquitination is diminished by RTP4. {ECO:0000250|UniProtKB:P42866}.	7905839; 7957926; 7891175; 12589820; 12734358; 15893644; 19077058; 19103668; 14702039; 14574404; 15489334; 10393893; 7488213; 12519790; 10529478; 10419536; 10836142; 10899953; 12413885; 12068084; 12810704; 14573758; 15778451; 15967873; 16580639; 16542645; 17224450; 19300905; 19788913; 20214800; 20525224; 9399694; 9689128	10.1016/0014-5793(94)80368-4; 10.1016/0014-5793(94)01129-x; 10.1523/jneurosci.15-03-02396.1995; 10.1016/s0006-291x(03)00089-5; 10.4049/jimmunol.170.10.5118; 10.1016/j.neuroscience.2004.12.033; 10.1111/j.1471-4159.2008.05833.x; 10.1093/hmg/ddn439; 10.1038/ng1285; 10.1038/nature02055; 10.1101/gr.2596504; 10.1073/pnas.96.14.7752; 10.1006/bbrc.1995.2709; 10.1074/jbc.m206709200; 10.1016/s0169-328x(99)00241-7; 10.1074/jbc.274.31.22081; 10.1146/annurev.pharmtox.40.1.389; 10.1046/j.1471-4159.2000.0750763.x; 10.1006/excr.2002.5638; 10.1046/j.1471-4159.2002.00946.x; 10.1074/jbc.m305866200; 10.1124/mol.64.5.1092; 10.1124/mol.104.010272; 10.1124/mol.105.013847; 10.1016/j.bbrc.2006.03.084; 10.1016/j.brainres.2006.01.125; 10.1074/jbc.m606946200; 10.1007/s00018-009-0008-4; 10.1016/j.neulet.2009.09.048; 10.1186/1471-2202-11-33; 10.1186/1744-8069-6-33; 10.1038/sj.mp.4000331; 10.1073/pnas.95.16.9608	400	44779	FUNCTION: Receptor for endogenous opioids such as beta-endorphin and endomorphin (PubMed:10529478, PubMed:12589820, PubMed:7891175, PubMed:7905839, PubMed:7957926, PubMed:9689128). Receptor for natural and synthetic opioids including morphine, heroin, DAMGO, fentanyl, etorphine, buprenorphin and methadone (PubMed:10529478, PubMed:10836142, PubMed:12589820, PubMed:19300905, PubMed:7891175, PubMed:7905839, PubMed:7957926, PubMed:9689128). Also activated by enkephalin peptides, such as Met-enkephalin or Met-enkephalin-Arg-Phe, with higher affinity for Met-enkephalin-Arg-Phe (By similarity). Agonist binding to the receptor induces coupling to an inactive GDP-bound heterotrimeric G-protein complex and subsequent exchange of GDP for GTP in the G-protein alpha subunit leading to dissociation of the G-protein complex with the free GTP-bound G-protein alpha and the G-protein beta-gamma dimer activating downstream cellular effectors (PubMed:7905839). The agonist- and cell type-specific activity is predominantly coupled to pertussis toxin-sensitive G(i) and G(o) G alpha proteins, GNAI1, GNAI2, GNAI3 and GNAO1 isoforms Alpha-1 and Alpha-2, and to a lesser extent to pertussis toxin-insensitive G alpha proteins GNAZ and GNA15 (PubMed:12068084). They mediate an array of downstream cellular responses, including inhibition of adenylate cyclase activity and both N-type and L-type calcium channels, activation of inward rectifying potassium channels, mitogen-activated protein kinase (MAPK), phospholipase C (PLC), phosphoinositide/protein kinase (PKC), phosphoinositide 3-kinase (PI3K) and regulation of NF-kappa-B (By similarity). Also couples to adenylate cyclase stimulatory G alpha proteins (By similarity). The selective temporal coupling to G-proteins and subsequent signaling can be regulated by RGSZ proteins, such as RGS9, RGS17 and RGS4 (By similarity). Phosphorylation by members of the GPRK subfamily of Ser/Thr protein kinases and association with beta-arrestins is involved in short-term receptor desensitization (By similarity). Beta-arrestins associate with the GPRK-phosphorylated receptor and uncouple it from the G-protein thus terminating signal transduction (By similarity). The phosphorylated receptor is internalized through endocytosis via clathrin-coated pits which involves beta-arrestins (By similarity). The activation of the ERK pathway occurs either in a G-protein-dependent or a beta-arrestin-dependent manner and is regulated by agonist-specific receptor phosphorylation (By similarity). Acts as a class A G-protein coupled receptor (GPCR) which dissociates from beta-arrestin at or near the plasma membrane and undergoes rapid recycling (By similarity). Receptor down-regulation pathways are varying with the agonist and occur dependent or independent of G-protein coupling (By similarity). Endogenous ligands induce rapid desensitization, endocytosis and recycling (By similarity). Heterooligomerization with other GPCRs can modulate agonist binding, signaling and trafficking properties (By similarity). {ECO:0000250|UniProtKB:P33535, ECO:0000269|PubMed:10529478, ECO:0000269|PubMed:12068084, ECO:0000269|PubMed:12589820, ECO:0000269|PubMed:7891175, ECO:0000269|PubMed:7905839, ECO:0000269|PubMed:7957926, ECO:0000269|PubMed:9689128, ECO:0000303|PubMed:10836142, ECO:0000303|PubMed:19300905}.; FUNCTION: [Isoform 12]: Couples to GNAS and is proposed to be involved in excitatory effects. {ECO:0000269|PubMed:20525224}.; FUNCTION: [Isoform 16]: Does not bind agonists but may act through oligomerization with binding-competent OPRM1 isoforms and reduce their ligand binding activity. {ECO:0000269|PubMed:16580639}.; FUNCTION: [Isoform 17]: Does not bind agonists but may act through oligomerization with binding-competent OPRM1 isoforms and reduce their ligand binding activity. {ECO:0000269|PubMed:16580639}.			3D-structure;Alternative splicing;Cell membrane;Cell projection;Cytoplasm;Disulfide bond;Endosome;G-protein coupled receptor;Glycoprotein;Lipoprotein;Membrane;Palmitate;Phosphoprotein;Proteomics identification;Receptor;Reference proteome;Transducer;Transmembrane;Transmembrane helix;Ubl conjugation
P35408	PE2R4_HUMAN	Prostaglandin E2 receptor EP4 subtype (PGE receptor EP4 subtype) (PGE2 receptor EP4 subtype) (Prostanoid EP4 receptor)	PTGER4 PTGER2	PTM: Phosphorylation mediates agonist-mediated desensitization by promoting cytoplasmic retention. {ECO:0000269|PubMed:11597569, ECO:0000269|PubMed:14709160}.	8163486; 8250933; 8661119; 8862514; 15489334; 11597569; 14709160; 16424369	10.1016/s0021-9258(17)32654-6; 10.1006/bbrc.1993.2470; 10.1006/geno.1996.0337; 10.1007/bf00207510; 10.1101/gr.2596504; 10.1016/s0006-2952(01)00742-0; 10.1042/bj20031820; 10.1161/01.res.0000204451.88147.96	488	53119	FUNCTION: Receptor for prostaglandin E2 (PGE2). The activity of this receptor is mediated by G(s) proteins that stimulate adenylate cyclase. Has a relaxing effect on smooth muscle. May play an important role in regulating renal hemodynamics, intestinal epithelial transport, adrenal aldosterone secretion, and uterine function.		CAUTION: Was originally designated as the EP2 subtype. {ECO:0000305}.	3D-structure;Cell membrane;Disulfide bond;G-protein coupled receptor;Glycoprotein;Membrane;Phosphoprotein;Proteomics identification;Receptor;Reference proteome;Transducer;Transmembrane;Transmembrane helix
P35414	APJ_HUMAN	Apelin receptor (Angiotensin receptor-like 1) (G-protein coupled receptor APJ) (G-protein coupled receptor HG11)	APLNR AGTRL1 APJ		8294032; 15489334; 11090199; 22810587; 25639753; 28137936; 35817871; 38428423	10.1016/0378-1119(93)90495-o; 10.1101/gr.2596504; 10.1128/jvi.74.24.11972-11976.2000; 10.1038/nature11263; 10.1038/srep08170; 10.1161/circulationaha.116.023218; 10.1038/s41594-022-00797-5; 10.1016/j.cell.2024.02.004	380	42660	FUNCTION: G protein-coupled receptor for peptide hormones apelin (APLN) and apelin receptor early endogenous ligand (APELA/ELA), that plays a role in the regulation of normal cardiovascular function and fluid homeostasis (PubMed:11090199, PubMed:22810587, PubMed:25639753, PubMed:28137936, PubMed:35817871, PubMed:38428423). When acting as apelin receptor, activates both G(i) protein pathway that inhibits adenylate cyclase activity, and the beta-arrestin pathway that promotes internalization of the receptor (PubMed:11090199, PubMed:25639753, PubMed:28137936, PubMed:35817871, PubMed:38428423). APLNR/APJ also functions as mechanoreceptor that is activated by pathological stimuli in a G-protein-independent fashion to induce beta-arrestin signaling, hence eliciting cardiac hypertrophy (PubMed:22810587, PubMed:38428423). However, the presence of apelin ligand blunts cardiac hypertrophic induction from APLNR/APJ on response to pathological stimuli (PubMed:22810587, PubMed:38428423). Plays a key role in early development such as gastrulation, blood vessels formation and heart morphogenesis by acting as a APELA receptor (By similarity). May promote angioblast migration toward the embryonic midline, i.e. the position of the future vessel formation, during vasculogenesis (By similarity). Promotes sinus venosus (SV)-derived endothelial cells migration into the developing heart to promote coronary blood vessel development (By similarity). Also plays a role in various processes in adults such as regulation of blood vessel formation, blood pressure, heart contractility and heart failure (PubMed:25639753, PubMed:28137936). {ECO:0000250|UniProtKB:Q7SZP9, ECO:0000250|UniProtKB:Q9WV08, ECO:0000269|PubMed:11090199, ECO:0000269|PubMed:22810587, ECO:0000269|PubMed:25639753, ECO:0000269|PubMed:28137936, ECO:0000269|PubMed:35817871, ECO:0000269|PubMed:38428423}.; FUNCTION: (Microbial infection) Alternative coreceptor with CD4 for HIV-1 infection; may be involved in the development of AIDS dementia (PubMed:11090199). {ECO:0000269|PubMed:11090199}.			3D-structure;Angiogenesis;Cell membrane;Developmental protein;Disulfide bond;G-protein coupled receptor;Gastrulation;Glycoprotein;Host-virus interaction;Membrane;Proteomics identification;Receptor;Reference proteome;Transducer;Transmembrane;Transmembrane helix
P35462	DRD3_HUMAN	D(3) dopamine receptor (Dopamine D3 receptor)	DRD3	PTM: Phosphorylated by GRK4 (GRK4-alpha and GRK4-gamma). {ECO:0000269|PubMed:19520868}.; PTM: Palmitoylated. {ECO:0000269|PubMed:27659709}.	2129115; 8415635; 7961889; 16641997; 15489334; 1362221; 9514583; 16386234; 19520868; 26460884; 27659709; 21097933; 9034004; 10391209; 16650084; 16809426	10.1073/pnas.90.19.8942; 10.1016/s0021-9258(19)62033-8; 10.1038/nature04728; 10.1101/gr.2596504; 10.1136/jmg.29.12.858; 10.1002/(sici)1096-8628(19980207)81:1<24::aid-ajmg5>3.0.co;2-n; 10.1016/j.abb.2005.10.027; 10.1074/jbc.m109.003665; 10.1021/acs.biochem.5b00975; 10.1016/j.bbrc.2016.09.094; 10.1126/science.1197410; 10.1002/(sici)1096-8628(19970221)74:1<40::aid-ajmg9>3.0.co;2-z; 10.1038/10290; 10.1111/j.1399-0004.2006.00600.x; 10.1073/pnas.0508189103	400	44195	FUNCTION: Dopamine receptor whose activity is mediated by G proteins which inhibit adenylyl cyclase. Promotes cell proliferation. {ECO:0000269|PubMed:19520868}.			3D-structure;Alternative splicing;Cell membrane;Disulfide bond;G-protein coupled receptor;Glycoprotein;Lipoprotein;Membrane;Palmitate;Receptor;Reference proteome;Schizophrenia;Transducer;Transmembrane;Transmembrane helix
P35498	SCN1A_HUMAN	Sodium channel protein type 1 subunit alpha (Sodium channel protein brain I subunit alpha) (Sodium channel protein type I subunit alpha) (Voltage-gated sodium channel subunit alpha Nav1.1)	SCN1A NAC1 SCN1	PTM: Phosphorylation at Ser-1516 by PKC in a highly conserved cytoplasmic loop slows inactivation of the sodium channel and reduces peak sodium currents. {ECO:0000250|UniProtKB:P04775}.	10742094; 15815621; 8062593; 1317301; 21566136; 24497506; 28428547; 37117223; 33712547; 11254444; 11254445; 11359211; 11524484; 11756608; 12083760; 12566275; 12919402; 12576172; 12754708; 14672992; 12610651; 12821740; 14504318; 12535936; 14738421; 15525788; 15087100; 16122630; 15715999; 16210358; 16054936; 15944908; 16326807; 15694566; 17129991; 17054684; 17054685; 16525050; 16713920; 16458823; 17347258; 17561957; 17507202; 17397047; 17928445; 17679682; 18330841; 18021921; 17927801; 18413471; 18251839; 18031552; 18566737; 18639757; 19694741; 19783390; 19522081; 19339291; 18930999; 19332696; 19464195; 20682179; 20550552; 20452746; 20392657; 20110217; 20729507; 20431604; 19589774; 20522430; 20600615; 19563458; 20117752; 21719429; 21555645; 21864321; 21248271; 21753172; 22092154; 22309220; 22612257; 23195492; 23662938; 23647072; 23708187; 24776920; 25818041; 26311622; 26637798; 26993267; 28544625; 27864847; 28794249; 30500825; 36977636; 38339022	10.1038/74159; 10.1038/nature03466; 10.1159/000133818; 10.1016/0014-5793(92)80476-w; 10.1074/jbc.m111.245803; 10.1073/pnas.1324189111; 10.1038/s41598-017-01129-0; 10.1038/s41467-023-37963-2; 10.1073/pnas.2100066118; 10.1086/319516; 10.1086/319524; 10.1086/320609; 10.1212/wnl.57.4.703; 10.1212/wnl.57.12.2265; 10.1016/s0006-291x(02)00617-4; 10.1093/brain/awg053; 10.1046/j.1528-1157.2003.22503.x; 10.1016/s0920-1211(02)00259-0; 10.1002/humu.10217; 10.1523/jneurosci.23-36-11289.2003; 10.1038/sj.mp.4001241; 10.1212/01.wnl.0000069463.41870.2f; 10.1212/01.wnl.0000086379.71183.78; 10.1016/s0306-4522(02)00698-x; 10.1111/j.0013-9580.2004.15103.x; 10.1523/jneurosci.2034-04.2004; 10.1016/j.pediatrneurol.2003.10.012; 10.1016/j.braindev.2004.11.005; 10.1016/j.eplepsyres.2004.11.005; 10.1113/jphysiol.2005.094326; 10.1016/s0140-6736(05)66786-4; 10.1055/s-2005-865607; 10.1073/pnas.0506818102; 10.1016/j.seizure.2004.12.007; 10.1080/08035250600778628; 10.1111/j.1528-1167.2006.00641.x; 10.1111/j.1528-1167.2006.00643.x; 10.1523/jneurosci.2977-05.2006; 10.1016/s1474-4422(06)70446-x; 10.1016/j.pediatrneurol.2005.07.009; 10.1093/brain/awm002; 10.1111/j.1528-1167.2007.01122.x; 10.1016/j.eplepsyres.2007.03.018; 10.1002/humu.9486; 10.1523/jneurosci.3515-07.2007; 10.1212/01.wnl.0000266666.10404.53; 10.1055/s-2008-1062703; 10.1016/j.pediatrneurol.2007.06.016; 10.1111/j.1600-0404.2007.00941.x; 10.1001/archneur.65.4.489; 10.1111/j.1528-1167.2007.01439_2.x; 10.1111/j.1528-1167.2007.01411.x; 10.1007/s10038-008-0306-y; 10.1016/j.pediatrneurol.2008.04.003; 10.1111/j.1365-2125.2009.03437.x; 10.1016/j.braindev.2009.08.009; 10.1111/j.1399-0004.2009.01155.x; 10.1177/0883073808324537; 10.1136/jmg.2008.062323; 10.1212/01.wnl.0000345393.53132.8c; 10.1016/j.seizure.2009.04.009; 10.1016/j.arcmed.2010.04.007; 10.1111/j.1528-1167.2010.02645.x; 10.1016/j.eplepsyres.2010.04.003; 10.1016/j.ejpn.2010.03.002; 10.1177/0883073809357241; 10.1177/0883073810365737; 10.1038/jhg.2010.39; 10.1136/jmg.2008.065912; 10.1136/jmg.2009.074328; 10.1016/j.neulet.2010.06.040; 10.1111/j.1442-200x.2009.02916.x; 10.1016/j.pediatrneurol.2009.09.007; 10.1093/brain/awr129; 10.1001/archneurol.2011.98; 10.1111/j.1460-9568.2011.07826.x; 10.1212/wnl.0b013e31820c309b; 10.1212/wnl.0b013e318227046d; 10.1111/j.1528-1167.2011.03311.x; 10.1111/j.1528-1167.2011.03402.x; 10.1111/j.1528-1167.2012.03516.x; 10.1016/j.eplepsyres.2012.06.006; 10.1111/epi.12203; 10.1111/epi.12201; 10.1038/ng.2646; 10.1684/epd.2014.0649; 10.1111/epi.12954; 10.1016/j.eplepsyres.2015.08.001; 10.1016/j.neuron.2015.11.009; 10.1136/jmedgenet-2015-103263; 10.1002/ajmg.a.38282; 10.1002/humu.23149; 10.1212/wnl.0000000000004331; 10.1371/journal.pgen.1007671; 10.1093/cercor/bhad051; 10.3390/ijms25031745	2009	228972	FUNCTION: Pore-forming subunit of Nav1.1, a voltage-gated sodium (Nav) channel that directly mediates the depolarizing phase of action potentials in excitable membranes. Navs, also called VGSCs (voltage-gated sodium channels) or VDSCs (voltage-dependent sodium channels), operate by switching between closed and open conformations depending on the voltage difference across the membrane. In the open conformation they allow Na(+) ions to selectively pass through the pore, along their electrochemical gradient. The influx of Na(+) ions provokes membrane depolarization, initiating the propagation of electrical signals throughout cells and tissues (PubMed:14672992). By regulating the excitability of neurons, ensures that they respond appropriately to synaptic inputs, maintaining the balance between excitation and inhibition in brain neural circuits (By similarity). Nav1.1 plays a role in controlling the excitability and action potential propagation from somatosensory neurons, thereby contributing to the sensory perception of mechanically-induced pain (By similarity). {ECO:0000250|UniProtKB:A2APX8, ECO:0000269|PubMed:14672992}.			3D-structure;Alternative splicing;Autism;Autism spectrum disorder;Cell membrane;Disease variant;Disulfide bond;Epilepsy;Glycoprotein;Ion channel;Ion transport;Membrane;Phosphoprotein;Proteomics identification;Reference proteome;Repeat;Sodium;Sodium channel;Sodium transport;Transmembrane;Transmembrane helix;Transport;Voltage-gated channel
P35499	SCN4A_HUMAN	Sodium channel protein type 4 subunit alpha (SkM1) (Sodium channel protein skeletal muscle subunit alpha) (Sodium channel protein type IV subunit alpha) (Voltage-gated sodium channel subunit alpha Nav1.4)	SCN4A		1315496; 1310396; 12766226; 1339144; 16625196; 1310898; 24497506; 29992740; 37117223; 30190309; 1659948; 1659668; 1338909; 1316765; 8388676; 8308722; 8242056; 8058156; 7695243; 8580427; 9266738; 9392583; 10369308; 10218481; 10599760; 10727489; 10851391; 10944223; 11558801; 11591859; 15318338; 15596759; 15790667; 16786525; 16890191; 16832098; 18162704; 17212350; 17998485; 18203179; 18046642; 18690054; 18166706; 17898326; 19015483; 20076800; 19347921; 18337100; 19118277; 19077043; 20522878; 21043388; 24549961; 25707578; 26427606; 25660391; 26700687; 27653901; 27535533; 26659129; 28262468; 36090556	10.1002/ana.410310203; 10.1016/0006-291x(92)91802-w; 10.1073/pnas.1230273100; 10.1093/hmg/1.7.521; 10.1038/nature04689; 10.1016/0092-8674(92)90151-2; 10.1073/pnas.1324189111; 10.1002/humu.23589; 10.1038/s41467-023-37963-2; 10.1126/science.aau2486; 10.1016/0092-8674(91)90374-8; 10.1038/354387a0; 10.1038/ng1092-148; 10.1016/0896-6273(92)90203-p; 10.1002/ana.410330312; 10.1113/jphysiol.1993.sp019843; 10.1093/hmg/2.9.1349; 10.1212/wnl.44.8.1500; 10.1002/ana.410370320; 10.1097/00001756-199510010-00012; 10.1002/ana.410420219; 10.1002/ana.410420520; 10.1001/archneur.56.6.692; 10.1016/s0014-5793(99)00338-5; 10.1212/wnl.53.9.1932; 10.1136/jnnp.68.4.504; 10.1212/wnl.54.11.2179; 10.1073/pnas.97.17.9549; 10.1002/ana.1144; 10.1212/wnl.57.7.1323; 10.1002/mus.20080; 10.1212/01.wnl.0000145768.09934.ec; 10.1113/jphysiol.2004.081018; 10.1002/ana.20905; 10.1016/j.bbrc.2006.07.101; 10.1212/01.wnl.0000223838.88872.da; 10.3346/jkms.2007.22.6.946; 10.1002/mus.20733; 10.1212/01.wnl.0000290831.08585.2c; 10.1002/ajmg.a.32141; 10.1007/s10571-007-9231-4; 10.4161/chan.2.1.6051; 10.1212/01.wnl.0000287069.21162.94; 10.1212/01.wnl.0000265397.70057.d8; 10.1212/01.wnl.0000335168.86248.55; 10.3988/jcn.2009.5.4.186; 10.1002/mus.21155; 10.1016/j.nmd.2008.01.007; 10.1212/01.wnl.0000342387.65477.46; 10.1111/j.1440-1789.2008.00985.x; 10.1136/jnnp.2009.177451; 10.1093/brain/awu015; 10.1002/ana.24389; 10.1093/hmg/ddv410; 10.1016/j.nmd.2015.01.006; 10.1093/brain/awv352; 10.1016/j.jns.2016.08.030; 10.1038/nature19057; 10.1212/wnl.0000000000002264; 10.1016/j.nmd.2017.02.001; 10.3389/fped.2022.944784	1836	208061	FUNCTION: Pore-forming subunit of Nav1.4, a voltage-gated sodium (Nav) channel that directly mediates the depolarizing phase of action potentials in excitable membranes. Navs, also called VGSCs (voltage-gated sodium channels) or VDSCs (voltage-dependent sodium channels), operate by switching between closed and open conformations depending on the voltage difference across the membrane. In the open conformation they allow Na(+) ions to selectively pass through the pore, along their electrochemical gradient. The influx of Na+ ions provokes membrane depolarization, initiating the propagation of electrical signals throughout cells and tissues (PubMed:12766226, PubMed:15318338, PubMed:16890191, PubMed:17898326, PubMed:18690054, PubMed:19347921, PubMed:25707578, PubMed:26659129, PubMed:26700687, PubMed:29992740, PubMed:30190309). Highly expressed in skeletal muscles, Nav1.4 generates the action potential crucial for muscle contraction (PubMed:16890191, PubMed:19347921, PubMed:25707578, PubMed:26659129, PubMed:26700687). {ECO:0000269|PubMed:12766226, ECO:0000269|PubMed:15318338, ECO:0000269|PubMed:16890191, ECO:0000269|PubMed:17898326, ECO:0000269|PubMed:18690054, ECO:0000269|PubMed:19347921, ECO:0000269|PubMed:25707578, ECO:0000269|PubMed:26659129, ECO:0000269|PubMed:26700687, ECO:0000269|PubMed:29992740, ECO:0000269|PubMed:30190309}.			3D-structure;Cell membrane;Congenital myasthenic syndrome;Disease variant;Disulfide bond;Glycoprotein;Ion channel;Ion transport;Membrane;Phosphoprotein;Proteomics identification;Reference proteome;Repeat;Sodium;Sodium channel;Sodium transport;Transmembrane;Transmembrane helix;Transport;Voltage-gated channel
P35523	CLCN1_HUMAN	Chloride channel protein 1 (ClC-1) (Chloride channel protein, skeletal muscle)	CLCN1 CLC1		8112288; 12690205; 15489334; 1379744; 7981750; 8130334; 9122265; 9565403; 10051520; 10962018; 12456816; 16027167; 37892996; 29809153; 31022181; 7951242; 7981681; 7874130; 8533761; 7581380; 8845168; 8571958; 9736777; 10215406; 9566422; 10644771; 11113225; 12661046; 16959974; 19697366; 22521272; 22641783; 26096614; 26007199; 26502825; 26510092; 27653901; 27666773	10.1002/j.1460-2075.1994.tb06315.x; 10.1126/science.1083423; 10.1101/gr.2596504; 10.1126/science.1379744; 10.1038/ng0493-305; 10.1016/s0006-3495(94)80753-2; 10.1073/pnas.94.6.2729; 10.1085/jgp.111.5.653; 10.1085/jgp.113.3.457; 10.1085/jgp.116.3.433; 10.1113/jphysiol.2002.027037; 10.1074/jbc.m502890200; 10.3390/biomedicines11102622; 10.7554/elife.36629; 10.1371/journal.pbio.3000218; 10.1093/hmg/3.6.941; 10.1093/hmg/3.7.1123; 10.1093/hmg/4.8.1397; 10.1016/0896-6273(95)90023-3; 10.1093/hmg/7.11.1753; 10.1002/(sici)1098-1004(1998)11:4<331::aid-humu12>3.0.co;2-3; 10.1212/wnl.50.4.1176; 10.1074/jbc.275.4.2999; 10.1212/wnl.55.11.1697; 10.1002/mus.10347; 10.1126/science.1133427; 10.1002/mus.21525; 10.1016/j.jns.2012.03.024; 10.1113/jphysiol.2012.232785; 10.1113/jp270358; 10.1007/s12017-015-8356-8; 10.1038/srep15382; 10.1002/humu.22916; 10.1016/j.jns.2016.08.030; 10.1016/j.nmd.2016.08.016	988	108626	FUNCTION: Voltage-gated chloride channel involved in skeletal muscle excitability. Generates most of the plasma membrane chloride conductance in skeletal muscle fibers, stabilizes the resting membrane potential and contributes to the repolarization phase during action potential firing (PubMed:12456816, PubMed:16027167, PubMed:22521272, PubMed:22641783, PubMed:26007199, PubMed:26502825, PubMed:26510092, PubMed:7951242, PubMed:8112288, PubMed:8130334, PubMed:9122265, PubMed:9565403, PubMed:9736777). Forms a homodimeric channel where each subunit has its own ion conduction pathway. Conducts double-barreled currents controlled by two types of gates, two fast glutamate gates that control each subunit independently and a slow common gate that opens and shuts off both subunits simultaneously. Has a significant open probability at muscle resting potential and is further activated upon membrane depolarization (PubMed:10051520, PubMed:10962018, PubMed:29809153, PubMed:31022181). Permeable to small monovalent anions with ion selectivity for chloride > thiocyanate > bromide > nitrate > iodide (PubMed:9122265, PubMed:9565403). {ECO:0000269|PubMed:10051520, ECO:0000269|PubMed:10962018, ECO:0000269|PubMed:12456816, ECO:0000269|PubMed:16027167, ECO:0000269|PubMed:22521272, ECO:0000269|PubMed:22641783, ECO:0000269|PubMed:26007199, ECO:0000269|PubMed:26502825, ECO:0000269|PubMed:26510092, ECO:0000269|PubMed:29809153, ECO:0000269|PubMed:31022181, ECO:0000269|PubMed:7951242, ECO:0000269|PubMed:8112288, ECO:0000269|PubMed:8130334, ECO:0000269|PubMed:9122265, ECO:0000269|PubMed:9565403, ECO:0000269|PubMed:9736777}.			3D-structure;CBS domain;Cell membrane;Chloride;Chloride channel;Disease variant;Ion channel;Ion transport;Membrane;Phosphoprotein;Proteomics identification;Reference proteome;Repeat;Transmembrane;Transmembrane helix;Transport;Voltage-gated channel
P35579	MYH9_HUMAN	Myosin-9 (Cellular myosin heavy chain, type A) (Myosin heavy chain 9) (Myosin heavy chain, non-muscle IIa) (Non-muscle myosin heavy chain A) (NMMHC-A) (Non-muscle myosin heavy chain IIa) (NMMHC II-a) (NMMHC-IIA)	MYH9	PTM: ISGylated. {ECO:0000269|PubMed:16139798}.; PTM: Ubiquitination. {ECO:0000269|PubMed:27331610}.	15461802; 16106752; 17974005; 10591208; 1912569; 14702039; 1860190; 1967836; 12917436; 14654843; 16139798; 17081983; 16964243; 16707441; 17487921; 17925381; 19367720; 18088087; 18794856; 18794854; 18669648; 18318008; 19413330; 19177153; 19369195; 19690332; 19608861; 20944748; 20052411; 20068231; 21269460; 21406692; 22229724; 22693546; 22814378; 23186163; 24275569; 25944712; 27325790; 27331610; 28228547; 28345668; 39048823; 11023810; 10973259; 10973260; 11590545; 11776386; 11935325; 11752022; 12649151; 12533692; 12792306; 12621333; 16969870; 16959974; 18059020; 30872814	10.1186/gb-2004-5-10-r84; 10.1093/dnares/12.1.53; 10.1186/1471-2164-8-399; 10.1038/990031; 10.1038/ng1285; 10.1161/01.res.69.2.530; 10.1073/pnas.87.3.1164; 10.1074/jbc.m305311200; 10.1038/nature02166; 10.1016/j.bbrc.2005.08.132; 10.1016/j.cell.2006.09.026; 10.1038/nbt1240; 10.1158/0008-5472.can-05-3087; 10.1002/elps.200600782; 10.1242/jcs.008219; 10.1021/pr800500r; 10.1021/pr0704130; 10.1038/ng.226; 10.1038/ng.232; 10.1073/pnas.0805139105; 10.1002/pmic.200700884; 10.1021/ac9004309; 10.1038/ki.2008.701; 10.1074/mcp.m800588-mcp200; 10.1126/scisignal.2000007; 10.1126/science.1175371; 10.1038/nature09420; 10.1371/journal.pone.0008560; 10.1126/scisignal.2000475; 10.1186/1752-0509-5-17; 10.1126/scisignal.2001570; 10.2144/000113798; 10.1371/journal.pone.0035317; 10.1073/pnas.1210303109; 10.1021/pr300630k; 10.1016/j.jprot.2013.11.014; 10.1002/pmic.201400617; 10.1083/jcb.201511093; 10.7554/elife.15258; 10.1091/mbc.e15-04-0218; 10.1038/srep45311; 10.1038/s41586-024-07670-z; 10.1016/s0002-9297(07)62942-5; 10.1038/79063; 10.1038/79069; 10.1086/324267; 10.1007/s100380170007; 10.1007/s00439-001-0659-1; 10.1681/asn.v13165; 10.1182/blood-2002-09-2783; 10.1097/01.lab.0000050960.48774.17; 10.1097/01.md.0000076006.64510.5c; 10.1097/00129492-200303000-00013; 10.1002/ajmg.a.31454; 10.1126/science.1133427; 10.1002/humu.20661; 10.1038/s41431-019-0372-y	1960	226532	FUNCTION: Cellular myosin that appears to play a role in cytokinesis, cell shape, and specialized functions such as secretion and capping. Required for cortical actin clearance prior to oocyte exocytosis (By similarity). Promotes cell motility in conjunction with S100A4 (PubMed:16707441). During cell spreading, plays an important role in cytoskeleton reorganization, focal contact formation (in the margins but not the central part of spreading cells), and lamellipodial retraction; this function is mechanically antagonized by MYH10 (PubMed:20052411). {ECO:0000250|UniProtKB:Q8VDD5, ECO:0000269|PubMed:16707441, ECO:0000269|PubMed:20052411}.; FUNCTION: (Microbial infection) Acts as a receptor for herpes simplex virus 1/HHV-1 envelope glycoprotein B. {ECO:0000269|PubMed:20944748, ECO:0000269|PubMed:39048823}.			3D-structure;Acetylation;Actin-binding;Alport syndrome;Alternative splicing;ATP-binding;Calmodulin-binding;Cataract;Cell adhesion;Cell membrane;Cell shape;Coiled coil;Cytoplasm;Cytoplasmic vesicle;Cytoskeleton;Deafness;Direct protein sequencing;Disease variant;Host cell receptor for virus entry;Membrane;Methylation;Motor protein;Myosin;Non-syndromic deafness;Nucleotide-binding;Phosphoprotein;Proteomics identification;Receptor;Reference proteome;Ubl conjugation
P35580	MYH10_HUMAN	Myosin-10 (Cellular myosin heavy chain, type B) (Myosin heavy chain 10) (Myosin heavy chain, non-muscle IIb) (Non-muscle myosin heavy chain B) (NMMHC-B) (Non-muscle myosin heavy chain IIb) (NMMHC II-b) (NMMHC-IIB)	MYH10	PTM: Phosphorylated by ABL2. {ECO:0000250}.	7499478; 8690889; 16625196; 15489334; 1860190; 7782316; 7916668; 14654843; 17081983; 16721066; 17525332; 18669648; 18318008; 19413330; 19690332; 19608861; 20682791; 20603131; 20052411; 20068231; 21269460; 21406692; 22480440; 23186163; 24275569; 25428876; 28345668; 39048823; 25003005; 25356899	10.1007/bf00114503; 10.1038/nature04689; 10.1101/gr.2596504; 10.1161/01.res.69.2.530; 10.1074/jbc.270.24.14533; 10.1161/01.res.73.6.1000; 10.1038/nature02166; 10.1016/j.cell.2006.09.026; 10.4161/cc.5.11.2815; 10.1126/science.1140321; 10.1073/pnas.0805139105; 10.1002/pmic.200700884; 10.1021/ac9004309; 10.1126/scisignal.2000007; 10.1126/science.1175371; 10.1074/jbc.m110.154120; 10.1016/j.jmb.2010.06.057; 10.1371/journal.pone.0008560; 10.1126/scisignal.2000475; 10.1186/1752-0509-5-17; 10.1126/scisignal.2001570; 10.1016/j.bbamcr.2012.03.011; 10.1021/pr300630k; 10.1016/j.jprot.2013.11.014; 10.1128/jvi.03079-14; 10.1038/srep45311; 10.1038/s41586-024-07670-z; 10.4161/rdis.26144; 10.1371/journal.pgen.1004772	1976	228999	FUNCTION: Cellular myosin that appears to play a role in cytokinesis, cell shape, and specialized functions such as secretion and capping. Involved with LARP6 in the stabilization of type I collagen mRNAs for CO1A1 and CO1A2. During cell spreading, plays an important role in cytoskeleton reorganization, focal contacts formation (in the central part but not the margins of spreading cells), and lamellipodial extension; this function is mechanically antagonized by MYH9. {ECO:0000269|PubMed:20052411, ECO:0000269|PubMed:20603131}.; FUNCTION: (Microbial infection) Acts as a receptor for herpes simplex virus 1/HHV-1 envelope glycoprotein B. {ECO:0000305|PubMed:25428876, ECO:0000305|PubMed:39048823}.		CAUTION: Represents a conventional non-muscle myosin. This protein should not be confused with the unconventional myosin-10 (MYO10). {ECO:0000305}.	3D-structure;Acetylation;Actin-binding;Alternative splicing;ATP-binding;Calmodulin-binding;Cell adhesion;Cell membrane;Cell projection;Cell shape;Coiled coil;Disease variant;Host cell receptor for virus entry;Membrane;Methylation;Motor protein;Myosin;Nucleotide-binding;Phosphoprotein;Proteomics identification;Receptor;Reference proteome
P35590	TIE1_HUMAN	Tyrosine-protein kinase receptor Tie-1 (EC 2.7.10.1)	TIE1 TIE	PTM: Phosphorylated on tyrosine residues in response to ANGPT1, most likely by TEK/TIE2. {ECO:0000269|PubMed:15851516}.	1312667; 18593464; 16710414; 15489334; 15340161; 15851516; 20227369; 37097004; 17344846; 32947856	10.1128/mcb.12.4.1698-1707.1992; 10.1186/ar2447; 10.1038/nature04727; 10.1101/gr.2596504; 10.1110/ps.04682504; 10.1083/jcb.200411105; 10.1016/j.molcel.2010.02.007; 10.7554/elife.82969; 10.1038/nature05610; 10.3390/ijms21186780	1138	125090	FUNCTION: Transmembrane tyrosine-protein kinase that may modulate TEK/TIE2 activity and contribute to the regulation of angiogenesis. {ECO:0000269|PubMed:20227369}.			3D-structure;Alternative splicing;Angiogenesis;ATP-binding;Cell membrane;Direct protein sequencing;Disulfide bond;EGF-like domain;Glycoprotein;Immunoglobulin domain;Kinase;Membrane;Nucleotide-binding;Phosphoprotein;Proteomics identification;Receptor;Reference proteome;Repeat;Signal;Transferase;Transmembrane;Transmembrane helix;Tyrosine-protein kinase
P35611	ADDA_HUMAN	Alpha-adducin (Erythrocyte adducin subunit alpha)	ADD1 ADDA		1840603; 1284592; 7774961; 14702039; 15815621; 15489334; 1345173; 8810272; 10209029; 17081983; 18088087; 18669648; 19413330; 19690332; 20068231; 21269460; 21406692; 23186163; 24275569; 25944712; 9674650; 10391210	10.1083/jcb.115.3.665; 10.1093/hmg/1.9.669; 10.1016/0888-7543(95)80113-z; 10.1038/ng1285; 10.1038/nature03466; 10.1101/gr.2596504; 10.1038/ng1192-223; 10.1074/jbc.271.41.25157; 10.1083/jcb.145.2.347; 10.1016/j.cell.2006.09.026; 10.1021/pr0704130; 10.1073/pnas.0805139105; 10.1021/ac9004309; 10.1126/scisignal.2000007; 10.1126/scisignal.2000475; 10.1186/1752-0509-5-17; 10.1126/scisignal.2001570; 10.1021/pr300630k; 10.1016/j.jprot.2013.11.014; 10.1002/pmic.201400617; 10.1161/01.hyp.32.1.138; 10.1038/10297	737	80955	FUNCTION: Membrane-cytoskeleton-associated protein that promotes the assembly of the spectrin-actin network. Binds to calmodulin.			Acetylation;Actin-binding;Alternative splicing;Calmodulin-binding;Cell membrane;Cytoplasm;Cytoskeleton;Direct protein sequencing;Membrane;Phosphoprotein;Proteomics identification;Reference proteome
P35612	ADDB_HUMAN	Beta-adducin (Erythrocyte adducin subunit beta)	ADD2 ADDB	PTM: The N-terminus is blocked.	1840603; 12951058; 14702039; 21697133; 15815621; 15489334; 8566798; 8810272; 18347014; 19413330; 21406692; 23186163; 24275569	10.1083/jcb.115.3.665; 10.1016/j.bbrc.2003.08.011; 10.1038/ng1285; 10.1167/iovs.11-7479; 10.1038/nature03466; 10.1101/gr.2596504; 10.1016/0378-1119(95)00591-9; 10.1074/jbc.271.41.25157; 10.1074/jbc.m707818200; 10.1021/ac9004309; 10.1126/scisignal.2001570; 10.1021/pr300630k; 10.1016/j.jprot.2013.11.014	726	80854	FUNCTION: Membrane-cytoskeleton-associated protein that promotes the assembly of the spectrin-actin network. Binds to the erythrocyte membrane receptor SLC2A1/GLUT1 and may therefore provide a link between the spectrin cytoskeleton to the plasma membrane. Binds to calmodulin. Calmodulin binds preferentially to the beta subunit. {ECO:0000269|PubMed:18347014}.			Actin-binding;Alternative splicing;Calmodulin-binding;Cell membrane;Cytoplasm;Cytoskeleton;Direct protein sequencing;Membrane;Phosphoprotein;Proteomics identification;Reference proteome
P35613	BASI_HUMAN	Basigin (5F7) (Collagenase stimulatory factor) (Extracellular matrix metalloproteinase inducer) (EMMPRIN) (Hepatoma-associated antigen) (HAb18G) (Leukocyte activation antigen M6) (OK blood group antigen) (Tumor cell-derived collagenase stimulatory factor) (TCSF) (CD antigen CD147)	BSG UNQ6505/PRO21383	PTM: [Isoform 2]: N-glycosylated. {ECO:0000269|PubMed:21536654}.; PTM: [Isoform 3]: N-glycosylated. {ECO:0000269|PubMed:21536654}.; PTM: [Isoform 4]: N-glycosylated. {ECO:0000269|PubMed:21536654}.	1634773; 1783610; 7812975; 9767135; 12939332; 21536654; 12975309; 15057824; 15489334; 15340161; 1846736; 11688976; 11353871; 12553375; 11992541; 11943775; 12792908; 12754519; 15833850; 15688292; 15946952; 17081983; 17081065; 17127621; 17267690; 19413330; 19837976; 19159218; 19349973; 20147391; 20068231; 21269460; 21778275; 21245143; 22080952; 21406692; 23186163; 24297912; 24275569; 25957687; 26195724; 25825981; 25944712; 27503893; 28666119; 28409866; 29739904; 32307653; 33432067; 18430721; 19768682; 21620857; 25132548; 33333023; 9130641; 32867305	10.1093/oxfordjournals.jbchem.a123657; 10.1016/s0378-1119(98)00400-4; 10.1167/iovs.02-0995; 10.1128/mcb.05160-11; 10.1101/gr.1293003; 10.1038/nature02399; 10.1101/gr.2596504; 10.1110/ps.04682504; 10.1016/0003-9861(91)90332-d; 10.1006/bbrc.2001.5847; 10.1073/pnas.111583198; 10.1023/a:1021350718226; 10.1002/ijc.10390; 10.1074/jbc.m201593200; 10.14670/hh-18.981; 10.1038/nbt827; 10.1158/0008-5472.can-04-3605; 10.1086/427811; 10.1074/jbc.m503770200; 10.1016/j.cell.2006.09.026; 10.1021/pr060363j; 10.1080/09687860600841967; 10.1091/mbc.e06-07-0637; 10.1021/ac9004309; 10.1182/blood-2009-04-217380; 10.1021/pr8008012; 10.1038/nbt.1532; 10.1128/jvi.02168-09; 10.1126/scisignal.2000475; 10.1186/1752-0509-5-17; 10.1167/iovs.10-6579; 10.1074/jbc.c110.181347; 10.1038/nature10606; 10.1126/scisignal.2001570; 10.1021/pr300630k; 10.1073/pnas.1320771110; 10.1016/j.jprot.2013.11.014; 10.1016/j.cell.2015.03.023; 10.1084/jem.20150032; 10.18632/oncotarget.2870; 10.1002/pmic.201400617; 10.1073/pnas.1610403113; 10.1016/j.cell.2017.06.011; 10.1111/cmi.12747; 10.1128/mbio.00781-18; 10.1007/s12015-020-09976-7; 10.1038/s41598-020-80464-1; 10.1074/jbc.m802694200; 10.1002/prot.22577; 10.1016/j.jmb.2011.04.060; 10.1038/nature13715; 10.1016/j.cell.2020.11.043; 10.1002/eji.1830270414; 10.3390/genes11091010	385	42200	FUNCTION: [Isoform 1]: Essential for normal retinal maturation and development (By similarity). Acts as a retinal cell surface receptor for NXNL1 and plays an important role in NXNL1-mediated survival of retinal cone photoreceptors (PubMed:25957687). In association with glucose transporter SLC16A1/GLUT1 and NXNL1, promotes retinal cone survival by enhancing aerobic glycolysis and accelerating the entry of glucose into photoreceptors (PubMed:25957687). May act as a potent stimulator of IL6 secretion in multiple cell lines that include monocytes (PubMed:21620857). {ECO:0000250|UniProtKB:P18572, ECO:0000269|PubMed:21620857, ECO:0000269|PubMed:25957687}.; FUNCTION: [Isoform 1]: (Microbial infection) Erythrocyte receptor for P.falciparum RH5 which is essential for erythrocyte invasion by the merozoite stage of P.falciparum isolates 3D7 and Dd2. {ECO:0000269|PubMed:22080952}.; FUNCTION: [Isoform 2]: Signaling receptor for cyclophilins, essential for PPIA/CYPA and PPIB/CYPB-dependent signaling related to chemotaxis and adhesion of immune cells (PubMed:11688976, PubMed:11943775). Plays an important role in targeting monocarboxylate transporters SLC16A1/GLUT1, SLC16A11 and SLC16A12 to the plasma membrane (PubMed:17127621, PubMed:21778275, PubMed:28666119). Acts as a coreceptor for vascular endothelial growth factor receptor 2 (KDR/VEGFR2) in endothelial cells enhancing its VEGFA-mediated activation and downstream signaling (PubMed:25825981). Promotes angiogenesis through EPAS1/HIF2A-mediated up-regulation of VEGFA (isoform VEGF-165 and VEGF-121) and KDR/VEGFR2 in endothelial cells (PubMed:19837976). Plays a key role in regulating tumor growth, invasion, metastasis and neoangiogenesis by stimulating the production and release of extracellular matrix metalloproteinases and KDR/VEGFR2 by both tumor cells and stromal cells (fibroblasts and endothelial cells) (PubMed:11992541, PubMed:12553375, PubMed:15833850). {ECO:0000269|PubMed:11688976, ECO:0000269|PubMed:11943775, ECO:0000269|PubMed:11992541, ECO:0000269|PubMed:12553375, ECO:0000269|PubMed:15833850, ECO:0000269|PubMed:17127621, ECO:0000269|PubMed:19837976, ECO:0000269|PubMed:21778275, ECO:0000269|PubMed:25825981, ECO:0000269|PubMed:28666119}.; FUNCTION: [Isoform 2]: (Microbial infection) Erythrocyte receptor for P.falciparum RH5 which is essential for erythrocyte invasion by the merozoite stage of P.falciparum isolates 3D7, Dd2, 7G8 and HB3 (PubMed:22080952, PubMed:26195724). Binding of P.falciparum RH5 results in BSG dimerization which triggers an increase in intracellular Ca(2+) in the erythrocyte (PubMed:28409866). This essential step leads to a rearrangement of the erythrocyte cytoskeleton required for the merozoite invasion (PubMed:28409866). {ECO:0000269|PubMed:22080952, ECO:0000269|PubMed:26195724, ECO:0000269|PubMed:28409866}.; FUNCTION: [Isoform 2]: (Microbial infection) Can facilitate human SARS coronavirus (SARS-CoV-1) infection via its interaction with virus-associated PPIA/CYPA. {ECO:0000269|PubMed:15688292}.; FUNCTION: [Isoform 2]: (Microbial infection) Can facilitate HIV-1 infection via its interaction with virus-associated PPIA/CYPA. {ECO:0000269|PubMed:11353871}.; FUNCTION: [Isoform 2]: (Microbial infection) First described as a receptor for severe acute respiratory syndrome coronavirus 2 (SARS-CoV-2), it is not required for SARS-CoV-2 infection. {ECO:0000269|PubMed:33432067, ECO:0000303|PubMed:32307653}.; FUNCTION: [Isoform 2]: (Microbial infection) Acts as a receptor for measles virus. {ECO:0000269|PubMed:20147391}.; FUNCTION: [Isoform 2]: (Microbial infection) Promotes entry of pentamer-expressing human cytomegalovirus (HCMV) into epithelial and endothelial cells. {ECO:0000269|PubMed:29739904}.			3D-structure;Alternative promoter usage;Alternative splicing;Angiogenesis;Blood group antigen;Cell membrane;Cell projection;Direct protein sequencing;Disulfide bond;Endoplasmic reticulum;Endosome;Glycoprotein;Host cell receptor for virus entry;Host-virus interaction;Immunoglobulin domain;Lectin;Mannose-binding;Membrane;Phosphoprotein;Proteomics identification;Receptor;Reference proteome;Signal;Transmembrane;Transmembrane helix
P35916	VGFR3_HUMAN	Vascular endothelial growth factor receptor 3 (VEGFR-3) (EC 2.7.10.1) (Fms-like tyrosine kinase 4) (FLT-4) (Tyrosine-protein kinase receptor FLT4)	FLT4 VEGFR3	PTM: Autophosphorylated on tyrosine residues upon ligand binding. Autophosphorylation occurs in trans, i.e. one subunit of the dimeric receptor phosphorylates tyrosine residues on the other subunit. Phosphorylation in response to H(2)O(2) is mediated by a process that requires SRC and PRKCD activity. Phosphorylation at Tyr-1068 is required for autophosphorylation at additional tyrosine residues. Phosphorylation at Tyr-1063 and Tyr-1337 is important for interaction with CRK and subsequent activation of MAPK8. Phosphorylation at Tyr-1230, Tyr-1231 and Tyr-1337 is important for interaction with GRB2 and subsequent activation of the AKT1 and MAPK1/ERK2 and/or MAPK3/ERK1 signaling pathways. In response to endothelial cell adhesion onto collagen, can also be phosphorylated in the absence of FLT4 kinase activity by SRC at Tyr-830, Tyr-833, Tyr-853, Tyr-1063, Tyr-1333, and Tyr-1337. {ECO:0000269|PubMed:12881528, ECO:0000269|PubMed:15102829, ECO:0000269|PubMed:15474514, ECO:0000269|PubMed:16076871, ECO:0000269|PubMed:20431062, ECO:0000269|PubMed:23878260, ECO:0000269|PubMed:8700872}.	1327515; 1319394; 8386825; 8700872; 18593464; 14702039; 15372022; 1310071; 7692369; 15340161; 7898938; 7675451; 9435229; 11532940; 12881528; 15474514; 15102829; 16076871; 16335952; 16452200; 17210781; 19779139; 19610651; 20826270; 20431062; 20224550; 20445537; 21273538; 18680722; 19230644; 21711246; 21196198; 23878260; 9817924; 10856194; 10835628; 11807987; 16965327; 16924388; 17458866; 17344846; 19289394; 26091405; 28991257; 30232381	10.1016/0888-7543(92)90277-y; 10.1073/pnas.93.5.1988; 10.1186/ar2447; 10.1038/ng1285; 10.1038/nature02919; 10.1110/ps.04682504; 10.1073/pnas.95.2.548; 10.1093/emboj/20.17.4762; 10.1074/jbc.m304499200; 10.1016/j.bbrc.2004.08.237; 10.1074/jbc.m314015200; 10.1182/blood-2005-04-1388; 10.1021/pr0502065; 10.1158/0008-5472.can-05-1661; 10.1096/fj.06-6656com; 10.2353/ajpath.2009.081139; 10.1021/jm900159g; 10.1016/j.ajhg.2010.08.008; 10.1161/circresaha.109.206326; 10.1038/emboj.2010.30; 10.1038/nature09002; 10.1167/iovs.10-6408; 10.1016/j.bbrc.2008.07.121; 10.1016/j.ceb.2008.12.012; 10.1042/bj20110301; 10.2741/3715; 10.1073/pnas.1301415110; 10.1093/hmg/7.13.2073; 10.1086/303019; 10.1038/75997; 10.1002/gcc.10028; 10.1111/j.1399-0004.2006.00687.x; 10.1007/s10038-006-0031-3; 10.1002/ajmg.a.31703; 10.1038/nature05610; 10.1136/jmg.2008.064469; 10.1089/lrb.2014.0044; 10.1038/ng.3970; 10.1038/s41436-018-0260-9	1363	152757	FUNCTION: Tyrosine-protein kinase that acts as a cell-surface receptor for VEGFC and VEGFD, and plays an essential role in adult lymphangiogenesis and in the development of the vascular network and the cardiovascular system during embryonic development. Promotes proliferation, survival and migration of endothelial cells, and regulates angiogenic sprouting. Signaling by activated FLT4 leads to enhanced production of VEGFC, and to a lesser degree VEGFA, thereby creating a positive feedback loop that enhances FLT4 signaling. Modulates KDR signaling by forming heterodimers. The secreted isoform 3 may function as a decoy receptor for VEGFC and/or VEGFD and play an important role as a negative regulator of VEGFC-mediated lymphangiogenesis and angiogenesis. Binding of vascular growth factors to isoform 1 or isoform 2 leads to the activation of several signaling cascades; isoform 2 seems to be less efficient in signal transduction, because it has a truncated C-terminus and therefore lacks several phosphorylation sites. Mediates activation of the MAPK1/ERK2, MAPK3/ERK1 signaling pathway, of MAPK8 and the JUN signaling pathway, and of the AKT1 signaling pathway. Phosphorylates SHC1. Mediates phosphorylation of PIK3R1, the regulatory subunit of phosphatidylinositol 3-kinase. Promotes phosphorylation of MAPK8 at 'Thr-183' and 'Tyr-185', and of AKT1 at 'Ser-473'. {ECO:0000269|PubMed:11532940, ECO:0000269|PubMed:15102829, ECO:0000269|PubMed:15474514, ECO:0000269|PubMed:16076871, ECO:0000269|PubMed:16452200, ECO:0000269|PubMed:17210781, ECO:0000269|PubMed:19610651, ECO:0000269|PubMed:19779139, ECO:0000269|PubMed:20224550, ECO:0000269|PubMed:20431062, ECO:0000269|PubMed:20445537, ECO:0000269|PubMed:21273538, ECO:0000269|PubMed:7675451, ECO:0000269|PubMed:8700872, ECO:0000269|PubMed:9435229}.			3D-structure;Alternative splicing;Angiogenesis;ATP-binding;Cell membrane;Cytoplasm;Direct protein sequencing;Disease variant;Disulfide bond;Glycoprotein;Immunoglobulin domain;Kinase;Membrane;Nucleotide-binding;Nucleus;Phosphoprotein;Proteomics identification;Receptor;Reference proteome;Repeat;Secreted;Signal;Transferase;Transmembrane;Transmembrane helix;Tyrosine-protein kinase
P35968	VGFR2_HUMAN	Vascular endothelial growth factor receptor 2 (VEGFR-2) (EC 2.7.10.1) (Fetal liver kinase 1) (FLK-1) (Kinase insert domain receptor) (KDR) (Protein-tyrosine kinase receptor flk-1) (CD antigen CD309)	KDR FLK1 VEGFR2	PTM: N-glycosylated. {ECO:0000269|PubMed:20145116, ECO:0000269|PubMed:21827946, ECO:0000269|PubMed:9160888}.; PTM: Ubiquitinated. Tyrosine phosphorylation of the receptor promotes its poly-ubiquitination, leading to its degradation via the proteasome or lysosomal proteases. {ECO:0000269|PubMed:12649282, ECO:0000269|PubMed:17004325, ECO:0000269|PubMed:19834490}.; PTM: Autophosphorylated on tyrosine residues upon ligand binding. Autophosphorylation occurs in trans, i.e. one subunit of the dimeric receptor phosphorylates tyrosine residues on the other subunit. Phosphorylation at Tyr-951 is important for interaction with SH2D2A/TSAD and VEGFA-mediated reorganization of the actin cytoskeleton. Phosphorylation at Tyr-1175 is important for interaction with PLCG1 and SHB. Phosphorylation at Tyr-1214 is important for interaction with NCK1 and FYN. Dephosphorylated by PTPRB. Dephosphorylated by PTPRJ at Tyr-951, Tyr-996, Tyr-1054, Tyr-1059, Tyr-1175 and Tyr-1214. {ECO:0000269|PubMed:10037737, ECO:0000269|PubMed:10102632, ECO:0000269|PubMed:10368301, ECO:0000269|PubMed:11387210, ECO:0000269|PubMed:15215251, ECO:0000269|PubMed:15962004, ECO:0000269|PubMed:18936167, ECO:0000269|PubMed:19136612, ECO:0000269|PubMed:25825981}.; PTM: The inhibitory disulfide bond between Cys-1024 and Cys-1045 may serve as a specific molecular switch for H(2)S-induced modification that regulates KDR/VEGFR2 function.	18593464; 19668192; 15815621; 15489334; 1656371; 7559454; 1417831; 7929439; 9160888; 9837777; 9804796; 10600473; 10037737; 10102632; 10590123; 11387210; 12649282; 12881528; 15026417; 14991896; 15215251; 15962004; 16966330; 17004325; 17303569; 19033661; 19136612; 18936167; 19834490; 20179233; 20224550; 21539813; 20705758; 17002866; 17658244; 18680722; 19230644; 19761875; 20462514; 21779435; 21711246; 21406692; 21893193; 23199280; 23529610; 23792958; 25187647; 26059764; 25825981; 35027734; 10368301; 15837294; 17253678; 18529047; 20080685; 20145116; 21827946; 11807987; 16959974; 17344846; 18931684	10.1186/ar2447; 10.1038/nm.2018; 10.1038/nature03466; 10.1101/gr.2596504; 10.1074/jbc.270.39.23111; 10.1016/0006-291x(92)90483-2; 10.1016/s0021-9258(18)47116-5; 10.1038/sj.onc.1201047; 10.1006/bbrc.1998.9719; 10.1074/jbc.273.46.30336; 10.1006/bbrc.1999.1729; 10.1074/jbc.274.10.6453; 10.1038/sj.onc.1202478; 10.1128/jvi.74.1.344-353.2000; 10.1093/emboj/20.11.2768; 10.1074/jbc.m301410200; 10.1074/jbc.m304499200; 10.1074/jbc.m312729200; 10.1002/path.1520; 10.1074/jbc.m401538200; 10.1038/sj.emboj.7600709; 10.1074/jbc.m603928200; 10.1111/j.1600-0854.2006.00462.x; 10.1074/jbc.m609048200; 10.1172/jci36168; 10.1096/fj.08-123810; 10.1128/mcb.01374-08; 10.1038/cdd.2009.152; 10.1158/1078-0432.ccr-09-1936; 10.1038/emboj.2010.30; 10.1016/j.bbrc.2011.04.093; 10.1182/blood-2010-02-267427; 10.5483/bmbrep.2006.39.5.469; 10.1016/j.cellsig.2007.05.013; 10.1016/j.bbrc.2008.07.121; 10.1016/j.ceb.2008.12.012; 10.1016/j.bbapap.2009.09.002; 10.1016/j.bbcan.2010.04.004; 10.1177/1947601910392987; 10.1042/bj20110301; 10.1126/scisignal.2001570; 10.1016/j.cellsig.2011.08.013; 10.1089/ars.2012.4565; 10.1161/circulationaha.112.001337; 10.1074/jbc.m113.473173; 10.1091/mbc.e14-05-0978; 10.1007/s10456-015-9468-3; 10.18632/oncotarget.2870; 10.1038/s41556-021-00822-7; 10.1016/s0969-2126(99)80042-2; 10.1016/j.bmcl.2005.03.034; 10.1021/jm061107l; 10.1021/jm8001185; 10.1073/pnas.0914052107; 10.1073/pnas.0914318107; 10.1016/j.str.2011.01.019; 10.1002/gcc.10028; 10.1126/science.1133427; 10.1038/nature05610; 10.1038/nm.1877	1356	151527	FUNCTION: Tyrosine-protein kinase that acts as a cell-surface receptor for VEGFA, VEGFC and VEGFD. Plays an essential role in the regulation of angiogenesis, vascular development, vascular permeability, and embryonic hematopoiesis. Promotes proliferation, survival, migration and differentiation of endothelial cells. Promotes reorganization of the actin cytoskeleton. Isoforms lacking a transmembrane domain, such as isoform 2 and isoform 3, may function as decoy receptors for VEGFA, VEGFC and/or VEGFD. Isoform 2 plays an important role as negative regulator of VEGFA- and VEGFC-mediated lymphangiogenesis by limiting the amount of free VEGFA and/or VEGFC and preventing their binding to FLT4. Modulates FLT1 and FLT4 signaling by forming heterodimers. Binding of vascular growth factors to isoform 1 leads to the activation of several signaling cascades. Activation of PLCG1 leads to the production of the cellular signaling molecules diacylglycerol and inositol 1,4,5-trisphosphate and the activation of protein kinase C. Mediates activation of MAPK1/ERK2, MAPK3/ERK1 and the MAP kinase signaling pathway, as well as of the AKT1 signaling pathway. Mediates phosphorylation of PIK3R1, the regulatory subunit of phosphatidylinositol 3-kinase, reorganization of the actin cytoskeleton and activation of PTK2/FAK1. Required for VEGFA-mediated induction of NOS2 and NOS3, leading to the production of the signaling molecule nitric oxide (NO) by endothelial cells. Phosphorylates PLCG1. Promotes phosphorylation of FYN, NCK1, NOS3, PIK3R1, PTK2/FAK1 and SRC. {ECO:0000269|PubMed:10102632, ECO:0000269|PubMed:10368301, ECO:0000269|PubMed:10600473, ECO:0000269|PubMed:11387210, ECO:0000269|PubMed:12649282, ECO:0000269|PubMed:1417831, ECO:0000269|PubMed:15026417, ECO:0000269|PubMed:15215251, ECO:0000269|PubMed:15962004, ECO:0000269|PubMed:16966330, ECO:0000269|PubMed:17303569, ECO:0000269|PubMed:18529047, ECO:0000269|PubMed:19668192, ECO:0000269|PubMed:19834490, ECO:0000269|PubMed:20080685, ECO:0000269|PubMed:20224550, ECO:0000269|PubMed:20705758, ECO:0000269|PubMed:21893193, ECO:0000269|PubMed:25825981, ECO:0000269|PubMed:7929439, ECO:0000269|PubMed:9160888, ECO:0000269|PubMed:9804796, ECO:0000269|PubMed:9837777}.			3D-structure;Alternative splicing;Angiogenesis;ATP-binding;Cell junction;Cell membrane;Cytoplasm;Cytoplasmic vesicle;Developmental protein;Differentiation;Disulfide bond;Endoplasmic reticulum;Endosome;Glycoprotein;Host-virus interaction;Immunoglobulin domain;Kinase;Membrane;Nucleotide-binding;Nucleus;Phosphoprotein;Proteomics identification;Receptor;Reference proteome;Repeat;Secreted;Signal;Transferase;Transmembrane;Transmembrane helix;Tyrosine-protein kinase;Ubl conjugation
P36021	MOT8_HUMAN	Monocarboxylate transporter 8 (MCT 8) (Monocarboxylate transporter 7) (MCT 7) (Solute carrier family 16 member 2) (X-linked PEST-containing transporter)	SLC16A2 MCT7 MCT8 XPCT		7981683; 15772651; 16887882; 18687783; 19413330; 19797118; 22223895; 23610131; 14661163; 18398436; 18337592; 20628049; 32143555; 15488219; 15889350; 18636565; 23550058; 25380603; 26426690; 25527620; 27805744; 28526555; 31436139	10.1093/hmg/3.7.1133; 10.1038/nature03440; 10.1210/me.2005-0256; 10.1210/en.2008-0378; 10.1021/ac9004309; 10.1210/en.2009-0699; 10.1074/mcp.m111.015131; 10.1210/en.2012-2225; 10.1086/380999; 10.1038/ejhg.2008.66; 10.1210/me.2007-0112; 10.1074/jbc.m110.129577; 10.1089/thy.2019.0544; 10.1016/s0140-6736(04)17226-7; 10.1086/431313; 10.1002/humu.20808; 10.1210/me.2012-1356; 10.1177/0883073814555189; 10.1371/journal.pone.0139343; 10.1530/jme-14-0272; 10.1002/humu.23140; 10.1016/j.stem.2017.04.002; 10.1089/thy.2019.0009	539	59511	FUNCTION: Specific thyroid hormone transmembrane transporter, that mediates both uptake and efflux of thyroid hormones across the cell membrane independently of pH or a Na(+) gradient. Major substrates are the iodothyronines T3 and T4 and to a lesser extent rT3 and 3,3-diiodothyronine (3,3'-T2) (PubMed:16887882, PubMed:18337592, PubMed:20628049, PubMed:23550058, PubMed:26426690, PubMed:27805744, PubMed:31436139). Acts as an important mediator of thyroid hormone transport, especially T3, through the blood-brain barrier (Probable) (PubMed:28526555). {ECO:0000269|PubMed:16887882, ECO:0000269|PubMed:18337592, ECO:0000269|PubMed:20628049, ECO:0000269|PubMed:23550058, ECO:0000269|PubMed:26426690, ECO:0000269|PubMed:27805744, ECO:0000269|PubMed:28526555, ECO:0000269|PubMed:31436139, ECO:0000305|PubMed:18636565}.			Acetylation;Cell membrane;Disease variant;Membrane;Proteomics identification;Reference proteome;Transmembrane;Transmembrane helix;Transport
P36382	CXA5_HUMAN	Gap junction alpha-5 protein (Connexin-40) (Cx40)	GJA5		7966354; 10581143; 16710414; 15489334; 16790700; 20650941	10.1006/jmcc.1994.1103; 10.1053/euhj.1999.1718; 10.1038/nature04727; 10.1101/gr.2596504; 10.1056/nejmoa052800; 10.1093/europace/euq274	358	40380	FUNCTION: One gap junction consists of a cluster of closely packed pairs of transmembrane channels, the connexons, through which materials of low MW diffuse from one cell to a neighboring cell.			Atrial fibrillation;Cardiomyopathy;Cell junction;Cell membrane;Disease variant;Gap junction;Membrane;Phosphoprotein;Proteomics identification;Reference proteome;Transmembrane;Transmembrane helix
P36383	CXG1_HUMAN	Gap junction gamma-1 protein (Connexin-45) (Cx45) (Gap junction alpha-7 protein)	GJC1 GJA7		7966354; 14702039; 16625196; 15489334	10.1006/jmcc.1994.1103; 10.1038/ng1285; 10.1038/nature04689; 10.1101/gr.2596504	396	45470	FUNCTION: One gap junction consists of a cluster of closely packed pairs of transmembrane channels, the connexons, through which materials of low MW diffuse from one cell to a neighboring cell.			3D-structure;Cell junction;Cell membrane;Gap junction;Membrane;Proteomics identification;Reference proteome;Transmembrane;Transmembrane helix
P36543	VATE1_HUMAN	V-type proton ATPase subunit E 1 (V-ATPase subunit E 1) (V-ATPase 31 kDa subunit) (p31) (Vacuolar proton pump subunit E 1)	ATP6V1E1 ATP6E ATP6E2		1533641; 8004105; 8250920; 15461802; 14702039; 10591208; 15489334; 11399750; 12036578; 19413330; 21269460; 20717956; 24275569; 25944712; 28065471; 29993276; 32001091; 33065002; 16959974	10.1016/s0021-9258(19)50184-3; 10.1093/hmg/3.2.335; 10.1006/bbrc.1993.2434; 10.1186/gb-2004-5-10-r84; 10.1038/ng1285; 10.1038/990031; 10.1101/gr.2596504; 10.1074/jbc.m008768200; 10.1016/s0378-1119(02)00542-5; 10.1021/ac9004309; 10.1186/1752-0509-5-17; 10.1002/jcp.22388; 10.1016/j.jprot.2013.11.014; 10.1002/pmic.201400617; 10.1016/j.ajhg.2016.12.010; 10.1152/ajprenal.00539.2017; 10.1016/j.tibs.2019.12.007; 10.1016/j.molcel.2020.09.029; 10.1126/science.1133427	226	26145	FUNCTION: Subunit of the V1 complex of vacuolar(H+)-ATPase (V-ATPase), a multisubunit enzyme composed of a peripheral complex (V1) that hydrolyzes ATP and a membrane integral complex (V0) that translocates protons (PubMed:32001091, PubMed:33065002). V-ATPase is responsible for acidifying and maintaining the pH of intracellular compartments and in some cell types, is targeted to the plasma membrane, where it is responsible for acidifying the extracellular environment (PubMed:32001091). {ECO:0000269|PubMed:33065002, ECO:0000303|PubMed:32001091}.			3D-structure;Acetylation;Alternative splicing;Cell membrane;Cytoplasmic vesicle;Direct protein sequencing;Disease variant;Hydrogen ion transport;Ion transport;Membrane;Phosphoprotein;Proteomics identification;Reference proteome;Synapse;Transport
P36544	ACHA7_HUMAN	Neuronal acetylcholine receptor subunit alpha-7 (nAChR7) (Nicotinic acetylcholine receptor subunit alpha-7)	CHRNA7 NACHRA7	PTM: Glycosylations at Asn-46, Asn-90 and Asn-133 are essential for TMEM35A/NACHO-mediated proper subunit assembly and trafficking to the cell membrane. {ECO:0000250|UniProtKB:P49582}.	8145738; 9782083; 8906617; 9009220; 14702039; 16572171; 15489334; 8188270; 11829490; 11840567; 12508119; 15609996; 15504725; 16120769; 16968406; 17709503; 18723036; 25259522; 27344019; 27789755; 32783947; 31560909; 33239400; 38161283; 33735609; 38382524	10.1006/geno.1998.5363; 10.1007/bf02736842; 10.1016/s0014-5793(96)01383-x; 10.1038/ng1285; 10.1038/nature04601; 10.1101/gr.2596504; 10.1006/geno.1994.1075; 10.1006/geno.2002.6694; 10.1002/1615-9861(200202)2:2<212::aid-prot212>3.0.co;2-h; 10.1038/nature01339; 10.1021/bi048918g; 10.1074/jbc.m410039200; 10.1124/mol.105.017459; 10.1111/j.1365-2249.2006.03169.x; 10.4049/jimmunol.179.5.2889; 10.1016/j.neuropharm.2008.07.041; 10.1371/journal.pone.0108397; 10.1111/jnc.13718; 10.1177/1087057116676086; 10.1016/j.celrep.2020.108025; 10.1016/j.neuropharm.2019.107794; 10.1523/jneurosci.0876-20.2020; 10.1096/fj.202302079; 10.1016/j.cell.2021.02.049; 10.1016/j.cell.2024.01.032	502	56449	FUNCTION: Component of neuronal acetylcholine receptors (nAChRs) that function as pentameric, ligand-gated cation channels with high calcium permeability among other activities. nAChRs are excitatory neurotrasnmitter receptors formed by a collection of nAChR subunits known to mediate synaptic transmission in the nervous system and the neuromuscular junction. Each nAchR subunit confers differential attributes to channel properties, including activation, deactivation and desensitization kinetics, pH sensitivity, cation permeability, and binding to allosteric modulators (PubMed:15609996, PubMed:33735609, PubMed:8145738). CHRNA7 forms homopentameric neuronal acetylcholine receptors abundantly expressed in the central nervous system, characterized by fast desensitization and high calcium permeability (PubMed:31560909, PubMed:33735609, PubMed:38382524, PubMed:8145738). Also forms heteropentamers with CHRNB2, mainly expressed in basal forebrain cholinergic neurons. Involved in the modulation of calcium-dependent signaling pathways and influences the release of neurotransmitters, including dopamine, glutamate and GABA (PubMed:33239400). Also expressed in non-neuronal cells such as immune cells like lymphocytes, monocytes and macrophages (PubMed:12508119, PubMed:16968406, PubMed:25259522). In T cells, activation induces metabotropic signaling that results in an increase of intracellular Ca2+ concentrations, independent of ionotropic receptor functions (PubMed:17709503). In macrophages, required for acetylcholine-mediated inhibition of TNF and other inflammatory cytokine release (PubMed:12508119). Once activated by acetylcholine, nicotine or other agonists, selectively inhibits production of pro-inflammatory cytokines while leaving anti-inflammatory cytokines undisturbed (PubMed:12508119, PubMed:25259522). Stimulates the cholinergic anti-inflammatory pathway, controlling inflammation by inhibiting NFKB nuclear translocation and activating the JAK2-STAT3 pathway, independently of ion channel activity (PubMed:16968406, PubMed:25259522). Also expressed in the urothelium where it modulates reflex bladder activity by increasing intracellular calcium through internal stores and decreasing basal ATP release (By similarity). {ECO:0000250|UniProtKB:Q05941, ECO:0000269|PubMed:12508119, ECO:0000269|PubMed:15609996, ECO:0000269|PubMed:16968406, ECO:0000269|PubMed:17709503, ECO:0000269|PubMed:25259522, ECO:0000269|PubMed:31560909, ECO:0000269|PubMed:33239400, ECO:0000269|PubMed:33735609, ECO:0000269|PubMed:38382524, ECO:0000269|PubMed:8145738, ECO:0000305|PubMed:18723036}.			3D-structure;Alternative splicing;Cell membrane;Disulfide bond;Glycoprotein;Ion channel;Ion transport;Ligand-gated ion channel;Membrane;Postsynaptic cell membrane;Receptor;Reference proteome;Signal;Synapse;Transmembrane;Transmembrane helix;Transport
P36894	BMR1A_HUMAN	Bone morphogenetic protein receptor type-1A (BMP type-1A receptor) (BMPR-1A) (EC 2.7.11.30) (Activin receptor-like kinase 3) (ALK-3) (Serine/threonine-protein kinase receptor R5) (SKR5) (CD antigen CD292)	BMPR1A ACVRLK3 ALK3	PTM: Glycosylated. {ECO:0000250|UniProtKB:P36895}.	8397373; 14702039; 15489334; 8006002; 19726563; 21791611; 22799562; 24098149; 31800957; 33308444; 10881198; 15064755; 17295905; 11381269; 18937504; 11536076; 12417513; 12136244; 12630959; 16685657; 16525031; 17344846; 25860647	10.1038/ng1285; 10.1101/gr.2596504; 10.1016/s0021-9258(17)32506-1; 10.1091/mbc.e09-07-0539; 10.1128/mcb.05448-11; 10.1021/bi300942x; 10.1371/journal.pgen.1003846; 10.1182/blood.2019002620; 10.1016/j.ajhg.2020.11.015; 10.1038/75903; 10.1038/nsmb756; 10.1186/1472-6807-7-6; 10.1038/88919; 10.1021/bi801059j; 10.1086/323703; 10.1007/bf02557528; 10.1007/s00439-002-0748-9; 10.1034/j.1399-0004.2003.00008.x; 10.1086/504301; 10.1136/jmg.2005.034827; 10.1038/nature05610; 10.1007/s10689-015-9803-2	532	60198	FUNCTION: On ligand binding, forms a receptor complex consisting of two type II and two type I transmembrane serine/threonine kinases. Type II receptors phosphorylate and activate type I receptors which autophosphorylate, then bind and activate SMAD transcriptional regulators. Receptor for BMP2, BMP4, GDF5 and GDF6. Positively regulates chondrocyte differentiation through GDF5 interaction. Mediates induction of adipogenesis by GDF6. May promote the expression of HAMP, potentially via its interaction with BMP2 (By similarity). {ECO:0000250|UniProtKB:P36895}.			3D-structure;ATP-binding;Cell membrane;Disease variant;Disulfide bond;Glycoprotein;Kinase;Magnesium;Manganese;Membrane;Metal-binding;Nucleotide-binding;Proteomics identification;Receptor;Reference proteome;Serine/threonine-protein kinase;Signal;Transferase;Transmembrane;Transmembrane helix
P36896	ACV1B_HUMAN	Activin receptor type-1B (EC 2.7.11.30) (Activin receptor type IB) (ACTR-IB) (Activin receptor-like kinase 4) (ALK-4) (Serine/threonine-protein kinase receptor R2) (SKR2)	ACVR1B ACVRLK4 ALK4	PTM: Autophosphorylated. Phosphorylated by activin receptor type-2 (ACVR2A or ACVR2B) in response to activin-binding at serine and threonine residues in the GS domain. Phosphorylation of ACVR1B by activin receptor type-2 regulates association with SMAD7. {ECO:0000269|PubMed:12023024, ECO:0000269|PubMed:12112843, ECO:0000269|PubMed:12364468, ECO:0000269|PubMed:8622651}.; PTM: Ubiquitinated. Level of ubiquitination is regulated by the SMAD7-SMURF1 complex.; PTM: Ubiquitinated.	8397373; 8196624; 8058741; 14702039; 16541075; 15489334; 8622651; 9032295; 9892009; 11266516; 12023024; 12364468; 11909953; 12112843; 12639945; 12665502; 16720724; 18039968; 20226172; 20596523; 21791611; 21377836; 17344846	10.1128/mcb.14.6.3810-3821.1994; 10.1073/pnas.91.17.7957; 10.1038/ng1285; 10.1038/nature04569; 10.1101/gr.2596504; 10.1128/mcb.16.3.1066; 10.1128/mcb.17.3.1682; 10.1210/mend.13.1.0218; 10.1210/mend.15.4.0616; 10.1016/s0014-5793(02)02718-7; 10.1210/jc.2002-020527; 10.1128/mcb.22.8.2586-2597.2002; 10.1002/1615-9861(200206)2:6<642::aid-prot642>3.0.co;2-i; 10.1210/en.2002-220978; 10.1074/jbc.m302015200; 10.1677/jme.1.01966; 10.1242/dev.000026; 10.1016/j.bbrc.2010.03.039; 10.1371/journal.pone.0011332; 10.1128/mcb.05448-11; 10.1016/j.jaut.2010.09.004; 10.1038/nature05610	505	56807	FUNCTION: Transmembrane serine/threonine kinase activin type-1 receptor forming an activin receptor complex with activin receptor type-2 (ACVR2A or ACVR2B). Transduces the activin signal from the cell surface to the cytoplasm and is thus regulating a many physiological and pathological processes including neuronal differentiation and neuronal survival, hair follicle development and cycling, FSH production by the pituitary gland, wound healing, extracellular matrix production, immunosuppression and carcinogenesis. Activin is also thought to have a paracrine or autocrine role in follicular development in the ovary. Within the receptor complex, type-2 receptors (ACVR2A and/or ACVR2B) act as a primary activin receptors whereas the type-1 receptors like ACVR1B act as downstream transducers of activin signals. Activin binds to type-2 receptor at the plasma membrane and activates its serine-threonine kinase. The activated receptor type-2 then phosphorylates and activates the type-1 receptor such as ACVR1B. Once activated, the type-1 receptor binds and phosphorylates the SMAD proteins SMAD2 and SMAD3, on serine residues of the C-terminal tail. Soon after their association with the activin receptor and subsequent phosphorylation, SMAD2 and SMAD3 are released into the cytoplasm where they interact with the common partner SMAD4. This SMAD complex translocates into the nucleus where it mediates activin-induced transcription. Inhibitory SMAD7, which is recruited to ACVR1B through FKBP1A, can prevent the association of SMAD2 and SMAD3 with the activin receptor complex, thereby blocking the activin signal. Activin signal transduction is also antagonized by the binding to the receptor of inhibin-B via the IGSF1 inhibin coreceptor. ACVR1B also phosphorylates TDP2. {ECO:0000269|PubMed:12364468, ECO:0000269|PubMed:12639945, ECO:0000269|PubMed:18039968, ECO:0000269|PubMed:20226172, ECO:0000269|PubMed:8196624, ECO:0000269|PubMed:9032295, ECO:0000269|PubMed:9892009}.			3D-structure;Alternative splicing;ATP-binding;Cell membrane;Glycoprotein;Kinase;Magnesium;Manganese;Membrane;Metal-binding;Nucleotide-binding;Phosphoprotein;Proteomics identification;Receptor;Reference proteome;Serine/threonine-protein kinase;Signal;Transferase;Transmembrane;Transmembrane helix;Ubl conjugation
P36897	TGFR1_HUMAN	TGF-beta receptor type-1 (TGFR-1) (EC 2.7.11.30) (Activin A receptor type II-like protein kinase of 53kD) (Activin receptor-like kinase 5) (ALK-5) (ALK5) (Serine/threonine-protein kinase receptor R4) (SKR4) (TGF-beta type I receptor) (Transforming growth factor-beta receptor type I) (TGF-beta receptor type I) (TbetaR-I)	TGFBR1 ALK5 SKR4	PTM: Phosphorylated at basal levels in the absence of ligand. Activated upon phosphorylation by TGFBR2, mainly in the GS domain. Phosphorylation in the GS domain abrogates FKBP1A-binding. {ECO:0000269|PubMed:11583628, ECO:0000269|PubMed:7774578}.; PTM: N-Glycosylated. {ECO:0000269|PubMed:9661882}.; PTM: Ubiquitinated; undergoes ubiquitination catalyzed by several E3 ubiquitin ligases including SMURF1, SMURF2 and NEDD4L2. Results in the proteasomal and/or lysosomal degradation of the receptor thereby negatively regulating its activity. Deubiquitinated by USP15, leading to stabilization of the protein and enhanced TGF-beta signal. Its ubiquitination and proteasome-mediated degradation is negatively regulated by SDCBP (PubMed:25893292). Ubiquitinated by BFAR via'Lys-63'-linked ubiquitination at Lys-268, leading to TGF-beta signaling activation (PubMed:33914044). {ECO:0000269|PubMed:15496141, ECO:0000269|PubMed:22344298, ECO:0000269|PubMed:25893292, ECO:0000269|PubMed:33914044}.	8242743; 9417915; 15164053; 15489334; 9661882; 17845732; 7774578; 8752209; 8980228; 9233797; 9311995; 9346908; 9865696; 9472030; 11163210; 11278251; 12941698; 15496141; 15761148; 16754747; 17099224; 18758450; 9759503; 19369195; 21791611; 22344298; 25893292; 26583432; 29572483; 33914044; 8521960; 10025408; 11583628; 15177479; 15317461; 18243111; 20207738; 12947057; 15385056; 15731757; 15505640; 16596670; 16791849; 16928994; 17344846; 18987736; 19883511; 22113417; 21358634	10.1016/0092-8674(93)90489-d; 10.1006/geno.1997.5023; 10.1038/nature02465; 10.1101/gr.2596504; 10.1186/1471-2164-8-318; 10.1002/j.1460-2075.1995.tb07214.x; 10.1016/s0092-8674(00)80128-2; 10.1016/s0092-8674(00)81817-6; 10.1093/emboj/16.13.3866; 10.1093/emboj/16.17.5353; 10.1074/jbc.272.44.27678; 10.1016/s0092-8674(00)81701-8; 10.1083/jcb.140.4.767; 10.1016/s1097-2765(00)00134-9; 10.1074/jbc.c100008200; 10.1093/emboj/cdg428; 10.1042/bj20040738; 10.1126/science.1105718; 10.1096/fj.05-5229fje; 10.1093/nar/gkl914; 10.1038/ncb1780; 10.1146/annurev.biochem.67.1.753; 10.1074/mcp.m800588-mcp200; 10.1128/mcb.05448-11; 10.1038/nm.2619; 10.1038/onc.2015.100; 10.18632/oncotarget.6346; 10.1038/s41467-018-03609-x; 10.1084/jem.20202144; 10.1016/0014-5793(95)01239-7; 10.1016/s0092-8674(00)80555-3; 10.1016/s1097-2765(01)00332-x; 10.1016/j.bmcl.2004.04.007; 10.1021/jm0400247; 10.1016/j.molcel.2007.11.039; 10.1074/jbc.m109.079921; 10.1200/jco.2003.11.524; 10.1186/1471-2156-5-28; 10.1038/ng1511; 10.1038/sj.pcan.4500765; 10.1002/ajmg.a.31202; 10.1002/humu.20353; 10.1056/nejmoa055695; 10.1038/nature05610; 10.1038/nature07485; 10.1186/1750-1172-4-24; 10.1038/jhg.2011.130; 10.1038/ng.780	503	55960	FUNCTION: Transmembrane serine/threonine kinase forming with the TGF-beta type II serine/threonine kinase receptor, TGFBR2, the non-promiscuous receptor for the TGF-beta cytokines TGFB1, TGFB2 and TGFB3. Transduces the TGFB1, TGFB2 and TGFB3 signal from the cell surface to the cytoplasm and is thus regulating a plethora of physiological and pathological processes including cell cycle arrest in epithelial and hematopoietic cells, control of mesenchymal cell proliferation and differentiation, wound healing, extracellular matrix production, immunosuppression and carcinogenesis (PubMed:33914044). The formation of the receptor complex composed of 2 TGFBR1 and 2 TGFBR2 molecules symmetrically bound to the cytokine dimer results in the phosphorylation and the activation of TGFBR1 by the constitutively active TGFBR2. Activated TGFBR1 phosphorylates SMAD2 which dissociates from the receptor and interacts with SMAD4. The SMAD2-SMAD4 complex is subsequently translocated to the nucleus where it modulates the transcription of the TGF-beta-regulated genes. This constitutes the canonical SMAD-dependent TGF-beta signaling cascade. Also involved in non-canonical, SMAD-independent TGF-beta signaling pathways. For instance, TGFBR1 induces TRAF6 autoubiquitination which in turn results in MAP3K7 ubiquitination and activation to trigger apoptosis. Also regulates epithelial to mesenchymal transition through a SMAD-independent signaling pathway through PARD6A phosphorylation and activation. {ECO:0000269|PubMed:15761148, ECO:0000269|PubMed:16754747, ECO:0000269|PubMed:18758450, ECO:0000269|PubMed:33914044, ECO:0000269|PubMed:7774578, ECO:0000269|PubMed:8752209, ECO:0000269|PubMed:8980228, ECO:0000269|PubMed:9346908}.			3D-structure;Alternative splicing;Aortic aneurysm;Apoptosis;ATP-binding;Cell junction;Cell membrane;Craniosynostosis;Differentiation;Direct protein sequencing;Disease variant;Disulfide bond;Glycoprotein;Growth regulation;Isopeptide bond;Kinase;Magnesium;Manganese;Membrane;Metal-binding;Nucleotide-binding;Phosphoprotein;Proteomics identification;Receptor;Reference proteome;Serine/threonine-protein kinase;Signal;Tight junction;Transferase;Transmembrane;Transmembrane helix;Ubl conjugation
P37023	ACVL1_HUMAN	Activin receptor type-1-like (EC 2.7.11.30) (Activin receptor-like kinase 1) (ALK-1) (Serine/threonine-protein kinase receptor R3) (SKR3) (TGF-B superfamily receptor type I) (TSR-I)	ACVRL1 ACVRLK1 ALK1		8397373; 8242742; 9245985; 16541075; 15489334; 21791611; 22799562; 22718755; 8640225; 10694922; 10767348; 11170071; 11484689; 14684682; 15024723; 15712270; 16752392; 16525724; 20414677; 24936649; 26176610	10.1016/0092-8674(93)90488-c; 10.1086/513903; 10.1038/nature04569; 10.1101/gr.2596504; 10.1128/mcb.05448-11; 10.1021/bi300942x; 10.1074/jbc.m112.377960; 10.1038/ng0696-189; 10.1002/(sici)1098-1004(1998)12:2<137::aid-humu16>3.0.co;2-j; 10.1093/hmg/9.8.1227; 10.1002/1096-8628(20010201)98:4<298::aid-ajmg1093>3.0.co;2-k; 10.1056/nejm200108023450503; 10.1136/jmg.40.12.865; 10.1002/humu.20017; 10.1002/humu.9311; 10.1002/humu.20342; 10.1007/s00439-010-0825-4; 10.1371/journal.pone.0100261; 10.1371/journal.pone.0132111	503	56124	FUNCTION: Type I receptor for TGF-beta family ligands BMP9/GDF2 and BMP10 and important regulator of normal blood vessel development. On ligand binding, forms a receptor complex consisting of two type II and two type I transmembrane serine/threonine kinases. Type II receptors phosphorylate and activate type I receptors which autophosphorylate, then bind and activate SMAD transcriptional regulators. May bind activin as well. {ECO:0000269|PubMed:22718755, ECO:0000269|PubMed:22799562, ECO:0000269|PubMed:26176610}.			3D-structure;Angiogenesis;ATP-binding;Cell membrane;Disease variant;Disulfide bond;Glycoprotein;Kinase;Magnesium;Manganese;Membrane;Metal-binding;Nucleotide-binding;Phosphoprotein;Proteomics identification;Receptor;Reference proteome;Serine/threonine-protein kinase;Signal;Transferase;Transmembrane;Transmembrane helix
P37088	SCNNA_HUMAN	Epithelial sodium channel subunit alpha (Alpha-ENaC) (ENaC subunit alpha) (ENaCA) (Epithelial Na(+) channel subunit alpha) (Alpha-NaCH) (Amiloride-sensitive sodium channel subunit alpha) (Nonvoltage-gated sodium channel 1 subunit alpha) (SCNEA) (Sodium channel epithelial 1 subunit alpha)	SCNN1A SCNN1	PTM: Ubiquitinated. Can be ubiquitinated at multiple sites and undergo monoubiquitination and polyubiquitination. Ubiquitination by NEDD4 or NEDD4L inhibits the ENaC channel through endocytosis, intracellular retention and degradation of its individual subunits. {ECO:0000269|PubMed:11244092, ECO:0000269|PubMed:11696533, ECO:0000269|PubMed:12167593, ECO:0000269|PubMed:17502380, ECO:0000269|PubMed:18174164, ECO:0000269|PubMed:23665454, ECO:0000269|PubMed:9792722}.; PTM: ENaC is activated through the proteolytic maturation of its subunits. Furin cleaves the SCNN1A subunit, which results in a stepwise increase in the open probability of the channel due to the release of an inhibitory tract (By similarity). BPIFA1, which is recruited by the SCNN1B subunit, prevents the proteolytic activation of ENaC (PubMed:24124190). {ECO:0000250|UniProtKB:Q61180, ECO:0000269|PubMed:24124190}.; PTM: N-glycosylated. {ECO:0000250|UniProtKB:P37089}.	8278374; 8023962; 9654208; 10447117; 17766193; 14702039; 16541075; 15489334; 9612219; 11266509; 1939532; 9169421; 9575806; 9792722; 11244092; 12167593; 11696533; 17502380; 18174164; 18634878; 22207244; 22493497; 24124190; 26772908; 28130590; 23665454; 30251954; 32729833; 10523338; 28710092; 10404817; 10586178; 12107247; 15734793; 15853823; 16207733; 19462466	10.1073/pnas.91.1.247; 10.1152/ajplung.1994.266.6.l728; 10.1007/s004390050743; 10.1203/00006450-199908000-00014; 10.1016/j.jcf.2007.07.012; 10.1038/ng1285; 10.1038/nature04569; 10.1101/gr.2596504; 10.1152/ajpcell.1998.274.5.c1312; 10.1210/mend.15.4.0620; 10.1210/jcem-73-5-936; 10.1074/jbc.272.23.14611; 10.1152/ajpcell.1998.274.4.c1081; 10.1074/jbc.273.45.30012; 10.1074/jbc.c000906200; 10.1152/ajprenal.00080.2002; 10.1074/jbc.c100623200; 10.1074/jbc.m611329200; 10.1074/jbc.m708555200; 10.1016/j.jsbmb.2008.06.013; 10.1007/s00418-011-0904-1; 10.1074/jbc.m112.363382; 10.1152/ajplung.00103.2013; 10.1016/j.gene.2015.12.061; 10.1007/s00418-016-1535-3; 10.1016/j.bbapap.2013.04.031; 10.7554/elife.39340; 10.7554/elife.59038; 10.1161/01.hyp.34.4.631; 10.1681/asn.2016111163; 10.1210/jcem.84.7.5857; 10.1016/s0022-3476(99)70094-6; 10.1210/jcem.87.7.8674; 10.1373/clinchem.2004.046276; 10.1111/j.1365-2265.2005.02255.x; 10.1093/hmg/ddi374; 10.1002/humu.21011	669	75704	FUNCTION: This is one of the three pore-forming subunits of the heterotrimeric epithelial sodium channel (ENaC), a critical regulator of sodium balance and fluid homeostasis (PubMed:30251954, PubMed:32729833, PubMed:8023962, PubMed:8278374, PubMed:9792722). ENaC operates in epithelial tissues, where it mediates the electrodiffusion of sodium ions from extracellular fluid through the apical membrane of cells, with water following osmotically (PubMed:24124190, PubMed:28710092, PubMed:8278374). It plays a key role in maintaining sodium homeostasis through electrogenic sodium reabsorption in the kidneys (PubMed:12107247). Additionally, ENaC is essential for airway surface liquid homeostasis, which is crucial for proper mucus clearance (PubMed:24124190, PubMed:28710092). {ECO:0000269|PubMed:12107247, ECO:0000269|PubMed:24124190, ECO:0000269|PubMed:28710092, ECO:0000269|PubMed:30251954, ECO:0000269|PubMed:32729833, ECO:0000269|PubMed:8023962, ECO:0000269|PubMed:8278374, ECO:0000269|PubMed:9792722}.; FUNCTION: [Isoform 4]: Not functional. {ECO:0000269|PubMed:9575806}.			3D-structure;Alternative splicing;Cell membrane;Cell projection;Cilium;Cytoplasm;Cytoplasmic vesicle;Disease variant;Disulfide bond;Flagellum;Glycoprotein;Ion channel;Ion transport;Membrane;Proteomics identification;Reference proteome;Sodium;Sodium channel;Sodium transport;Transmembrane;Transmembrane helix;Transport;Ubl conjugation
P37173	TGFR2_HUMAN	TGF-beta receptor type-2 (TGFR-2) (EC 2.7.11.30) (TGF-beta type II receptor) (Transforming growth factor-beta receptor type II) (TGF-beta receptor type II) (TbetaR-II)	TGFBR2	PTM: Phosphorylated on a Ser/Thr residue in the cytoplasmic domain.	1310899; 1525823; 7959019; 8812462; 8840968; 8973329; 34568316; 14702039; 15340161; 7774578; 8555189; 8635485; 9865696; 9472030; 11483955; 12941698; 16982625; 18691976; 19369195; 21791611; 21441952; 23186163; 24275569; 25893292; 11850637; 12121646; 12939140; 18243111; 20207738; 9590282; 10789724; 11212236; 12202987; 15235604; 16027248; 15731757; 16251899; 16959974; 17344846; 19533785; 19883511; 20101701; 20358619; 22113417; 21949523	10.1016/0092-8674(92)90152-3; 10.1016/0378-1119(94)90178-3; 10.1006/geno.1996.0471; 10.1016/s0378-1119(96)00501-x; 10.3389/fcell.2021.690397; 10.1038/ng1285; 10.1110/ps.04682504; 10.1002/j.1460-2075.1995.tb07214.x; 10.1021/bi951880a; 10.1006/excr.1996.0066; 10.1016/s0092-8674(00)81701-8; 10.1083/jcb.140.4.767; 10.1038/35087019; 10.1093/emboj/cdg428; 10.1074/jbc.m608614200; 10.1016/j.molcel.2008.07.007; 10.1074/mcp.m800588-mcp200; 10.1128/mcb.05448-11; 10.1038/onc.2011.85; 10.1021/pr300630k; 10.1016/j.jprot.2013.11.014; 10.1038/onc.2015.100; 10.1038/nsb766; 10.1016/s0969-2126(02)00780-3; 10.1021/bi034366a; 10.1016/j.molcel.2007.11.039; 10.1074/jbc.m109.079921; 10.1038/ng0598-17; 10.1054/bjoc.1999.1178; 10.1007/s100380200069; 10.1038/ng1392; 10.1161/circulationaha.105.537340; 10.1038/ng1511; 10.1038/sj.ejhg.5201502; 10.1126/science.1133427; 10.1038/nature05610; 10.1002/ajmg.a.32918; 10.1186/1750-1172-4-24; 10.1002/ajmg.a.33263; 10.1002/ajmg.a.33356; 10.1038/jhg.2011.130; 10.3345/kjp.2011.54.6.272	567	64568	FUNCTION: Transmembrane serine/threonine kinase forming with the TGF-beta type I serine/threonine kinase receptor, TGFBR1, the non-promiscuous receptor for the TGF-beta cytokines TGFB1, TGFB2 and TGFB3. Transduces the TGFB1, TGFB2 and TGFB3 signal from the cell surface to the cytoplasm and thus regulates a plethora of physiological and pathological processes including cell cycle arrest in epithelial and hematopoietic cells, control of mesenchymal cell proliferation and differentiation, wound healing, extracellular matrix production, immunosuppression and carcinogenesis. The formation of the receptor complex composed of 2 TGFBR1 and 2 TGFBR2 molecules symmetrically bound to the cytokine dimer results in the phosphorylation and activation of TGFBR1 by the constitutively active TGFBR2. Activated TGFBR1 phosphorylates SMAD2 which dissociates from the receptor and interacts with SMAD4. The SMAD2-SMAD4 complex is subsequently translocated to the nucleus where it modulates the transcription of the TGF-beta-regulated genes. This constitutes the canonical SMAD-dependent TGF-beta signaling cascade. Also involved in non-canonical, SMAD-independent TGF-beta signaling pathways. {ECO:0000269|PubMed:7774578}.; FUNCTION: [Isoform 1]: Has transforming growth factor beta-activated receptor activity. {ECO:0000269|PubMed:8635485}.; FUNCTION: [Isoform 2]: Has transforming growth factor beta-activated receptor activity. {ECO:0000269|PubMed:8635485}.; FUNCTION: [Isoform 3]: Binds TGFB1, TGFB2 and TGFB3 in the picomolar affinity range without the participation of additional receptors. Blocks activation of SMAD2 and SMAD3 by TGFB1. {ECO:0000269|PubMed:34568316}.			3D-structure;Alternative splicing;Aortic aneurysm;Apoptosis;ATP-binding;Cell membrane;Craniosynostosis;Differentiation;Direct protein sequencing;Disease variant;Disulfide bond;Glycoprotein;Growth regulation;Hereditary nonpolyposis colorectal cancer;Kinase;Magnesium;Manganese;Membrane;Metal-binding;Nucleotide-binding;Phosphoprotein;Proteomics identification;Receptor;Reference proteome;Secreted;Serine/threonine-protein kinase;Signal;Transferase;Transmembrane;Transmembrane helix
P37288	V1AR_HUMAN	Vasopressin V1a receptor (V1aR) (AVPR V1a) (Antidiuretic hormone receptor 1a) (Vascular/hepatic-type arginine vasopressin receptor)	AVPR1A AVPR1		8106369; 8074728; 9357056; 9581826; 15489334; 12082568; 16511036	10.1016/s0021-9258(17)41863-1; 10.1006/bbrc.1994.2150; 10.1016/s0196-9781(97)00072-7; 10.1101/gr.2596504; 10.1038/sj.mp.4001125; 10.1107/s1744309105007293	418	46800	FUNCTION: Receptor for arginine vasopressin. The activity of this receptor is mediated by G proteins which activate a phosphatidyl-inositol-calcium second messenger system. Has been involved in social behaviors, including affiliation and attachment. {ECO:0000269|PubMed:12082568}.			3D-structure;Cell membrane;Disulfide bond;G-protein coupled receptor;Glycoprotein;Lipoprotein;Membrane;Palmitate;Phosphoprotein;Proteomics identification;Receptor;Reference proteome;Transducer;Transmembrane;Transmembrane helix
P38405	GNAL_HUMAN	Guanine nucleotide-binding protein G(olf) subunit alpha (EC 3.6.5.-) (Adenylate cyclase-stimulating G alpha protein, olfactory type)	GNAL		8243272; 14702039; 16177791; 15489334; 23994616; 37225986; 36931277; 23222958	10.1210/endo.133.6.8243272; 10.1038/ng1285; 10.1038/nature03983; 10.1101/gr.2596504; 10.1016/j.bbamcr.2013.08.009; 10.1038/s41586-023-06106-4; 10.1016/j.str.2023.02.011; 10.1038/ng.2496	381	44308	FUNCTION: Guanine nucleotide-binding protein (G protein) involved as transducer in olfactory signal transduction controlled by G protein-coupled receptors (GPCRs) (By similarity). Contains the guanine nucleotide binding site and alternates between an active, GTP-bound state and an inactive, GDP-bound state (By similarity). Signaling by an activated GPCR promotes GDP release and GTP binding (By similarity). The alpha subunit has a low GTPase activity that converts bound GTP to GDP, thereby terminating the signal (By similarity). Both GDP release and GTP hydrolysis are modulated by numerous regulatory proteins (By similarity). GNAL/G(olf) alpha specifically mediates olfactory signal transduction within the olfactory neuroepithelium and the basal ganglia following GPCRs activation (By similarity). Acts by promoting the specific activation of adenylyl cyclase ADCY3, resulting in increased levels of the signaling molecule cAMP (By similarity). {ECO:0000250|UniProtKB:P38406, ECO:0000250|UniProtKB:Q8CGK7}.			3D-structure;ADP-ribosylation;Alternative splicing;Cell membrane;Disease variant;Dystonia;GTP-binding;Hydrolase;Lipoprotein;Magnesium;Membrane;Metal-binding;Nucleotide-binding;Palmitate;Phosphoprotein;Proteomics identification;Reference proteome;Transducer
P38484	INGR2_HUMAN	Interferon gamma receptor 2 (IFN-gamma receptor 2) (IFN-gamma-R2) (Interferon gamma receptor accessory factor 1) (AF-1) (Interferon gamma receptor beta-chain) (IFN-gamma-R-beta) (Interferon gamma transducer 1)	IFNGR2 IFNGT1		8124716; 15489334; 8910544; 7615558; 7673114; 10605012; 15356148; 27599734; 10608793; 15924140; 22902943; 23963039	10.1016/0092-8674(94)90354-9; 10.1101/gr.2596504; 10.1074/jbc.271.46.28947; 10.1074/jbc.270.29.17528; 10.1074/jbc.270.36.20915; 10.4049/jimmunol.164.1.201; 10.4049/jimmunol.173.6.3991; 10.1107/s2059798316012237; 10.1086/315197; 10.1038/ng1581; 10.1016/j.jinf.2012.08.008; 10.1182/blood-2013-01-480814	337	37806	FUNCTION: Associates with IFNGR1 to form a receptor for the cytokine interferon gamma (IFNG) (PubMed:7615558, PubMed:7673114, PubMed:8124716). Ligand binding stimulates activation of the JAK/STAT signaling pathway (PubMed:15356148, PubMed:7673114, PubMed:8124716). Required for signal transduction in contrast to other receptor subunit responsible for ligand binding (PubMed:7673114). {ECO:0000269|PubMed:15356148, ECO:0000269|PubMed:7615558, ECO:0000269|PubMed:7673114, ECO:0000269|PubMed:8124716}.			3D-structure;Cell membrane;Cytoplasm;Cytoplasmic vesicle;Disease variant;Disulfide bond;Endoplasmic reticulum;Glycoprotein;Golgi apparatus;Membrane;Proteomics identification;Receptor;Reference proteome;Repeat;Signal;Transmembrane;Transmembrane helix
P38567	HYALP_HUMAN	Hyaluronidase PH-20 (Hyal-PH20) (EC 3.2.1.35) (Hyaluronoglucosaminidase PH-20) (Sperm adhesion molecule 1) (Sperm surface protein PH-20)	SPAM1 HYAL3 PH20	PTM: N-glycosylated. {ECO:0000269|PubMed:9288901}.	8234258; 8282124; 8575780; 12853948; 12690205; 15489334; 9288901; 21248752	10.1073/pnas.90.21.10071; 10.1016/0014-5793(93)80873-s; 10.1006/geno.1995.9931; 10.1038/nature01782; 10.1126/science.1083423; 10.1101/gr.2596504; 10.1111/j.1432-1033.1997.t01-1-00810.x; 10.1038/nature09639	509	57848	FUNCTION: Involved in sperm-egg adhesion. Upon fertilization sperm must first penetrate a layer of cumulus cells that surrounds the egg before reaching the zona pellucida. The cumulus cells are embedded in a matrix containing hyaluronic acid which is formed prior to ovulation. This protein aids in penetrating the layer of cumulus cells by digesting hyaluronic acid. {ECO:0000269|PubMed:8282124}.			3D-structure;Alternative splicing;Cell adhesion;Cell membrane;Disulfide bond;Glycoprotein;Glycosidase;GPI-anchor;Hydrolase;Lipoprotein;Membrane;Proteomics identification;Reference proteome;Signal
P39086	GRIK1_HUMAN	Glutamate receptor ionotropic, kainate 1 (GluK1) (Excitatory amino acid receptor 3) (EAA3) (Glutamate receptor 5) (GluR-5) (GluR5)	GRIK1 GLUR5		8260617; 8589992; 7696618; 8730589; 21893069; 11702055	10.1097/00001756-199309150-00014; 10.1097/00001756-199412000-00055; 10.1113/jphysiol.1996.sp021295; 10.1016/j.jmb.2011.08.043; 10.1097/00041444-200109000-00005	918	103981	FUNCTION: Ionotropic glutamate receptor that functions as a cation-permeable ligand-gated ion channel, gated by L-glutamate and the glutamatergic agonist kainic acid. L-glutamate acts as an excitatory neurotransmitter at many synapses in the central nervous system. Binding of the excitatory neurotransmitter L-glutamate induces a conformation change, leading to the opening of the cation channel, and thereby converts the chemical signal to an electrical impulse. The receptor then desensitizes rapidly and enters a transient inactive state, characterized by the presence of bound agonist. {ECO:0000269|PubMed:8730589}.; FUNCTION: [Isoform 2]: Ionotropic glutamate receptor that functions as a cation-permeable ligand-gated ion channel, gated by L-glutamate and the glutamatergic agonist kainic acid. {ECO:0000269|PubMed:8589992}.			3D-structure;Alternative splicing;Cell membrane;Disulfide bond;Glycoprotein;Ion channel;Ion transport;Ligand-gated ion channel;Membrane;Phosphoprotein;Postsynaptic cell membrane;Proteomics identification;Receptor;Reference proteome;RNA editing;Signal;Synapse;Transmembrane;Transmembrane helix;Transport
P39877	PA2G5_HUMAN	Phospholipase A2 group V (EC 3.1.1.4) (PLA2-10) (Phosphatidylcholine 2-acylhydrolase 5)	PLA2G5	PTM: This enzyme lacks one of the seven disulfide bonds found in similar PLA2 proteins.	8300559; 16710414; 15489334; 11694541; 12124392; 12796497; 14998370; 23533611; 25725101; 22137173; 25549071	10.1016/s0021-9258(17)41952-1; 10.1038/nature04727; 10.1101/gr.2596504; 10.1074/jbc.m109699200; 10.1074/jbc.m205399200; 10.1074/jbc.m302476200; 10.1042/bj20040031; 10.1371/journal.pone.0059267; 10.1371/annotation/47607b18-ed69-4a08-8619-60c39bd83a13; 10.4049/jimmunol.1401026; 10.1016/j.ajhg.2011.11.004; 10.1097/iae.0000000000000446	138	15674	FUNCTION: Secretory calcium-dependent phospholipase A2 that primarily targets extracellular phospholipids (PubMed:8300559). Hydrolyzes the ester bond of the fatty acyl group attached at sn-2 position of phospholipids (phospholipase A2 activity), preferentially releasing fatty acyl groups with a low degree of unsaturation such as oleoyl (C18:1) and linoleoyl (C18:2) groups (PubMed:14998370, PubMed:23533611, PubMed:8300559). Hydrolyzes low-density lipoprotein (LDL) phospholipids releasing unsaturated fatty acids that drive macrophage polarization toward an M2 phenotype (By similarity). May act in an autocrine and paracrine manner. Contributes to lipid remodeling of cellular membranes at different subcellular locations and generation of lipid mediators involved in pathogen clearance. Cleaves sn-2 fatty acyl chains of cardiolipin, a major component of the inner membrane of mitochondria and bacterial membranes (PubMed:23533611). Promotes phagocytosis of bacteria in macrophages through production of lysophosphatidylethanolamines (PubMed:25725101). Displays bactericidal activity against Gram-positive bacteria by directly hydrolyzing phospholipids of the bacterial membrane (PubMed:11694541). Promotes phagocytosis and killing of ingested fungi likely through controlling phagosome-lysosome fusion and phagosome maturation (By similarity). Plays a role in biosynthesis of cysteinyl leukotrienes (CysLTs) in myeloid cells (PubMed:12124392, PubMed:12796497). In eosinophils, triggers perinuclear arachidonate release and LTC4 synthesis in a PLA2G4A-independent way (PubMed:12796497). In neutrophils, amplifies CysLTs biosynthesis initiated by PLA2G4A (PubMed:12124392). Promotes immune complex clearance in macrophages via stimulating synthesis of CysLTs, which act through CYSLTR1 to trigger phagocytosis (By similarity). May regulate antigen processing in antigen-presenting cells (By similarity). In pulmonary macrophages regulates IL33 production required for activation of group 2 innate lymphoid cells (By similarity). May play a role in the biosynthesis of N-acyl ethanolamines that regulate energy metabolism. Hydrolyzes N-acyl phosphatidylethanolamines to N-acyl lysophosphatidylethanolamines, which are further cleaved by a lysophospholipase D to release N-acyl ethanolamines (PubMed:14998370). {ECO:0000250|UniProtKB:P97391, ECO:0000269|PubMed:11694541, ECO:0000269|PubMed:12124392, ECO:0000269|PubMed:12796497, ECO:0000269|PubMed:14998370, ECO:0000269|PubMed:23533611, ECO:0000269|PubMed:25725101, ECO:0000269|PubMed:8300559}.	PATHWAY: Lipid metabolism; phospholipid metabolism. {ECO:0000269|PubMed:25725101}.; PATHWAY: Lipid metabolism; leukotriene B4 biosynthesis. {ECO:0000269|PubMed:12124392}.; PATHWAY: Lipid metabolism; leukotriene C4 biosynthesis. {ECO:0000269|PubMed:12796497}.		Calcium;Cell membrane;Cytoplasmic vesicle;Disease variant;Disulfide bond;Endosome;Fatty acid metabolism;Golgi apparatus;Hydrolase;Lipid degradation;Lipid metabolism;Membrane;Metal-binding;Phagocytosis;Phospholipid degradation;Phospholipid metabolism;Proteomics identification;Reference proteome;Secreted;Signal
P40123	CAP2_HUMAN	Adenylyl cyclase-associated protein 2 (CAP 2)	CAP2		7962207; 14702039; 14574404; 15489334; 21406692; 22223895; 22814378; 24275569; 30518548; 33083013; 34862840	10.1242/jcs.107.6.1671; 10.1038/ng1285; 10.1038/nature02055; 10.1101/gr.2596504; 10.1126/scisignal.2001570; 10.1074/mcp.m111.015131; 10.1073/pnas.1210303109; 10.1016/j.jprot.2013.11.014; 10.1136/jmedgenet-2018-105498; 10.1038/s41525-020-00150-z; 10.1002/ajmg.a.62590	477	52824	FUNCTION: Involved in the regulation of actin polymerization. {ECO:0000269|PubMed:30518548}.			Acetylation;Alternative splicing;Cardiomyopathy;Cell membrane;Disease variant;Membrane;Phosphoprotein;Proteomics identification;Reference proteome
P40145	ADCY8_HUMAN	Adenylate cyclase type 8 (EC 4.6.1.1) (ATP pyrophosphate-lyase 8) (Adenylate cyclase type VIII) (Adenylyl cyclase 8) (AC8) (Ca(2+)/calmodulin-activated adenylyl cyclase)	ADCY8	PTM: Phosphorylated by PKA; mediates inhibition of adenylate cyclase activity at membrane raft; does not influence either CALM1 or PPP2CA interaction with ADCY8. {ECO:0000250|UniProtKB:P40146}.; PTM: N-glycosylated; N-glycosylation is responsible for raft-targeting; is not necessary for CCE-stimulated adenylate cyclase activity. {ECO:0000250|UniProtKB:P40146}.	8076676; 1715695; 18669648; 25403481; 16959974	10.1016/0014-5793(94)00836-1; 10.1016/0006-291x(91)91392-p; 10.1073/pnas.0805139105; 10.1007/s00125-014-3445-z; 10.1126/science.1133427	1251	140122	FUNCTION: Catalyzes the formation of cAMP in response to calcium entry leadings to cAMP signaling activation that affect processes suche as synaptic plasticity and insulin secretion. Plays a role in many brain functions, such as learning, memory, drug addiction, and anxiety modulation through regulation of synaptic plasticity by modulating long-term memory and long-term potentiation (LTP) through CREB transcription factor activity modulation. Plays a central role in insulin secretion by controlling glucose homeostasis through glucagon-like peptide 1 and glucose signaling pathway and maintains insulin secretion through calcium-dependent PKA activation leading to vesicle pool replenishment. Also, allows PTGER3 to induce potentiation of PTGER4-mediated PLA2 secretion by switching from a negative to a positive regulation, during the IL1B induced-dedifferentiation of smooth muscle cells. {ECO:0000250|UniProtKB:P40146}.			ATP-binding;cAMP biosynthesis;Cell membrane;Cell projection;Coated pit;Cytoplasmic vesicle;Glycoprotein;Lyase;Magnesium;Manganese;Membrane;Metal-binding;Methylation;Nucleotide-binding;Phosphoprotein;Proteomics identification;Reference proteome;Repeat;Synapse;Transmembrane;Transmembrane helix
P40189	IL6RB_HUMAN	Interleukin-6 receptor subunit beta (IL-6 receptor subunit beta) (IL-6R subunit beta) (IL-6R-beta) (IL-6RB) (CDw130) (Interleukin-6 signal transducer) (Membrane glycoprotein 130) (gp130) (Oncostatin-M receptor subunit alpha) (CD antigen CD130)	IL6ST	PTM: Phosphorylation of Ser-782 down-regulates cell surface expression. {ECO:0000269|PubMed:10811661}.; PTM: Heavily N-glycosylated (PubMed:11098061, PubMed:11251120, PubMed:16335952, PubMed:19139490, PubMed:19159218). Glycosylation is required for protein stability and localization in plasma membrane but not for ligand binding (PubMed:19915009). {ECO:0000269|PubMed:11098061, ECO:0000269|PubMed:11251120, ECO:0000269|PubMed:16335952, ECO:0000269|PubMed:19139490, ECO:0000269|PubMed:19159218, ECO:0000269|PubMed:19915009}.	2261637; 10880057; 15372022; 11098061; 8999038; 9406996; 10811661; 11121117; 11238858; 16335952; 17081983; 18088087; 18669648; 19159218; 19386761; 19139490; 19915009; 20068231; 21990364; 23294003; 23186163; 24275569; 25731159; 26876177; 26927669; 30279168; 9501088; 11251120; 14527405; 12829785; 20489211; 16959974; 25242236; 24629561; 28747427; 30309848; 31914175; 32207811; 33517393; 33771552	10.1016/0092-8674(90)90411-7; 10.1172/jci7479; 10.1038/nature02919; 10.1074/jbc.m009979200; 10.1074/jbc.271.51.32635; 10.1074/jbc.m907658199; 10.1046/j.1432-1327.2001.01867.x; 10.1128/jvi.75.7.3325-3334.2001; 10.1021/pr0502065; 10.1016/j.cell.2006.09.026; 10.1021/pr0704130; 10.1073/pnas.0805139105; 10.1021/pr8008012; 10.1091/mbc.e09-02-0168; 10.1074/mcp.m800504-mcp200; 10.1074/jbc.m109.075952; 10.1126/scisignal.2000475; 10.1074/jbc.m111.295758; 10.1042/bj20121660; 10.1021/pr300630k; 10.1016/j.jprot.2013.11.014; 10.1038/nature14228; 10.1016/j.celrep.2016.01.053; 10.1172/jci84620; 10.1126/scisignal.aar7388; 10.1093/emboj/17.6.1665; 10.1126/science.1058308; 10.1016/s1097-2765(03)00365-4; 10.1126/science.1083901; 10.1074/jbc.c110.129502; 10.1126/science.1133427; 10.1016/j.cancergen.2014.07.003; 10.1016/j.metabol.2014.02.005; 10.1084/jem.20161810; 10.3324/haematol.2018.194233; 10.1084/jem.20191306; 10.1084/jem.20191804; 10.1093/hmg/ddab035; 10.1016/j.jaci.2021.02.044	918	103537	FUNCTION: Signal-transducing molecule (PubMed:2261637). The receptor systems for IL6, LIF, OSM, CNTF, IL11, CTF1 and BSF3 can utilize IL6ST for initiating signal transmission. Binding of IL6 to IL6R induces IL6ST homodimerization and formation of a high-affinity receptor complex, which activates the intracellular JAK-MAPK and JAK-STAT3 signaling pathways (PubMed:19915009, PubMed:2261637, PubMed:23294003). That causes phosphorylation of IL6ST tyrosine residues which in turn activates STAT3 (PubMed:19915009, PubMed:23294003, PubMed:25731159). In parallel, the IL6 signaling pathway induces the expression of two cytokine receptor signaling inhibitors, SOCS1 and SOCS3, which inhibit JAK and terminate the activity of the IL6 signaling pathway as a negative feedback loop (By similarity). Also activates the yes-associated protein 1 (YAP) and NOTCH pathways to control inflammation-induced epithelial regeneration, independently of STAT3 (By similarity). Acts as a receptor for the neuroprotective peptide humanin as part of a complex with IL27RA/WSX1 and CNTFR (PubMed:19386761). Mediates signals which regulate immune response, hematopoiesis, pain control and bone metabolism (By similarity). Has a role in embryonic development (By similarity). Essential for survival of motor and sensory neurons and for differentiation of astrocytes (By similarity). Required for expression of TRPA1 in nociceptive neurons (By similarity). Required for the maintenance of PTH1R expression in the osteoblast lineage and for the stimulation of PTH-induced osteoblast differentiation (By similarity). Required for normal trabecular bone mass and cortical bone composition (By similarity). {ECO:0000250|UniProtKB:Q00560, ECO:0000269|PubMed:19386761, ECO:0000269|PubMed:19915009, ECO:0000269|PubMed:2261637, ECO:0000269|PubMed:23294003, ECO:0000269|PubMed:25731159, ECO:0000269|PubMed:28747427, ECO:0000269|PubMed:30309848}.; FUNCTION: [Isoform 2]: Binds to the soluble IL6:sIL6R complex (hyper-IL6), thereby blocking IL6 trans-signaling. Inhibits sIL6R-dependent acute phase response (PubMed:11121117, PubMed:21990364, PubMed:30279168). Also blocks IL11 cluster signaling through IL11R (PubMed:30279168). {ECO:0000269|PubMed:11121117, ECO:0000269|PubMed:21990364, ECO:0000269|PubMed:30279168}.			3D-structure;Alternative splicing;Cell membrane;Direct protein sequencing;Disease variant;Disulfide bond;Glycoprotein;Host-virus interaction;Immunoglobulin domain;Membrane;Phosphoprotein;Proteomics identification;Receptor;Reference proteome;Repeat;Secreted;Signal;Transmembrane;Transmembrane helix
P40199	CEAM6_HUMAN	Cell adhesion molecule CEACAM6 (Carcinoembryonic antigen-related cell adhesion molecule 6) (CEA cell adhesion molecule 6) (Non-specific crossreacting antigen) (Normal cross-reacting antigen) (CD antigen CD66c)	CEACAM6 NCA	PTM: Glycosylated. {ECO:0000269|PubMed:26483485}.	3220478; 3337731; 2830274; 14702039; 15057824; 15489334; 15340161; 2803308; 2317824; 2022629; 1378450; 8776764; 10436421; 10910050; 11590190; 14724575; 36765147; 16204051; 16740002; 19159218; 26483485; 18318008	10.1016/0888-7543(88)90160-7; 10.1016/0006-291x(88)90490-1; 10.1016/s0021-9258(18)69055-6; 10.1038/ng1285; 10.1038/nature02399; 10.1101/gr.2596504; 10.1110/ps.04682504; 10.1016/0006-291x(89)91679-3; 10.1016/s0021-9258(18)92930-3; 10.1083/jcb.118.2.457; 10.1006/prep.1996.0065; 10.1159/000030075; 10.1038/sj.onc.1207036; 10.1038/s41388-023-02625-6; 10.1158/0008-5472.can-05-0420; 10.1021/pr050492k; 10.1021/pr8008012; 10.1073/pnas.1509511112; 10.1002/pmic.200700884	344	37237	FUNCTION: Cell surface glycoprotein that plays a role in cell adhesion and tumor progression (PubMed:10910050, PubMed:11590190, PubMed:1378450, PubMed:16204051, PubMed:2022629, PubMed:2803308, PubMed:8776764). Intercellular adhesion occurs in a calcium- and fibronectin-independent manner (PubMed:16204051, PubMed:2022629). Mediates homophilic and heterophilic cell adhesion with other carcinoembryonic antigen-related cell adhesion molecules, such as CEACAM5 and CEACAM8 (PubMed:11590190, PubMed:16204051, PubMed:2022629, PubMed:2803308, PubMed:8776764). Heterophilic interaction with CEACAM8 occurs in activated neutrophils (PubMed:8776764). Plays a role in neutrophil adhesion to cytokine-activated endothelial cells (PubMed:1378450). Plays a role in cell migration and cell adhesion to endothelial cells (PubMed:16204051). {ECO:0000269|PubMed:10910050, ECO:0000269|PubMed:11590190, ECO:0000269|PubMed:1378450, ECO:0000269|PubMed:16204051, ECO:0000269|PubMed:2022629, ECO:0000269|PubMed:2803308, ECO:0000269|PubMed:8776764}.		CAUTION: Described to function in anoikis resistance and to be up-regulated in anoikis-resistant pancreatic adenocarcinoma cells in an article that was finally retracted. {ECO:0000269|PubMed:14724575, ECO:0000269|PubMed:36765147}.	3D-structure;Apoptosis;Cell adhesion;Cell membrane;Direct protein sequencing;Disulfide bond;Glycoprotein;GPI-anchor;Immunoglobulin domain;Lipoprotein;Membrane;Oncogene;Proteomics identification;Reference proteome;Repeat;Signal
P40238	TPOR_HUMAN	Thrombopoietin receptor (TPO-R) (Myeloproliferative leukemia protein) (Proto-oncogene c-Mpl) (CD antigen CD110)	MPL TPOR	PTM: Phosphorylated at Tyr-591 in response to THPO stimulation. {ECO:0000269|PubMed:24607955}.; PTM: Ubiquitination at Lys-553 and Lys-573 targets MPL for degradation by both the lysosomal and proteasomal pathways. The E3 ubiquitin-protein ligase CBL significantly contributes to this ubiquitination. {ECO:0000269|PubMed:19880496}.	1608974; 8020956; 16710414; 15899890; 19880496; 24607955; 10391209; 11784712; 32029621; 37633268; 14764528; 15269348; 16868251; 16470591; 16834459; 19483125; 23441089; 25538044	10.1073/pnas.89.12.5640; 10.1006/geno.1994.1120; 10.1038/nature04727; 10.1074/jbc.m501376200; 10.1182/blood-2009-06-227033; 10.1016/j.exphem.2014.02.007; 10.1038/10290; 10.1074/jbc.m105970200; 10.1126/science.aaw3242; 10.1016/j.cell.2023.07.037; 10.1182/blood-2003-10-3471; 10.1073/pnas.0404241101; 10.1182/blood-2006-04-018879; 10.1002/humu.9415; 10.1371/journal.pmed.0030270; 10.1182/blood-2008-04-149047; 10.1002/pbc.24500; 10.1182/blood-2014-07-587170	635	71245	FUNCTION: Receptor for thrombopoietin that regulates hematopoietic stem cell renewal, megakaryocyte differentiation, and platelet formation. Upon activation by THPO, induces rapid tyrosine phosphorylation and activation of JAK2, providing docking sites for many signaling proteins such as STAT5, SHIP/INPP5D, GRB2, SOS1 and PI3K (PubMed:15899890, PubMed:37633268). In turn, These signaling cascades lead to the proliferation, survival, and differentiation of megakaryocytes, ultimately leading to increased platelet production. {ECO:0000269|PubMed:15899890, ECO:0000269|PubMed:37633268}.		CAUTION: It is uncertain whether Met-1 or Met-8 is the initiator. {ECO:0000305}.	3D-structure;Alternative splicing;Cell membrane;Disease variant;Disulfide bond;Glycoprotein;Golgi apparatus;Isopeptide bond;Membrane;Phosphoprotein;Proteomics identification;Receptor;Reference proteome;Repeat;Signal;Transmembrane;Transmembrane helix;Ubl conjugation
P40259	CD79B_HUMAN	B-cell antigen receptor complex-associated protein beta chain (B-cell-specific glycoprotein B29) (Ig-beta) (Immunoglobulin-associated B29 protein) (CD antigen CD79b)	CD79B B29 IGB	PTM: Phosphorylated on tyrosine upon B-cell activation by SRC-type Tyr-kinases such as BLK, LYN and SYK.	1534761; 8486355; 8419481; 7913081; 7643857; 15489334; 7514267; 8617796; 9057631; 12097390; 21269460; 20696394; 35981043; 17675462	10.1002/eji.1830220641; 10.1006/geno.1993.1157; 10.1007/bf00188178; 10.1016/0161-5890(95)00023-8; 10.1101/gr.2596504; 10.1016/0161-5890(94)90061-2; 10.1074/jbc.271.9.5158; 10.4049/jimmunol.169.2.865; 10.1186/1752-0509-5-17; 10.1016/j.str.2010.04.019; 10.1126/science.abo3923; 10.4049/jimmunol.179.4.2055	229	26048	FUNCTION: Required in cooperation with CD79A for initiation of the signal transduction cascade activated by the B-cell antigen receptor complex (BCR) which leads to internalization of the complex, trafficking to late endosomes and antigen presentation. Enhances phosphorylation of CD79A, possibly by recruiting kinases which phosphorylate CD79A or by recruiting proteins which bind to CD79A and protect it from dephosphorylation. {ECO:0000269|PubMed:12097390, ECO:0000269|PubMed:8617796, ECO:0000269|PubMed:9057631}.			3D-structure;Adaptive immunity;Alternative splicing;Cell membrane;Direct protein sequencing;Disease variant;Disulfide bond;Glycoprotein;Immunity;Immunoglobulin domain;Membrane;Phosphoprotein;Proteomics identification;Receptor;Reference proteome;Signal;Transmembrane;Transmembrane helix
P40337	VHL_HUMAN	von Hippel-Lindau disease tumor suppressor (Protein G7) (pVHL)	VHL		8493574; 14702039; 16641997; 15489334; 8733131; 9122164; 9671762; 7660130; 9751722; 10635329; 10944113; 11384984; 11641274; 11739384; 12169691; 12032852; 16234850; 17981124; 19208626; 19584355; 22286099; 23401859; 34290272; 12004076; 12050673; 10205047; 8069849; 7987306; 8183553; 7728151; 8634692; 8592333; 8825918; 8707293; 8730290; 8956040; 9452032; 9452106; 10627136; 9829911; 9829912; 9663592; 9681856; 10533030; 10408776; 11986208; 12202531; 12000816; 12844285; 14500403; 12393546; 16502427; 17344846	10.1126/science.8493574; 10.1038/ng1285; 10.1038/nature04728; 10.1101/gr.2596504; 10.1093/hmg/5.5.639; 10.1073/pnas.94.6.2156; 10.1073/pnas.95.15.8817; 10.1126/science.7660130; 10.1073/pnas.95.20.11661; 10.1016/s1097-2765(00)80233-6; 10.1093/emboj/19.16.4298; 10.1074/jbc.m103093200; 10.1101/gad.924501; 10.1074/jbc.m108269200; 10.1074/jbc.m205040200; 10.1038/sj.onc.1205437; 10.1139/o05-045; 10.1016/j.cell.2007.08.045; 10.1074/jbc.m808737200; 10.1126/scisignal.2000444; 10.1038/ncb2424; 10.1128/mcb.01342-12; 10.1038/s41598-021-94132-5; 10.1126/science.1073440; 10.1038/nature00767; 10.1126/science.284.5413.455; 10.1093/hmg/3.8.1303; 10.1002/humu.1380050109; 10.1093/hmg/4.12.2233; 10.1136/jmg.32.11.885; 10.1136/jmg.32.12.934; 10.1007/s004390050206; 10.1136/jmg.33.4.328; 10.1002/(sici)1098-1004(1996)8:4<348::aid-humu8>3.0.co;2-3; 10.1002/humu.1380110111; 10.1002/humu.1380110185; 10.1002/(sici)1098-1004(1998)12:1<71::aid-humu16>3.0.co;2-4; 10.1002/(sici)1098-1004(1998)12:6<417::aid-humu8>3.0.co;2-k; 10.1002/(sici)1098-1004(1998)12:6<424::aid-humu9>3.0.co;2-h; 10.1002/(sici)1097-0215(19980729)77:3<337::aid-ijc5>3.0.co;2-p; 10.1046/j.1365-2796.1998.00336.x; 10.1002/(sici)1096-8628(19991119)87:2<163::aid-ajmg7>3.0.co;2-a; 10.1002/(sici)1098-1004(1999)13:6<464::aid-humu6>3.0.co;2-a; 10.1182/blood.v99.10.3562; 10.1056/nejmoa020152; 10.1086/377108; 10.1182/blood-2002-06-1843; 10.1002/ajmg.a.31116; 10.1038/nature05610	213	24153	FUNCTION: Involved in the ubiquitination and subsequent proteasomal degradation via the von Hippel-Lindau ubiquitination complex (PubMed:10944113, PubMed:17981124, PubMed:19584355). Seems to act as a target recruitment subunit in the E3 ubiquitin ligase complex and recruits hydroxylated hypoxia-inducible factor (HIF) under normoxic conditions (PubMed:10944113, PubMed:17981124). Involved in transcriptional repression through interaction with HIF1A, HIF1AN and histone deacetylases (PubMed:10944113, PubMed:17981124). Ubiquitinates, in an oxygen-responsive manner, ADRB2 (PubMed:19584355). Acts as a negative regulator of mTORC1 by promoting ubiquitination and degradation of RPTOR (PubMed:34290272). {ECO:0000269|PubMed:10944113, ECO:0000269|PubMed:17981124, ECO:0000269|PubMed:19584355, ECO:0000269|PubMed:34290272}.	PATHWAY: Protein modification; protein ubiquitination. {ECO:0000269|PubMed:34290272}.		3D-structure;Alternative initiation;Alternative splicing;Cell membrane;Congenital erythrocytosis;Cytoplasm;Disease variant;Endoplasmic reticulum;Membrane;Nucleus;Proteomics identification;Reference proteome;Repeat;Tumor suppressor;Ubl conjugation pathway
P40617	ARL4A_HUMAN	ADP-ribosylation factor-like protein 4A	ARL4A ARL4	PTM: Myristoylated. {ECO:0000269|PubMed:10980193}.	14702039; 12690205; 15489334; 10462049; 10980193; 10831612; 17398095	10.1038/ng1285; 10.1126/science.1083423; 10.1101/gr.2596504; 10.1016/s0014-5793(99)00759-0; 10.1074/jbc.m002470200; 10.1083/jcb.149.5.1087; 10.1016/j.cub.2007.03.007	200	22615	FUNCTION: Small GTP-binding protein which cycles between an inactive GDP-bound and an active GTP-bound form, and the rate of cycling is regulated by guanine nucleotide exchange factors (GEF) and GTPase-activating proteins (GAP). GTP-binding protein that does not act as an allosteric activator of the cholera toxin catalytic subunit. Recruits CYTH1, CYTH2, CYTH3 and CYTH4 to the plasma membrane in GDP-bound form. {ECO:0000269|PubMed:10980193, ECO:0000269|PubMed:17398095}.			Cell membrane;Cytoplasm;GTP-binding;Lipoprotein;Membrane;Myristate;Nucleotide-binding;Nucleus;Proteomics identification;Reference proteome
P40818	UBP8_HUMAN	Ubiquitin carboxyl-terminal hydrolase 8 (EC 3.4.19.12) (Deubiquitinating enzyme 8) (Ubiquitin isopeptidase Y) (hUBPy) (Ubiquitin thioesterase 8) (Ubiquitin-specific-processing protease 8)	USP8 KIAA0055 UBPY	PTM: Phosphorylation of Ser-718 is essential for interaction with YWHAE and for cytosol localization. Undergoes dephosphorylation at Ser-718 in the M phase. Tyrosine-phosphorylated in its N-terminal half in an EGFR-dependent manner. {ECO:0000250}.; PTM: Ubiquitinated. Inactive form is mostly monoubiquitinated, but polyubiquitination happens too. Ubiquitination is increased in EGF-stimulated cells. Ubiquitination of active form is undetectable, suggesting a possibility that USP8 deubiquitinates itself, thereby regulating its own function (By similarity). {ECO:0000250}.	7584044; 14702039; 17974005; 16572171; 15489334; 9628861; 16520378; 16964243; 17711858; 18329369; 18669648; 19413330; 19427866; 19129480; 19690332; 20068231; 21269460; 21406692; 23186163; 24275569; 27302062; 30065070; 17035239; 24482476; 28505279	10.1093/dnares/1.5.223; 10.1038/ng1285; 10.1186/1471-2164-8-399; 10.1038/nature04601; 10.1101/gr.2596504; 10.1093/emboj/17.12.3241; 10.1074/jbc.m512615200; 10.1038/nbt1240; 10.1074/jbc.m704009200; 10.1016/j.cell.2008.01.012; 10.1073/pnas.0805139105; 10.1021/ac9004309; 10.1016/j.febslet.2009.04.049; 10.1091/mbc.e08-05-0474; 10.1126/scisignal.2000007; 10.1126/scisignal.2000475; 10.1186/1752-0509-5-17; 10.1126/scisignal.2001570; 10.1021/pr300630k; 10.1016/j.jprot.2013.11.014; 10.1074/jbc.m116.718023; 10.15252/embj.201899347; 10.1074/jbc.m606704200; 10.1126/science.1247363; 10.1210/jc.2017-00161	1118	127523	FUNCTION: Hydrolase that can remove conjugated ubiquitin from proteins and therefore plays an important regulatory role at the level of protein turnover by preventing degradation. Converts both 'Lys-48' an 'Lys-63'-linked ubiquitin chains. Catalytic activity is enhanced in the M phase. Involved in cell proliferation. Required to enter into S phase in response to serum stimulation. May regulate T-cell anergy mediated by RNF128 via the formation of a complex containing RNF128 and OTUB1. Probably regulates the stability of STAM2 and RASGRF1. Regulates endosomal ubiquitin dynamics, cargo sorting, membrane traffic at early endosomes, and maintenance of ESCRT-0 stability. The level of protein ubiquitination on endosomes is essential for maintaining the morphology of the organelle. Deubiquitinates EPS15 and controls tyrosine kinase stability. Removes conjugated ubiquitin from EGFR thus regulating EGFR degradation and downstream MAPK signaling. Involved in acrosome biogenesis through interaction with the spermatid ESCRT-0 complex and microtubules. Deubiquitinates BIRC6/bruce and KIF23/MKLP1. Deubiquitinates BACE1 which inhibits BACE1 lysosomal degradation and modulates BACE-mediated APP cleavage and amyloid-beta formation (PubMed:27302062). {ECO:0000269|PubMed:16520378, ECO:0000269|PubMed:17711858, ECO:0000269|PubMed:18329369, ECO:0000269|PubMed:27302062, ECO:0000269|PubMed:9628861}.			3D-structure;Alternative splicing;Cell cycle;Cell membrane;Cushing syndrome;Cytoplasm;Disease variant;Endosome;Hydrolase;Membrane;Nucleus;Phosphoprotein;Protease;Proteomics identification;Reference proteome;SH3-binding;Thiol protease;Ubl conjugation;Ubl conjugation pathway
P40879	S26A3_HUMAN	Chloride anion exchanger (Down-regulated in adenoma) (Protein DRA) (Solute carrier family 26 member 3)	SLC26A3 DRA	PTM: N-glycosylation is required for efficient cell surface expression, and protection from proteolytic degradation. {ECO:0000269|PubMed:22159084}.	7683425; 15489334; 8140616; 15766278; 16606687; 19321737; 22159084; 22627094; 8896562; 9718329; 9554749; 11524734; 19861545; 21394828; 21150650; 22779076; 23274434; 28644346	10.1073/pnas.90.9.4166; 10.1101/gr.2596504; 10.1016/0968-0004(94)90168-6; 10.1021/bi048828b; 10.1085/jgp.200509392; 10.1152/ajpcell.00638.2008; 10.1152/ajpcell.00165.2011; 10.1016/j.cellsig.2012.05.010; 10.1038/ng1196-316; 10.1086/301998; 10.1002/(sici)1098-1004(1998)11:4<321::aid-humu10>3.0.co;2-a; 10.1002/humu.1179; 10.1073/pnas.0910672106; 10.1002/humu.21498; 10.1097/mpg.0b013e3181f28d1a; 10.3343/alm.2012.32.4.312; 10.1007/s00431-012-1905-3; 10.1097/mpg.0000000000001418	764	84505	FUNCTION: Mediates chloride-bicarbonate exchange with a chloride bicarbonate stoichiometry of 2:1 in the intestinal epithelia (PubMed:16606687, PubMed:19321737, PubMed:22159084, PubMed:22627094). Plays a role in the chloride and bicarbonate homeostasis during sperm epididymal maturation and capacitation (By similarity). {ECO:0000250|UniProtKB:Q9WVC8, ECO:0000269|PubMed:16606687, ECO:0000269|PubMed:19321737, ECO:0000269|PubMed:22159084, ECO:0000269|PubMed:22627094}.			3D-structure;Antiport;Cell membrane;Chloride;Disease variant;Glycoprotein;Membrane;Proteomics identification;Reference proteome;Transmembrane;Transmembrane helix;Transport
P41143	OPRD_HUMAN	Delta-type opioid receptor (D-OR-1) (DOR-1)	OPRD1 OPRD	PTM: N-glycosylated. {ECO:0000269|PubMed:22184124}.; PTM: Ubiquitinated. A basal ubiquitination seems not to be related to degradation. Ubiquitination is increased upon formation of OPRM1:OPRD1 oligomers leading to proteasomal degradation; the ubiquitination is diminished by RTP4. {ECO:0000250|UniProtKB:P32300}.	8201839; 7808419; 16710414; 12142540; 15086532; 22184124; 22417668; 10982041; 12847517	10.1016/0024-3205(94)90138-4; 10.1038/nature04727; 10.1126/science.1073308; 10.1111/j.1471-4159.2004.02411.x; 10.1074/jbc.m111.305656; 10.1016/j.rbmo.2012.02.007; 10.1007/s004390000340; 10.1038/nsb950	372	40369	FUNCTION: G-protein coupled receptor that functions as a receptor for endogenous enkephalins and for a subset of other opioids. Ligand binding causes a conformation change that triggers signaling via guanine nucleotide-binding proteins (G proteins) and modulates the activity of down-stream effectors, such as adenylate cyclase. Signaling leads to the inhibition of adenylate cyclase activity. Inhibits neurotransmitter release by reducing calcium ion currents and increasing potassium ion conductance. Plays a role in the perception of pain and in opiate-mediated analgesia. Plays a role in developing analgesic tolerance to morphine. {ECO:0000269|PubMed:22184124, ECO:0000269|PubMed:7808419, ECO:0000269|PubMed:8201839}.			3D-structure;Cell membrane;Disulfide bond;G-protein coupled receptor;Glycoprotein;Lipoprotein;Membrane;Palmitate;Proteomics identification;Receptor;Reference proteome;Transducer;Transmembrane;Transmembrane helix;Ubl conjugation
P41145	OPRK_HUMAN	Kappa-type opioid receptor (K-OR-1) (KOR-1)	OPRK1 OPRK		8060324; 7624359; 7869844; 14702039; 16421571; 15489334; 7929306; 12004055; 16431922; 17711303; 20729876; 20401607; 22437504	10.1006/bbrc.1994.2091; 10.1073/pnas.92.15.7006; 10.1016/0024-3205(94)00507-o; 10.1038/ng1285; 10.1038/nature04406; 10.1101/gr.2596504; 10.1016/s0021-9258(18)47144-x; 10.1074/jbc.m200058200; 10.1074/jbc.m509805200; 10.1021/bi700443j; 10.1038/aps.2010.138; 10.1007/s00213-010-1806-y; 10.1038/nature10939	380	42645	FUNCTION: G-protein coupled opioid receptor that functions as a receptor for endogenous alpha-neoendorphins and dynorphins, but has low affinity for beta-endorphins. Also functions as a receptor for various synthetic opioids and for the psychoactive diterpene salvinorin A. Ligand binding causes a conformation change that triggers signaling via guanine nucleotide-binding proteins (G proteins) and modulates the activity of down-stream effectors, such as adenylate cyclase. Signaling leads to the inhibition of adenylate cyclase activity. Inhibits neurotransmitter release by reducing calcium ion currents and increasing potassium ion conductance. Plays a role in the perception of pain. Plays a role in mediating reduced physical activity upon treatment with synthetic opioids. Plays a role in the regulation of salivation in response to synthetic opioids. May play a role in arousal and regulation of autonomic and neuroendocrine functions. {ECO:0000269|PubMed:12004055, ECO:0000269|PubMed:22437504, ECO:0000269|PubMed:7624359, ECO:0000269|PubMed:8060324}.			3D-structure;Alternative splicing;Behavior;Cell membrane;Disulfide bond;G-protein coupled receptor;Glycoprotein;Lipoprotein;Membrane;Palmitate;Proteomics identification;Receptor;Reference proteome;Transducer;Transmembrane;Transmembrane helix
P41146	OPRX_HUMAN	Nociceptin receptor (Kappa-type 3 opioid receptor) (KOR-3) (Orphanin FQ receptor)	OPRL1 OOR ORL1	PTM: Phosphorylation at Ser-363 requires GRK3. {ECO:0000269|PubMed:23086955}.	8137918; 11238602; 11780052; 15489334; 7500847; 12568343; 23086955; 22596163	10.1016/0014-5793(94)80235-1; 10.4049/jimmunol.166.6.3650; 10.1038/414865a; 10.1101/gr.2596504; 10.1016/0169-328x(95)00096-b; 10.1007/s000180200016; 10.1074/jbc.m112.405696; 10.1038/nature11085	370	40693	FUNCTION: G-protein coupled opioid receptor that functions as a receptor for the endogenous neuropeptide nociceptin. Ligand binding causes a conformation change that triggers signaling via guanine nucleotide-binding proteins (G proteins) and modulates the activity of down-stream effectors. Signaling via G proteins mediates inhibition of adenylate cyclase activity and calcium channel activity. Arrestins modulate signaling via G proteins and mediate the activation of alternative signaling pathways that lead to the activation of MAP kinases. Plays a role in modulating nociception and the perception of pain. Plays a role in the regulation of locomotor activity by the neuropeptide nociceptin. {ECO:0000269|PubMed:11238602, ECO:0000269|PubMed:12568343, ECO:0000269|PubMed:22596163, ECO:0000269|PubMed:23086955, ECO:0000269|PubMed:8137918}.			3D-structure;Alternative splicing;Behavior;Cell membrane;Cytoplasmic vesicle;Disulfide bond;G-protein coupled receptor;Glycoprotein;Lipoprotein;Membrane;Palmitate;Phosphoprotein;Proteomics identification;Receptor;Reference proteome;Transducer;Transmembrane;Transmembrane helix
P41180	CASR_HUMAN	Extracellular calcium-sensing receptor (CaR) (CaSR) (hCasR) (Parathyroid cell calcium-sensing receptor 1) (PCaR1)	CASR GPRC2A PCAR1	PTM: Phosphorylation at Thr-888 by PKC impairs coupling with G(q)/G(11) G-proteins, while it does not affect G(i)/G(o)-coupling (PubMed:17376781, PubMed:38326620, PubMed:9694886). Phosphorylation at Ser-892 by PKC and Ser-899 by PKA promote plasma membrane localization (PubMed:20798521). {ECO:0000269|PubMed:17376781, ECO:0000269|PubMed:20798521, ECO:0000269|PubMed:38326620, ECO:0000269|PubMed:9694886}.; PTM: Ubiquitinated by RNF19A; which induces proteasomal degradation. {ECO:0000269|PubMed:16513638}.; PTM: N-glycosylated. {ECO:0000269|PubMed:16513638, ECO:0000269|PubMed:16740594, ECO:0000269|PubMed:20861236, ECO:0000269|PubMed:27434672, ECO:0000269|PubMed:8702647}.	8813042; 7759551; 7677761; 8756555; 15489334; 7673400; 8613532; 9694886; 10077597; 16513638; 17376781; 17360426; 20861236; 26290606; 27613866; 32843625; 32817431; 27434672; 27386547; 33603117; 34467854; 34194040; 34916296; 37919470; 38326620; 38632411; 7916660; 7874174; 7726161; 8675635; 8698326; 8733126; 8702647; 8636323; 8878438; 9298824; 9253358; 9253359; 9661634; 10468915; 9920108; 10487661; 10023897; 10843194; 11762699; 11161843; 12050233; 12107202; 12241879; 11807402; 12574188; 12915654; 15531522; 15579740; 15005845; 14985373; 15551332; 15879434; 15572418; 16598859; 16740594; 16608894; 16497624; 17048213; 17473068; 17555508; 17698911; 18756473; 19789209; 19179454; 20798521; 20846291; 21566075; 22114145; 21643651; 23966241; 23169696; 25292184; 25104082; 26386835; 25766501; 22789683	10.1056/nejm199610103351505; 10.1074/jbc.270.21.12919; 10.1006/bbrc.1995.2318; 10.1210/endo.137.9.8756555; 10.1101/gr.2596504; 10.1210/jcem.80.9.7673400; 10.1172/jci118501; 10.1074/jbc.273.33.21267; 10.1073/pnas.96.6.2834; 10.1074/jbc.m513552200; 10.1074/jbc.m607469200; 10.1073/pnas.0611577104; 10.1210/en.2010-0422; 10.1124/mol.115.098392; 10.1074/jbc.m116.729863; 10.1038/s41467-020-17749-6; 10.1073/pnas.1922231117; 10.7554/elife.13662; 10.1126/sciadv.1600241; 10.1038/s41422-021-00474-0; 10.7554/elife.68578; 10.1038/s41586-021-03691-0; 10.1073/pnas.2115849118; 10.1038/s41422-023-00892-2; 10.1038/s41586-024-07055-2; 10.1038/s41586-024-07331-1; 10.1016/0092-8674(93)90617-y; 10.1038/ng1194-303; 10.1172/jci118335; 10.1007/s004390050174; 10.1093/hmg/5.5.601; 10.1074/jbc.271.32.19537; 10.1210/jcem.81.4.8636323; 10.1172/jci118987; 10.1002/(sici)1098-1004(1997)10:3<233::aid-humu9>3.0.co;2-j; 10.1210/jcem.82.8.4166; 10.1210/jcem.82.8.4135; 10.1210/jcem.83.7.4920; 10.1046/j.1365-2265.1999.00729.x; 10.1210/jcem.84.1.5385; 10.1210/jcem.84.9.5977; 10.1016/s0140-6736(98)06434-4; 10.1210/jcem.85.5.6477; 10.1385/endo:15:3:277; 10.1006/mgme.2000.3126; 10.1210/jcem.87.6.8531; 10.1210/jcem.87.7.8639; 10.1016/s0140-6736(02)09842-2; 10.1097/00005792-200201000-00001; 10.1210/jc.2002-020081; 10.1210/jc.2003-030409; 10.1210/jc.2004-0129; 10.1210/jc.2004-1046; 10.1359/jbmr.040106; 10.1136/jmg.2003.016725; 10.1002/ajmg.a.30403; 10.1093/hmg/ddi176; 10.1210/jc.2004-1791; 10.1016/j.bbrc.2006.02.018; 10.1093/hmg/ddl145; 10.1210/jc.2005-2605; 10.1080/00365520510024214; 10.1210/jc.2007-0123; 10.1111/j.1365-2265.2007.02896.x; 10.1210/jc.2007-0322; 10.1002/ana.21428; 10.1210/jc.2008-2484; 10.1677/jme-08-0164; 10.1159/000320560; 10.1111/j.1365-2265.2010.03870.x; 10.1530/eje-11-0141; 10.1126/scisignal.2002208; 10.1007/s00431-011-1504-8; 10.1210/jc.2013-1974; 10.1530/eje-12-0714; 10.1186/1472-6823-14-81; 10.1093/ndt/gfu065; 10.1007/s00774-015-0713-z; 10.1016/j.mce.2015.02.021; 10.1016/j.ymgme.2012.06.012	1078	120675	FUNCTION: G-protein-coupled receptor that senses changes in the extracellular concentration of calcium ions and plays a key role in maintaining calcium homeostasis (PubMed:17555508, PubMed:19789209, PubMed:21566075, PubMed:22114145, PubMed:22789683, PubMed:23966241, PubMed:25104082, PubMed:25292184, PubMed:25766501, PubMed:26386835, PubMed:32817431, PubMed:33603117, PubMed:34194040, PubMed:34467854, PubMed:7759551, PubMed:8636323, PubMed:8702647, PubMed:8878438). Senses fluctuations in the circulating calcium concentration: activated by elevated circulating calcium, leading to decreased parathyroid hormone (PTH) secretion in parathyroid glands (By similarity). In kidneys, acts as a key regulator of renal tubular calcium resorption (By similarity). Ligand binding causes a conformation change that triggers signaling via guanine nucleotide-binding proteins (G-proteins) and modulates the activity of downstream effectors (PubMed:38632411). CASR is coupled with different G(q)/G(11), G(i)/G(o)- or G(s)-classes of G-proteins depending on the context (PubMed:38632411). In the parathyroid and kidney, CASR signals through G(q)/G(11) and G(i)/G(o) G-proteins: G(q)/G(11) coupling activates phospholipase C-beta, releasing diacylglycerol (DAG) and inositol 1,4,5-trisphosphate (IP3) second messengers, while G(i)/G(o) coupling mediates inhibition of adenylate cyclase activity (PubMed:38632411, PubMed:7759551). The G-protein-coupled receptor activity is activated by a co-agonist mechanism: aromatic amino acids, such as Trp or Phe, act concertedly with divalent cations, such as calcium or magnesium, to achieve full receptor activation (PubMed:27386547, PubMed:27434672, PubMed:32817431, PubMed:33603117, PubMed:34194040). Acts as an activator of the NLRP3 inflammasome via G(i)/G(o)-mediated signaling: down-regulation of cyclic AMP (cAMP) relieving NLRP3 inhibition by cAMP (PubMed:32843625). Acts as a regulator of proton-sensing receptor GPR68 in a seesaw manner: CASR-mediated signaling inhibits GPR68 signaling in response to extracellular calcium, while GPR68 inhibits CASR in presence of extracellular protons (By similarity). {ECO:0000250|UniProtKB:P48442, ECO:0000250|UniProtKB:Q9QY96, ECO:0000269|PubMed:17555508, ECO:0000269|PubMed:19789209, ECO:0000269|PubMed:21566075, ECO:0000269|PubMed:22114145, ECO:0000269|PubMed:22789683, ECO:0000269|PubMed:23966241, ECO:0000269|PubMed:25104082, ECO:0000269|PubMed:25292184, ECO:0000269|PubMed:25766501, ECO:0000269|PubMed:26386835, ECO:0000269|PubMed:27386547, ECO:0000269|PubMed:27434672, ECO:0000269|PubMed:32817431, ECO:0000269|PubMed:32843625, ECO:0000269|PubMed:33603117, ECO:0000269|PubMed:34194040, ECO:0000269|PubMed:34467854, ECO:0000269|PubMed:38632411, ECO:0000269|PubMed:7759551, ECO:0000269|PubMed:8636323, ECO:0000269|PubMed:8702647, ECO:0000269|PubMed:8878438}.		CAUTION: The active form of the homodimer was initially thought to display a symmetric configuration (PubMed:34916296). However, it was later shown to adopt an asymmetric configuration (PubMed:34194040, PubMed:37919470). {ECO:0000269|PubMed:34194040, ECO:0000269|PubMed:34916296, ECO:0000269|PubMed:37919470}.	3D-structure;Alternative splicing;Calcium;Cell membrane;Disease variant;Disulfide bond;Epilepsy;G-protein coupled receptor;Glycoprotein;Membrane;Metal-binding;Phosphoprotein;Proteomics identification;Receptor;Reference proteome;Signal;Transducer;Transmembrane;Transmembrane helix;Ubl conjugation
P41181	AQP2_HUMAN	Aquaporin-2 (AQP-2) (ADH water channel) (Aquaporin-CD) (AQP-CD) (Collecting duct water channel protein) (WCH-CD) (Water channel protein for renal collecting duct)	AQP2	PTM: Ser-256 phosphorylation is necessary and sufficient for expression at the apical membrane. Endocytosis is not phosphorylation-dependent. {ECO:0000269|PubMed:12194985}.; PTM: N-glycosylated. {ECO:0000269|PubMed:7510718}.	8140421; 7522228; 7524315; 7510718; 11929850; 15489334; 8584435; 12194985; 32176498; 36117171; 24733887; 8882880; 9302264; 9048343; 9402087; 9550615; 9649557; 9745427; 12191971; 12050236; 15509592; 16120822; 16361827; 16845277; 19585583; 19701945; 24944815	10.1126/science.8140421; 10.1016/s0021-9258(17)31537-5; 10.1172/jci117079; 10.1093/hmg/11.7.779; 10.1101/gr.2596504; 10.1007/bf02207279; 10.1074/jbc.m207525200; 10.1021/jacs.0c00706; 10.1186/s12943-022-01654-1; 10.1073/pnas.1321406111; 10.1007/s004390050264; 10.1093/hmg/6.11.1865; 10.1681/asn.v82242; 10.1681/asn.v8121855; 10.2169/internalmedicine.37.215; 10.1172/jci2605; 10.1210/jcem.83.9.5074; 10.1097/01.asn.0000027355.41663.14; 10.1210/jcem.87.6.8617; 10.1093/hmg/ddh339; 10.1681/asn.2005010104; 10.3346/jkms.2005.20.6.1076; 10.1097/01.gim.0000223554.46981.7a; 10.1002/humu.21082; 10.1002/humu.21068; 10.3892/br.2014.283	271	28837	FUNCTION: Forms a water-specific channel that provides the plasma membranes of renal collecting duct with high permeability to water, thereby permitting water to move in the direction of an osmotic gradient (PubMed:15509592, PubMed:7510718, PubMed:7524315, PubMed:8140421, PubMed:8584435). Plays an essential role in renal water homeostasis (PubMed:15509592, PubMed:7524315, PubMed:8140421). Could also be permeable to glycerol (PubMed:8584435). {ECO:0000269|PubMed:15509592, ECO:0000269|PubMed:7510718, ECO:0000269|PubMed:7524315, ECO:0000269|PubMed:8140421, ECO:0000269|PubMed:8584435}.			3D-structure;Cell membrane;Cytoplasmic vesicle;Diabetes insipidus;Disease variant;Glycoprotein;Golgi apparatus;Membrane;Phosphoprotein;Proteomics identification;Reference proteome;Repeat;Transmembrane;Transmembrane helix;Transport
P41217	OX2G_HUMAN	OX-2 membrane glycoprotein (CD antigen CD200)	CD200 MOX1 MOX2 My033		14702039; 16303743; 16641997; 15489334; 3032785	10.1038/ng1285; 10.1093/dnares/12.2.117; 10.1038/nature04728; 10.1101/gr.2596504; 10.1007/bf00404426	278	31264	FUNCTION: Costimulates T-cell proliferation. May regulate myeloid cell activity in a variety of tissues.			Alternative splicing;Cell membrane;Disulfide bond;Glycoprotein;Immunoglobulin domain;Membrane;Proteomics identification;Reference proteome;Signal;Transmembrane;Transmembrane helix
P41220	RGS2_HUMAN	Regulator of G-protein signaling 2 (RGS2) (Cell growth-inhibiting gene 31 protein) (G0/G1 switch regulatory protein 8)	RGS2 G0S8 GIG31	PTM: Phosphorylated by protein kinase C. Phosphorylation by PRKG1 leads to activation of RGS2 activity. {ECO:0000269|PubMed:11063746, ECO:0000269|PubMed:14608379}.	8179820; 11278586; 17901199; 14702039; 16710414; 15489334; 7643615; 11063746; 14608379; 19736320; 28784619; 18434541; 19478087; 16003176; 27535533	10.1089/dna.1994.13.125; 10.1074/jbc.m009942200; 10.1124/mol.107.036285; 10.1038/ng1285; 10.1038/nature04727; 10.1101/gr.2596504; 10.1074/jbc.m007699200; 10.1038/nm958; 10.1083/jcb.200811058; 10.1124/mol.117.109215; 10.1073/pnas.0801508105; 10.1074/jbc.m109.024711; 10.1097/01.hjh.0000174606.41651.ae; 10.1038/nature19057	211	24382	FUNCTION: Regulates G protein-coupled receptor signaling cascades. Inhibits signal transduction by increasing the GTPase activity of G protein alpha subunits, thereby driving them into their inactive GDP-bound form (PubMed:11063746, PubMed:19478087). It is involved in the negative regulation of the angiotensin-activated signaling pathway (PubMed:28784619). Plays a role in the regulation of blood pressure in response to signaling via G protein-coupled receptors and GNAQ. Plays a role in regulating the constriction and relaxation of vascular smooth muscle (By similarity). Binds EIF2B5 and blocks its activity, thereby inhibiting the translation of mRNA into protein (PubMed:19736320). {ECO:0000250|UniProtKB:O08849, ECO:0000269|PubMed:11063746, ECO:0000269|PubMed:11278586, ECO:0000269|PubMed:17901199, ECO:0000269|PubMed:19736320, ECO:0000269|PubMed:28784619, ECO:0000305|PubMed:7643615}.			3D-structure;Alternative initiation;Cell cycle;Cell membrane;Cytoplasm;GTPase activation;Membrane;Mitochondrion;Nucleus;Phosphoprotein;Proteomics identification;Reference proteome;Signal transduction inhibitor;Translation regulation
P41231	P2RY2_HUMAN	P2Y purinoceptor 2 (P2Y2) (ATP receptor) (P2U purinoceptor 1) (P2U1) (P2U receptor 1) (Purinergic receptor)	P2RY2 P2RU1		8159738; 7809171; 14702039; 16554811; 15489334	10.1073/pnas.91.8.3275; 10.1073/pnas.91.26.13067; 10.1038/ng1285; 10.1038/nature04632; 10.1101/gr.2596504	377	42273	FUNCTION: Receptor for ATP and UTP coupled to G-proteins that activate a phosphatidylinositol-calcium second messenger system. The affinity range is UTP = ATP > ATP-gamma-S >> 2-methylthio-ATP = ADP.			Cell membrane;Disulfide bond;G-protein coupled receptor;Glycoprotein;Membrane;Proteomics identification;Receptor;Reference proteome;Transducer;Transmembrane;Transmembrane helix
P41240	CSK_HUMAN	Tyrosine-protein kinase CSK (EC 2.7.10.2) (C-Src kinase) (Protein-tyrosine kinase CYL)	CSK	PTM: Phosphorylated at Ser-364 by PKA, leading to increased activity. Autophosphorylated. {ECO:0000269|PubMed:11181701, ECO:0000269|PubMed:9148770}.	1945408; 1720539; 1371489; 7683131; 15489334; 1639064; 7683130; 9281320; 9148770; 10838081; 10790433; 11433379; 11181701; 14610046; 15208781; 16243715; 17525734; 19413330; 19888460; 21269460; 20851766; 21930792; 23526378; 7511113; 17344846	10.1073/pnas.88.23.10411; 10.1016/0378-1119(92)90649-a; 10.1101/gr.2596504; 10.1002/j.1460-2075.1992.tb05361.x; 10.1006/abbi.1997.0236; 10.1042/bj3220927; 10.1016/s0014-5793(00)01597-0; 10.1084/jem.191.9.1591; 10.1002/1521-4141(200106)31:6<1825::aid-immu1825>3.0.co;2-v; 10.1084/jem.193.4.497; 10.1084/jem.20031484; 10.1086/422827; 10.1080/08977190500178877; 10.1038/sj.emboj.7601724; 10.1021/ac9004309; 10.1371/journal.pone.0007683; 10.1186/1752-0509-5-17; 10.1016/j.cellsig.2010.09.009; 10.1128/mcb.05817-11; 10.1002/jbmr.1935; 10.1016/0014-5793(94)80244-0; 10.1038/nature05610	450	50704	FUNCTION: Non-receptor tyrosine-protein kinase that plays an important role in the regulation of cell growth, differentiation, migration and immune response. Phosphorylates tyrosine residues located in the C-terminal tails of Src-family kinases (SFKs) including LCK, SRC, HCK, FYN, LYN, CSK or YES1. Upon tail phosphorylation, Src-family members engage in intramolecular interactions between the phosphotyrosine tail and the SH2 domain that result in an inactive conformation. To inhibit SFKs, CSK is recruited to the plasma membrane via binding to transmembrane proteins or adapter proteins located near the plasma membrane. Suppresses signaling by various surface receptors, including T-cell receptor (TCR) and B-cell receptor (BCR) by phosphorylating and maintaining inactive several positive effectors such as FYN or LCK. {ECO:0000269|PubMed:1639064, ECO:0000269|PubMed:9281320}.			3D-structure;Acetylation;Adaptive immunity;ATP-binding;Cell membrane;Cytoplasm;Immunity;Kinase;Magnesium;Manganese;Membrane;Metal-binding;Nucleotide-binding;Phosphoprotein;Proteomics identification;Reference proteome;SH2 domain;SH3 domain;Transferase;Tyrosine-protein kinase
P41440	S19A1_HUMAN	Reduced folate transporter (FOLT) (Cyclic dinucleotide:anion antiporter SLC19A1) (Folate:anion antiporter SLC19A1) (Intestinal folate carrier 1) (IFC-1) (Placental folate transporter) (Reduced folate carrier protein) (RFC) (hRFC) (Reduced folate transporter 1) (RFT-1) (Solute carrier family 19 member 1) (hSLC19A1)	SLC19A1 FLOT1 RFC1		7826387; 7615551; 7641195; 7852378; 9602167; 9041240; 14702039; 10830953; 15489334; 9767079; 10347183; 10787414; 14609557; 15337749; 16115875; 18669648; 19413330; 20068231; 22554803; 22814378; 23186163; 31511694; 31126740; 32276275; 36575193; 36071163; 36265513; 36745868; 36517554	10.1006/bbrc.1995.1096; 10.1074/jbc.270.29.17468; 10.1074/jbc.270.7.2987; 10.1016/s0378-1119(98)00123-1; 10.1053/gast.1997.v112.pm9041240; 10.1038/ng1285; 10.1038/35012518; 10.1101/gr.2596504; 10.1016/s0005-2736(98)00118-7; 10.1074/jbc.274.23.16269; 10.1074/jbc.m002328200; 10.1016/j.exer.2003.08.013; 10.1074/jbc.m408696200; 10.1074/jbc.m507295200; 10.1073/pnas.0805139105; 10.1021/ac9004309; 10.1126/scisignal.2000475; 10.1124/mol.112.078642; 10.1073/pnas.1210303109; 10.1021/pr300630k; 10.1038/s41586-019-1553-0; 10.1016/j.molcel.2019.05.006; 10.1182/blood.2019003178; 10.1038/s41421-022-00508-w; 10.1038/s41586-022-05168-0; 10.1038/s41586-022-05452-z; 10.1182/blood.2022017968; 10.1038/s41435-022-00191-7	591	64868	FUNCTION: Antiporter that mediates the import of reduced folates or a subset of cyclic dinucleotides, driven by the export of organic anions (PubMed:10787414, PubMed:15337749, PubMed:16115875, PubMed:22554803, PubMed:31126740, PubMed:31511694, PubMed:32276275, PubMed:36071163, PubMed:36265513, PubMed:36575193, PubMed:7826387, PubMed:9041240). Acts as an importer of immunoreactive cyclic dinucleotides, such as cyclic GMP-AMP (2'-3'-cGAMP), an immune messenger produced in response to DNA virus in the cytosol, and its linkage isomer 3'-3'-cGAMP, thus playing a role in triggering larger immune responses (PubMed:31126740, PubMed:31511694, PubMed:36745868). Mechanistically, acts as a secondary active transporter, which exports intracellular organic anions down their concentration gradients to facilitate the uptake of its substrates (PubMed:22554803, PubMed:31126740, PubMed:31511694). Has high affinity for N5-methyltetrahydrofolate, the predominant circulating form of folate (PubMed:10787414, PubMed:14609557, PubMed:22554803, PubMed:36071163, PubMed:36265513, PubMed:36575193). Also mediates the import of antifolate drug methotrexate (PubMed:22554803, PubMed:36071163, PubMed:7615551, PubMed:7641195, PubMed:9767079). 5-amino-4-imidazolecarboxamide riboside (AICAR), when phosphorylated to AICAR monophosphate, can serve as an organic anion for antiporter activity (PubMed:22554803). {ECO:0000269|PubMed:10787414, ECO:0000269|PubMed:14609557, ECO:0000269|PubMed:15337749, ECO:0000269|PubMed:16115875, ECO:0000269|PubMed:22554803, ECO:0000269|PubMed:31126740, ECO:0000269|PubMed:31511694, ECO:0000269|PubMed:32276275, ECO:0000269|PubMed:36071163, ECO:0000269|PubMed:36265513, ECO:0000269|PubMed:36575193, ECO:0000269|PubMed:36745868, ECO:0000269|PubMed:7615551, ECO:0000269|PubMed:7641195, ECO:0000269|PubMed:7826387, ECO:0000269|PubMed:9041240, ECO:0000269|PubMed:9767079}.			3D-structure;Acetylation;Alternative splicing;Antiport;Cell membrane;Disease variant;Folate-binding;Glycoprotein;Hereditary hemolytic anemia;Membrane;Phosphoprotein;Proteomics identification;Reference proteome;Transmembrane;Transmembrane helix;Transport
P41586	PACR_HUMAN	Pituitary adenylate cyclase-activating polypeptide type I receptor (PAC1 receptor) (PAC1R) (PACAP type I receptor) (PACAP-R-1) (PACAP-R1)	ADCYAP1R1		7902709; 14702039; 12853948; 15489334; 7851900; 10583729; 35477937; 17470806; 21625560; 32047270; 33715378; 36385145	10.1006/bbrc.1993.2423; 10.1038/ng1285; 10.1038/nature01782; 10.1101/gr.2596504; 10.1006/geno.1994.1560; 10.1046/j.1365-2826.1999.00411.x; 10.1038/s41467-022-30041-z; 10.1073/pnas.0611397104; 10.1371/journal.pone.0019682; 10.1038/s41422-020-0280-2; 10.1021/acs.jmedchem.0c01396; 10.1038/s41467-022-34629-3	468	53314	FUNCTION: G protein-coupled receptor activated by the neuropeptide pituitary adenylate cyclase-activating polypeptide (ADCYAP1/PACAP) (PubMed:32047270, PubMed:33715378, PubMed:35477937, PubMed:36385145). Binds both PACAP27 and PACAP38 bioactive peptides (PubMed:32047270, PubMed:35477937, PubMed:36385145). Ligand binding causes a conformation change that triggers signaling via guanine nucleotide-binding proteins (G proteins) and modulates the activity of downstream effectors. Activates cAMP-dependent pathway (PubMed:32047270, PubMed:33715378, PubMed:35477937, PubMed:36385145). May regulate the release of adrenocorticotropin, luteinizing hormone, growth hormone, prolactin, epinephrine, and catecholamine. May play a role in spermatogenesis and sperm motility. Causes smooth muscle relaxation and secretion in the gastrointestinal tract (PubMed:32047270, PubMed:33715378). {ECO:0000269|PubMed:32047270, ECO:0000269|PubMed:33715378, ECO:0000269|PubMed:35477937, ECO:0000269|PubMed:36385145}.			3D-structure;Alternative splicing;Cell membrane;Developmental protein;Differentiation;Disulfide bond;G-protein coupled receptor;Glycoprotein;Membrane;Phosphoprotein;Proteomics identification;Receptor;Reference proteome;Signal;Spermatogenesis;Transducer;Transmembrane;Transmembrane helix
P41587	VIPR2_HUMAN	Vasoactive intestinal polypeptide receptor 2 (VIP-R-2) (Helodermin-preferring VIP receptor) (Pituitary adenylate cyclase-activating polypeptide type III receptor) (PACAP type III receptor) (PACAP-R-3) (PACAP-R3) (VPAC2 receptor) (VPAC2R)	VIPR2 VIP2R		7811244; 8938447; 8933357; 10481065; 14702039; 12853948; 12690205; 15489334; 8926282; 35477937	10.1006/bbrc.1994.2852; 10.1006/geno.1996.0569; 10.1046/j.1365-2826.1996.05191.x; 10.1016/s0014-5793(99)01135-7; 10.1038/ng1285; 10.1038/nature01782; 10.1126/science.1083423; 10.1101/gr.2596504; 10.1007/bf01540969; 10.1038/s41467-022-30041-z	438	49479	FUNCTION: G protein-coupled receptor activated by the neuropeptides vasoactive intestinal peptide (VIP) and pituitary adenylate cyclase-activating polypeptide (ADCYAP1/PACAP) (PubMed:7811244, PubMed:35477937, PubMed:8933357). Binds VIP and both PACAP27 and PACAP38 bioactive peptides with the following order of potency PACAP38 = VIP > PACAP27 (PubMed:35477937, PubMed:8933357). Ligand binding causes a conformation change that triggers signaling via guanine nucleotide-binding proteins (G proteins) and modulates the activity of downstream effectors. Activates cAMP-dependent pathway (PubMed:7811244, PubMed:35477937, PubMed:8933357). May be coupled to phospholipase C. {ECO:0000269|PubMed:35477937, ECO:0000269|PubMed:7811244, ECO:0000269|PubMed:8933357}.			3D-structure;Alternative splicing;Cell membrane;Disulfide bond;G-protein coupled receptor;Glycoprotein;Membrane;Proteomics identification;Receptor;Reference proteome;Signal;Transducer;Transmembrane;Transmembrane helix
P41594	GRM5_HUMAN	Metabotropic glutamate receptor 5 (mGluR5)	GRM5 GPRC1E MGLUR5		7908515; 16554811; 7688218; 19694902; 28130356; 25042998	10.1006/bbrc.1994.1349; 10.1038/nature04632; 10.1006/bbrc.1993.1866; 10.1111/j.1471-4159.2009.06348.x; 10.1523/jneurosci.2068-16.2017; 10.1038/nature13396	1212	132469	FUNCTION: G-protein coupled receptor for glutamate. Ligand binding causes a conformation change that triggers signaling via guanine nucleotide-binding proteins (G proteins) and modulates the activity of down-stream effectors. Signaling activates a phosphatidylinositol-calcium second messenger system and generates a calcium-activated chloride current. Plays an important role in the regulation of synaptic plasticity and the modulation of the neural network activity. {ECO:0000269|PubMed:25042998, ECO:0000269|PubMed:7908515}.			3D-structure;Alternative splicing;Cell membrane;Disulfide bond;G-protein coupled receptor;Glycoprotein;Membrane;Methylation;Phosphoprotein;Proteomics identification;Receptor;Reference proteome;Signal;Transducer;Transmembrane;Transmembrane helix
P41595	5HT2B_HUMAN	5-hydroxytryptamine receptor 2B (5-HT-2B) (5-HT2B) (Serotonin receptor 2B)	HTR2B		8143856; 7926008; 8078486; 10722792; 14702039; 15815621; 15489334; 8882600; 11150294; 12970106; 18476671; 18703043; 21179162; 20945968; 23519210; 23519215; 24357322; 28129538; 30127358; 36087581	10.1016/0014-5793(94)80590-3; 10.1016/0014-5793(94)00968-6; 10.1006/mcpr.1999.0281; 10.1038/ng1285; 10.1038/nature03466; 10.1101/gr.2596504; 10.1111/j.1476-5381.1996.tb16700.x; 10.1074/jbc.m008089200; 10.1038/sj.bjp.0705437; 10.1021/cr078224o; 10.1016/j.ejphar.2008.07.040; 10.1038/nature09629; 10.33549/physiolres.931903; 10.1126/science.1232807; 10.1126/science.1232808; 10.1126/science.1244142; 10.1016/j.cell.2016.12.033; 10.1038/s41594-018-0116-7; 10.1016/j.neuron.2022.08.006	481	54298	FUNCTION: G-protein coupled receptor for 5-hydroxytryptamine (serotonin) (PubMed:18703043, PubMed:23519210, PubMed:7926008, PubMed:8078486, PubMed:8143856, PubMed:8882600). Also functions as a receptor for various ergot alkaloid derivatives and psychoactive substances (PubMed:12970106, PubMed:18703043, PubMed:23519210, PubMed:23519215, PubMed:24357322, PubMed:28129538, PubMed:30127358, PubMed:36087581, PubMed:7926008, PubMed:8078486, PubMed:8143856). Ligand binding causes a conformation change that triggers signaling via guanine nucleotide-binding proteins (G proteins) and modulates the activity of downstream effectors (PubMed:23519215, PubMed:28129538, PubMed:8078486, PubMed:8143856, PubMed:8882600). HTR2B is coupled to G(q)/G(11) G alpha proteins and activates phospholipase C-beta, releasing diacylglycerol (DAG) and inositol 1,4,5-trisphosphate (IP3) second messengers that modulate the activity of phosphatidylinositol 3-kinase and promote the release of Ca(2+) ions from intracellular stores, respectively (PubMed:18703043, PubMed:23519215, PubMed:28129538, PubMed:30127358, PubMed:36087581, PubMed:8078486, PubMed:8143856, PubMed:8882600). Beta-arrestin family members inhibit signaling via G proteins and mediate activation of alternative signaling pathways (PubMed:23519215, PubMed:28129538, PubMed:30127358, PubMed:36087581). Plays a role in the regulation of dopamine and 5-hydroxytryptamine release, 5-hydroxytryptamine uptake and in the regulation of extracellular dopamine and 5-hydroxytryptamine levels, and thereby affects neural activity. May play a role in the perception of pain (By similarity). Plays a role in the regulation of behavior, including impulsive behavior (PubMed:21179162). Required for normal proliferation of embryonic cardiac myocytes and normal heart development (By similarity). Protects cardiomyocytes against apoptosis (By similarity). Plays a role in the adaptation of pulmonary arteries to chronic hypoxia (By similarity). Plays a role in vasoconstriction (By similarity). Required for normal osteoblast function and proliferation, and for maintaining normal bone density (By similarity). Required for normal proliferation of the interstitial cells of Cajal in the intestine (By similarity). {ECO:0000250|UniProtKB:Q02152, ECO:0000269|PubMed:12970106, ECO:0000269|PubMed:18703043, ECO:0000269|PubMed:21179162, ECO:0000269|PubMed:23519210, ECO:0000269|PubMed:23519215, ECO:0000269|PubMed:24357322, ECO:0000269|PubMed:28129538, ECO:0000269|PubMed:30127358, ECO:0000269|PubMed:36087581, ECO:0000269|PubMed:7926008, ECO:0000269|PubMed:8078486, ECO:0000269|PubMed:8143856, ECO:0000269|PubMed:8882600}.			3D-structure;Behavior;Cell membrane;Disulfide bond;G-protein coupled receptor;Glycoprotein;Lipoprotein;Membrane;Palmitate;Receptor;Reference proteome;Synapse;Synaptosome;Transducer;Transmembrane;Transmembrane helix
P41597	CCR2_HUMAN	C-C chemokine receptor type 2 (C-C CKR-2) (CC-CKR-2) (CCR-2) (CCR2) (Monocyte chemoattractant protein 1 receptor) (MCP-1-R) (CD antigen CD192)	CCR2 CMKBR2	PTM: N-glycosylated. {ECO:0000269|PubMed:11046064}.; PTM: Sulfation increases the affinity for both monomeric and dimeric CCL2 with stronger binding to the monomeric form (PubMed:11046064, PubMed:23408426). Binding of sulfated CCR2 to CCL2 promotes conversion of CCL2 from dimer to monomer (PubMed:11046064, PubMed:23408426). {ECO:0000269|PubMed:11046064, ECO:0000269|PubMed:23408426}.	8146186; 8048929; 8995400; 14702039; 16641997; 15489334; 9058802; 9670957; 9501202; 9789057; 11046064; 15995708; 18587271; 23408426; 23938203; 25283965; 27926736; 9252328; 9662369; 38157855	10.1073/pnas.91.7.2752; 10.1006/bbrc.1994.2049; 10.1074/jbc.272.2.1038; 10.1038/ng1285; 10.1038/nature04728; 10.1101/gr.2596504; 10.1073/pnas.95.6.2985; 10.1073/pnas.95.22.13153; 10.4049/jimmunol.165.9.5295; 10.1038/ni1222; 10.3858/emm.2008.40.3.332; 10.1074/jbc.m112.447359; 10.1016/j.jmb.2013.08.001; 10.1111/febs.13096; 10.1038/nature20605; 10.1126/science.277.5328.959; 10.1038/nm0798-786; 10.1016/j.cell.2023.11.036	374	41915	FUNCTION: Key functional receptor for CCL2 but can also bind CCL7, and CCL12 (PubMed:23408426, PubMed:38157855, PubMed:8048929, PubMed:8146186). Also transduces signaling mediated by CCL13 (PubMed:38157855). Its binding with CCL2 on monocytes and macrophages mediates chemotaxis and migration induction through the activation of the PI3K cascade, the small G protein Rac and lamellipodium protrusion (PubMed:38157855). Also acts as a receptor for the beta-defensin DEFB106A/DEFB106B (PubMed:23938203). Regulates the expression of T-cell inflammatory cytokines and T-cell differentiation, promoting the differentiation of T-cells into T-helper 17 cells (Th17) during inflammation (By similarity). Facilitates the export of mature thymocytes by enhancing directional movement of thymocytes to sphingosine-1-phosphate stimulation and up-regulation of S1P1R expression; signals through the JAK-STAT pathway to regulate FOXO1 activity leading to an increased expression of S1P1R (By similarity). Plays an important role in mediating peripheral nerve injury-induced neuropathic pain (By similarity). Increases NMDA-mediated synaptic transmission in both dopamine D1 and D2 receptor-containing neurons, which may be caused by MAPK/ERK-dependent phosphorylation of GRIN2B/NMDAR2B (By similarity). Mediates the recruitment of macrophages and monocytes to the injury site following brain injury (By similarity). {ECO:0000250|UniProtKB:P51683, ECO:0000269|PubMed:23408426, ECO:0000269|PubMed:23938203, ECO:0000269|PubMed:38157855, ECO:0000269|PubMed:8048929, ECO:0000269|PubMed:8146186, ECO:0000305|PubMed:15995708}.; FUNCTION: (Microbial infection) Alternative coreceptor with CD4 for HIV-1 infection. {ECO:0000269|PubMed:9789057}.			3D-structure;Alternative splicing;Cell membrane;Disease variant;Disulfide bond;G-protein coupled receptor;Glycoprotein;Host-virus interaction;Inflammatory response;Membrane;Phosphoprotein;Proteomics identification;Receptor;Reference proteome;Sulfation;Transducer;Transmembrane;Transmembrane helix
P41968	MC3R_HUMAN	Melanocortin receptor 3 (MC3-R)	MC3R		8463333; 11780052; 15489334; 22433616; 11889220; 15292330; 18231126	10.1016/s0021-9258(18)53088-x; 10.1038/414865a; 10.1101/gr.2596504; 10.1159/000336070; 10.1210/jcem.87.3.8461; 10.1210/jc.2004-0367; 10.1038/sj.ejhg.5202005	323	36043	FUNCTION: Receptor for MSH (alpha, beta and gamma) and ACTH. This receptor is mediated by G proteins which activate adenylate cyclase. Required for expression of anticipatory patterns of activity and wakefulness during periods of limited nutrient availability and for the normal regulation of circadian clock activity in the brain. {ECO:0000250|UniProtKB:P33033}.			3D-structure;Biological rhythms;Cell membrane;G-protein coupled receptor;Glycoprotein;Lipoprotein;Membrane;Palmitate;Receptor;Reference proteome;Transducer;Transmembrane;Transmembrane helix
P42081	CD86_HUMAN	T-lymphocyte activation antigen CD86 (Activation B7-2 antigen) (B70) (BU63) (CTLA-4 counter-receptor B7.2) (FUN-1) (CD antigen CD86)	CD86 CD28LG2	PTM: Polyubiquitinated; which is promoted by MARCH8 and results in endocytosis and lysosomal degradation. {ECO:0000269|PubMed:12582153}.	7694153; 7694363; 11162656; 14702039; 16641997; 15489334; 7541777; 7527824; 7520767; 12196291; 12582153; 16920215; 30918073; 11279501; 12606712	10.1038/366076a0; 10.1126/science.7694363; 10.1006/bbrc.2000.4102; 10.1038/ng1285; 10.1038/nature04728; 10.1101/gr.2596504; 10.1007/bf00178582; 10.1016/s1074-7613(02)00362-x; 10.1074/jbc.m211285200; 10.1016/j.virusres.2006.07.009; 10.1128/jvi.00207-19; 10.1038/35069112; 10.1073/pnas.252771499	329	37682	FUNCTION: Receptor involved in the costimulatory signal essential for T-lymphocyte proliferation and interleukin-2 production, by binding CD28 or CTLA-4 (PubMed:12196291). May play a critical role in the early events of T-cell activation and costimulation of naive T-cells, such as deciding between immunity and anergy that is made by T-cells within 24 hours after activation (PubMed:7527824). Also involved in the regulation of B cells function, plays a role in regulating the level of IgG(1) produced. Upon CD40 engagement, activates NF-kappa-B signaling pathway via phospholipase C and protein kinase C activation (By similarity). {ECO:0000250|UniProtKB:P42082, ECO:0000269|PubMed:12196291, ECO:0000269|PubMed:7527824}.; FUNCTION: [Isoform 2]: Interferes with the formation of CD86 clusters, and thus acts as a negative regulator of T-cell activation. {ECO:0000269|PubMed:7527824}.; FUNCTION: (Microbial infection) Acts as a receptor for adenovirus subgroup B. {ECO:0000269|PubMed:16920215}.			3D-structure;Adaptive immunity;Alternative splicing;Cell membrane;Disulfide bond;Glycoprotein;Host cell receptor for virus entry;Host-virus interaction;Immunity;Immunoglobulin domain;Membrane;Proteomics identification;Receptor;Reference proteome;Signal;Transmembrane;Transmembrane helix;Ubl conjugation
P42261	GRIA1_HUMAN	Glutamate receptor 1 (GluR-1) (AMPA-selective glutamate receptor 1) (GluR-A) (GluR-K1) (Glutamate receptor ionotropic, AMPA 1)	GRIA1 GLUA1 GLUH1 GLUR1	PTM: Palmitoylated. Depalmitoylated by CPT1C and upon L-glutamate stimulation (PubMed:30135643). ZDHHC3/GODZ specifically palmitoylates Cys-603, which leads to Golgi retention and decreased cell surface expression (PubMed:30135643). In contrast, Cys-829 palmitoylation does not affect cell surface expression but regulates stimulation-dependent endocytosis (By similarity). {ECO:0000250|UniProtKB:P23818, ECO:0000269|PubMed:30135643}.; PTM: Phosphorylated at Ser-645. Phosphorylated at Ser-710 by PKC. Phosphorylated at Ser-849 by PKC, PKA and CAMK2. Phosphorylated at Ser-863 by PKC, PKA and PRKG2 (By similarity). Phosphorylation of Ser-863 is reduced by induction of long-term depression and increased by induction of long-term potentiation (By similarity). {ECO:0000250|UniProtKB:P19490, ECO:0000250|UniProtKB:P23818}.	1652753; 1320959; 1311100; 14702039; 15372022; 15489334; 21172611; 20805473; 23739980; 30135643; 23033978; 28628100; 35675825	10.1073/pnas.88.17.7557; 10.3109/10425179209020805; 10.1073/pnas.89.4.1443; 10.1038/ng1285; 10.1038/nature02919; 10.1101/gr.2596504; 10.1016/j.neuron.2010.11.026; 10.1073/pnas.1011706107; 10.1523/jneurosci.2626-12.2013; 10.3389/fnmol.2018.00275; 10.1056/nejmoa1206524; 10.1038/nn.4589; 10.1016/j.ajhg.2022.05.009	906	101506	FUNCTION: Ionotropic glutamate receptor that functions as a ligand-gated cation channel, gated by L-glutamate and glutamatergic agonists such as alpha-amino-3-hydroxy-5-methyl-4-isoxazolepropionic acid (AMPA), quisqualic acid, and kainic acid (PubMed:1311100, PubMed:20805473, PubMed:21172611, PubMed:28628100, PubMed:35675825). L-glutamate acts as an excitatory neurotransmitter at many synapses in the central nervous system. Binding of the excitatory neurotransmitter L-glutamate induces a conformation change, leading to the opening of the cation channel, and thereby converts the chemical signal to an electrical impulse upon entry of monovalent and divalent cations such as sodium and calcium. The receptor then desensitizes rapidly and enters in a transient inactive state, characterized by the presence of bound agonist (By similarity). In the presence of CACNG2 or CACNG4 or CACNG7 or CACNG8, shows resensitization which is characterized by a delayed accumulation of current flux upon continued application of L-glutamate (PubMed:21172611). Resensitization is blocked by CNIH2 through interaction with CACNG8 in the CACNG8-containing AMPA receptors complex (PubMed:21172611). Calcium (Ca(2+)) permeability depends on subunits composition and, heteromeric channels containing edited GRIA2 subunit are calcium-impermeable. Also permeable to other divalents cations such as strontium(2+) and magnesium(2+) and monovalent cations such as potassium(1+) and lithium(1+) (By similarity). {ECO:0000250|UniProtKB:P19490, ECO:0000269|PubMed:1311100, ECO:0000269|PubMed:20805473, ECO:0000269|PubMed:21172611, ECO:0000269|PubMed:28628100, ECO:0000269|PubMed:35675825}.			3D-structure;Alternative splicing;Cell membrane;Cell projection;Disease variant;Disulfide bond;Endoplasmic reticulum;Endosome;Glycoprotein;Intellectual disability;Ion channel;Ion transport;Ligand-gated ion channel;Lipoprotein;Membrane;Palmitate;Phosphoprotein;Postsynaptic cell membrane;Proteomics identification;Receptor;Reference proteome;Signal;Synapse;Transmembrane;Transmembrane helix;Transport
P42262	GRIA2_HUMAN	Glutamate receptor 2 (GluR-2) (AMPA-selective glutamate receptor 2) (GluR-B) (GluR-K2) (Glutamate receptor ionotropic, AMPA 2)	GRIA2 GluA2 GLUR2	PTM: Palmitoylated. Depalmitoylated upon L-glutamate stimulation. Cys-610 palmitoylation leads to Golgi retention and decreased cell surface expression. In contrast, Cys-836 palmitoylation does not affect cell surface expression but regulates stimulation-dependent endocytosis. {ECO:0000250|UniProtKB:P23819}.; PTM: Ubiquitinated by RNF167, leading to its degradation. {ECO:0000269|PubMed:23129617}.; PTM: Phosphorylation at Tyr-876 is required for interaction with IQSEC1 and ARF6 activation, which in turn triggers AMPAR internalization for persistent synaptic depression. {ECO:0000250|UniProtKB:P19491}.; PTM: N-glycosylated. {ECO:0000250|UniProtKB:P23819}.	8003671; 15815621; 15489334; 7523595; 14687553; 15247289; 23129617; 23739980; 19651138; 20614889; 21531559; 31300657	10.1097/00001756-199401120-00018; 10.1038/nature03466; 10.1101/gr.2596504; 10.1046/j.1471-4159.1994.63051596.x; 10.1016/s0896-6273(03)00722-0; 10.1074/jbc.m404499200; 10.1073/pnas.1217477109; 10.1523/jneurosci.2626-12.2013; 10.1016/j.jmb.2009.07.082; 10.1021/jm1005429; 10.1016/j.bmcl.2011.04.017; 10.1038/s41467-019-10910-w	883	98821	FUNCTION: Ionotropic glutamate receptor that functions as a ligand-gated cation channel, gated by L-glutamate and glutamatergic agonists such as alpha-amino-3-hydroxy-5-methyl-4-isoxazolepropionic acid (AMPA), quisqualic acid, and kainic acid (PubMed:20614889, PubMed:31300657, PubMed:8003671). L-glutamate acts as an excitatory neurotransmitter at many synapses in the central nervous system and plays an important role in fast excitatory synaptic transmission (PubMed:14687553). Binding of the excitatory neurotransmitter L-glutamate induces a conformation change, leading to the opening of the cation channel, and thereby converts the chemical signal to an electrical impulse upon entry of monovalent and divalent cations such as sodium and calcium (PubMed:20614889, PubMed:8003671). The receptor then desensitizes rapidly and enters in a transient inactive state, characterized by the presence of bound agonist (By similarity). In the presence of CACNG4 or CACNG7 or CACNG8, shows resensitization which is characterized by a delayed accumulation of current flux upon continued application of L-glutamate (By similarity). Through complex formation with NSG1, GRIP1 and STX12 controls the intracellular fate of AMPAR and the endosomal sorting of the GRIA2 subunit toward recycling and membrane targeting (By similarity). {ECO:0000250|UniProtKB:P19491, ECO:0000269|PubMed:14687553, ECO:0000269|PubMed:20614889, ECO:0000269|PubMed:31300657, ECO:0000269|PubMed:8003671}.			3D-structure;Alternative splicing;Autism spectrum disorder;Cell membrane;Disease variant;Disulfide bond;Epilepsy;Glycoprotein;Intellectual disability;Ion channel;Ion transport;Ligand-gated ion channel;Lipoprotein;Membrane;Palmitate;Phosphoprotein;Postsynaptic cell membrane;Proteomics identification;Receptor;Reference proteome;RNA editing;Signal;Synapse;Transmembrane;Transmembrane helix;Transport;Ubl conjugation
P42263	GRIA3_HUMAN	Glutamate receptor 3 (GluR-3) (AMPA-selective glutamate receptor 3) (GluR-C) (GluR-K3) (Glutamate receptor ionotropic, AMPA 3)	GRIA3 GluA3 GLUR3 GLURC		7918660; 10644433; 10602120; 15772651; 21172611; 24721225; 17989220; 30165711	10.1016/0167-4781(94)90090-6; 10.1006/geno.1999.6032; 10.1002/(sici)1096-8628(20000103)90:1<69::aid-ajmg12>3.3.co;2-n; 10.1038/nature03440; 10.1016/j.neuron.2010.11.026; 10.1186/1750-1172-9-49; 10.1073/pnas.0708699104; 10.1055/s-0038-1668141	894	101157	FUNCTION: Ionotropic glutamate receptor that functions as a ligand-gated cation channel, gated by L-glutamate and glutamatergic agonists such as alpha-amino-3-hydroxy-5-methyl-4-isoxazolepropionic acid (AMPA), quisqualic acid, and kainic acid (By similarity). L-glutamate acts as an excitatory neurotransmitter at many synapses in the central nervous system and plays an important role in fast excitatory synaptic transmission by inducing long-term potentiation (By similarity). Binding of the excitatory neurotransmitter L-glutamate induces a conformation change, leading to the opening of the cation channel, and thereby converts the chemical signal to an electrical impulse upon entry of calcium (PubMed:17989220). The receptor then desensitizes rapidly and enters a transient inactive state, characterized by the presence of bound agonist (PubMed:17989220). In the presence of CACNG8, shows resensitization which is characterized by a delayed accumulation of current flux upon continued application of glutamate (PubMed:21172611). {ECO:0000250|UniProtKB:P19492, ECO:0000250|UniProtKB:Q9Z2W9, ECO:0000269|PubMed:17989220, ECO:0000269|PubMed:21172611}.		CAUTION: It is uncertain whether Met-1 or Met-7 is the initiator. {ECO:0000305}.	Alternative splicing;Cell membrane;Disease variant;Disulfide bond;Glycoprotein;Intellectual disability;Ion channel;Ion transport;Ligand-gated ion channel;Lipoprotein;Membrane;Palmitate;Phosphoprotein;Postsynaptic cell membrane;Proteomics identification;Receptor;Reference proteome;Signal;Synapse;Transmembrane;Transmembrane helix;Transport
P42345	MTOR_HUMAN	Serine/threonine-protein kinase mTOR (EC 2.7.11.1) (FK506-binding protein 12-rapamycin complex-associated protein 1) (FKBP12-rapamycin complex-associated protein) (Mammalian target of rapamycin) (mTOR) (Mechanistic target of rapamycin) (Rapamycin and FKBP12 target 1) (Rapamycin target protein 1) (Tyrosine-protein kinase mTOR) (EC 2.7.10.2)	MTOR FRAP FRAP1 FRAP2 RAFT1 RAPT1	PTM: Autophosphorylates when part of mTORC1 or mTORC2 (PubMed:15467718, PubMed:20022946, PubMed:9434772). Phosphorylation at Ser-1261, Ser-2159 and Thr-2164 promotes autophosphorylation (PubMed:19487463). Phosphorylated at Ser-2448 by RPS6KB1 (PubMed:15899889, PubMed:15905173, PubMed:19145465). Phosphorylation in the kinase domain modulates the interactions of MTOR with RPTOR and AKT1S1/PRAS40 and leads to increased intrinsic mTORC1 kinase activity (PubMed:15905173, PubMed:19145465, PubMed:21576368). Phosphorylation at Ser-2159 by TBK1 in response to growth factors and pathogen recognition receptors promotes mTORC1 activity (PubMed:29150432). Phosphorylation at Ser-2159 by TBK1 in response to EGF growth factor promotes mTORC2 activity, leading to AKT1 phosphorylation and activation (By similarity). Phosphorylation at Thr-2173 in the ATP-binding region by AKT1 strongly reduces kinase activity (PubMed:24247430). {ECO:0000250|UniProtKB:Q9JLN9, ECO:0000269|PubMed:15467718, ECO:0000269|PubMed:15905173, ECO:0000269|PubMed:19145465, ECO:0000269|PubMed:19487463, ECO:0000269|PubMed:20022946, ECO:0000269|PubMed:21576368, ECO:0000269|PubMed:24247430, ECO:0000269|PubMed:29150432, ECO:0000269|PubMed:9434772}.; PTM: Ubiquitinated at Lys-2066 by the SCF(FBXO22) complex via 'Lys-27'-linked ubiquitination prevents mTORC1 substrate recruitment. {ECO:0000269|PubMed:37979583}.	8008069; 9653645; 16710414; 15489334; 11426320; 7809080; 9434772; 11853878; 12150925; 12150926; 12231510; 12087098; 12408816; 11930000; 14651849; 12718876; 15268862; 15545625; 14578359; 15467718; 15899889; 15905173; 15718470; 17517883; 17599906; 17386266; 18925875; 18762023; 18372248; 18691976; 18669648; 18497260; 19446321; 19487463; 19369195; 19608861; 19145465; 20381137; 20537536; 20022946; 21376236; 20810650; 20801936; 20427287; 20516213; 20068231; 21867682; 21269460; 21576368; 21406692; 21659604; 22576015; 22343943; 22692423; 23027611; 22814378; 23394946; 23426360; 25657994; 24247430; 23186163; 23524951; 23762398; 23429704; 23429703; 24403073; 24275569; 24670654; 24448649; 25851998; 26018084; 26542245; 25438055; 25925585; 25799227; 25561175; 25878179; 25944712; 25567906; 26584640; 26812014; 27623384; 27830187; 30171069; 29750193; 29150432; 30956113; 30704899; 31112131; 31695197; 31036939; 31601708; 33378666; 32612235; 32561715; 32647003; 34289345; 35561222; 35904232; 36691768; 37057673; 36608670; 37979583; 37751742; 8662507; 10089303; 20060908; 20542007; 23636326; 27909983; 26678875; 29236692; 29567957; 29424687; 31601764; 33158864; 34519268; 34519269; 35926713; 36697823; 17344846; 21248752	10.1038/369756a0; 10.1006/geno.1997.5186; 10.1038/nature04727; 10.1101/gr.2596504; 10.1038/sj.gene.6363745; 10.1073/pnas.91.26.12574; 10.1006/bbrc.1997.7878; 10.1016/s0167-4889(01)00164-1; 10.1016/s0092-8674(02)00808-5; 10.1016/s0092-8674(02)00833-4; 10.1093/embo-reports/kvf197; 10.1074/jbc.m204080200; 10.1016/s1097-2765(02)00636-6; 10.1073/pnas.261702698; 10.1016/s0092-8674(03)00929-2; 10.1016/s1097-2765(03)00114-x; 10.1016/j.cub.2004.06.054; 10.1101/gad.1256804; 10.1074/jbc.m305912200; 10.1038/ncb1183; 10.1074/jbc.m501707200; 10.1074/jbc.m504045200; 10.1126/science.1106148; 10.1074/jbc.m702636200; 10.1074/jbc.m704343200; 10.1016/j.molcel.2007.03.003; 10.1042/bj20081668; 10.1016/j.cmet.2008.07.007; 10.1074/jbc.m800723200; 10.1016/j.molcel.2008.07.007; 10.1073/pnas.0805139105; 10.1126/science.1157535; 10.1016/j.cell.2009.03.046; 10.1128/mcb.01665-08; 10.1074/mcp.m800588-mcp200; 10.1126/science.1175371; 10.1007/s00726-008-0230-7; 10.1016/j.cell.2010.02.024; 10.1016/j.cub.2010.04.041; 10.1074/jbc.m109.096222; 10.1016/j.cell.2011.02.014; 10.1101/gad.1934210; 10.1101/gad.1956410; 10.1074/jbc.m110.121699; 10.1128/mcb.00319-10; 10.1126/scisignal.2000475; 10.1016/j.bbrc.2011.08.034; 10.1186/1752-0509-5-17; 10.1128/mcb.05437-11; 10.1126/scisignal.2001570; 10.1126/science.1199498; 10.4161/auto.19653; 10.1038/emboj.2012.32; 10.1126/scisignal.2002790; 10.1002/emmm.201201410; 10.1073/pnas.1210303109; 10.1016/j.cell.2013.01.023; 10.1074/jbc.m112.441493; 10.1083/jcb.201305103; 10.1021/pr300630k; 10.1038/ncb2708; 10.1371/journal.pone.0065586; 10.1126/science.1228771; 10.1126/science.1228792; 10.1074/jbc.m113.482067; 10.1016/j.jprot.2013.11.014; 10.1038/nature13079; 10.1126/scisignal.2004754; 10.1002/ajmg.a.37070; 10.1002/ana.24444; 10.1186/s12881-015-0240-8; 10.1038/ncb3072; 10.1038/ncb3171; 10.1038/nm.3824; 10.1038/nature14107; 10.1212/wnl.0000000000001594; 10.1002/pmic.201400617; 10.1126/science.1257132; 10.1038/cr.2015.133; 10.1016/j.devcel.2015.12.019; 10.1016/j.devcel.2016.08.001; 10.1212/nxg.0000000000000118; 10.1074/jbc.ra118.005354; 10.1126/sciadv.aao5838; 10.15252/embj.201696164; 10.1016/j.cmet.2019.03.005; 10.1016/j.molcel.2018.12.017; 10.7554/elife.43038; 10.1038/s41586-019-1738-6; 10.1038/s41556-019-0321-6; 10.1126/science.aay0166; 10.1016/j.celrep.2020.108564; 10.1038/s41586-020-2444-0; 10.1038/s41467-020-16886-2; 10.1126/science.aay5663; 10.1016/j.cell.2021.06.028; 10.1073/pnas.2123261119; 10.1002/cbin.11870; 10.15252/embj.2022112344; 10.1016/j.gim.2023.100838; 10.1016/j.molcel.2022.12.013; 10.1016/j.cmet.2023.10.016; 10.1016/j.molcel.2023.08.032; 10.1126/science.273.5272.239; 10.1107/s0907444998014747; 10.1016/j.jsb.2010.01.002; 10.1016/j.molcel.2010.05.017; 10.1038/nature12122; 10.1007/s13238-016-0346-6; 10.1126/science.aaa3870; 10.1038/nature25023; 10.1038/s41422-018-0029-3; 10.7554/elife.33101; 10.1126/science.aax3939; 10.1126/sciadv.abc1251; 10.7554/elife.70871; 10.7554/elife.68799; 10.1016/j.jbc.2022.102288; 10.1038/s41586-022-05652-7; 10.1038/nature05610; 10.1038/nature09639	2549	288892	FUNCTION: Serine/threonine protein kinase which is a central regulator of cellular metabolism, growth and survival in response to hormones, growth factors, nutrients, energy and stress signals (PubMed:12087098, PubMed:12150925, PubMed:12150926, PubMed:12231510, PubMed:12718876, PubMed:14651849, PubMed:15268862, PubMed:15467718, PubMed:15545625, PubMed:15718470, PubMed:18497260, PubMed:18762023, PubMed:18925875, PubMed:20516213, PubMed:20537536, PubMed:21659604, PubMed:23429703, PubMed:23429704, PubMed:25799227, PubMed:26018084, PubMed:29150432, PubMed:29236692, PubMed:31112131, PubMed:31601708, PubMed:32561715, PubMed:34519269, PubMed:37751742). MTOR directly or indirectly regulates the phosphorylation of at least 800 proteins (PubMed:15268862, PubMed:15467718, PubMed:17517883, PubMed:18372248, PubMed:18497260, PubMed:18925875, PubMed:20516213, PubMed:21576368, PubMed:21659604, PubMed:23429704, PubMed:30171069, PubMed:29236692, PubMed:37751742). Functions as part of 2 structurally and functionally distinct signaling complexes mTORC1 and mTORC2 (mTOR complex 1 and 2) (PubMed:15268862, PubMed:15467718, PubMed:18497260, PubMed:18925875, PubMed:20516213, PubMed:21576368, PubMed:21659604, PubMed:23429704, PubMed:29424687, PubMed:29567957, PubMed:35926713). In response to nutrients, growth factors or amino acids, mTORC1 is recruited to the lysosome membrane and promotes protein, lipid and nucleotide synthesis by phosphorylating key regulators of mRNA translation and ribosome synthesis (PubMed:12087098, PubMed:12150925, PubMed:12150926, PubMed:12231510, PubMed:12718876, PubMed:14651849, PubMed:15268862, PubMed:15467718, PubMed:15545625, PubMed:15718470, PubMed:18497260, PubMed:18762023, PubMed:18925875, PubMed:20516213, PubMed:20537536, PubMed:21659604, PubMed:23429703, PubMed:23429704, PubMed:25799227, PubMed:26018084, PubMed:29150432, PubMed:29236692, PubMed:31112131, PubMed:34519269). This includes phosphorylation of EIF4EBP1 and release of its inhibition toward the elongation initiation factor 4E (eiF4E) (PubMed:24403073, PubMed:29236692). Moreover, phosphorylates and activates RPS6KB1 and RPS6KB2 that promote protein synthesis by modulating the activity of their downstream targets including ribosomal protein S6, eukaryotic translation initiation factor EIF4B, and the inhibitor of translation initiation PDCD4 (PubMed:12087098, PubMed:12150925, PubMed:18925875, PubMed:29150432, PubMed:29236692). Stimulates the pyrimidine biosynthesis pathway, both by acute regulation through RPS6KB1-mediated phosphorylation of the biosynthetic enzyme CAD, and delayed regulation, through transcriptional enhancement of the pentose phosphate pathway which produces 5-phosphoribosyl-1-pyrophosphate (PRPP), an allosteric activator of CAD at a later step in synthesis, this function is dependent on the mTORC1 complex (PubMed:23429703, PubMed:23429704). Regulates ribosome synthesis by activating RNA polymerase III-dependent transcription through phosphorylation and inhibition of MAF1 an RNA polymerase III-repressor (PubMed:20516213). Activates dormant ribosomes by mediating phosphorylation of SERBP1, leading to SERBP1 inactivation and reactivation of translation (PubMed:36691768). In parallel to protein synthesis, also regulates lipid synthesis through SREBF1/SREBP1 and LPIN1 (PubMed:23426360). To maintain energy homeostasis mTORC1 may also regulate mitochondrial biogenesis through regulation of PPARGC1A (By similarity). In the same time, mTORC1 inhibits catabolic pathways: negatively regulates autophagy through phosphorylation of ULK1 (PubMed:32561715). Under nutrient sufficiency, phosphorylates ULK1 at 'Ser-758', disrupting the interaction with AMPK and preventing activation of ULK1 (PubMed:32561715). Also prevents autophagy through phosphorylation of the autophagy inhibitor DAP (PubMed:20537536). Also prevents autophagy by phosphorylating RUBCNL/Pacer under nutrient-rich conditions (PubMed:30704899). Prevents autophagy by mediating phosphorylation of AMBRA1, thereby inhibiting AMBRA1 ability to mediate ubiquitination of ULK1 and interaction between AMBRA1 and PPP2CA (PubMed:23524951, PubMed:25438055). mTORC1 exerts a feedback control on upstream growth factor signaling that includes phosphorylation and activation of GRB10 a INSR-dependent signaling suppressor (PubMed:21659604). Among other potential targets mTORC1 may phosphorylate CLIP1 and regulate microtubules (PubMed:12231510). The mTORC1 complex is inhibited in response to starvation and amino acid depletion (PubMed:12150925, PubMed:12150926, PubMed:24403073, PubMed:31695197). The non-canonical mTORC1 complex, which acts independently of RHEB, specifically mediates phosphorylation of MiT/TFE factors MITF, TFEB and TFE3 in the presence of nutrients, promoting their cytosolic retention and inactivation (PubMed:22343943, PubMed:22576015, PubMed:22692423, PubMed:24448649, PubMed:32612235, PubMed:36608670, PubMed:36697823). Upon starvation or lysosomal stress, inhibition of mTORC1 induces dephosphorylation and nuclear translocation of TFEB and TFE3, promoting their transcription factor activity (PubMed:22343943, PubMed:22576015, PubMed:22692423, PubMed:24448649, PubMed:32612235, PubMed:36608670). The mTORC1 complex regulates pyroptosis in macrophages by promoting GSDMD oligomerization (PubMed:34289345). MTOR phosphorylates RPTOR which in turn inhibits mTORC1 (By similarity). As part of the mTORC2 complex, MTOR transduces signals from growth factors to pathways involved in proliferation, cytoskeletal organization, lipogenesis and anabolic output (PubMed:15268862, PubMed:15467718, PubMed:24670654, PubMed:29424687, PubMed:29567957, PubMed:35926713). In response to growth factors, mTORC2 phosphorylates and activates AGC protein kinase family members, including AKT (AKT1, AKT2 and AKT3), PKC (PRKCA, PRKCB and PRKCE) and SGK1 (PubMed:15268862, PubMed:15467718, PubMed:21376236, PubMed:24670654, PubMed:29424687, PubMed:29567957, PubMed:35926713). In contrast to mTORC1, mTORC2 is nutrient-insensitive (PubMed:15467718). mTORC2 plays a critical role in AKT1 activation by mediating phosphorylation of different sites depending on the context, such as 'Thr-450', 'Ser-473', 'Ser-477' or 'Thr-479', facilitating the phosphorylation of the activation loop of AKT1 on 'Thr-308' by PDPK1/PDK1 which is a prerequisite for full activation (PubMed:15718470, PubMed:21376236, PubMed:24670654, PubMed:29424687, PubMed:29567957). mTORC2 also regulates the phosphorylation of SGK1 at 'Ser-422' (PubMed:18925875). mTORC2 may regulate the actin cytoskeleton, through phosphorylation of PRKCA, PXN and activation of the Rho-type guanine nucleotide exchange factors RHOA and RAC1A or RAC1B (PubMed:15268862). The mTORC2 complex also phosphorylates various proteins involved in insulin signaling, such as FBXW8 and IGF2BP1 (By similarity). May also regulate insulin signaling by acting as a tyrosine protein kinase that catalyzes phosphorylation of IGF1R and INSR; additional evidence are however required to confirm this result in vivo (PubMed:26584640). Regulates osteoclastogenesis by adjusting the expression of CEBPB isoforms (By similarity). Plays an important regulatory role in the circadian clock function; regulates period length and rhythm amplitude of the suprachiasmatic nucleus (SCN) and liver clocks (By similarity). {ECO:0000250|UniProtKB:Q9JLN9, ECO:0000269|PubMed:12087098, ECO:0000269|PubMed:12150925, ECO:0000269|PubMed:12150926, ECO:0000269|PubMed:12231510, ECO:0000269|PubMed:12718876, ECO:0000269|PubMed:14651849, ECO:0000269|PubMed:15268862, ECO:0000269|PubMed:15467718, ECO:0000269|PubMed:15545625, ECO:0000269|PubMed:15718470, ECO:0000269|PubMed:17517883, ECO:0000269|PubMed:18372248, ECO:0000269|PubMed:18497260, ECO:0000269|PubMed:18762023, ECO:0000269|PubMed:18925875, ECO:0000269|PubMed:20516213, ECO:0000269|PubMed:20537536, ECO:0000269|PubMed:21376236, ECO:0000269|PubMed:21576368, ECO:0000269|PubMed:21659604, ECO:0000269|PubMed:22343943, ECO:0000269|PubMed:22576015, ECO:0000269|PubMed:22692423, ECO:0000269|PubMed:23426360, ECO:0000269|PubMed:23429703, ECO:0000269|PubMed:23429704, ECO:0000269|PubMed:23524951, ECO:0000269|PubMed:24403073, ECO:0000269|PubMed:24448649, ECO:0000269|PubMed:24670654, ECO:0000269|PubMed:25438055, ECO:0000269|PubMed:25799227, ECO:0000269|PubMed:26018084, ECO:0000269|PubMed:26584640, ECO:0000269|PubMed:29150432, ECO:0000269|PubMed:29236692, ECO:0000269|PubMed:29424687, ECO:0000269|PubMed:29567957, ECO:0000269|PubMed:30171069, ECO:0000269|PubMed:30704899, ECO:0000269|PubMed:31112131, ECO:0000269|PubMed:31601708, ECO:0000269|PubMed:31695197, ECO:0000269|PubMed:32561715, ECO:0000269|PubMed:32612235, ECO:0000269|PubMed:34289345, ECO:0000269|PubMed:34519269, ECO:0000269|PubMed:35926713, ECO:0000269|PubMed:36608670, ECO:0000269|PubMed:36691768, ECO:0000269|PubMed:36697823, ECO:0000269|PubMed:37751742}.			3D-structure;Acetylation;ATP-binding;Cell membrane;Cytoplasm;Cytoplasmic vesicle;Disease variant;Endoplasmic reticulum;Epilepsy;Golgi apparatus;Intellectual disability;Isopeptide bond;Kinase;Lysosome;Membrane;Microsome;Mitochondrion;Mitochondrion outer membrane;Nucleotide-binding;Nucleus;Phosphoprotein;Proteomics identification;Reference proteome;Repeat;Serine/threonine-protein kinase;TPR repeat;Transferase;Ubl conjugation
P42356	PI4KA_HUMAN	Phosphatidylinositol 4-kinase alpha (PI4-kinase alpha) (PI4K-alpha) (PtdIns-4-kinase alpha) (EC 2.7.1.67) (Phosphatidylinositol 4-Kinase III alpha)	PI4KA PIK4 PIK4CA		7961848; 10591208; 10101268; 15489334; 18691976; 18669648; 19369195; 19690332; 21269460; 23229899; 23186163; 24417819; 24275569; 25855803; 25608530; 26571211; 28566381; 34415322; 34415310	10.1016/s0021-9258(19)61989-7; 10.1038/990031; 10.1016/s1388-1981(99)00029-3; 10.1101/gr.2596504; 10.1016/j.molcel.2008.07.007; 10.1073/pnas.0805139105; 10.1074/mcp.m800588-mcp200; 10.1126/scisignal.2000007; 10.1186/1752-0509-5-17; 10.1083/jcb.201206095; 10.1021/pr300630k; 10.1053/j.gastro.2014.01.015; 10.1016/j.jprot.2013.11.014; 10.1093/hmg/ddv117; 10.15252/embr.201439151; 10.1038/ncb3271; 10.1128/jvi.00355-17; 10.1093/brain/awab124; 10.1093/brain/awab313	2102	236830	FUNCTION: Acts on phosphatidylinositol (PtdIns) in the first committed step in the production of the second messenger inositol-1,4,5,-trisphosphate. {ECO:0000269|PubMed:10101268, ECO:0000269|PubMed:23229899}.			3D-structure;Alternative splicing;ATP-binding;Cell membrane;Cytoplasm;Disease variant;Hereditary spastic paraplegia;Kinase;Lipid metabolism;Membrane;Neurodegeneration;Nucleotide-binding;Phosphoprotein;Proteomics identification;Reference proteome;Transferase
P42566	EPS15_HUMAN	Epidermal growth factor receptor substrate 15 (Protein Eps15) (Protein AF-1p)	EPS15 AF1P	PTM: Phosphorylation on Tyr-849 is involved in the internalization of EGFR. Not required for membrane translocation after EGF treatment or for targeting to coated pits, but essential for a subsequent step in EGFR endocytosis (By similarity). Phosphorylated on serine upon DNA damage, probably by ATM or ATR. {ECO:0000250}.; PTM: Ubiquitinated. {ECO:0000250|UniProtKB:P42567}.	8183552; 8134107; 14702039; 17974005; 16710414; 8662907; 9723620; 10393179; 12551915; 16325581; 16159959; 16314522; 16964243; 17525332; 18362181; 18088087; 18199683; 18691976; 18669648; 19413330; 19458185; 19690332; 20068231; 20448150; 21269460; 21762413; 21406692; 22648170; 22223895; 22484487; 22814378; 23186163; 24275569; 24768539; 27670116; 9721102; 10757979; 11062555; 16903783; 18200045; 26822536	10.1038/ng1285; 10.1186/1471-2164-8-399; 10.1038/nature04727; 10.1074/jbc.271.24.14468; 10.1038/29555; 10.1093/emboj/18.13.3629; 10.1074/jbc.m210843200; 10.1016/j.cell.2005.10.021; 10.1242/jcs.02571; 10.1128/mcb.25.24.11005-11018.2005; 10.1038/nbt1240; 10.1126/science.1140321; 10.1083/jcb.200708115; 10.1021/pr0704130; 10.1091/mbc.e07-08-0775; 10.1016/j.molcel.2008.07.007; 10.1073/pnas.0805139105; 10.1021/ac9004309; 10.1091/mbc.e09-03-0256; 10.1126/scisignal.2000007; 10.1126/scisignal.2000475; 10.1126/science.1188462; 10.1186/1752-0509-5-17; 10.1111/j.1365-2443.2011.01536.x; 10.1126/scisignal.2001570; 10.1091/mbc.e11-12-1007; 10.1074/mcp.m111.015131; 10.1038/ncb2473; 10.1073/pnas.1210303109; 10.1021/pr300630k; 10.1016/j.jprot.2013.11.014; 10.1016/j.molcel.2014.03.035; 10.1038/nmicrobiol.2016.141; 10.1126/science.281.5381.1357; 10.1021/bi9927383; 10.1038/80924; 10.1371/journal.pbio.0040262; 10.1038/sj.emboj.7601980; 10.1038/srep19565	896	98656	FUNCTION: Involved in cell growth regulation. May be involved in the regulation of mitogenic signals and control of cell proliferation. Involved in the internalization of ligand-inducible receptors of the receptor tyrosine kinase (RTK) type, in particular EGFR. Plays a role in the assembly of clathrin-coated pits (CCPs). Acts as a clathrin adapter required for post-Golgi trafficking. Seems to be involved in CCPs maturation including invagination or budding. Involved in endocytosis of integrin beta-1 (ITGB1) and transferrin receptor (TFR); internalization of ITGB1 as DAB2-dependent cargo but not TFR seems to require association with DAB2. {ECO:0000269|PubMed:16903783, ECO:0000269|PubMed:18362181, ECO:0000269|PubMed:19458185, ECO:0000269|PubMed:22648170}.		CAUTION: Studies in clathrin-mediated endocytosis of ITGB1 and TFR used a siRNA mixture of EPS15 and EPS15L1, and a Dab2 mutant with impaired binding to EH domain-containing proteins EPS15 and ITSN1 suggesting a partially overlapping role of the EH domain-containing proteins. {ECO:0000305|PubMed:22648170}.	3D-structure;Acetylation;Alternative splicing;Calcium;Cell membrane;Chromosomal rearrangement;Coated pit;Cytoplasm;Endocytosis;Endosome;Host-virus interaction;Membrane;Metal-binding;Phosphoprotein;Protein transport;Proteomics identification;Proto-oncogene;Reference proteome;Repeat;SH3-binding;Transport;Ubl conjugation
P42658	DPP6_HUMAN	A-type potassium channel modulatory protein DPP6 (DPPX) (Dipeptidyl aminopeptidase-like protein 6) (Dipeptidyl aminopeptidase-related protein) (Dipeptidyl peptidase 6) (Dipeptidyl peptidase IV-like protein) (Dipeptidyl peptidase VI) (DPP VI)	DPP6	PTM: N-glycosylated. {ECO:0000269|PubMed:15454437}.	8103397; 12853948; 15454437; 18364354; 18084291; 18174402; 19285295; 19441798; 23832105; 15476821	10.1093/hmg/2.7.1037; 10.1038/nature01782; 10.1529/biophysj.104.042358; 10.1074/jbc.m706964200; 10.1038/ng.2007.52; 10.1126/science.319.5859.20; 10.1016/j.ajhg.2009.02.009; 10.1021/bi802316m; 10.1016/j.ejmg.2013.06.008; 10.1016/j.jmb.2004.09.003	865	97588	FUNCTION: Promotes cell surface expression of the potassium channel KCND2 (PubMed:15454437, PubMed:19441798). Modulates the activity and gating characteristics of the potassium channel KCND2 (PubMed:18364354). Has no dipeptidyl aminopeptidase activity (PubMed:15476821, PubMed:8103397). {ECO:0000269|PubMed:15454437, ECO:0000269|PubMed:18364354, ECO:0000269|PubMed:8103397, ECO:0000305|PubMed:15476821}.			3D-structure;Alternative splicing;Cell membrane;Disease variant;Disulfide bond;Glycoprotein;Intellectual disability;Membrane;Neurodegeneration;Proteomics identification;Reference proteome;Signal-anchor;Transmembrane;Transmembrane helix
P42680	TEC_HUMAN	Tyrosine-protein kinase Tec (EC 2.7.10.2)	TEC PSCTK4	PTM: Following B-cell or T-cell receptors engagement, translocates to the plasma membrane where it gets phosphorylated at Tyr-519. Undergoes also tyrosine phosphorylation during platelet activation. {ECO:0000269|PubMed:12573241, ECO:0000269|PubMed:7526158, ECO:0000269|PubMed:9299487, ECO:0000269|PubMed:9652744}.	7934162; 15489334; 12573241; 7526158; 9299487; 9341160; 9753425; 9652744; 10518561; 15492005; 19807924; 19369195; 19690332; 19883687; 20230531; 17344846	10.1101/gr.2596504; 10.1016/s1570-9639(02)00524-1; 10.1128/mcb.14.12.8432-8437.1994; 10.1006/bbrc.1997.7269; 10.1074/jbc.272.43.27178; 10.1046/j.1365-2443.1998.00201.x; 10.1038/sj.onc.1201799; 10.1073/pnas.96.21.11976; 10.1074/jbc.m408141200; 10.1186/1471-2172-10-53; 10.1074/mcp.m800588-mcp200; 10.1126/scisignal.2000007; 10.1016/j.imlet.2009.10.009; 10.1111/j.1600-0854.2010.01059.x; 10.1038/nature05610	631	73581	FUNCTION: Non-receptor tyrosine kinase that contributes to signaling from many receptors and participates as a signal transducer in multiple downstream pathways, including regulation of the actin cytoskeleton. Plays a redundant role to ITK in regulation of the adaptive immune response. Regulates the development, function and differentiation of conventional T-cells and nonconventional NKT-cells. Required for TCR-dependent IL2 gene induction. Phosphorylates DOK1, one CD28-specific substrate, and contributes to CD28-signaling. Mediates signals that negatively regulate IL2RA expression induced by TCR cross-linking. Plays a redundant role to BTK in BCR-signaling for B-cell development and activation, especially by phosphorylating STAP1, a BCR-signaling protein. Required in mast cells for efficient cytokine production. Involved in both growth and differentiation mechanisms of myeloid cells through activation by the granulocyte colony-stimulating factor CSF3, a critical cytokine to promoting the growth, differentiation, and functional activation of myeloid cells. Participates in platelet signaling downstream of integrin activation. Cooperates with JAK2 through reciprocal phosphorylation to mediate cytokine-driven activation of FOS transcription. GRB10, a negative modifier of the FOS activation pathway, is another substrate of TEC. TEC is involved in G protein-coupled receptor- and integrin-mediated signalings in blood platelets. Plays a role in hepatocyte proliferation and liver regeneration and is involved in HGF-induced ERK signaling pathway. TEC also regulates FGF2 unconventional secretion (endoplasmic reticulum (ER)/Golgi-independent mechanism) under various physiological conditions through phosphorylation of FGF2 'Tyr-215'. May also be involved in the regulation of osteoclast differentiation. {ECO:0000269|PubMed:10518561, ECO:0000269|PubMed:19883687, ECO:0000269|PubMed:20230531, ECO:0000269|PubMed:9753425}.		CAUTION: It is uncertain whether Met-1 is the initiator. {ECO:0000305}.	3D-structure;Adaptive immunity;ATP-binding;Cell membrane;Cytoplasm;Cytoskeleton;Direct protein sequencing;Immunity;Kinase;Lipid-binding;Membrane;Metal-binding;Nucleotide-binding;Phosphoprotein;Proteomics identification;Reference proteome;SH2 domain;SH3 domain;Transferase;Tyrosine-protein kinase;Zinc;Zinc-finger
P42681	TXK_HUMAN	Tyrosine-protein kinase TXK (EC 2.7.10.2) (Protein-tyrosine kinase 4) (Resting lymphocyte kinase)	TXK PTK4 RLK	PTM: Phosphorylated at Tyr-420 by FYN. Autophosphorylation at Tyr-91 is critical for the activation of TXK, leading to the up-regulation of IFN-gamma gene transcription. {ECO:0000269|PubMed:12081135}.; PTM: The cysteine string at the N-terminus is palmitoylated and required for the proper subcellular location. {ECO:0000250}.	7951233; 8632917; 9813138; 10523612; 11564877; 12081135; 11859127; 17177976; 19290923; 17344846	10.1093/hmg/3.6.897; 10.1006/bbrc.1998.9559; 10.1084/jem.190.8.1147; 10.1128/mcb.21.20.6939-6950.2001; 10.1248/bpb.25.718; 10.4049/jimmunol.168.5.2365; 10.1111/j.1365-2249.2006.03249.x; 10.1111/j.1600-065x.2008.00757.x; 10.1038/nature05610	527	61258	FUNCTION: Non-receptor tyrosine kinase that plays a redundant role with ITK in regulation of the adaptive immune response. Regulates the development, function and differentiation of conventional T-cells and nonconventional NKT-cells. When antigen presenting cells (APC) activate T-cell receptor (TCR), a series of phosphorylation leads to the recruitment of TXK to the cell membrane, where it is phosphorylated at Tyr-420. Phosphorylation leads to TXK full activation. Also contributes to signaling from many receptors and participates in multiple downstream pathways, including regulation of the actin cytoskeleton. Like ITK, can phosphorylate PLCG1, leading to its localization in lipid rafts and activation, followed by subsequent cleavage of its substrates. In turn, the endoplasmic reticulum releases calcium in the cytoplasm and the nuclear activator of activated T-cells (NFAT) translocates into the nucleus to perform its transcriptional duty. Plays a role in the positive regulation of IFNG transcription in T-helper 1 cells as part of an IFNG promoter-binding complex with PARP1 and EEF1A1 (PubMed:11859127, PubMed:17177976). Within the complex, phosphorylates both PARP1 and EEF1A1 (PubMed:17177976). Also phosphorylates key sites in LCP2 leading to the up-regulation of Th1 preferred cytokine IL-2. Phosphorylates 'Tyr-201' of CTLA4 which leads to the association of PI-3 kinase with the CTLA4 receptor. {ECO:0000269|PubMed:10523612, ECO:0000269|PubMed:11564877, ECO:0000269|PubMed:11859127, ECO:0000269|PubMed:17177976, ECO:0000269|PubMed:9813138}.		CAUTION: Unlike the other TEC subfamily members, TXK is activated independently of the activity of phosphatidylinositol 3-kinase, consistent with its lack of a PH domain. Membrane association is performed through palmitoylation at the N-terminus. {ECO:0000305}.	3D-structure;Adaptive immunity;ATP-binding;Cell membrane;Cytoplasm;Immunity;Kinase;Lipoprotein;Membrane;Nucleotide-binding;Nucleus;Palmitate;Phosphoprotein;Proteomics identification;Reference proteome;SH2 domain;SH3 domain;Transcription;Transcription regulation;Transferase;Tyrosine-protein kinase
P42702	LIFR_HUMAN	Leukemia inhibitory factor receptor (LIF receptor) (LIF-R) (CD antigen CD118)	LIFR		1915266; 9525740; 18669648; 18775332; 14740318; 16959974	10.1002/j.1460-2075.1991.tb07833.x; 10.1038/sj.onc.1201660; 10.1073/pnas.0805139105; 10.1016/j.molcel.2008.08.011; 10.1086/381715; 10.1126/science.1133427	1097	123743	FUNCTION: Signal-transducing molecule. May have a common pathway with IL6ST. The soluble form inhibits the biological activity of LIF by blocking its binding to receptors on target cells.			3D-structure;Alternative splicing;Cell membrane;Chromosomal rearrangement;Disease variant;Disulfide bond;Glycoprotein;Membrane;Phosphoprotein;Proteomics identification;Receptor;Reference proteome;Repeat;Secreted;Signal;Transmembrane;Transmembrane helix
P42892	ECE1_HUMAN	Endothelin-converting enzyme 1 (ECE-1) (EC 3.4.24.71)	ECE1		7695628; 7864876; 8530372; 14702039; 16710414; 15489334; 10491078; 9396733; 7805846; 17081983; 16263699; 18669648; 19159218; 19349973; 19690332; 21269460; 25944712; 26931059; 27102936; 37835445; 18992253; 9915973	10.1006/bbrc.1995.1397; 10.1006/bbrc.1995.1258; 10.1074/jbc.270.50.29794; 10.1038/ng1285; 10.1038/nature04727; 10.1101/gr.2596504; 10.1046/j.1432-1327.1999.00602.x; 10.1042/bj3280871; 10.1016/0014-5793(94)01277-6; 10.1016/j.cell.2006.09.026; 10.1074/mcp.m500324-mcp200; 10.1073/pnas.0805139105; 10.1021/pr8008012; 10.1038/nbt.1532; 10.1126/scisignal.2000007; 10.1186/1752-0509-5-17; 10.1002/pmic.201400617; 10.1038/srep22413; 10.1038/srep24333; 10.3390/cancers15194751; 10.1016/j.jmb.2008.10.052; 10.1086/302184	770	87164	FUNCTION: Converts big endothelin-1 to endothelin-1. {ECO:0000269|PubMed:37835445, ECO:0000269|PubMed:9396733}.			3D-structure;Alternative splicing;Cell membrane;Disease variant;Disulfide bond;Glycoprotein;Hirschsprung disease;Hydrolase;Membrane;Metal-binding;Metalloprotease;Phosphoprotein;Protease;Proteomics identification;Reference proteome;Signal-anchor;Transmembrane;Transmembrane helix;Zinc
P43003	EAA1_HUMAN	Excitatory amino acid transporter 1 (Sodium-dependent glutamate/aspartate transporter 1) (GLAST-1) (Solute carrier family 1 member 3)	SLC1A3 EAAT1 GLAST GLAST1	PTM: Glycosylated. {ECO:0000250|UniProtKB:P24942}.	8218410; 7521911; 8123008; 8647279; 16042756; 14702039; 15372022; 18669648; 20477940; 22814378; 23186163; 26690923; 28032905; 28424515; 16116111	10.1016/0167-4781(93)90057-k; 10.1523/jneurosci.14-09-05559.1994; 10.1006/bbrc.1994.1210; 10.1016/0014-5793(96)00424-3; 10.1111/j.1471-4159.2005.03370.x; 10.1038/ng1285; 10.1038/nature02919; 10.1073/pnas.0805139105; 10.1111/j.1471-4159.2010.06796.x; 10.1073/pnas.1210303109; 10.1021/pr300630k; 10.1007/s00232-015-9863-0; 10.1002/1873-3468.12549; 10.1038/nature22064; 10.1212/01.wnl.0000172638.58172.5a	542	59572	FUNCTION: Sodium-dependent, high-affinity amino acid transporter that mediates the uptake of L-glutamate and also L-aspartate and D-aspartate (PubMed:20477940, PubMed:26690923, PubMed:28032905, PubMed:28424515, PubMed:7521911, PubMed:8123008). Functions as a symporter that transports one amino acid molecule together with two or three Na(+) ions and one proton, in parallel with the counter-transport of one K(+) ion (PubMed:20477940). Mediates Cl(-) flux that is not coupled to amino acid transport; this avoids the accumulation of negative charges due to aspartate and Na(+) symport (PubMed:20477940). Plays a redundant role in the rapid removal of released glutamate from the synaptic cleft, which is essential for terminating the postsynaptic action of glutamate (By similarity). {ECO:0000250|UniProtKB:P56564, ECO:0000269|PubMed:20477940, ECO:0000269|PubMed:26690923, ECO:0000269|PubMed:28032905, ECO:0000269|PubMed:28424515, ECO:0000269|PubMed:7521911, ECO:0000269|PubMed:8123008}.			3D-structure;Alternative splicing;Amino-acid transport;Cell membrane;Chloride;Disease variant;Glycoprotein;Membrane;Metal-binding;Phosphoprotein;Potassium;Proteomics identification;Reference proteome;Sodium;Symport;Transmembrane;Transmembrane helix;Transport
P43004	EAA2_HUMAN	Excitatory amino acid transporter 2 (Glutamate/aspartate transporter II) (Sodium-dependent glutamate/aspartate transporter 2) (Solute carrier family 1 member 2)	SLC1A2 EAAT2 GLT1	PTM: Glycosylated. {ECO:0000269|PubMed:15265858}.; PTM: Palmitoylation at Cys-38 is not required for correct subcellular localization, but is important for glutamate uptake activity. {ECO:0000250|UniProtKB:P43006}.	7521911; 8172925; 7522567; 9463476; 12950454; 14702039; 16554811; 15489334; 14506254; 15265858; 15483603; 20688910; 26483543; 26690923; 27476654; 28777935	10.1523/jneurosci.14-09-05559.1994; 10.1016/0005-2736(94)90192-9; 10.1016/0005-2736(94)90026-4; 10.1124/mol.53.2.195; 10.1046/j.1471-4159.2003.01958.x; 10.1038/ng1285; 10.1038/nature04632; 10.1101/gr.2596504; 10.1074/jbc.m307990200; 10.1074/jbc.m408038200; 10.1038/nature03018; 10.1074/jbc.m110.153494; 10.1074/jbc.m115.689836; 10.1007/s00232-015-9863-0; 10.1016/j.ajhg.2016.06.003; 10.1016/j.ajhg.2017.07.004	574	62104	FUNCTION: Sodium-dependent, high-affinity amino acid transporter that mediates the uptake of L-glutamate and also L-aspartate and D-aspartate (PubMed:14506254, PubMed:15265858, PubMed:26690923, PubMed:7521911). Functions as a symporter that transports one amino acid molecule together with two or three Na(+) ions and one proton, in parallel with the counter-transport of one K(+) ion (PubMed:14506254). Mediates Cl(-) flux that is not coupled to amino acid transport; this avoids the accumulation of negative charges due to aspartate and Na(+) symport (PubMed:14506254). Essential for the rapid removal of released glutamate from the synaptic cleft, and for terminating the postsynaptic action of glutamate (By similarity). {ECO:0000250|UniProtKB:P43006, ECO:0000269|PubMed:15265858, ECO:0000269|PubMed:26690923, ECO:0000269|PubMed:7521911}.			3D-structure;Alternative splicing;Amino-acid transport;Cell membrane;Chloride;Disease variant;Epilepsy;Glycoprotein;Lipoprotein;Membrane;Metal-binding;Palmitate;Phosphoprotein;Potassium;Proteomics identification;Reference proteome;Sodium;Symport;Transmembrane;Transmembrane helix;Transport
P43005	EAA3_HUMAN	Excitatory amino acid transporter 3 (Excitatory amino-acid carrier 1) (Neuronal and epithelial glutamate transporter) (Sodium-dependent glutamate/aspartate transporter 3) (Solute carrier family 1 member 1)	SLC1A1 EAAC1 EAAT3 HEAAC1	PTM: Glycosylated.	7859077; 7914198; 7521911; 11317217; 15164053; 15489334; 8857541; 26690923; 33658209; 21982423; 23341099; 21123949	10.1016/0006-8993(94)90819-2; 10.1016/s0021-9258(17)32035-5; 10.1523/jneurosci.14-09-05559.1994; 10.1038/sj.mp.4000806; 10.1038/nature02465; 10.1101/gr.2596504; 10.1038/383634a0; 10.1007/s00232-015-9863-0; 10.1126/sciadv.abf5814; 10.1016/j.biopsych.2011.08.009; 10.1002/ajmg.b.32125; 10.1172/jci44474	524	57100	FUNCTION: Sodium-dependent, high-affinity amino acid transporter that mediates the uptake of L-glutamate and also L-aspartate and D-aspartate (PubMed:21123949, PubMed:26690923, PubMed:33658209, PubMed:7521911, PubMed:7914198, PubMed:8857541). Can also transport L-cysteine (PubMed:21123949). Functions as a symporter that transports one amino acid molecule together with two or three Na(+) ions and one proton, in parallel with the counter-transport of one K(+) ion (PubMed:26690923, PubMed:33658209, PubMed:7521911, PubMed:8857541). Mediates Cl(-) flux that is not coupled to amino acid transport; this avoids the accumulation of negative charges due to aspartate and Na(+) symport (PubMed:26690923, PubMed:8857541). Plays an important role in L-glutamate and L-aspartate reabsorption in renal tubuli (PubMed:21123949). Plays a redundant role in the rapid removal of released glutamate from the synaptic cleft, which is essential for terminating the postsynaptic action of glutamate (By similarity). Contributes to glutathione biosynthesis and protection against oxidative stress via its role in L-glutamate and L-cysteine transport (By similarity). Negatively regulated by ARL6IP5 (By similarity). {ECO:0000250|UniProtKB:P51906, ECO:0000250|UniProtKB:P51907, ECO:0000269|PubMed:21123949, ECO:0000269|PubMed:26690923, ECO:0000269|PubMed:33658209, ECO:0000269|PubMed:7521911, ECO:0000269|PubMed:7914198, ECO:0000269|PubMed:8857541}.			3D-structure;Amino-acid transport;Cell membrane;Chloride;Disease variant;Endosome;Glycoprotein;Membrane;Metal-binding;Phosphoprotein;Potassium;Proteomics identification;Reference proteome;Schizophrenia;Sodium;Symport;Synapse;Synaptosome;Transmembrane;Transmembrane helix;Transport
P43026	GDF5_HUMAN	Growth/differentiation factor 5 (GDF-5) (Bone morphogenetic protein 14) (BMP-14) (Cartilage-derived morphogenetic protein 1) (CDMP-1) (Lipopolysaccharide-associated protein 4) (LAP-4) (LPS-associated protein 4) (Radotermin)	GDF5 BMP14 CDMP1		7980526; 7961761; 11780052; 15489334; 8589725; 11276205; 15530414; 18339631; 18184661; 19956691; 21976273; 24098149; 25092592; 26643732; 22828468; 19229295; 9288098; 12121354; 14735582; 16222676; 16127465; 16532400; 16892395; 17384641; 18629880; 18203755; 18283415; 20683927; 25820810	10.1006/bbrc.1994.2508; 10.1016/s0021-9258(18)46918-9; 10.1038/414865a; 10.1101/gr.2596504; 10.1038/ng0396-315; 10.1038/86342; 10.1016/j.bbrc.2004.10.055; 10.1074/jbc.m707820200; 10.1074/jbc.m704883200; 10.1371/journal.pgen.1000747; 10.1002/jbmr.532; 10.1371/journal.pgen.1003846; 10.1016/j.jmb.2014.07.029; 10.1002/jbmr.2761; 10.1016/j.ejmg.2012.07.004; 10.1038/emboj.2009.37; 10.1038/ng0997-58; 10.1034/j.1399-0004.2002.610610.x; 10.1002/ajmg.a.20349; 10.1002/ajmg.a.30969; 10.1172/jci25118; 10.1086/503204; 10.1002/ajmg.a.31372; 10.1038/2005; 10.1002/ajmg.a.32435; 10.1093/hmg/ddn012; 10.1007/s10038-008-0253-7; 10.1002/humu.21338; 10.1002/ajmg.a.37040	501	55395	FUNCTION: Growth factor involved in bone and cartilage formation. During cartilage development regulates differentiation of chondrogenic tissue through two pathways. Firstly, positively regulates differentiation of chondrogenic tissue through its binding of high affinity with BMPR1B and of less affinity with BMPR1A, leading to induction of SMAD1-SMAD5-SMAD8 complex phosphorylation and then SMAD protein signaling transduction (PubMed:15530414, PubMed:21976273, PubMed:24098149, PubMed:25092592). Secondly, negatively regulates chondrogenic differentiation through its interaction with NOG (PubMed:21976273). Required to prevent excessive muscle loss upon denervation. This function requires SMAD4 and is mediated by phosphorylated SMAD1/5/8 (By similarity). Binds bacterial lipopolysaccharide (LPS) and mediates LPS-induced inflammatory response, including TNF secretion by monocytes (PubMed:11276205). {ECO:0000250|UniProtKB:P43027, ECO:0000269|PubMed:11276205, ECO:0000269|PubMed:15530414, ECO:0000269|PubMed:19229295, ECO:0000269|PubMed:19956691, ECO:0000269|PubMed:21976273, ECO:0000269|PubMed:24098149, ECO:0000269|PubMed:25092592}.			3D-structure;Cell membrane;Chondrogenesis;Cleavage on pair of basic residues;Cytokine;Disease variant;Disulfide bond;Dwarfism;Glycoprotein;Growth factor;Membrane;Proteomics identification;Reference proteome;Secreted;Signal
P43088	PF2R_HUMAN	Prostaglandin F2-alpha receptor (PGF receptor) (PGF2-alpha receptor) (Prostanoid FP receptor)	PTGFR		8300593; 9341156; 14984197; 14702039; 16710414; 15489334; 18587449	10.1016/s0021-9258(17)41991-0; 10.1074/jbc.272.43.27147; 10.1016/j.abb.2003.10.021; 10.1038/ng1285; 10.1038/nature04727; 10.1101/gr.2596504; 10.1038/bjp.2008.142	359	40055	FUNCTION: Receptor for prostaglandin F2-alpha (PGF2-alpha). The activity of this receptor is mediated by G proteins which activate a phosphatidylinositol-calcium second messenger system. Initiates luteolysis in the corpus luteum (By similarity). Isoforms 2 to 7 do not bind PGF2-alpha but are proposed to modulate signaling by participating in variant receptor complexes; heterodimers between isoform 1 and isoform 5 are proposed to be a receptor for prostamides including the synthetic analog bimatoprost. {ECO:0000250, ECO:0000269|PubMed:18587449}.			3D-structure;Alternative splicing;Cell membrane;Disulfide bond;G-protein coupled receptor;Glycoprotein;Membrane;Proteomics identification;Receptor;Reference proteome;Transducer;Transmembrane;Transmembrane helix
P43115	PE2R3_HUMAN	Prostaglandin E2 receptor EP3 subtype (PGE receptor EP3 subtype) (PGE2 receptor EP3 subtype) (PGE2-R) (Prostanoid EP3 receptor)	PTGER3		8307176; 7883006; 8117308; 8135729; 7981210; 7476918; 8075855; 9073510; 14702039; 19054851; 16710414; 15489334; 18023986	10.1016/0014-5793(94)80358-7; 10.1111/j.1432-1033.1995.tb20223.x; 10.1006/bbrc.1994.1142; 10.1042/bj2980263; 10.1021/bi00252a016; 10.1111/j.1476-5381.1994.tb13082.x; 10.1006/geno.1996.4585; 10.1038/ng1285; 10.1038/nmeth.1273; 10.1038/nature04727; 10.1101/gr.2596504; 10.1016/j.plefa.2007.09.005	390	43310	FUNCTION: Receptor for prostaglandin E2 (PGE2) (PubMed:7883006, PubMed:7981210, PubMed:8117308, PubMed:8135729, PubMed:8307176). The activity of this receptor can couple to both the inhibition of adenylate cyclase mediated by G(i) proteins, and to an elevation of intracellular calcium (PubMed:7883006, PubMed:7981210, PubMed:8117308, PubMed:8135729). Required for normal development of fever in response to pyrinogens, including IL1B, prostaglandin E2 and bacterial lipopolysaccharide (LPS). Required for normal potentiation of platelet aggregation by prostaglandin E2, and thus plays a role in the regulation of blood coagulation. Required for increased HCO3(-) secretion in the duodenum in response to mucosal acidification, and thereby contributes to the protection of the mucosa against acid-induced ulceration. Not required for normal kidney function, normal urine volume and osmolality (By similarity). {ECO:0000250|UniProtKB:P30557, ECO:0000269|PubMed:7883006, ECO:0000269|PubMed:7981210, ECO:0000269|PubMed:8117308, ECO:0000269|PubMed:8135729, ECO:0000269|PubMed:8307176}.			3D-structure;Alternative splicing;Cell membrane;G-protein coupled receptor;Glycoprotein;Lipoprotein;Membrane;Palmitate;Proteomics identification;Receptor;Reference proteome;Transducer;Transmembrane;Transmembrane helix
P43116	PE2R2_HUMAN	Prostaglandin E2 receptor EP2 subtype (PGE receptor EP2 subtype) (PGE2 receptor EP2 subtype) (Prostanoid EP2 receptor)	PTGER2		8078484; 10521663; 15489334	10.1016/s0378-1119(99)00323-6; 10.1101/gr.2596504	358	39761	FUNCTION: Receptor for prostaglandin E2 (PGE2). The activity of this receptor is mediated by G(s) proteins that stimulate adenylate cyclase. The subsequent raise in intracellular cAMP is responsible for the relaxing effect of this receptor on smooth muscle.			3D-structure;Cell membrane;Disulfide bond;G-protein coupled receptor;Glycoprotein;Membrane;Proteomics identification;Receptor;Reference proteome;Transducer;Transmembrane;Transmembrane helix
P43119	PI2R_HUMAN	Prostacyclin receptor (Prostaglandin I2 receptor) (PGI receptor) (PGI2 receptor) (Prostanoid IP receptor)	PTGIR PRIPR	PTM: Isoprenylation does not influence ligand binding but is required for efficient coupling to the effectors adenylyl cyclase and phospholipase C. {ECO:0000269|PubMed:11895442}.	7512962; 7514139; 7923647; 7665161; 15489334; 11895442; 12488443; 27613955; 15194446	10.1016/s0021-9258(17)32697-2; 10.1016/0014-5793(94)00355-6; 10.1161/01.cir.90.4.1643; 10.1006/geno.1995.1016; 10.1101/gr.2596504; 10.1046/j.1432-1327.2002.02817.x; 10.1074/jbc.m210637200; 10.1074/jbc.a116.210637; 10.1016/j.ejphar.2004.04.041	386	40956	FUNCTION: Receptor for prostacyclin (prostaglandin I2 or PGI2). The activity of this receptor is mediated by G(s) proteins which activate adenylate cyclase.		CAUTION: Palmitoylation of either Cys-308 or Cys-311 was reported to be sufficient to maintain functional coupling to G(s) proteins and signaling (PubMed:12488443). However, this publication was retracted due to figure duplication. {ECO:0000269|PubMed:12488443, ECO:0000305|PubMed:27613955}.	3D-structure;Cell membrane;Disulfide bond;G-protein coupled receptor;Glycoprotein;Lipoprotein;Membrane;Methylation;Prenylation;Proteomics identification;Receptor;Reference proteome;Transducer;Transmembrane;Transmembrane helix
P43220	GLP1R_HUMAN	Glucagon-like peptide 1 receptor (GLP-1 receptor) (GLP-1-R) (GLP-1R)	GLP1R	PTM: N-glycosylation enhances cell surface expression and lengthens receptor half-life by preventing degradation in the ER. {ECO:0000269|PubMed:22412906}.	8405712; 8404634; 8216285; 7517895; 7843404; 14574404; 15489334; 9213353; 20869417; 21901419; 22412906; 18287102; 19861722; 26308095; 27196125; 28514449	10.2337/diab.42.11.1678; 10.1210/endo.133.4.8404634; 10.1006/bbrc.1993.2226; 10.1016/0014-5793(94)00553-2; 10.1016/0014-5793(94)01430-9; 10.1038/nature02055; 10.1101/gr.2596504; 10.1016/s0196-9781(97)00001-6; 10.1016/j.peptides.2010.09.015; 10.1007/s11033-011-1225-0; 10.1371/journal.pone.0032675; 10.1074/jbc.m708740200; 10.1074/jbc.m109.033829; 10.1021/acs.jmedchem.5b00726; 10.1038/srep26236; 10.1038/nature22378	463	53026	FUNCTION: G-protein coupled receptor for glucagon-like peptide 1 (GLP-1) (PubMed:19861722, PubMed:26308095, PubMed:27196125, PubMed:28514449, PubMed:7517895, PubMed:8216285, PubMed:8405712). Ligand binding triggers activation of a signaling cascade that leads to the activation of adenylyl cyclase and increased intracellular cAMP levels (PubMed:19861722, PubMed:26308095, PubMed:27196125, PubMed:28514449, PubMed:7517895, PubMed:8216285, PubMed:8405712). Plays a role in regulating insulin secretion in response to GLP-1 (By similarity). {ECO:0000250|UniProtKB:O35659, ECO:0000269|PubMed:19861722, ECO:0000269|PubMed:26308095, ECO:0000269|PubMed:27196125, ECO:0000269|PubMed:28514449, ECO:0000269|PubMed:7517895, ECO:0000269|PubMed:8216285, ECO:0000269|PubMed:8405712}.			3D-structure;ADP-ribosylation;Cell membrane;Disulfide bond;G-protein coupled receptor;Glycoprotein;Membrane;Receptor;Reference proteome;Signal;Transducer;Transmembrane;Transmembrane helix
P43235	CATK_HUMAN	Cathepsin K (EC 3.4.22.38) (Cathepsin O) (Cathepsin O2) (Cathepsin X)	CTSK CTSO CTSO2		7805878; 7818555; 8585423; 7576232; 16710414; 15489334; 11082042; 9033587; 9405598; 9893980; 10048321; 8703060; 9529353; 10491211; 10878663; 22822386; 25731711	10.1016/0014-5793(94)01349-6; 10.1006/bbrc.1995.1013; 10.1002/jbmr.5650100809; 10.1515/bchm3.1995.376.6.379; 10.1038/nature04727; 10.1101/gr.2596504; 10.1242/jcs.113.24.4487; 10.1038/nsb0297-105; 10.1073/pnas.94.26.14249; 10.1021/bi9822271; 10.1110/ps.8.2.283; 10.1126/science.273.5279.1236; 10.1086/301795; 10.1359/jbmr.1999.14.10.1649; 10.1038/sj.ejhg.5200481; 10.1159/000336581; 10.1177/0022034515573964	329	36966	FUNCTION: Thiol protease involved in osteoclastic bone resorption and may participate partially in the disorder of bone remodeling. Displays potent endoprotease activity against fibrinogen at acid pH. May play an important role in extracellular matrix degradation. Involved in the release of thyroid hormone thyroxine (T4) by limited proteolysis of TG/thyroglobulin in the thyroid follicle lumen (PubMed:11082042). {ECO:0000269|PubMed:11082042}.			3D-structure;Cell membrane;Disease variant;Disulfide bond;Glycoprotein;Hydrolase;Lysosome;Membrane;Protease;Proteomics identification;Reference proteome;Secreted;Signal;Thiol protease;Zymogen
P43353	AL3B1_HUMAN	Aldehyde dehydrogenase family 3 member B1 (EC 1.2.1.28) (EC 1.2.1.5) (EC 1.2.1.7) (Aldehyde dehydrogenase 7) (Long-chain fatty aldehyde dehydrogenase) (EC 1.2.1.48) (Medium-chain fatty aldehyde dehydrogenase)	ALDH3B1 ALDH7	PTM: Dually lipidated in the C-terminus; prenylation occurs prior to, and is a prerequisite for palmitoylation. It is also required for activity towards long-chain substrates. {ECO:0000269|PubMed:23721920}.	7828891; 17382292; 14702039; 15489334; 22814378; 23721920	10.1016/0378-1119(94)90672-6; 10.1016/j.bbrc.2007.03.046; 10.1038/ng1285; 10.1101/gr.2596504; 10.1073/pnas.1210303109; 10.1016/j.bbalip.2013.05.007	468	51840	FUNCTION: Oxidizes medium and long chain saturated and unsaturated fatty aldehydes generated in the plasma membrane into non-toxic fatty acids (PubMed:17382292, PubMed:23721920). May have a protective role against the cytotoxicity induced by lipid peroxidation (PubMed:17382292). Short-chain fatty aldehydes are not good substrates (PubMed:17382292). Can use both NADP(+) and NAD(+) as electron acceptor in vitro, however in vivo preference will depend on their tissue levels (PubMed:17382292). Low activity towards acetaldehyde and 3,4-dihydroxyphenylacetaldehyde (PubMed:17382292, PubMed:23721920). Able to metabolize aromatic aldehydes such as benzaldehyde to their acid form (PubMed:17382292). {ECO:0000269|PubMed:17382292, ECO:0000269|PubMed:23721920}.	PATHWAY: Alcohol metabolism; ethanol degradation; acetate from ethanol: step 2/2.		Acetylation;Alternative splicing;Cell membrane;Lipid metabolism;Lipoprotein;Membrane;Methylation;NAD;Oxidoreductase;Palmitate;Prenylation;Proteomics identification;Reference proteome
P43403	ZAP70_HUMAN	Tyrosine-protein kinase ZAP-70 (EC 2.7.10.2) (70 kDa zeta-chain associated protein) (Syk-related tyrosine kinase)	ZAP70 SRK	PTM: Phosphorylated on tyrosine residues upon T-cell antigen receptor (TCR) stimulation. Phosphorylation of Tyr-315 and Tyr-319 are essential for ZAP70 positive function on T-lymphocyte activation whereas Tyr-292 has a negative regulatory role. Within the C-terminal kinase domain, Tyr-492 and Tyr-493 are phosphorylated after TCR induction, Tyr-492 playing a negative regulatory role and Tyr-493 a positive. Tyr-493 is dephosphorylated by PTN22. {ECO:0000269|PubMed:10037717, ECO:0000269|PubMed:1423621, ECO:0000269|PubMed:16339550, ECO:0000269|PubMed:8943331}.; PTM: Ubiquitinated in response to T cell activation. Deubiquitinated by OTUD7B. {ECO:0000269|PubMed:26903241}.	1423621; 14985102; 15815621; 15489334; 8124727; 7528772; 7781602; 8702662; 8943331; 9151714; 9378960; 9489702; 9813084; 10037717; 10449770; 11353765; 12051764; 11828374; 12084069; 12522270; 15144186; 15143214; 16339550; 15592455; 16467082; 16461343; 19290920; 19843936; 19690332; 19608861; 20135127; 26903241; 38614099; 7659156; 10078535; 10966114; 12450381; 15292186; 17512407; 8202713; 11412303; 11123350; 17344846; 18509675; 26783323	10.1016/0092-8674(92)90598-7; 10.1016/j.bbrc.2004.01.127; 10.1038/nature03466; 10.1101/gr.2596504; 10.1016/0092-8674(94)90368-9; 10.1084/jem.181.1.375; 10.1002/j.1460-2075.1995.tb07247.x; 10.1074/jbc.271.33.19641; 10.1128/mcb.16.12.6765; 10.1084/jem.185.10.1877; 10.1016/s0092-8674(00)80901-0; 10.1083/jcb.143.3.613; 10.1074/jbc.274.10.6285; 10.1073/pnas.96.17.9775; 10.1074/jbc.m010738200; 10.1016/s0006-291x(02)00332-7; 10.1002/1521-4141(200202)32:2<568::aid-immu568>3.0.co;2-q; 10.1046/j.1432-1033.2002.03008.x; 10.1073/pnas.2436191100; 10.1021/ac035352d; 10.1073/pnas.0401119101; 10.4049/jimmunol.175.12.8123; 10.1038/nbt1046; 10.1158/1078-0432.ccr-05-1531; 10.1074/jbc.m600498200; 10.1111/j.1600-065x.2008.00753.x; 10.4049/jimmunol.0901982; 10.1126/scisignal.2000007; 10.1126/science.1175371; 10.1007/s00281-010-0196-x; 10.1084/jem.20151426; 10.1016/j.cell.2024.03.019; 10.1038/377032a0; 10.1038/18050; 10.1016/s0092-8674(00)00057-x; 10.1021/bi026465e; 10.1074/jbc.m407096200; 10.1016/j.cell.2007.03.039; 10.1126/science.8202713; 10.1046/j.1365-2567.2001.01246.x; 10.4049/jimmunol.166.1.656; 10.1038/nature05610; 10.1007/s00431-008-0718-x; 10.1084/jem.20150888	619	69872	FUNCTION: Tyrosine kinase that plays an essential role in regulation of the adaptive immune response. Regulates motility, adhesion and cytokine expression of mature T-cells, as well as thymocyte development. Also contributes to the development and activation of primary B-lymphocytes. When antigen presenting cells (APC) activate T-cell receptor (TCR), a serie of phosphorylations lead to the recruitment of ZAP70 to the doubly phosphorylated TCR component CD247/CD3Z through ITAM motif at the plasma membrane. This recruitment serves to localization to the stimulated TCR and to relieve its autoinhibited conformation. Release of ZAP70 active conformation is further stabilized by phosphorylation mediated by LCK. Subsequently, ZAP70 phosphorylates at least 2 essential adapter proteins: LAT and LCP2. In turn, a large number of signaling molecules are recruited and ultimately lead to lymphokine production, T-cell proliferation and differentiation. Furthermore, ZAP70 controls cytoskeleton modifications, adhesion and mobility of T-lymphocytes, thus ensuring correct delivery of effectors to the APC. ZAP70 is also required for TCR-CD247/CD3Z internalization and degradation through interaction with the E3 ubiquitin-protein ligase CBL and adapter proteins SLA and SLA2. Thus, ZAP70 regulates both T-cell activation switch on and switch off by modulating TCR expression at the T-cell surface. During thymocyte development, ZAP70 promotes survival and cell-cycle progression of developing thymocytes before positive selection (when cells are still CD4/CD8 double negative). Additionally, ZAP70-dependent signaling pathway may also contribute to primary B-cells formation and activation through B-cell receptor (BCR). {ECO:0000269|PubMed:11353765, ECO:0000269|PubMed:12051764, ECO:0000269|PubMed:1423621, ECO:0000269|PubMed:20135127, ECO:0000269|PubMed:26903241, ECO:0000269|PubMed:38614099, ECO:0000269|PubMed:8124727, ECO:0000269|PubMed:8702662, ECO:0000269|PubMed:9489702}.			3D-structure;Acetylation;Adaptive immunity;Alternative splicing;ATP-binding;Cell membrane;Cytoplasm;Disease variant;Immunity;Isopeptide bond;Kinase;Membrane;Nucleotide-binding;Phosphoprotein;Proteomics identification;Reference proteome;Repeat;SCID;SH2 domain;Transferase;Tyrosine-protein kinase;Ubl conjugation
P43405	KSYK_HUMAN	Tyrosine-protein kinase SYK (EC 2.7.10.2) (Spleen tyrosine kinase) (p72-Syk)	SYK	PTM: Ubiquitinated by CBLB after BCR activation; which promotes proteasomal degradation. {ECO:0000250}.; PTM: Autophosphorylated. Phosphorylated on tyrosine residues by LYN following receptors engagement. Phosphorylation on Tyr-323 creates a binding site for CBL, an adapter protein that serves as a negative regulator of BCR-stimulated calcium ion signaling. Phosphorylation at Tyr-348 creates a binding site for VAV1. Phosphorylation on Tyr-348 and Tyr-352 enhances the phosphorylation and activation of phospholipase C-gamma and the early phase of calcium ion mobilization via a phosphoinositide 3-kinase-independent pathway (By similarity). Phosphorylated on tyrosine residues in response to IL15 (PubMed:15123770). Phosphorylation on Ser-297 is very common, it peaks 5 minutes after BCR stimulation, and creates a binding site for YWHAG. Phosphorylation at Tyr-630 creates a binding site for BLNK. Dephosphorylated by PTPN6. {ECO:0000250, ECO:0000269|PubMed:10458769, ECO:0000269|PubMed:15123770, ECO:0000269|PubMed:18369315, ECO:0000269|PubMed:21469132}.	7513161; 8163536; 15164053; 15489334; 8168854; 7895172; 8986718; 8657103; 9535867; 9857068; 10458769; 10449770; 11162587; 12456653; 12387735; 11940607; 15388330; 15123770; 18369315; 18818202; 18088087; 19843936; 19369195; 19690332; 20154219; 19909739; 20713593; 21269460; 21469132; 22019427; 23299888; 24607955; 34634301; 33782605; 8590001; 9698567	10.1006/bbrc.1994.1409; 10.1016/s0021-9258(17)32717-5; 10.1038/nature02465; 10.1101/gr.2596504; 10.1007/bf00189234; 10.1016/s1074-7613(95)80040-9; 10.1016/s1074-7613(00)80273-3; 10.1128/mcb.16.4.1305; 10.1074/jbc.273.15.8867; 10.1074/jbc.273.52.35273; 10.1002/(sici)1521-4141(199908)29:08<2539::aid-immu2539>3.0.co;2-m; 10.1073/pnas.96.17.9775; 10.1006/bbrc.2000.4213; 10.1093/emboj/cdf658; 10.1016/s1074-7613(02)00420-x; 10.1083/jcb.200112113; 10.1016/j.febslet.2004.07.090; 10.1189/jlb.0605298; 10.1038/emboj.2008.62; 10.1074/jbc.m806340200; 10.1021/pr0704130; 10.4049/jimmunol.0901982; 10.1074/mcp.m800588-mcp200; 10.1126/scisignal.2000007; 10.1182/blood-2009-08-237834; 10.1016/j.yexcr.2009.10.023; 10.1084/jem.20100222; 10.1186/1752-0509-5-17; 10.1002/eji.201041326; 10.1016/j.bbamcr.2011.10.001; 10.1038/ncomms2334; 10.1016/j.exphem.2014.02.007; 10.1016/j.jbc.2021.101291; 10.1038/s41588-021-00803-4; 10.1016/s0969-2126(01)00242-8; 10.1006/jmbi.1998.1964	635	72066	FUNCTION: Non-receptor tyrosine kinase which mediates signal transduction downstream of a variety of transmembrane receptors including classical immunoreceptors like the B-cell receptor (BCR). Regulates several biological processes including innate and adaptive immunity, cell adhesion, osteoclast maturation, platelet activation and vascular development (PubMed:12387735, PubMed:33782605). Assembles into signaling complexes with activated receptors at the plasma membrane via interaction between its SH2 domains and the receptor tyrosine-phosphorylated ITAM domains. The association with the receptor can also be indirect and mediated by adapter proteins containing ITAM or partial hemITAM domains. The phosphorylation of the ITAM domains is generally mediated by SRC subfamily kinases upon engagement of the receptor. More rarely signal transduction via SYK could be ITAM-independent. Direct downstream effectors phosphorylated by SYK include DEPTOR, VAV1, PLCG1, PI-3-kinase, LCP2 and BLNK (PubMed:12456653, PubMed:15388330, PubMed:34634301, PubMed:8657103). Initially identified as essential in B-cell receptor (BCR) signaling, it is necessary for the maturation of B-cells most probably at the pro-B to pre-B transition (PubMed:12456653). Activated upon BCR engagement, it phosphorylates and activates BLNK an adapter linking the activated BCR to downstream signaling adapters and effectors. It also phosphorylates and activates PLCG1 and the PKC signaling pathway. It also phosphorylates BTK and regulates its activity in B-cell antigen receptor (BCR)-coupled signaling. In addition to its function downstream of BCR also plays a role in T-cell receptor signaling. Also plays a crucial role in the innate immune response to fungal, bacterial and viral pathogens. It is for instance activated by the membrane lectin CLEC7A. Upon stimulation by fungal proteins, CLEC7A together with SYK activates immune cells inducing the production of ROS. Also activates the inflammasome and NF-kappa-B-mediated transcription of chemokines and cytokines in presence of pathogens. Regulates neutrophil degranulation and phagocytosis through activation of the MAPK signaling cascade (By similarity). Required for the stimulation of neutrophil phagocytosis by IL15 (PubMed:15123770). Also mediates the activation of dendritic cells by cell necrosis stimuli. Also involved in mast cells activation. Involved in interleukin-3/IL3-mediated signaling pathway in basophils (By similarity). Also functions downstream of receptors mediating cell adhesion (PubMed:12387735). Relays for instance, integrin-mediated neutrophils and macrophages activation and P-selectin receptor/SELPG-mediated recruitment of leukocytes to inflammatory loci. Also plays a role in non-immune processes. It is for instance involved in vascular development where it may regulate blood and lymphatic vascular separation. It is also required for osteoclast development and function. Functions in the activation of platelets by collagen, mediating PLCG2 phosphorylation and activation. May be coupled to the collagen receptor by the ITAM domain-containing FCER1G. Also activated by the membrane lectin CLEC1B that is required for activation of platelets by PDPN/podoplanin. Involved in platelet adhesion being activated by ITGB3 engaged by fibrinogen. Together with CEACAM20, enhances production of the cytokine CXCL8/IL-8 via the NFKB pathway and may thus have a role in the intestinal immune response (By similarity). {ECO:0000250|UniProtKB:P48025, ECO:0000269|PubMed:12387735, ECO:0000269|PubMed:12456653, ECO:0000269|PubMed:15123770, ECO:0000269|PubMed:15388330, ECO:0000269|PubMed:19909739, ECO:0000269|PubMed:33782605, ECO:0000269|PubMed:34634301, ECO:0000269|PubMed:8657103, ECO:0000269|PubMed:9535867}.			3D-structure;Adaptive immunity;Alternative splicing;Angiogenesis;ATP-binding;Cell membrane;Cytoplasm;Disease variant;Host-virus interaction;Immunity;Innate immunity;Kinase;Membrane;Nucleotide-binding;Phosphoprotein;Proteomics identification;Reference proteome;Repeat;SH2 domain;Transferase;Tyrosine-protein kinase;Ubl conjugation
P43626	KI2L1_HUMAN	Killer cell immunoglobulin-like receptor 2DL1 (CD158 antigen-like family member A) (Natural killer-associated transcript 1) (NKAT-1) (p58 natural killer cell receptor clones CL-42/47.11) (p58 NK receptor CL-42/47.11) (p58.1 MHC class-I-specific NK receptor) (CD antigen CD158a)	KIR2DL1 CD158A NKAT1		7716543; 7749980; 9430221; 14607943; 23394822; 24989671; 15057824; 15489334; 18624290; 18604210; 9288975	10.1126/science.7716543; 10.1016/1074-7613(95)90025-x; 10.1016/s1074-7613(00)80394-5; 10.4049/jimmunol.171.10.5396; 10.1186/1471-2164-14-89; 10.1038/gene.2014.34; 10.1038/nature02399; 10.1101/gr.2596504; 10.1002/eji.200838434; 10.1038/ni.1635; 10.1038/38028	348	38580	FUNCTION: Receptor on natural killer (NK) cells for some HLA-C alleles such as w4 and w6. Inhibits the activity of NK cells thus preventing cell lysis. {ECO:0000269|PubMed:18604210}.			3D-structure;Alternative splicing;Cell membrane;Direct protein sequencing;Disulfide bond;Glycoprotein;Immunoglobulin domain;Membrane;Receptor;Reference proteome;Repeat;Signal;Transmembrane;Transmembrane helix
P43628	KI2L3_HUMAN	Killer cell immunoglobulin-like receptor 2DL3 (CD158 antigen-like family member B2) (KIR-023GB) (Killer inhibitory receptor cl 2-3) (NKAT2a) (NKAT2b) (Natural killer-associated transcript 2) (NKAT-2) (p58 natural killer cell receptor clone CL-6) (p58 NK receptor CL-6) (p58.2 MHC class-I-specific NK receptor) (CD antigen CD158b2)	KIR2DL3 CD158B2 KIRCL23 NKAT2		7716543; 7749980; 8662091; 9430221; 9059894; 15489334; 9234478; 18604210; 10196125	10.1126/science.7716543; 10.1016/1074-7613(95)90025-x; 10.1007/bf02602590; 10.1016/s1074-7613(00)80394-5; 10.1111/j.1600-065x.1997.tb00951.x; 10.1101/gr.2596504; 10.1111/j.1399-0039.1997.tb02804.x; 10.1038/ni.1635; 10.1016/s0969-2126(99)80052-5	341	37886	FUNCTION: Receptor on natural killer (NK) cells for HLA-C alleles (HLA-Cw1, HLA-Cw3 and HLA-Cw7). Inhibits the activity of NK cells thus preventing cell lysis.			3D-structure;Alternative splicing;Cell membrane;Disulfide bond;Glycoprotein;Immunoglobulin domain;Membrane;Receptor;Reference proteome;Repeat;Signal;Transmembrane;Transmembrane helix
P43629	KI3L1_HUMAN	Killer cell immunoglobulin-like receptor 3DL1 (CD158 antigen-like family member E) (HLA-BW4-specific inhibitory NK cell receptor) (Natural killer-associated transcript 3) (NKAT-3) (p70 natural killer cell receptor clones CL-2/CL-11) (p70 NK receptor CL-2/CL-11) (CD antigen CD158e)	KIR3DL1 CD158E NKAT3 NKB1		7716543; 8777725; 8760804; 7650366; 9430221; 8662091; 15057824; 22020283	10.1126/science.7716543; 10.1016/1074-7613(95)90069-1; 10.1084/jem.184.2.505; 10.1016/s1074-7613(00)80394-5; 10.1007/bf02602590; 10.1038/nature02399; 10.1038/nature10517	444	49098	FUNCTION: Receptor on natural killer (NK) cells for HLA Bw4 allele. Inhibits the activity of NK cells thus preventing cell lysis. {ECO:0000269|PubMed:22020283}.			3D-structure;Alternative splicing;Cell membrane;Disulfide bond;Glycoprotein;Immunoglobulin domain;Membrane;Proteomics identification;Receptor;Reference proteome;Repeat;Signal;Transmembrane;Transmembrane helix
P43630	KI3L2_HUMAN	Killer cell immunoglobulin-like receptor 3DL2 (CD158 antigen-like family member K) (Natural killer-associated transcript 4) (NKAT-4) (p70 natural killer cell receptor clone CL-5) (p70 NK receptor CL-5) (CD antigen CD158k)	KIR3DL2 CD158K NKAT4		7716543; 8777725; 8760804; 8662091; 24018270; 26928464; 28636952; 9430221	10.1126/science.7716543; 10.1016/1074-7613(95)90069-1; 10.1084/jem.184.2.505; 10.1007/bf02602590; 10.4049/jimmunol.1300081; 10.1038/nm.4052; 10.1016/j.immuni.2017.06.002; 10.1016/s1074-7613(00)80394-5	455	50230	FUNCTION: Receptor on natural killer (NK) cells and T cells for MHC class I molecules (PubMed:24018270, PubMed:28636952). Upon binding of peptide-free HLA-F open conformer, negatively regulates NK and T cell effector functions (PubMed:24018270). Acts as a receptor on astrocytes for HLA-F. Through interaction with HLA-F, may protect motor neurons from astrocyte-induced toxicity (PubMed:26928464). {ECO:0000269|PubMed:24018270, ECO:0000269|PubMed:26928464, ECO:0000269|PubMed:28636952}.			Alternative splicing;Cell membrane;Disulfide bond;Glycoprotein;Immunoglobulin domain;Membrane;Proteomics identification;Receptor;Reference proteome;Repeat;Signal;Transmembrane;Transmembrane helix
P43631	KI2S2_HUMAN	Killer cell immunoglobulin-like receptor 2DS2 (CD158 antigen-like family member J) (NK receptor 183 ActI) (Natural killer-associated transcript 5) (NKAT-5) (p58 natural killer cell receptor clone CL-49) (p58 NK receptor CL-49) (CD antigen CD158j)	KIR2DS2 CD158J NKAT5		7749980; 7716543; 8627176; 14607943; 15057824; 12668644	10.1016/1074-7613(95)90025-x; 10.1126/science.7716543; 10.1084/jem.183.2.645; 10.4049/jimmunol.171.10.5396; 10.1038/nature02399; 10.1084/jem.20021624	304	33502	FUNCTION: Receptor on natural killer (NK) cells for HLA-C alleles. Does not inhibit the activity of NK cells.			3D-structure;Cell membrane;Disulfide bond;Glycoprotein;Immunoglobulin domain;Membrane;Receptor;Reference proteome;Repeat;Signal;Transmembrane;Transmembrane helix
P43632	KI2S4_HUMAN	Killer cell immunoglobulin-like receptor 2DS4 (CD158 antigen-like family member I) (Natural killer-associated transcript 8) (NKAT-8) (P58 natural killer cell receptor clones CL-39/CL-17) (p58 NK receptor CL-39/CL-17) (CD antigen CD158i)	KIR2DS4 CD158I KKA3 NKAT8		7749980; 8662091; 8765026; 14607943; 15489334; 24018270; 19858347	10.1016/1074-7613(95)90025-x; 10.1007/bf02602590; 10.1002/eji.1830260823; 10.4049/jimmunol.171.10.5396; 10.1101/gr.2596504; 10.4049/jimmunol.1300081; 10.1084/jem.20091010	304	33583	FUNCTION: Receptor on natural killer (NK) cells for HLA-C alleles. Does not inhibit the activity of NK cells. {ECO:0000269|PubMed:19858347}.			3D-structure;Cell membrane;Disulfide bond;Glycoprotein;Immunoglobulin domain;Membrane;Receptor;Reference proteome;Repeat;Signal;Transmembrane;Transmembrane helix
P43657	LPAR6_HUMAN	Lysophosphatidic acid receptor 6 (LPA receptor 6) (LPA-6) (Oleoyl-L-alpha-lysophosphatidic acid receptor) (P2Y purinoceptor 5) (P2Y5) (Purinergic receptor 5) (RB intron encoded G-protein coupled receptor)	LPAR6 P2RY5		7902321; 8889552; 17974005; 14702039; 15057823; 15489334; 11004484; 18297070; 18692127; 18461368; 18297072; 19292720; 21070332; 21426374; 28425126; 36173926	10.1006/geno.1993.1368; 10.1101/gr.6.9.858; 10.1186/1471-2164-8-399; 10.1038/ng1285; 10.1038/nature02379; 10.1101/gr.2596504; 10.1016/s0167-4781(00)00094-4; 10.1038/ng.84; 10.1016/j.ygeno.2008.06.009; 10.1007/s00439-008-0507-7; 10.1038/ng.100; 10.1111/j.1365-2133.2009.09046.x; 10.1111/j.1365-2230.2010.03944.x; 10.1111/j.1365-2230.2011.04014.x; 10.1111/cga.12226; 10.1093/hmg/ddac244	344	39392	FUNCTION: Binds to oleoyl-L-alpha-lysophosphatidic acid (LPA). Intracellular cAMP is involved in the receptor activation. Important for the maintenance of hair growth and texture. {ECO:0000269|PubMed:18297070}.			3D-structure;Cell membrane;Disease variant;Disulfide bond;G-protein coupled receptor;Glycoprotein;Hypotrichosis;Lipoprotein;Membrane;Palmitate;Proteomics identification;Receptor;Reference proteome;Transducer;Transmembrane;Transmembrane helix
P43681	ACHA4_HUMAN	Neuronal acetylcholine receptor subunit alpha-4	CHRNA4 NACRA4		7721089; 8833159; 8906617; 9009220; 11780052; 15489334; 12527804; 16120769; 16835356; 17132685; 20881005; 27344019; 22361591; 27698419; 29720657; 38454578; 7550350; 10563623; 14623738	10.1016/0378-1119(94)00914-e; 10.1006/geno.1996.0119; 10.1007/bf02736842; 10.1016/s0014-5793(96)01383-x; 10.1038/414865a; 10.1101/gr.2596504; 10.1124/mol.63.2.332; 10.1124/mol.105.017459; 10.1124/mol.106.027326; 10.1124/mol.106.030445; 10.1124/mol.110.066357; 10.1111/jnc.13718; 10.1016/j.bbamem.2012.02.008; 10.1038/nature19785; 10.1038/s41586-018-0081-7; 10.1111/bph.16321; 10.1038/ng1095-201; 10.1212/wnl.53.8.1749; 10.1001/archneur.60.11.1625	627	69957	FUNCTION: Component of neuronal acetylcholine receptors (nAChRs) that function as pentameric, ligand-gated cation channels with high calcium permeability among other activities. nAChRs are excitatory neurotrasnmitter receptors formed by a collection of nAChR subunits known to mediate synaptic transmission in the nervous system and the neuromuscular junction. Each nAchR subunit confers differential attributes to channel properties, including activation, deactivation and desensitization kinetics, pH sensitivity, cation permeability, and binding to allosteric modulators (PubMed:22361591, PubMed:27698419, PubMed:29720657, PubMed:38454578). CHRNA4 forms heteropentameric neuronal acetylcholine receptors with CHRNB2 and CHRNB4, as well as CHRNA5 and CHRNB3 as accesory subunits. Is the most abundant nAChR subtype expressed in the central nervous system (PubMed:16835356, PubMed:22361591, PubMed:27698419, PubMed:29720657, PubMed:38454578). Found in two major stoichiometric forms,(CHRNA4)3:(CHRNB2)2 and (CHRNA4)2:(CHRNB2)3, the two stoichiometric forms differ in their unitary conductance, calcium permeability, ACh sensitivity and potentiation by divalent cation (PubMed:27698419, PubMed:29720657, PubMed:38454578). Involved in the modulation of calcium-dependent signaling pathways, influences the release of neurotransmitters, including dopamine, glutamate and GABA (By similarity). {ECO:0000250|UniProtKB:O70174, ECO:0000269|PubMed:16835356, ECO:0000269|PubMed:22361591, ECO:0000269|PubMed:27698419, ECO:0000269|PubMed:29720657, ECO:0000269|PubMed:38454578}.			3D-structure;Alternative splicing;Cell membrane;Disease variant;Disulfide bond;Epilepsy;Glycoprotein;Ion channel;Ion transport;Ligand-gated ion channel;Lipoprotein;Membrane;Palmitate;Phosphoprotein;Proteomics identification;Receptor;Reference proteome;Signal;Synapse;Transmembrane;Transmembrane helix;Transport
P45844	ABCG1_HUMAN	ATP-binding cassette sub-family G member 1 (EC 7.6.2.-) (ATP-binding cassette transporter 8) (White protein homolog)	ABCG1 ABC8 WHT1	PTM: Palmitoylation at Cys-315 seems important for trafficking from the endoplasmic reticulum. {ECO:0000269|PubMed:23388354}.	8659545; 10950923; 11279031; 11162488; 11500512; 10830953; 15489334; 9034316; 10799558; 10639163; 12032171; 11590207; 11350058; 16702602; 17408620; 22042635; 23388354; 24576892; 27228027	10.1006/geno.2000.6253; 10.1074/jbc.m100218200; 10.1006/bbrc.2000.4089; 10.1074/jbc.m105863200; 10.1038/35012518; 10.1101/gr.2596504; 10.1016/s0378-1119(96)00633-6; 10.1074/jbc.275.19.14700; 10.1073/pnas.97.2.817; 10.1006/bbrc.2001.4863; 10.1194/jlr.m500546-jlr200; 10.1016/j.febslet.2007.03.038; 10.1074/mcp.m111.013458; 10.1016/j.bbalip.2013.01.019; 10.1016/j.bbalip.2014.02.002; 10.1371/journal.pone.0156516	678	75592	FUNCTION: Catalyzes the efflux of phospholipids such as sphingomyelin, cholesterol and its oxygenated derivatives like 7beta-hydroxycholesterol and this transport is coupled to hydrolysis of ATP (PubMed:17408620, PubMed:24576892). The lipid efflux is ALB-dependent (PubMed:16702602). Is an active component of the macrophage lipid export complex. Could also be involved in intracellular lipid transport processes. The role in cellular lipid homeostasis may not be limited to macrophages. Prevents cell death by transporting cytotoxic 7beta-hydroxycholesterol (PubMed:17408620). {ECO:0000269|PubMed:16702602, ECO:0000269|PubMed:17408620, ECO:0000269|PubMed:24576892}.			3D-structure;Alternative splicing;ATP-binding;Cell membrane;Endoplasmic reticulum;Golgi apparatus;Lipid transport;Lipoprotein;Membrane;Nucleotide-binding;Palmitate;Proteomics identification;Reference proteome;Translocase;Transmembrane;Transmembrane helix;Transport
P46019	KPB2_HUMAN	Phosphorylase b kinase regulatory subunit alpha, liver isoform (Phosphorylase kinase alpha L subunit)	PHKA2 PHKLA PYK	PTM: Although the final Cys may be farnesylated, the terminal tripeptide is probably not removed, and the C-terminus is not methylated. {ECO:0000250|UniProtKB:P18688}.	7847371; 7549948; 10330341; 14702039; 15772651; 15489334; 9600238; 8518797; 8226841; 18691976; 18669648; 19413330; 19369195; 19690332; 20068231; 23186163; 24275569; 8733133; 8733134; 17689125	10.1086/302399; 10.1038/ng1285; 10.1038/nature03440; 10.1101/gr.2596504; 10.1007/s004390050715; 10.1093/hmg/2.5.583; 10.1016/s0021-9258(19)49449-0; 10.1016/j.molcel.2008.07.007; 10.1073/pnas.0805139105; 10.1021/ac9004309; 10.1074/mcp.m800588-mcp200; 10.1126/scisignal.2000007; 10.1126/scisignal.2000475; 10.1021/pr300630k; 10.1016/j.jprot.2013.11.014; 10.1093/hmg/5.5.649; 10.1093/hmg/5.5.653; 10.1016/j.ymgme.2007.06.007	1235	138408	FUNCTION: Phosphorylase b kinase catalyzes the phosphorylation of serine in certain substrates, including troponin I. The alpha chain may bind calmodulin.	PATHWAY: Glycan biosynthesis; glycogen metabolism.		Calmodulin-binding;Carbohydrate metabolism;Cell membrane;Disease variant;Glycogen metabolism;Glycogen storage disease;Lipoprotein;Membrane;Phosphoprotein;Prenylation;Proteomics identification;Reference proteome
P46020	KPB1_HUMAN	Phosphorylase b kinase regulatory subunit alpha, skeletal muscle isoform (Phosphorylase kinase alpha M subunit)	PHKA1 PHKA	PTM: Although the final Cys may be farnesylated, the terminal tripeptide is probably not removed, and the C-terminus is not methylated. {ECO:0000250|UniProtKB:P18688}.	8226841; 15772651; 15489334; 18691976; 18669648; 19690332; 21269460; 23186163; 12825073	10.1016/s0021-9258(19)49449-0; 10.1038/nature03440; 10.1101/gr.2596504; 10.1016/j.molcel.2008.07.007; 10.1073/pnas.0805139105; 10.1126/scisignal.2000007; 10.1186/1752-0509-5-17; 10.1021/pr300630k; 10.1038/sj.ejhg.5200996	1223	137312	FUNCTION: Phosphorylase b kinase catalyzes the phosphorylation of serine in certain substrates, including troponin I. The alpha chain may bind calmodulin.	PATHWAY: Glycan biosynthesis; glycogen metabolism.		3D-structure;Alternative splicing;Calmodulin-binding;Carbohydrate metabolism;Cell membrane;Disease variant;Glycogen metabolism;Glycogen storage disease;Lipoprotein;Membrane;Muscle protein;Phosphoprotein;Prenylation;Proteomics identification;Reference proteome
P46059	S15A1_HUMAN	Solute carrier family 15 member 1 (Intestinal H(+)/peptide cotransporter) (Oligopeptide transporter, small intestine isoform) (Peptide transporter 1)	SLC15A1 PEPT1		7896779; 15057823; 15489334; 8914574; 9835627; 15521010; 18367661; 19685173; 26320580; 28408210; 12436193; 16258023	10.1074/jbc.270.12.6456; 10.1038/nature02379; 10.1101/gr.2596504; 10.1016/s0005-2736(96)00170-8; 10.1172/jci4179; 10.1053/j.gastro.2004.07.024; 10.1152/ajprenal.00030.2008; 10.1007/s11095-009-9952-9; 10.1016/j.str.2015.07.016; 10.1016/j.xphs.2017.04.001; 10.1007/s100380200088; 10.1124/jpet.105.094615	708	78806	FUNCTION: Electrogenic proton-coupled amino-acid transporter that transports oligopeptides of 2 to 4 amino acids with a preference for dipeptides. Transports neutral and monovalently charged peptides with a proton to peptide stoichiometry of 1:1 or 2:1 (By similarity) (PubMed:15521010, PubMed:18367661, PubMed:19685173, PubMed:26320580, PubMed:7896779, PubMed:8914574, PubMed:9835627). Primarily responsible for the absorption of dietary di- and tripeptides from the small intestinal lumen (By similarity). Mediates transepithelial transport of muramyl and N-formylated bacterial dipeptides contributing to recognition of pathogenic bacteria by the mucosal immune system (PubMed:15521010, PubMed:9835627). {ECO:0000250|UniProtKB:P36836, ECO:0000269|PubMed:15521010, ECO:0000269|PubMed:18367661, ECO:0000269|PubMed:19685173, ECO:0000269|PubMed:7896779, ECO:0000269|PubMed:8914574, ECO:0000269|PubMed:9835627}.			3D-structure;Cell membrane;Glycoprotein;Membrane;Peptide transport;Protein transport;Proteomics identification;Reference proteome;Symport;Transmembrane;Transmembrane helix;Transport
P46089	GPR3_HUMAN	G-protein coupled receptor 3 (ACCA orphan receptor)	GPR3 ACCA		8530049; 7698767; 7639700; 14702039; 16710414; 15489334; 7851889; 12220620; 19286662; 19213921; 34048700	10.1006/geno.1995.1154; 10.1006/geno.1994.1635; 10.1042/bj3090837; 10.1038/ng1285; 10.1038/nature04727; 10.1101/gr.2596504; 10.1006/geno.1994.1549; 10.1016/s0898-6568(02)00041-4; 10.1074/jbc.m806516200; 10.1126/science.1160649; 10.1016/j.cell.2021.04.037	330	35010	FUNCTION: Constitutively active G-protein coupled receptor that maintains high 3'-5'-cyclic adenosine monophosphate (cAMP) levels that a plays a role in serveral processes including meiotic arrest in oocytes or neuronal development via activation of numerous intracellular signaling pathways. Acts as an essential activator of thermogenic adipocytes and drives thermogenesis via its intrinsic G(s)-coupling activity without the requirement of a ligand (PubMed:34048700). Has a potential role in modulating a number of brain functions, including behavioral responses to stress (By similarity), amyloid-beta peptide generation in neurons (By similarity). Stimulates neurite outgrowth in cerebellar granular neurons modulated via PKA, ERK, and most strongly PI3K-mediated signaling pathways (By similarity). {ECO:0000250|UniProtKB:P35413, ECO:0000269|PubMed:19213921, ECO:0000269|PubMed:34048700}.		CAUTION: Was originally (PubMed:12220620) thought to be a receptor for sphingosine 1-phosphate. PubMed:19286662 demonstrated that it is not the case. {ECO:0000305|PubMed:12220620}.	3D-structure;Cell membrane;G-protein coupled receptor;Glycoprotein;Lipoprotein;Membrane;Palmitate;Phosphoprotein;Proteomics identification;Receptor;Reference proteome;Transducer;Transmembrane;Transmembrane helix
P46091	CML2_HUMAN	Chemerin-like receptor 2 (Chemerin chemokine-like receptor 2) (Chemokine-like receptor 2) (G-protein coupled receptor 1)	CMKLR2 GPR1		7851889; 14702039; 16303743; 15815621; 15489334; 10233994; 18165312; 27716822; 29279348	10.1006/geno.1994.1549; 10.1038/ng1285; 10.1093/dnares/12.2.117; 10.1038/nature03466; 10.1101/gr.2596504; 10.1128/jvi.73.6.5231-5239.1999; 10.1073/pnas.0710487105; 10.1371/journal.pone.0164179; 10.1124/pr.116.013177	355	41431	FUNCTION: Receptor for chemoattractant adipokine chemerin/RARRES2 suggesting a role for this receptor in the regulation of inflammation and energy homesotasis (PubMed:18165312, PubMed:27716822). Signals mainly via beta-arrestin pathway. Binding of RARRES2 activates weakly G proteins, calcium mobilization and MAPK1/MAPK3 (ERK1/2) phosphorylation too (PubMed:27716822). Also acts as a receptor for TAFA1, mediates its effects on neuronal stem-cell proliferation and differentiation via the activation of ROCK/ERK and ROCK/STAT3 signaling pathway (By similarity). {ECO:0000250|UniProtKB:Q8K087, ECO:0000269|PubMed:18165312, ECO:0000269|PubMed:27716822}.; FUNCTION: (Microbial infection) Coreceptor for HIV-1. {ECO:0000269|PubMed:10233994}.			3D-structure;Cell membrane;Disulfide bond;G-protein coupled receptor;Glycoprotein;Membrane;Receptor;Reference proteome;Transducer;Transmembrane;Transmembrane helix
P46092	CCR10_HUMAN	C-C chemokine receptor type 10 (C-C CKR-10) (CC-CKR-10) (CCR-10) (G-protein coupled receptor 2)	CCR10 GPR2		10725696; 10725697; 15489334; 7851889; 10781587; 10975800	10.4049/jimmunol.164.7.3460; 10.4049/jimmunol.164.7.3465; 10.1101/gr.2596504; 10.1006/geno.1994.1549; 10.1074/jbc.m001461200; 10.4049/jimmunol.165.6.2943	362	38416	FUNCTION: Receptor for chemokines SCYA27 and SCYA28. Subsequently transduces a signal by increasing the intracellular calcium ions level and stimulates chemotaxis in a pre-B cell line.			Cell membrane;Disulfide bond;G-protein coupled receptor;Membrane;Proteomics identification;Receptor;Reference proteome;Transducer;Transmembrane;Transmembrane helix
P46093	GPR4_HUMAN	G-prodeshotein coupled receptor 4 (hGPR4) (G-protein coupled receptor 6C.l) (GPR6C.l)	GPR4		7832990; 8595909; 7498459; 14702039; 15057824; 15489334; 11535583; 16498716; 12955148; 17462861; 20211729; 22110680; 32058960; 33478938; 39799123; 39753132	10.1089/dna.1995.14.25; 10.1006/geno.1995.0013; 10.1016/0014-5793(95)01196-l; 10.1038/ng1285; 10.1038/nature02399; 10.1101/gr.2596504; 10.1074/jbc.m008057200; 10.1038/nature01905; 10.1016/j.cellsig.2007.03.009; 10.1016/j.phrs.2010.02.013; 10.1371/journal.pone.0027586; 10.1016/j.isci.2020.100848; 10.1074/jbc.ra120.016352; 10.1038/s41467-025-55901-2; 10.1016/j.cell.2024.11.036	362	40982	FUNCTION: Proton-sensing G-protein coupled receptor activated by extracellular pH, which is required to monitor pH changes and generate adaptive reactions (PubMed:12955148, PubMed:17462861, PubMed:33478938, PubMed:39753132, PubMed:39799123). Activated by an optimal pH of 6.8-7.2 (PubMed:12955148, PubMed:17462861, PubMed:39753132). Ligand binding causes a conformation change that triggers signaling via guanine nucleotide-binding proteins (G proteins) and modulates the activity of downstream effectors, such as adenylate cyclase (PubMed:39753132). GPR4 is mainly coupled to G(s) G proteins and mediates activation of adenylate cyclase activity (PubMed:12955148, PubMed:17462861, PubMed:20211729, PubMed:22110680, PubMed:39753132). May also couple with G(q) and G(12)/G(13) G proteins (PubMed:12955148, PubMed:17462861, PubMed:20211729, PubMed:22110680). Acts as a key regulator of respiratory sensitivity to CO2/H(+) in brain retrotrapezoid nucleus neurons: acts by mediating detection of protons generated by the formation of carbonic acid in the blood, an important mechanism to impulse to breathe (By similarity). Also acts as a regulator of acid secretion in the kidney collecting duct by maintaining acid-base homeostasis in the kidney (By similarity). Acidosis-induced GPR4 activation increases paracellular gap formation and permeability of vascular endothelial cells, possibly through the G(12)/G(13)/Rho GTPase signaling pathway (PubMed:32058960). {ECO:0000250|UniProtKB:Q8BUD0, ECO:0000269|PubMed:12955148, ECO:0000269|PubMed:17462861, ECO:0000269|PubMed:20211729, ECO:0000269|PubMed:22110680, ECO:0000269|PubMed:32058960, ECO:0000269|PubMed:33478938, ECO:0000269|PubMed:39753132, ECO:0000269|PubMed:39799123}.		CAUTION: Was originally thought to be a receptor for sphingosylphosphorylcholine and lysophosphatidylcholine (PubMed:11535583). However, this work has been retracted (PubMed:16498716). {ECO:0000269|PubMed:11535583, ECO:0000305|PubMed:16498716}.	3D-structure;Cell membrane;Disulfide bond;G-protein coupled receptor;Glycoprotein;Membrane;Receptor;Reference proteome;Transducer;Transmembrane;Transmembrane helix
P46094	XCR1_HUMAN	Chemokine XC receptor 1 (G-protein coupled receptor 5) (Lymphotactin receptor) (XC chemokine receptor 1)	XCR1 CCXCR1 GPR5		7832990; 15489334; 9632725	10.1089/dna.1995.14.25; 10.1101/gr.2596504; 10.1074/jbc.273.26.16551	333	38508	FUNCTION: Receptor for chemokines SCYC1 and SCYC2. Subsequently transduces a signal by increasing the intracellular calcium ions level. Receptor for XCL1/Lymphotactin. {ECO:0000305}.			3D-structure;Cell membrane;Disulfide bond;G-protein coupled receptor;Membrane;Proteomics identification;Receptor;Reference proteome;Transducer;Transmembrane;Transmembrane helix
P46098	5HT3A_HUMAN	5-hydroxytryptamine receptor 3A (5-HT3-A) (5-HT3A) (5-hydroxytryptamine receptor 3) (5-HT-3) (5-HT3R) (Serotonin receptor 3A) (Serotonin-gated ion channel receptor)	HTR3A 5HT3R HTR3		7565620; 8848005; 9928262; 10670426; 15028279; 14702039; 16554811; 15489334; 9950429; 10521471; 12867984; 15809299; 17392525; 15293096; 16487942	10.1111/j.1749-6632.1998.tb10196.x; 10.1016/s0028-3908(99)00116-1; 10.1016/j.ygeno.2003.09.023; 10.1038/ng1285; 10.1038/nature04632; 10.1101/gr.2596504; 10.1038/16941; 10.1074/jbc.274.43.30799; 10.1038/nature01788; 10.1074/jbc.m414341200; 10.1124/mol.106.032144; 10.1007/s10067-004-0927-2; 10.1016/j.biopsych.2005.11.008	478	55280	FUNCTION: Forms serotonin (5-hydroxytryptamine/5-HT3)-activated cation-selective channel complexes, which when activated cause fast, depolarizing responses in neurons. {ECO:0000269|PubMed:10521471, ECO:0000269|PubMed:12867984, ECO:0000269|PubMed:17392525, ECO:0000269|PubMed:9950429}.			3D-structure;Alternative splicing;Cell membrane;Disulfide bond;Glycoprotein;Ion channel;Ion transport;Ligand-gated ion channel;Membrane;Postsynaptic cell membrane;Receptor;Reference proteome;Signal;Synapse;Transmembrane;Transmembrane helix;Transport
P46108	CRK_HUMAN	Adapter molecule crk (Proto-oncogene c-Crk) (p38)	CRK	PTM: Phosphorylated on Tyr-221 upon cell adhesion. Results in the negative regulation of the association with SH2- and SH3-binding partners, possibly by the formation of an intramolecular interaction of phosphorylated Tyr-221 with the SH2 domain. This leads finally to the down-regulation of the Crk signaling pathway (PubMed:17515907). Isoform Crk-II: Phosphorylated by KIT (By similarity). {ECO:0000250|UniProtKB:Q64010, ECO:0000269|PubMed:17515907}.; PTM: Proline isomerization at Pro-237 by PPIA acts as a switch between two conformations: an autoinhibitory conformation in the cis form, where the tandem SH3 domains interact intramolecularly, and an activated conformation in the trans form. {ECO:0000250}.	1630456; 8378094; 14702039; 16625196; 15489334; 8657152; 8662907; 9614078; 10362357; 10733900; 10964504; 11870224; 12432078; 12628187; 12878163; 16076871; 16129412; 15592455; 17038317; 18024423; 18669648; 19807924; 19004829; 19381274; 20534451; 20068231; 21269460; 21406692; 22223895; 22814378; 23186163; 24275569; 31311869; 12384576; 17515907	10.1128/mcb.12.8.3482-3489.1992; 10.1038/ng1285; 10.1038/nature04689; 10.1101/gr.2596504; 10.1128/mcb.16.4.1770; 10.1074/jbc.271.24.14468; 10.1074/jbc.273.24.14780; 10.1038/sj.onc.1202753; 10.1006/bbrc.2000.2374; 10.1006/excr.2000.4984; 10.1242/jcs.115.5.1059; 10.1242/jcs.00207; 10.1016/s0092-8674(03)00155-7; 10.1016/s0014-4827(03)00206-4; 10.1182/blood-2005-04-1388; 10.1016/j.bbrc.2005.08.055; 10.1038/nbt1046; 10.1074/jbc.m604342200; 10.1074/jbc.m706361200; 10.1073/pnas.0805139105; 10.1186/1471-2172-10-53; 10.1074/jbc.m808010200; 10.1371/journal.pone.0005211; 10.1073/pnas.0914776107; 10.1126/scisignal.2000475; 10.1186/1752-0509-5-17; 10.1126/scisignal.2001570; 10.1074/mcp.m111.015131; 10.1073/pnas.1210303109; 10.1021/pr300630k; 10.1016/j.jprot.2013.11.014; 10.1073/pnas.1906360116; 10.1073/pnas.212518799; 10.1038/nsmb1241	304	33831	FUNCTION: Involved in cell branching and adhesion mediated by BCAR1-CRK-RAPGEF1 signaling and activation of RAP1. {ECO:0000269|PubMed:12432078}.; FUNCTION: [Isoform Crk-II]: Regulates cell adhesion, spreading and migration (PubMed:31311869). Mediates attachment-induced MAPK8 activation, membrane ruffling and cell motility in a Rac-dependent manner. Involved in phagocytosis of apoptotic cells and cell motility via its interaction with DOCK1 and DOCK4 (PubMed:19004829). May regulate the EFNA5-EPHA3 signaling (By similarity). {ECO:0000250|UniProtKB:Q64010, ECO:0000269|PubMed:11870224, ECO:0000269|PubMed:1630456, ECO:0000269|PubMed:17515907, ECO:0000269|PubMed:19004829, ECO:0000269|PubMed:31311869}.			3D-structure;Acetylation;Alternative splicing;Cell membrane;Cytoplasm;Membrane;Phosphoprotein;Proteomics identification;Proto-oncogene;Reference proteome;Repeat;SH2 domain;SH3 domain
P46531	NOTC1_HUMAN	Neurogenic locus notch homolog protein 1 (Notch 1) (hN1) (Translocation-associated notch protein TAN-1) [Cleaved into: Notch 1 extracellular truncation (NEXT); Notch 1 intracellular domain (NICD)]	NOTCH1 TAN1	PTM: Synthesized in the endoplasmic reticulum as an inactive form which is proteolytically cleaved by a furin-like convertase in the trans-Golgi network before it reaches the plasma membrane to yield an active, ligand-accessible form (By similarity). Cleavage results in a C-terminal fragment N(TM) and a N-terminal fragment N(EC). Following ligand binding, it is cleaved by ADAM17 to yield a membrane-associated intermediate fragment called notch extracellular truncation (NEXT) (PubMed:24226769). Following endocytosis, this fragment is then cleaved by one of the catalytic subunits of gamma-secretase (PSEN1 or PSEN2), to release a Notch-derived peptide containing the intracellular domain (NICD) from the membrane (PubMed:30598546). {ECO:0000250|UniProtKB:Q01705, ECO:0000269|PubMed:24226769, ECO:0000269|PubMed:30598546}.; PTM: Phosphorylated. {ECO:0000250}.; PTM: O-glycosylated on the EGF-like domains (PubMed:24226769). O-glucosylated at Ser-435 by KDELC1 and KDELC2 (PubMed:30127001). Contains both O-linked fucose and O-linked glucose in the EGF-like domains 11, 12 and 13, which are interacting with the residues on DLL4 (By similarity). O-linked glycosylation by GALNT11 is involved in determination of left/right symmetry: glycosylation promotes activation of NOTCH1, possibly by promoting cleavage by ADAM17, modulating the balance between motile and immotile (sensory) cilia at the left-right organiser (LRO) (PubMed:24226769). MFNG-, RFNG- and LFNG-mediated modification of O-fucose residues at specific EGF-like domains results in inhibition of its activation by JAG1 and enhancement of its activation by DLL1 via an increased binding to DLL1 (By similarity). {ECO:0000250|UniProtKB:Q01705, ECO:0000250|UniProtKB:Q07008, ECO:0000269|PubMed:24226769, ECO:0000269|PubMed:30127001}.; PTM: Ubiquitinated. Undergoes 'Lys-29'-linked polyubiquitination by ITCH; promotes the lysosomal degradation of non-activated internalized NOTCH1 (PubMed:18628966, PubMed:23886940). Deubiquitination by USP12 is required for transport of internalized non-activated receptor from late endosomes to lysosomes for degradation (PubMed:22778262). Monoubiquitination at Lys-1759 is required for activation by gamma-secretase cleavage, it promotes interaction with AAK1, which stabilizes it. Deubiquitination by EIF3F is necessary for nuclear import of activated Notch (PubMed:24226769). {ECO:0000269|PubMed:18628966, ECO:0000269|PubMed:22778262, ECO:0000269|PubMed:23886940, ECO:0000269|PubMed:24226769}.; PTM: Hydroxylated at Asn-1955 by HIF1AN. Hydroxylated at Asn-2022 by HIF1AN (By similarity). Hydroxylation reduces affinity for HI1AN and may thus indirectly modulate negative regulation of NICD (By similarity). {ECO:0000250}.	15164053; 1831692; 17573339; 10079256; 9590294; 10713164; 11101851; 12370315; 12050162; 16025100; 18628966; 18669648; 20616313; 22128911; 21464124; 21147854; 21245387; 22778262; 23886940; 24226769; 25547411; 26522984; 30127001; 12795601; 15576031; 16011479; 16530044; 28439555; 30598546; 25132448	10.1038/nature02465; 10.1016/0092-8674(91)90111-b; 10.1074/jbc.m704102200; 10.1016/s0002-9440(10)65325-4; 10.1038/ng0598-74; 10.1128/mcb.20.7.2400-2410.2000; 10.1038/82644; 10.1128/mcb.22.21.7688-7700.2002; 10.1074/jbc.m203727200; 10.1038/nature03940; 10.1371/journal.pone.0002735; 10.1073/pnas.0805139105; 10.1161/circresaha.110.217257; 10.1186/1741-7007-9-83; 10.1074/jbc.m110.190769; 10.1242/jcs.073924; 10.1128/mcb.00360-10; 10.1074/jbc.m112.366807; 10.1242/jcs.130500; 10.1038/nature12723; 10.1186/s12859-014-0440-9; 10.1016/j.immuni.2015.10.007; 10.1073/pnas.1804005115; 10.1021/bi034156y; 10.1016/j.str.2004.09.012; 10.1042/bj20050515; 10.1016/j.cell.2005.12.037; 10.1126/sciadv.1602794; 10.1038/s41586-018-0813-8; 10.1016/j.ajhg.2014.07.011	2555	272505	FUNCTION: Functions as a receptor for membrane-bound ligands Jagged-1 (JAG1), Jagged-2 (JAG2) and Delta-1 (DLL1) to regulate cell-fate determination. Upon ligand activation through the released notch intracellular domain (NICD) it forms a transcriptional activator complex with RBPJ/RBPSUH and activates genes of the enhancer of split locus. Affects the implementation of differentiation, proliferation and apoptotic programs. Involved in angiogenesis; negatively regulates endothelial cell proliferation and migration and angiogenic sprouting. Involved in the maturation of both CD4(+) and CD8(+) cells in the thymus. Important for follicular differentiation and possibly cell fate selection within the follicle. During cerebellar development, functions as a receptor for neuronal DNER and is involved in the differentiation of Bergmann glia. Represses neuronal and myogenic differentiation. May play an essential role in postimplantation development, probably in some aspect of cell specification and/or differentiation. May be involved in mesoderm development, somite formation and neurogenesis. May enhance HIF1A function by sequestering HIF1AN away from HIF1A. Required for the THBS4 function in regulating protective astrogenesis from the subventricular zone (SVZ) niche after injury. Involved in determination of left/right symmetry by modulating the balance between motile and immotile (sensory) cilia at the left-right organiser (LRO). {ECO:0000269|PubMed:20616313}.			3D-structure;Activator;Angiogenesis;ANK repeat;Calcium;Cell membrane;Developmental protein;Differentiation;Direct protein sequencing;Disease variant;Disulfide bond;EGF-like domain;Endosome;Glycoprotein;Hydroxylation;Isopeptide bond;Membrane;Metal-binding;Notch signaling pathway;Nucleus;Phosphoprotein;Proteomics identification;Receptor;Reference proteome;Repeat;Signal;Transcription;Transcription regulation;Transmembrane;Transmembrane helix;Ubl conjugation
P46663	BKRB1_HUMAN	B1 bradykinin receptor (B1R) (BK-1 receptor)	BDKRB1 BRADYB1		8063797; 8651911; 8660997; 10422787; 14702039; 15489334	10.1016/s0021-9258(17)31844-6; 10.1006/bbrc.1996.0810; 10.1006/geno.1996.0213; 10.1016/s0014-2999(99)00315-5; 10.1038/ng1285; 10.1101/gr.2596504	353	40495	FUNCTION: This is a receptor for bradykinin. Could be a factor in chronic pain and inflammation. {ECO:0000269|PubMed:8063797, ECO:0000269|PubMed:8660997}.			3D-structure;Cell membrane;Disulfide bond;G-protein coupled receptor;Glycoprotein;Lipoprotein;Membrane;Palmitate;Receptor;Reference proteome;Transducer;Transmembrane;Transmembrane helix
P46721	SO1A2_HUMAN	Solute carrier organic anion transporter family member 1A2 (OATP1A2) (OATP-A) (Organic anion-transporting polypeptide 1) (OATP-1) (Sodium-independent organic anion transporter) (Solute carrier family 21 member 3)	SLCO1A2 OATP OATP1 OATP1A2 SLC21A3		7557095; 10779507; 11238933; 9539145; 10873595; 11159893; 12409283; 12568656; 17301733; 19129463; 20358049; 20686826; 23918469; 23243220; 25560245; 25132355; 27777271; 35307651; 15632119; 16959974	10.1016/0016-5085(95)90588-x; 10.1074/jbc.m001448200; 10.1128/mcb.21.6.1973-1985.2001; 10.1016/s0014-5793(98)00168-9; 10.1006/bbrc.2000.2922; 10.1053/gast.2001.21176; 10.1152/ajpendo.00257.2002; 10.1042/bj20030034; 10.1038/sj.clpt.6100104; 10.1152/ajpcell.00436.2008; 10.1039/b926588k; 10.1007/s11095-010-0216-5; 10.1208/s12248-013-9515-1; 10.1158/1078-0432.ccr-12-2080; 10.1111/bph.13060; 10.1007/s00424-014-1596-x; 10.1124/mol.116.105544; 10.1124/dmd.121.000748; 10.1074/jbc.m411092200; 10.1126/science.1133427	670	74145	FUNCTION: Na(+)-independent transporter that mediates the cellular uptake of a broad range of organic anions such as the endogenous bile salts cholate and deoxycholate, either in their unconjugated or conjugated forms (taurocholate and glycocholate), at the plasmam membrane (PubMed:19129463, PubMed:7557095). Responsible for intestinal absorption of bile acids (By similarity). Transports dehydroepiandrosterone 3-sulfate (DHEAS), a major circulating steroid secreted by the adrenal cortex, as well as estrone 3-sulfate and 17beta-estradiol 17-O-(beta-D-glucuronate) (PubMed:11159893, PubMed:12568656, PubMed:19129463, PubMed:23918469, PubMed:25560245, PubMed:9539145). Mediates apical uptake of all-trans-retinol (atROL) across human retinal pigment epithelium, which is essential to maintaining the integrity of the visual cycle and thus vision (PubMed:25560245). Involved in the uptake of clinically used drugs (PubMed:17301733, PubMed:20686826, PubMed:27777271). Capable of thyroid hormone transport (both T3 or 3,3',5'-triiodo-L-thyronine, and T4 or L-tyroxine) (PubMed:19129463, PubMed:20358049). Also transports prostaglandin E2 (PubMed:19129463). Plays roles in blood-brain and -cerebrospinal fluid barrier transport of organic anions and signal mediators, and in hormone uptake by neural cells (By similarity). May also play a role in the reuptake of neuropeptides such as substance P/TAC1 and vasoactive intestinal peptide/VIP released from retinal neurons (PubMed:25132355). May play an important role in plasma and tissue distribution of the structurally diverse chemotherapeutic drugs methotrexate and paclitaxel (PubMed:23243220). Shows a pH-sensitive substrate specificity which may be ascribed to the protonation state of the binding site and leads to a stimulation of substrate transport in an acidic microenvironment (PubMed:19129463). Hydrogencarbonate/HCO3(-) acts as the probable counteranion that exchanges for organic anions (PubMed:19129463). May contribute to regulate the transport of organic compounds in testis across the blood-testis-barrier (Probable). {ECO:0000250|UniProtKB:O88397, ECO:0000250|UniProtKB:Q91YY5, ECO:0000269|PubMed:11159893, ECO:0000269|PubMed:12568656, ECO:0000269|PubMed:17301733, ECO:0000269|PubMed:19129463, ECO:0000269|PubMed:20358049, ECO:0000269|PubMed:20686826, ECO:0000269|PubMed:23243220, ECO:0000269|PubMed:23918469, ECO:0000269|PubMed:25132355, ECO:0000269|PubMed:25560245, ECO:0000269|PubMed:27777271, ECO:0000269|PubMed:7557095, ECO:0000269|PubMed:9539145, ECO:0000305|PubMed:35307651}.			Alternative splicing;Cell membrane;Disulfide bond;Glycoprotein;Ion transport;Lipid transport;Membrane;Proteomics identification;Reference proteome;Transmembrane;Transmembrane helix;Transport
P46934	NEDD4_HUMAN	E3 ubiquitin-protein ligase NEDD4 (EC 2.3.2.26) (Cell proliferation-inducing gene 53 protein) (HECT-type E3 ubiquitin transferase NEDD4) (Neural precursor cell expressed developmentally down-regulated protein 4) (NEDD-4)	NEDD4 KIAA0093 NEDD4-1 RPF1 PIG53	PTM: Undergoes 'Lys-29'-linked auto-ubiquitination at Lys-1279 and serves as a scaffold for recruiting USP13 to form an NEDD4-USP13 deubiquitination complex. {ECO:0000269|PubMed:32101753}.	17218260; 7788527; 14702039; 17974005; 16572171; 15489334; 11342538; 11598133; 12559917; 14581525; 18819914; 18353951; 18669648; 18305167; 18562292; 19920177; 19690332; 20559325; 20086093; 20159449; 20068231; 21269460; 21765395; 21191027; 22096579; 23166351; 22223895; 22179831; 23873930; 23186163; 25631046; 26854353; 32101753; 21399620; 23665454; 23644597; 24379409; 16959974	10.1016/j.cell.2006.11.039; 10.1093/dnares/2.1.37; 10.1038/ng1285; 10.1186/1471-2164-8-399; 10.1038/nature04601; 10.1101/gr.2596504; 10.1074/jbc.m101205200; 10.1074/jbc.m108373200; 10.1016/s0022-2836(02)01406-7; 10.1128/jvi.77.22.11882-11895.2003; 10.1074/jbc.m804120200; 10.1128/jvi.02515-07; 10.1073/pnas.0805139105; 10.1073/pnas.0710629105; 10.1073/pnas.0803233105; 10.1073/pnas.0907052106; 10.1126/scisignal.2000007; 10.1038/embor.2010.80; 10.1128/mcb.00013-10; 10.1016/j.neuron.2010.01.007; 10.1126/scisignal.2000475; 10.1186/1752-0509-5-17; 10.1038/emboj.2011.234; 10.1128/jvi.02045-10; 10.1371/journal.pone.0027478; 10.1083/jcb.201208192; 10.1074/mcp.m111.015131; 10.1038/onc.2011.587; 10.1074/jbc.m113.484683; 10.1021/pr300630k; 10.1074/jbc.m114.613687; 10.1021/acs.biochem.5b01218; 10.1016/j.celrep.2020.01.088; 10.1038/embor.2011.21; 10.1016/j.bbapap.2013.04.031; 10.1038/nsmb.2566; 10.1074/jbc.m113.527473; 10.1126/science.1133427	1319	149114	FUNCTION: E3 ubiquitin-protein ligase which accepts ubiquitin from an E2 ubiquitin-conjugating enzyme in the form of a thioester and then directly transfers the ubiquitin to targeted substrates. Specifically ubiquitinates 'Lys-63' in target proteins (PubMed:19920177, PubMed:21399620, PubMed:23644597). Involved in the pathway leading to the degradation of VEGFR-2/KDFR, independently of its ubiquitin-ligase activity. Monoubiquitinates IGF1R at multiple sites, thus leading to receptor internalization and degradation in lysosomes (By similarity). Ubiquitinates FGFR1, leading to receptor internalization and degradation in lysosomes (PubMed:21765395). Promotes ubiquitination of RAPGEF2 (PubMed:11598133). According to PubMed:18562292 the direct link between NEDD4 and PTEN regulation through polyubiquitination described in PubMed:17218260 is questionable. Involved in ubiquitination of ERBB4 intracellular domain E4ICD (By similarity). Part of a signaling complex composed of NEDD4, RAP2A and TNIK which regulates neuronal dendrite extension and arborization during development (By similarity). Ubiquitinates TNK2 and regulates EGF-induced degradation of EGFR and TNF2 (PubMed:20086093). Ubiquitinates BRAT1 and this ubiquitination is enhanced in the presence of NDFIP1 (PubMed:25631046). Ubiquitinates DAZAP2, leading to its proteasomal degradation (PubMed:11342538). Ubiquitinates POLR2A (PubMed:19920177). Functions as a platform to recruit USP13 to form an NEDD4-USP13 deubiquitination complex that plays a critical role in cleaving the 'Lys-48'-linked ubiquitin chains of VPS34 and then stabilizing VPS34, thus promoting the formation of autophagosomes (PubMed:32101753). {ECO:0000250|UniProtKB:P46935, ECO:0000269|PubMed:11342538, ECO:0000269|PubMed:11598133, ECO:0000269|PubMed:17218260, ECO:0000269|PubMed:18562292, ECO:0000269|PubMed:21399620, ECO:0000269|PubMed:21765395, ECO:0000269|PubMed:23644597, ECO:0000269|PubMed:25631046, ECO:0000269|PubMed:32101753}.; FUNCTION: (Microbial infection) Involved in the ubiquitination of Ebola virus protein VP40 which plays a role in viral budding. {ECO:0000269|PubMed:12559917, ECO:0000269|PubMed:18305167}.	PATHWAY: Protein modification; protein ubiquitination. {ECO:0000269|PubMed:23644597}.		3D-structure;Acetylation;Alternative splicing;Cell membrane;Cytoplasm;Host-virus interaction;Isopeptide bond;Membrane;Neurogenesis;Nucleus;Phosphoprotein;Proteomics identification;Reference proteome;Repeat;Transferase;Ubl conjugation;Ubl conjugation pathway
P46937	YAP1_HUMAN	Transcriptional coactivator YAP1 (Yes-associated protein 1) (Protein yorkie homolog) (Yes-associated protein YAP65 homolog)	YAP1 YAP65	PTM: Phosphorylated by LATS1 and LATS2; leading to cytoplasmic translocation and inactivation (PubMed:18158288, PubMed:20048001). Phosphorylated by ABL1; leading to YAP1 stabilization, enhanced interaction with TP73 and recruitment onto proapoptotic genes; in response to DNA damage (PubMed:18280240). Phosphorylation at Ser-400 and Ser-403 by CK1 is triggered by previous phosphorylation at Ser-397 by LATS proteins and leads to YAP1 ubiquitination by SCF(beta-TRCP) E3 ubiquitin ligase and subsequent degradation (PubMed:20048001). Phosphorylated at Thr-119, Ser-138, Thr-154, Ser-367 and Thr-412 by MAPK8/JNK1 and MAPK9/JNK2, which is required for the regulation of apoptosis by YAP1 (PubMed:21364637). Phosphorylated in the nucleus by PRP4K; phosphorylation leads to nuclear exclusion (PubMed:29695716). {ECO:0000269|PubMed:18158288, ECO:0000269|PubMed:18280240, ECO:0000269|PubMed:20048001, ECO:0000269|PubMed:21364637, ECO:0000269|PubMed:29695716}.; PTM: Lactylation by AARS1 promotes nuclear localization and stabilization of YAP1, leading to increased Hippo signaling pathway (PubMed:38512451). Delactylated by SIRT1 (PubMed:38512451). {ECO:0000269|PubMed:38512451}.; PTM: Ubiquitinated by SCF(beta-TRCP) E3 ubiquitin ligase. {ECO:0000269|PubMed:20048001}.	7782338; 12807903; 14702039; 16554811; 15489334; 22939869; 9202023; 17081983; 16461361; 16772533; 17535448; 17974916; 17502622; 17525332; 18579750; 18158288; 18280240; 18669648; 19413330; 19690332; 21364637; 21145499; 20048001; 20123908; 20068231; 21205866; 21269460; 21406692; 23873930; 23186163; 22525271; 24462371; 24275569; 25778702; 25849865; 26598551; 28169360; 29400695; 29695716; 30447097; 31835537; 34404733; 38512451; 11743730; 11687614; 20123905; 21685363	10.1074/jbc.270.24.14733; 10.1074/jbc.m305597200; 10.1038/ng1285; 10.1038/nature04632; 10.1101/gr.2596504; 10.1016/j.gene.2012.08.025; 10.1074/jbc.272.27.17070; 10.1016/j.cell.2006.09.026; 10.1083/jcb.200509132; 10.1210/me.2005-0533; 10.1186/1471-2199-8-45; 10.1101/gad.1602907; 10.1073/pnas.0703195104; 10.1126/science.1140321; 10.1101/gad.1664408; 10.1074/jbc.m709037200; 10.1016/j.molcel.2007.12.022; 10.1073/pnas.0805139105; 10.1021/ac9004309; 10.1126/scisignal.2000007; 10.1038/cddis.2010.7; 10.1016/j.devcel.2010.11.012; 10.1101/gad.1843810; 10.1101/gad.1865310; 10.1126/scisignal.2000475; 10.1101/gad.2000111; 10.1186/1752-0509-5-17; 10.1126/scisignal.2001570; 10.1074/jbc.m113.484683; 10.1021/pr300630k; 10.1038/onc.2012.147; 10.1016/j.ajhg.2014.01.001; 10.1016/j.jprot.2013.11.014; 10.1038/nature14215; 10.1038/ncomms7781; 10.15252/embr.201540809; 10.1038/srep42125; 10.1172/jci90429; 10.1038/s41467-018-04090-2; 10.1111/cas.13884; 10.3390/ijms20246221; 10.26508/lsa.202000953; 10.1172/jci174587; 10.1006/jmbi.2000.5199; 10.1073/pnas.221467398; 10.1101/gad.1865810; 10.1101/gad.2060811	504	54462	FUNCTION: Transcriptional regulator with dual roles as a coactivator and corepressor. Critical downstream regulatory target in the Hippo signaling pathway, crucial for organ size control and tumor suppression by restricting proliferation and promoting apoptosis (PubMed:17974916, PubMed:18280240, PubMed:18579750, PubMed:21364637, PubMed:30447097). The Hippo signaling pathway core involves a kinase cascade featuring STK3/MST2 and STK4/MST1, along with its regulatory partner SAV1, which phosphorylates and activates LATS1/2 in complex with their regulatory protein, MOB1. This activation leads to the phosphorylation and inactivation of the YAP1 oncoprotein and WWTR1/TAZ (PubMed:18158288). Phosphorylation of YAP1 by LATS1/2 prevents its nuclear translocation, thereby regulating the expression of its target genes (PubMed:18158288, PubMed:26598551, PubMed:34404733). The transcriptional regulation of gene expression requires TEAD transcription factors and modulates cell growth, anchorage-independent growth, and induction of epithelial-mesenchymal transition (EMT) (PubMed:18579750). Plays a key role in tissue tension and 3D tissue shape by regulating the cortical actomyosin network, acting via ARHGAP18, a Rho GTPase activating protein that suppresses F-actin polymerization (PubMed:25778702). It also suppresses ciliogenesis by acting as a transcriptional corepressor of TEAD4 target genes AURKA and PLK1 (PubMed:25849865). In conjunction with WWTR1, regulates TGFB1-dependent SMAD2 and SMAD3 nuclear accumulation (By similarity). Synergizes with WBP2 to enhance PGR activity (PubMed:16772533). {ECO:0000250|UniProtKB:P46938, ECO:0000269|PubMed:16772533, ECO:0000269|PubMed:17974916, ECO:0000269|PubMed:18158288, ECO:0000269|PubMed:18280240, ECO:0000269|PubMed:18579750, ECO:0000269|PubMed:21364637, ECO:0000269|PubMed:25778702, ECO:0000269|PubMed:25849865, ECO:0000269|PubMed:26598551, ECO:0000269|PubMed:30447097, ECO:0000269|PubMed:34404733}.; FUNCTION: [Isoform 2]: Activates the C-terminal fragment (CTF) of ERBB4 (isoform 3). {ECO:0000269|PubMed:12807903}.; FUNCTION: [Isoform 3]: Activates the C-terminal fragment (CTF) of ERBB4 (isoform 3). {ECO:0000269|PubMed:12807903}.			3D-structure;Activator;Alternative splicing;Cell junction;Cell membrane;Coiled coil;Cytoplasm;Membrane;Nucleus;Phosphoprotein;Proteomics identification;Proto-oncogene;Reference proteome;Repeat;Repressor;Tight junction;Transcription;Transcription regulation;Ubl conjugation
P46939	UTRN_HUMAN	Utrophin (Dystrophin-related protein 1) (DRP-1)	UTRN DMDL DRP1		1461283; 10369873; 14574404; 10570192; 7844150; 8576247; 10767429; 10769203; 16777071; 17081983; 18669648; 19690332; 20068231; 21269460; 23186163; 24628267; 24275569; 25944712; 9887274; 10647184; 10715214	10.1038/360591a0; 10.1093/hmg/8.7.1271; 10.1038/nature02055; 10.1073/pnas.96.24.14025; 10.1083/jcb.128.3.363; 10.1074/jbc.271.5.2724; 10.1016/s0014-5793(00)01400-9; 10.1242/jcs.113.10.1717; 10.1016/j.bbrc.2006.05.192; 10.1016/j.cell.2006.09.026; 10.1073/pnas.0805139105; 10.1126/scisignal.2000007; 10.1126/scisignal.2000475; 10.1186/1752-0509-5-17; 10.1021/pr300630k; 10.1021/bi500149q; 10.1016/j.jprot.2013.11.014; 10.1002/pmic.201400617; 10.1006/jmbi.1998.2406; 10.1016/s0969-2126(00)88344-6; 10.1006/jmbi.2000.3583	3433	394466	FUNCTION: May play a role in anchoring the cytoskeleton to the plasma membrane. {ECO:0000250}.			3D-structure;Actin-binding;Alternative promoter usage;Calcium;Cell membrane;Cytoplasm;Cytoskeleton;Membrane;Metal-binding;Phosphoprotein;Postsynaptic cell membrane;Proteomics identification;Reference proteome;Repeat;Synapse;Zinc;Zinc-finger
P46940	IQGA1_HUMAN	Ras GTPase-activating-like protein IQGAP1 (p195)	IQGAP1 KIAA0051	PTM: Phosphorylation of Ser-1443 by PKC/PRKCE prevents interaction between C1 and C2, allowing binding of nucleotide-free CDC42. Ser-1443 phosphorylation enhances the ability to promote neurite outgrowth. {ECO:0000269|PubMed:15355962, ECO:0000269|PubMed:15695813}.	8051149; 7584044; 15489334; 15355962; 15695813; 8670801; 17081983; 17853893; 18669648; 18642328; 20068231; 21269460; 20883816; 22223895; 22814378; 23333244; 23186163; 23637409; 24275569; 25944712; 29033352; 31739185; 33637714; 35601831	10.1016/s0021-9258(17)32023-9; 10.1093/dnares/1.5.223; 10.1101/gr.2596504; 10.1074/jbc.m408113200; 10.1074/jbc.m413482200; 10.1002/j.1460-2075.1996.tb00663.x; 10.1016/j.cell.2006.09.026; 10.1038/sj.emboj.7601850; 10.1073/pnas.0805139105; 10.1002/pros.20787; 10.1126/scisignal.2000475; 10.1186/1752-0509-5-17; 10.1016/j.biocel.2010.09.014; 10.1074/mcp.m111.015131; 10.1073/pnas.1210303109; 10.1016/j.cellsig.2012.12.025; 10.1021/pr300630k; 10.1128/jvi.00470-13; 10.1016/j.jprot.2013.11.014; 10.1002/pmic.201400617; 10.1016/j.stem.2017.08.013; 10.1016/j.virol.2019.10.018; 10.1038/s41467-021-21579-5; 10.3389/fmolb.2022.874186	1657	189252	FUNCTION: Plays a crucial role in regulating the dynamics and assembly of the actin cytoskeleton. Recruited to the cell cortex by interaction with ILK which allows it to cooperate with its effector DIAPH1 to locally stabilize microtubules and allow stable insertion of caveolae into the plasma membrane (By similarity). Binds to activated CDC42 but does not stimulate its GTPase activity. Associates with calmodulin. May promote neurite outgrowth (PubMed:15695813). May play a possible role in cell cycle regulation by contributing to cell cycle progression after DNA replication arrest (PubMed:20883816). {ECO:0000250|UniProtKB:Q9JKF1, ECO:0000269|PubMed:15695813, ECO:0000269|PubMed:20883816}.			3D-structure;Acetylation;Calmodulin-binding;Cell membrane;Cytoplasm;Direct protein sequencing;Host-virus interaction;Membrane;Nucleus;Phosphoprotein;Proteomics identification;Reference proteome;Repeat
P47211	GALR1_HUMAN	Galanin receptor type 1 (GAL1-R) (GALR-1)	GALR1 GALNR GALNR1	PTM: Palmitoylated on at least one of the three cysteine residues present in the C-terminal part.	7524088; 9425310; 9367674; 16177791; 15489334; 25691535; 26365466	10.1073/pnas.91.21.9780; 10.1006/bbrc.1997.7838; 10.1006/geno.1997.4960; 10.1038/nature03983; 10.1101/gr.2596504; 10.1093/hmg/ddv060; 10.1016/j.bbadis.2015.09.003	349	38953	FUNCTION: Receptor for the hormone galanin. The activity of this receptor is mediated by G proteins that inhibit adenylate cyclase activity. {ECO:0000269|PubMed:25691535, ECO:0000269|PubMed:7524088}.			3D-structure;Cell membrane;Disulfide bond;G-protein coupled receptor;Glycoprotein;Lipoprotein;Membrane;Palmitate;Receptor;Reference proteome;Transducer;Transmembrane;Transmembrane helix
P47869	GBRA2_HUMAN	Gamma-aminobutyric acid receptor subunit alpha-2 (GABA(A) receptor subunit alpha-2) (GABAAR subunit alpha-2)	GABRA2	PTM: Glycosylated. {ECO:0000250|UniProtKB:P26048}.	8391122; 15815621; 14702039; 10449790; 15024690; 29961870; 29422393; 31032849	10.1038/nature03466; 10.1038/ng1285; 10.1073/pnas.96.17.9891; 10.1086/383283; 10.1093/brain/awy171; 10.1016/j.ejpn.2017.12.017; 10.1093/brain/awz079	451	51326	FUNCTION: Alpha subunit of the heteropentameric ligand-gated chloride channel gated by gamma-aminobutyric acid (GABA), a major inhibitory neurotransmitter in the brain (PubMed:10449790, PubMed:29961870, PubMed:31032849). GABA-gated chloride channels, also named GABA(A) receptors (GABAAR), consist of five subunits arranged around a central pore and contain GABA active binding site(s) located at the alpha and beta subunit interfaces (By similarity). When activated by GABA, GABAARs selectively allow the flow of chloride anions across the cell membrane down their electrochemical gradient (PubMed:10449790). Chloride influx into the postsynaptic neuron following GABAAR opening decreases the neuron ability to generate a new action potential, thereby reducing nerve transmission (By similarity). The alpha-2 subunit exhibits synaptogenic activity together with beta-2 and very little to no activity together with beta-3, the gamma-2 subunit being necessary but not sufficient to induce rapid synaptic contacts formation (By similarity). {ECO:0000250|UniProtKB:P10063, ECO:0000250|UniProtKB:P14867, ECO:0000250|UniProtKB:P26048, ECO:0000269|PubMed:10449790, ECO:0000269|PubMed:29961870, ECO:0000269|PubMed:31032849}.			3D-structure;Alternative splicing;Cell membrane;Cell projection;Chloride;Chloride channel;Cytoplasmic vesicle;Disease variant;Disulfide bond;Epilepsy;Glycoprotein;Ion channel;Ion transport;Ligand-gated ion channel;Membrane;Postsynaptic cell membrane;Proteomics identification;Receptor;Reference proteome;Signal;Synapse;Transmembrane;Transmembrane helix;Transport
P47870	GBRB2_HUMAN	Gamma-aminobutyric acid receptor subunit beta-2 (GABA(A) receptor subunit beta-2) (GABAAR subunit beta-2)	GABRB2		8264558; 7707873; 19763268; 14702039; 15489334; 16983389; 23909897; 25489750; 29950725; 25124326; 29100083; 27789573	10.1016/0169-328x(94)00228-7; 10.1371/journal.pone.0006977; 10.1038/ng1285; 10.1101/gr.2596504; 10.1038/sj.mp.4001899; 10.1111/ejn.12331; 10.3791/52115; 10.1038/s41586-018-0255-3; 10.1002/ajmg.a.36714; 10.1016/j.ajhg.2017.09.008; 10.1136/jmedgenet-2016-104083	512	59150	FUNCTION: Beta subunit of the heteropentameric ligand-gated chloride channel gated by gamma-aminobutyric acid (GABA), a major inhibitory neurotransmitter in the brain (PubMed:19763268, PubMed:27789573, PubMed:29950725, PubMed:8264558). GABA-gated chloride channels, also named GABA(A) receptors (GABAAR), consist of five subunits arranged around a central pore and contain GABA active binding site(s) located at the alpha and beta subunit interface(s) (PubMed:29950725). When activated by GABA, GABAARs selectively allow the flow of chloride anions across the cell membrane down their electrochemical gradient (By similarity). Chloride influx into the postsynaptic neuron following GABAAR opening decreases the neuron ability to generate a new action potential, thereby reducing nerve transmission (By similarity). GABAARs containing alpha-1 and beta-2 or -3 subunits exhibit synaptogenic activity; the gamma-2 subunit being necessary but not sufficient to induce rapid synaptic contacts formation (PubMed:23909897, PubMed:25489750). Extrasynaptic beta-2 receptors contribute to the tonic GABAergic inhibition (By similarity). Beta-containing GABAARs can simultaneously bind GABA and histamine where histamine binds at the interface of two neighboring beta subunits, which may be involved in the regulation of sleep and wakefulness (By similarity). {ECO:0000250|UniProtKB:P08219, ECO:0000250|UniProtKB:P63138, ECO:0000269|PubMed:19763268, ECO:0000269|PubMed:23909897, ECO:0000269|PubMed:25489750, ECO:0000269|PubMed:27789573, ECO:0000269|PubMed:29950725, ECO:0000269|PubMed:8264558}.			3D-structure;Alternative splicing;Cell membrane;Chloride;Chloride channel;Cytoplasmic vesicle;Disease variant;Disulfide bond;Epilepsy;Glycoprotein;Ion channel;Ion transport;Ligand-gated ion channel;Membrane;Phosphoprotein;Postsynaptic cell membrane;Proteomics identification;Receptor;Reference proteome;Signal;Synapse;Transmembrane;Transmembrane helix;Transport
P47871	GLR_HUMAN	Glucagon receptor (GL-R)	GCGR	PTM: Ligand-binding promotes phosphorylation of serine residues in the C-terminal cytoplasmic domain. Phosphorylation is important for receptor endocytosis after ligand-binding. {ECO:0000269|PubMed:9287038}.	7507321; 8144028; 15489334; 8020989; 9287038; 24275569; 16221670; 22908259; 23863937; 27111510; 28514451; 7589886; 19657311; 25695890; 30032256; 30294546; 32677665	10.1006/bbrc.1994.1046; 10.1016/0378-1119(94)90545-2; 10.1101/gr.2596504; 10.1006/geno.1994.1179; 10.2337/diab.46.9.1400; 10.1016/j.jprot.2013.11.014; 10.1074/jbc.m508528200; 10.1073/pnas.1206734109; 10.1038/nature12393; 10.1038/nature17414; 10.1038/nature22363; 10.1007/bf00400589; 10.1097/mpa.0b013e3181b2bb03; 10.1210/jc.2014-4405; 10.1210/jc.2018-01074; 10.1016/j.ymgmr.2018.09.006; 10.1042/bcj20200235	477	54009	FUNCTION: G-protein coupled receptor for glucagon that plays a central role in the regulation of blood glucose levels and glucose homeostasis. Regulates the rate of hepatic glucose production by promoting glycogen hydrolysis and gluconeogenesis. Plays an important role in mediating the responses to fasting. Ligand binding causes a conformation change that triggers signaling via guanine nucleotide-binding proteins (G proteins) and modulates the activity of down-stream effectors, such as adenylate cyclase. Promotes activation of adenylate cyclase. Besides, plays a role in signaling via a phosphatidylinositol-calcium second messenger system. {ECO:0000269|PubMed:19657311, ECO:0000269|PubMed:22908259, ECO:0000269|PubMed:23863937, ECO:0000269|PubMed:27111510, ECO:0000269|PubMed:28514451, ECO:0000269|PubMed:30294546, ECO:0000269|PubMed:32677665, ECO:0000269|PubMed:7507321, ECO:0000269|PubMed:9287038}.			3D-structure;Cell membrane;Diabetes mellitus;Disease variant;Disulfide bond;G-protein coupled receptor;Glycoprotein;Membrane;Phosphoprotein;Proteomics identification;Receptor;Reference proteome;Signal;Transducer;Transmembrane;Transmembrane helix
P47872	SCTR_HUMAN	Secretin receptor (SCT-R) (SECR)	SCTR	PTM: Phosphorylated on Ser and Thr residues at the cytoplasmic C-terminus by G protein-coupled receptor kinases (GRKs). {ECO:0000250|UniProtKB:P23811}.	7864894; 7612008; 7700244; 15815621; 25332973; 33008599; 32811827	10.1006/bbrc.1995.1268; 10.1006/bbrc.1995.1957; 10.1038/nature03466; 10.3978/j.issn.2305-5839.2012.12.01; 10.1016/j.bbrc.2020.08.042; 10.1038/s41467-020-17791-4	440	50207	FUNCTION: G protein-coupled receptor activated by secretin (SCT), which is involved in different processes such as regulation of the pH of the duodenal content, food intake and water homeostasis (PubMed:25332973, PubMed:32811827, PubMed:33008599, PubMed:7612008). Ligand binding causes a conformation change that triggers signaling via guanine nucleotide-binding proteins (G proteins) and activates cAMP-dependent pathway (PubMed:32811827, PubMed:33008599). Upon binding to secretin, regulates the pH of the duodenum by (1) inhibiting the secretion of gastric acid from the parietal cells of the stomach and (2) stimulating the production of bicarbonate (NaHCO(3)) from the ductal cells of the pancreas (By similarity). In addition to regulating the pH of the duodenal content, plays a central role in diet induced thermogenesis: acts as a non-sympathetic brown fat (BAT) activator mediating prandial thermogenesis, which consequentially induces satiation. Mechanistically, secretin released by the gut after a meal binds to secretin receptor (SCTR) in brown adipocytes, activating brown fat thermogenesis by stimulating lipolysis, which is sensed in the brain and promotes satiation. Also able to stimulate lipolysis in white adipocytes. Also plays an important role in cellular osmoregulation by regulating renal water reabsorption. Also plays a role in the central nervous system: required for synaptic plasticity (By similarity). {ECO:0000250|UniProtKB:P11384, ECO:0000250|UniProtKB:Q5FWI2, ECO:0000269|PubMed:32811827, ECO:0000269|PubMed:33008599, ECO:0000269|PubMed:7612008, ECO:0000303|PubMed:25332973}.			3D-structure;Cell membrane;Disulfide bond;G-protein coupled receptor;Glycoprotein;Membrane;Phosphoprotein;Proteomics identification;Receptor;Reference proteome;Signal;Transducer;Transmembrane;Transmembrane helix
P47898	5HT5A_HUMAN	5-hydroxytryptamine receptor 5A (5-HT-5) (5-HT-5A) (5-HT5A) (Serotonin receptor 5A)	HTR5A		7988681; 15489334; 16959974; 9865521; 35835867; 35610220	10.1016/0014-5793(94)01209-1; 10.1101/gr.2596504; 10.1126/science.1133427; 10.1016/s0014-2999(98)00744-4; 10.1038/s41594-022-00796-6; 10.1038/s41421-022-00412-3	357	40255	FUNCTION: G-protein coupled receptor for 5-hydroxytryptamine (serotonin), a biogenic hormone that functions as a neurotransmitter, a hormone and a mitogen (PubMed:35610220, PubMed:35835867, PubMed:9865521). Also functions as a receptor for ergot alkaloid derivatives and other psychoactive substances (PubMed:35835867). Ligand binding causes a conformation change that triggers signaling via guanine nucleotide-binding proteins (G proteins) and modulates the activity of downstream effectors (PubMed:35610220, PubMed:35835867, PubMed:9865521). HTR5A is coupled to G(i)/G(o) G alpha proteins and mediates inhibitory neurotransmission: signaling inhibits adenylate cyclase activity and activates a phosphatidylinositol-calcium second messenger system that regulates the release of Ca(2+) ions from intracellular stores (PubMed:35610220, PubMed:35835867, PubMed:9865521). {ECO:0000269|PubMed:35610220, ECO:0000269|PubMed:35835867, ECO:0000269|PubMed:9865521}.			3D-structure;Cell membrane;Disulfide bond;G-protein coupled receptor;Glycoprotein;Membrane;Receptor;Reference proteome;Transducer;Transmembrane;Transmembrane helix
P47900	P2RY1_HUMAN	P2Y purinoceptor 1 (P2Y1) (ADP receptor) (Purinergic receptor)	P2RY1		8666290; 8579591; 8630005; 15489334; 9442040; 9038354; 18088087; 25822790	10.1016/0378-1119(96)00027-3; 10.1006/bbrc.1996.0139; 10.1006/bbrc.1996.0640; 10.1101/gr.2596504; 10.1074/jbc.273.4.2030; 10.1016/s0014-5793(97)00022-7; 10.1021/pr0704130; 10.1038/nature14287	373	42072	FUNCTION: Receptor for extracellular adenine nucleotides such as ADP (PubMed:25822790, PubMed:9038354, PubMed:9442040). In platelets, binding to ADP leads to mobilization of intracellular calcium ions via activation of phospholipase C, a change in platelet shape, and ultimately platelet aggregation (PubMed:9442040). {ECO:0000269|PubMed:25822790, ECO:0000269|PubMed:9038354, ECO:0000269|PubMed:9442040}.			3D-structure;ATP-binding;Blood coagulation;Cell membrane;Disulfide bond;G-protein coupled receptor;Glycoprotein;Hemostasis;Membrane;Nucleotide-binding;Proteomics identification;Receptor;Reference proteome;Transducer;Transmembrane;Transmembrane helix
P47901	V1BR_HUMAN	Vasopressin V1b receptor (V1bR) (AVPR V1b) (AVPR V3) (Antidiuretic hormone receptor 1b) (Vasopressin V3 receptor)	AVPR1B AVPR3 VPR3		7929452; 7805841; 9357056; 9581826; 10607899; 16710414; 33713620; 17909131	10.1016/s0021-9258(18)47129-3; 10.1016/0014-5793(94)01268-7; 10.1016/s0196-9781(97)00072-7; 10.1016/s0378-1119(99)00468-0; 10.1038/nature04727; 10.1016/j.cell.2021.02.053; 10.1001/archpsyc.64.10.1189	424	46971	FUNCTION: Receptor for arginine vasopressin. The activity of this receptor is mediated by G proteins which activate a phosphatidyl-inositol-calcium second messenger system.; FUNCTION: (Microbial infection) During SARS coronavirus-2/SARS-CoV-2 infection, may recognize and internalize the complex formed by AVP/Arg-vasopressin, SARS-CoV-2 spike protein and secreted ACE2 through DNM2/dynamin 2-dependent endocytosis. {ECO:0000269|PubMed:33713620}.			Cell membrane;Disulfide bond;G-protein coupled receptor;Glycoprotein;Membrane;Proteomics identification;Receptor;Reference proteome;Transducer;Transmembrane;Transmembrane helix
P48023	TNFL6_HUMAN	Tumor necrosis factor ligand superfamily member 6 (Apoptosis antigen ligand) (APTL) (CD95 ligand) (CD95-L) (Fas antigen ligand) (Fas ligand) (FasL) (CD antigen CD178) [Cleaved into: Tumor necrosis factor ligand superfamily member 6, membrane form; Tumor necrosis factor ligand superfamily member 6, soluble form (Receptor-binding FasL ectodomain) (Soluble Fas ligand) (sFasL); ADAM10-processed FasL form (APL); FasL intracellular domain (FasL ICD) (SPPL2A-processed FasL form) (SPA)]	FASLG APT1LG1 CD95L FASL TNFSF6	PTM: The soluble form derives from the membrane form by proteolytic processing. The membrane-bound form undergoes two successive intramembrane proteolytic cleavages. The first one is processed by ADAM10 producing an N-terminal fragment, which lacks the receptor-binding extracellular domain. This ADAM10-processed FasL (FasL APL) remnant form is still membrane anchored and further processed by SPPL2A that liberates the FasL intracellular domain (FasL ICD). FasL shedding by ADAM10 is a prerequisite for subsequent intramembrane cleavage by SPPL2A in T-cells. {ECO:0000269|PubMed:17557115, ECO:0000269|PubMed:9427603}.; PTM: N-glycosylated (PubMed:9228058). Glycosylation enhances apoptotic activity (PubMed:27806260). {ECO:0000269|PubMed:27806260, ECO:0000269|PubMed:9228058}.; PTM: Phosphorylated by FGR on tyrosine residues; this is required for ubiquitination and subsequent internalization. {ECO:0000269|PubMed:17164290}.; PTM: Monoubiquitinated. {ECO:0000269|PubMed:17164290}.	7528780; 7826947; 7980502; 16710414; 15489334; 8787672; 9228058; 9427603; 17557115; 17164290; 19807924; 27806260; 26334989	10.1084/jem.181.1.71; 10.1093/intimm/6.10.1567; 10.1006/bbrc.1994.2483; 10.1038/nature04727; 10.1101/gr.2596504; 10.1172/jci118892; 10.1074/jbc.272.30.18827; 10.1038/nm0198-031; 10.1038/sj.cdd.4402175; 10.1242/jcs.03315; 10.1186/1471-2172-10-53; 10.1016/j.str.2016.09.009; 10.1038/pr.2015.170	281	31485	FUNCTION: Cytokine that binds to TNFRSF6/FAS, a receptor that transduces the apoptotic signal into cells (PubMed:26334989, PubMed:9228058). Involved in cytotoxic T-cell-mediated apoptosis, natural killer cell-mediated apoptosis and in T-cell development (PubMed:7528780, PubMed:9228058, PubMed:9427603). Initiates fratricidal/suicidal activation-induced cell death (AICD) in antigen-activated T-cells contributing to the termination of immune responses (By similarity). TNFRSF6/FAS-mediated apoptosis also has a role in the induction of peripheral tolerance (By similarity). Binds to TNFRSF6B/DcR3, a decoy receptor that blocks apoptosis (PubMed:27806260). {ECO:0000250|UniProtKB:P41047, ECO:0000269|PubMed:17557115, ECO:0000269|PubMed:27806260, ECO:0000269|PubMed:7528780, ECO:0000269|PubMed:9228058, ECO:0000269|PubMed:9427603}.; FUNCTION: [Tumor necrosis factor ligand superfamily member 6, soluble form]: Induces FAS-mediated activation of NF-kappa-B, initiating non-apoptotic signaling pathways (By similarity). Can induce apoptosis but does not appear to be essential for this process (PubMed:27806260). {ECO:0000250|UniProtKB:P41047, ECO:0000269|PubMed:27806260}.; FUNCTION: [FasL intracellular domain]: Cytoplasmic form induces gene transcription inhibition. {ECO:0000269|PubMed:17557115}.			3D-structure;Alternative splicing;Apoptosis;Cell membrane;Cytokine;Cytoplasmic vesicle;Disulfide bond;Glycoprotein;Lysosome;Membrane;Nucleus;Proteomics identification;Reference proteome;Repressor;Secreted;Signal-anchor;Transcription;Transcription regulation;Transmembrane;Transmembrane helix;Ubl conjugation
P48029	SC6A8_HUMAN	Sodium- and chloride-dependent creatine transporter 1 (CT1) (Creatine transporter 1) (Solute carrier family 6 member 8)	SLC6A8	PTM: Glycosylated. {ECO:0000250|UniProtKB:Q8VBW1}.	7953292; 7945388; 8661155; 7622069; 9882430; 18515020; 14702039; 15772651; 15489334; 12433955; 18691976; 20068231; 23186163; 11898126; 12210795; 15154114; 16738945; 17101918; 17465020; 23033978; 23092983; 22644605; 24123876; 23660394; 25861866	10.1006/bbrc.1994.2475; 10.1006/geno.1996.0373; 10.1016/0378-1119(95)00104-e; 10.1006/abbi.1998.0959; 10.1016/j.gene.2008.04.003; 10.1038/ng1285; 10.1038/nature03440; 10.1101/gr.2596504; 10.1113/jphysiol.2002.026377; 10.1016/j.molcel.2008.07.007; 10.1126/scisignal.2000475; 10.1021/pr300630k; 10.1086/340092; 10.1002/ana.10246; 10.1086/422102; 10.1007/s00439-006-0162-9; 10.1212/01.wnl.0000239153.39710.81; 10.1002/humu.20532; 10.1056/nejmoa1206524; 10.1038/tp.2012.102; 10.1007/s10545-012-9495-9; 10.1136/jmedgenet-2013-101644; 10.1016/j.ymgme.2013.04.006; 10.1016/j.gene.2015.04.011	635	70523	FUNCTION: Creatine:sodium symporter which mediates the uptake of creatine (PubMed:17465020, PubMed:22644605, PubMed:25861866, PubMed:7945388, PubMed:7953292, PubMed:9882430). Plays an important role in supplying creatine to the brain via the blood-brain barrier (By similarity). {ECO:0000250|UniProtKB:Q8VBW1, ECO:0000269|PubMed:17465020, ECO:0000269|PubMed:22644605, ECO:0000269|PubMed:25861866, ECO:0000269|PubMed:7945388, ECO:0000269|PubMed:7953292, ECO:0000269|PubMed:9882430}.			Alternative splicing;Cell membrane;Disease variant;Glycoprotein;Intellectual disability;Ion transport;Membrane;Phosphoprotein;Proteomics identification;Reference proteome;Sodium;Sodium transport;Symport;Transmembrane;Transmembrane helix;Transport
P48039	MTR1A_HUMAN	Melatonin receptor type 1A (Mel-1A-R) (Mel1a receptor)	MTNR1A		7946354; 10471411; 15489334; 31019306	10.1016/0896-6273(94)90055-8; 10.1006/bbrc.1999.1308; 10.1101/gr.2596504; 10.1038/s41586-019-1141-3	350	39375	FUNCTION: High affinity receptor for melatonin. Likely to mediate the reproductive and circadian actions of melatonin. The activity of this receptor is mediated by pertussis toxin sensitive G proteins that inhibit adenylate cyclase activity. Possibly involved in sleep induction, by melatonin activation of the potassium channel KCNMA1/BK and the dissociation of G-beta and G-gamma subunits, thereby decreasing synaptic transmission (By similarity). {ECO:0000250|UniProtKB:Q61184}.			3D-structure;Cell membrane;Disulfide bond;G-protein coupled receptor;Glycoprotein;Membrane;Receptor;Reference proteome;Transducer;Transmembrane;Transmembrane helix
P48048	KCNJ1_HUMAN	ATP-sensitive inward rectifier potassium channel 1 (ATP-regulated potassium channel ROM-K) (Inward rectifier K(+) channel Kir1.1) (Potassium channel, inwardly rectifying subfamily J member 1)	KCNJ1 ROMK1	PTM: Phosphorylation at Ser-44 by SGK1 is necessary for its expression at the cell membrane. {ECO:0000269|PubMed:12684516}.	7929082; 8190102; 9099852; 15489334; 7635463; 10889209; 14623317; 12684516; 16357011; 8841184; 9002665; 9727001; 16959974	10.1016/s0021-9258(19)51076-6; 10.1016/s0378-1119(96)00759-7; 10.1101/gr.2596504; 10.1007/bf00207372; 10.1074/jbc.m005338200; 10.1016/j.bbrc.2003.10.037; 10.1074/jbc.m212301200; 10.1113/jphysiol.2005.102202; 10.1038/ng1096-152; 10.1093/hmg/6.1.17; 10.1074/jbc.273.37.23884; 10.1126/science.1133427	391	44795	FUNCTION: Inward rectifier potassium channels are characterized by a greater tendency to allow potassium to flow into the cell rather than out of it. Their voltage dependence is regulated by the concentration of extracellular potassium; as external potassium is raised, the voltage range of the channel opening shifts to more positive voltages. The inward rectification is mainly due to the blockage of outward current by internal magnesium. This channel is activated by internal ATP and can be blocked by external barium. In the kidney, probably plays a major role in potassium homeostasis. {ECO:0000269|PubMed:16357011, ECO:0000269|PubMed:7929082}.			Alternative splicing;ATP-binding;Bartter syndrome;Cell membrane;Disease variant;Glycoprotein;Ion channel;Ion transport;Membrane;Nucleotide-binding;Phosphoprotein;Potassium;Potassium transport;Proteomics identification;Reference proteome;Transmembrane;Transmembrane helix;Transport;Voltage-gated channel
P48050	KCNJ4_HUMAN	Inward rectifier potassium channel 4 (HIRK2) (HRK1) (Hippocampal inward rectifier) (HIR) (Inward rectifier K(+) channel Kir2.3) (IRK-3) (Potassium channel, inwardly rectifying subfamily J member 4)	KCNJ4 IRK3		8016146; 8034048; 8051145; 15461802; 10591208; 15489334; 7576658; 12032359; 19635485	10.1073/pnas.91.13.6240; 10.1016/0014-5793(94)00612-1; 10.1016/s0021-9258(17)32016-1; 10.1186/gb-2004-5-10-r84; 10.1038/990031; 10.1101/gr.2596504; 10.1016/0896-6273(95)90103-5; 10.1073/pnas.102609499; 10.1016/j.jmb.2009.07.060	445	49500	FUNCTION: Inward rectifier potassium channels are characterized by a greater tendency to allow potassium to flow into the cell rather than out of it. Their voltage dependence is regulated by the concentration of extracellular potassium; as external potassium is raised, the voltage range of the channel opening shifts to more positive voltages. The inward rectification is mainly due to the blockage of outward current by internal magnesium. Can be blocked by extracellular barium and cesium. {ECO:0000269|PubMed:7576658, ECO:0000269|PubMed:8016146, ECO:0000269|PubMed:8034048, ECO:0000269|PubMed:8051145}.			3D-structure;Cell membrane;Cytoplasmic vesicle;Ion channel;Ion transport;Membrane;Postsynaptic cell membrane;Potassium;Potassium transport;Proteomics identification;Reference proteome;Synapse;Transmembrane;Transmembrane helix;Transport;Voltage-gated channel
P48058	GRIA4_HUMAN	Glutamate receptor 4 (GluR-4) (GluR4) (AMPA-selective glutamate receptor 4) (GluR-D) (Glutamate receptor ionotropic, AMPA 4)	GRIA4 GluA4 GLUR4	PTM: Palmitoylated. Depalmitoylated upon L-glutamate stimulation. Cys-611 palmitoylation leads to Golgi retention and decreased cell surface expression. In contrast, Cys-837 palmitoylation does not affect cell surface expression but regulates stimulation-dependent endocytosis. {ECO:0000250|UniProtKB:P23819}.; PTM: Phosphorylated at Ser-862 by PRKCG; phosphorylation increases plasma membrane-associated GRI4 expression. {ECO:0000250|UniProtKB:P19493}.	8589990; 16554811; 15489334; 21172611; 29220673	10.1038/nature04632; 10.1101/gr.2596504; 10.1016/j.neuron.2010.11.026; 10.1016/j.ajhg.2017.11.004	902	100871	FUNCTION: Ionotropic glutamate receptor that functions as a ligand-gated cation channel, gated by L-glutamate and glutamatergic agonists such as alpha-amino-3-hydroxy-5-methyl-4-isoxazolepropionic acid (AMPA), quisqualic acid, and kainic acid (By similarity). L-glutamate acts as an excitatory neurotransmitter at many synapses in the central nervous system and plays an important role in fast excitatory synaptic transmission (By similarity). Binding of the excitatory neurotransmitter L-glutamate induces a conformation change, leading to the opening of the cation channel, and thereby converts the chemical signal to an electrical impulse upon entry of monovalent and divalent cations such as sodium and calcium. The receptor then desensitizes rapidly and enters a transient inactive state, characterized by the presence of bound agonist (By similarity). In the presence of CACNG8, shows resensitization which is characterized by a delayed accumulation of current flux upon continued application of L-glutamate (PubMed:21172611). {ECO:0000250|UniProtKB:P19493, ECO:0000250|UniProtKB:P42262, ECO:0000269|PubMed:21172611}.			Alternative splicing;Cell membrane;Cell projection;Disease variant;Disulfide bond;Glycoprotein;Intellectual disability;Ion channel;Ion transport;Ligand-gated ion channel;Lipoprotein;Membrane;Palmitate;Phosphoprotein;Postsynaptic cell membrane;Proteomics identification;Receptor;Reference proteome;Signal;Synapse;Transmembrane;Transmembrane helix;Transport
P48059	LIMS1_HUMAN	LIM and senescent cell antigen-like-containing domain protein 1 (Particularly interesting new Cys-His protein 1) (PINCH-1) (Renal carcinoma antigen NY-REN-48)	LIMS1 PINCH PINCH1		7517666; 14702039; 15815621; 15489334; 12665801; 11331308; 12432066; 9843575; 10508479; 10022929; 21269460; 11078733; 12794636; 19074270; 19117955; 30367047	10.1006/bbrc.1994.1822; 10.1038/ng1285; 10.1038/nature03466; 10.1101/gr.2596504; 10.1038/nbt810; 10.1083/jcb.153.3.585; 10.1242/jcs.00166; 10.1091/mbc.9.12.3367; 10.1002/(sici)1097-0215(19991112)83:4<456::aid-ijc4>3.0.co;2-5; 10.1128/mcb.19.3.2425; 10.1186/1752-0509-5-17; 10.1074/jbc.m007632200; 10.1038/nsb938; 10.1073/pnas.0811415106; 10.1074/jbc.m805319200; 10.1038/s41467-018-06906-7	325	37251	FUNCTION: Within the IPP (ILK-PINCH-PARVIN) complex, binds to F-actin, promoting F-actin bundling, a process required to generate force for actin cytoskeleton reorganization and subsequent dynamic cell adhesion events such as cell spreading and migration. {ECO:0000269|PubMed:30367047}.			3D-structure;Acetylation;Actin-binding;Alternative splicing;Cell junction;Cell membrane;Direct protein sequencing;LIM domain;Membrane;Metal-binding;Proteomics identification;Reference proteome;Repeat;Zinc
P48065	S6A12_HUMAN	Sodium- and chloride-dependent betaine transporter (BGT-1) (Na(+)/Cl(-) betaine/GABA transporter) (Solute carrier family 6 member 12)	SLC6A12 BGT1		7589472; 7861179; 14702039; 16541075; 15489334	10.1016/0014-5793(95)01052-g; 10.1046/j.1471-4159.1995.64030977.x; 10.1038/ng1285; 10.1038/nature04569; 10.1101/gr.2596504	614	69368	FUNCTION: Transporter that mediates cellular uptake of betaine and GABA in a sodium- and chloride-dependent process (PubMed:7589472). May have a role in regulation of GABAergic transmission in the brain through the reuptake of GABA into presynaptic terminals, as well as in osmotic regulation. Probably also involved in renal and hepatic osmotic regulation (By similarity). {ECO:0000250|UniProtKB:P31651, ECO:0000269|PubMed:7589472}.			Cell membrane;Disulfide bond;Glycoprotein;Membrane;Neurotransmitter transport;Proteomics identification;Reference proteome;Symport;Transmembrane;Transmembrane helix;Transport
P48066	S6A11_HUMAN	Sodium- and chloride-dependent GABA transporter 3 (GAT-3) (Solute carrier family 6 member 11)	SLC6A11 GABT3 GAT3		7874447; 14702039; 16641997; 15489334	10.1038/ng1285; 10.1038/nature04728; 10.1101/gr.2596504	632	70606	FUNCTION: Mediates sodium- and chloride-dependent transport of gamma-aminobutyric acid (GABA) (PubMed:7874447). Can also mediate transport of beta-alanine and to a lower extent that of taurine and hypotaurine (By similarity). {ECO:0000250|UniProtKB:P31650, ECO:0000269|PubMed:7874447}.			Alternative splicing;Cell membrane;Glycoprotein;Membrane;Neurotransmitter transport;Phosphoprotein;Proteomics identification;Reference proteome;Symport;Transmembrane;Transmembrane helix;Transport
P48067	SC6A9_HUMAN	Sodium- and chloride-dependent glycine transporter 1 (GlyT-1) (GlyT1) (Solute carrier family 6 member 9)	SLC6A9		8183239; 16710414; 23186163; 27773429; 27481395	10.1038/nature04727; 10.1021/pr300630k; 10.1016/j.ajhg.2016.09.004; 10.1007/s00439-016-1719-x	706	78260	FUNCTION: Sodium- and chloride-dependent glycine transporter (PubMed:8183239). Essential for regulating glycine concentrations at inhibitory glycinergic synapses. {ECO:0000250|UniProtKB:P28571, ECO:0000269|PubMed:8183239}.; FUNCTION: [Isoform GlyT-1B]: Sodium- and chloride-dependent glycine transporter. {ECO:0000269|PubMed:8183239}.; FUNCTION: [Isoform GlyT-1C]: Sodium- and chloride-dependent glycine transporter. {ECO:0000269|PubMed:8183239}.			3D-structure;Alternative splicing;Amino-acid transport;Cell membrane;Disease variant;Membrane;Neurotransmitter transport;Phosphoprotein;Proteomics identification;Reference proteome;Symport;Transmembrane;Transmembrane helix;Transport
P48145	NPBW1_HUMAN	Neuropeptides B/W receptor type 1 (G-protein coupled receptor 7)	NPBWR1 GPR7		7590751; 15489334; 12401809; 12719537; 16959974	10.1006/geno.1995.1109; 10.1101/gr.2596504; 10.1074/jbc.m206396200; 10.1073/pnas.0837789100; 10.1126/science.1133427	328	36103	FUNCTION: Interacts specifically with a number of opioid ligands. Receptor for neuropeptides B and W, which may be involved in neuroendocrine system regulation, food intake and the organization of other signals. Has a higher affinity for neuropeptide B.			Cell membrane;Disulfide bond;G-protein coupled receptor;Glycoprotein;Membrane;Receptor;Reference proteome;Transducer;Transmembrane;Transmembrane helix
P48146	NPBW2_HUMAN	Neuropeptides B/W receptor type 2 (G-protein coupled receptor 8)	NPBWR2 GPR8		7590751; 11780052; 15489334; 12401809; 12719537; 16959974	10.1006/geno.1995.1109; 10.1038/414865a; 10.1101/gr.2596504; 10.1074/jbc.m206396200; 10.1073/pnas.0837789100; 10.1126/science.1133427	333	36861	FUNCTION: Interacts specifically with a number of opioid ligands. Receptor for neuropeptides B and W, which may be involved in neuroendocrine system regulation, food intake and the organization of other signals.			Cell membrane;Disulfide bond;G-protein coupled receptor;Glycoprotein;Lipoprotein;Membrane;Palmitate;Receptor;Reference proteome;Transducer;Transmembrane;Transmembrane helix
P48165	CXA8_HUMAN	Gap junction alpha-8 protein (Connexin-50) (Cx50) (Lens fiber protein MP70)	GJA8		7796604; 8549164; 16710414; 9497259; 10480374; 11846744; 14627691; 16234473; 16397066; 16604058; 18006672; 18587493; 19182255; 19756179; 21686328; 21921990; 21174522; 23508780; 26004348; 28839118; 28690483; 35531093	10.3109/02713689509033517; 10.3109/02713689508995138; 10.1038/nature04727; 10.1086/301762; 10.1007/s004399900094; 10.1034/j.1399-0004.2001.600614.x; 10.1136/jmg.40.11.e124; 10.1136/bjo.2005.075184; 10.1136/jmg.2005.034108; 10.1136/jmg.2007.051029; 10.1167/iovs.08-3149; 10.3109/13816810.2010.535886; 10.1007/s00439-013-1289-0; 10.3892/mmr.2015.3819; 10.1534/g3.117.300109; 10.1159/000471992; 10.3389/fcell.2022.794837	433	48229	FUNCTION: Structural component of eye lens gap junctions (PubMed:18006672, PubMed:19756179). Gap junctions are dodecameric channels that connect the cytoplasm of adjoining cells. They are formed by the docking of two hexameric hemichannels, one from each cell membrane (By similarity). Small molecules and ions diffuse from one cell to a neighboring cell via the central pore (PubMed:18006672, PubMed:19756179). {ECO:0000250|UniProtKB:P55917, ECO:0000269|PubMed:16397066, ECO:0000269|PubMed:18006672, ECO:0000269|PubMed:19756179, ECO:0000269|PubMed:35531093}.			Cataract;Cell junction;Cell membrane;Disease variant;Disulfide bond;Gap junction;Membrane;Proteomics identification;Reference proteome;Transmembrane;Transmembrane helix
P48167	GLRB_HUMAN	Glycine receptor subunit beta (Glycine receptor 58 kDa subunit)	GLRB		8717357; 9676428; 15028279; 14702039; 15815621; 15489334; 14551753; 12684523; 15302677; 16144831; 22715885; 22973015; 26613940; 25445488; 34473954; 37821459; 11929858; 21391991; 23238346; 35526563	10.1016/0169-328x(95)00215-e; 10.1006/geno.1998.5324; 10.1016/j.ygeno.2003.09.023; 10.1038/ng1285; 10.1038/nature03466; 10.1101/gr.2596504; 10.1007/s00249-003-0286-y; 10.1074/jbc.m301070200; 10.1038/sj.bjp.0705875; 10.1074/jbc.m508303200; 10.1021/bi300063m; 10.1523/jneurosci.2050-12.2012; 10.15252/emmm.201505323; 10.1016/j.neuropharm.2014.10.026; 10.1016/j.neuron.2021.08.019; 10.1038/s41467-023-42051-6; 10.1093/hmg/11.7.853; 10.1111/j.1399-0004.2011.01661.x; 10.1016/j.nbd.2012.12.001; 10.1016/j.jbc.2022.102018	497	56122	FUNCTION: Subunit of heteromeric glycine-gated chloride channels (PubMed:11929858, PubMed:15302677, PubMed:16144831, PubMed:22715885, PubMed:23238346, PubMed:25445488, PubMed:34473954, PubMed:8717357). Plays an important role in the down-regulation of neuronal excitability (PubMed:11929858, PubMed:23238346). Contributes to the generation of inhibitory postsynaptic currents (PubMed:25445488). {ECO:0000269|PubMed:11929858, ECO:0000269|PubMed:15302677, ECO:0000269|PubMed:16144831, ECO:0000269|PubMed:22715885, ECO:0000269|PubMed:23238346, ECO:0000269|PubMed:25445488, ECO:0000269|PubMed:34473954, ECO:0000269|PubMed:8717357}.			3D-structure;Alternative splicing;Cell membrane;Cell projection;Chloride;Chloride channel;Cytoplasm;Disease variant;Disulfide bond;Glycoprotein;Ion channel;Ion transport;Ligand-gated ion channel;Membrane;Phosphoprotein;Postsynaptic cell membrane;Proteomics identification;Receptor;Reference proteome;Signal;Synapse;Transmembrane;Transmembrane helix;Transport
P48169	GBRA4_HUMAN	Gamma-aminobutyric acid receptor subunit alpha-4 (GABA(A) receptor subunit alpha-4) (GABAAR subunit alpha-4)	GABRA4		8719416; 14702039; 15815621; 15489334; 7607683; 35355020; 16959974	10.1016/0922-4106(95)90072-1; 10.1038/ng1285; 10.1038/nature03466; 10.1101/gr.2596504; 10.1016/0888-7543(95)80178-o; 10.1038/s41586-022-04517-3; 10.1126/science.1133427	554	61623	FUNCTION: Alpha subunit of the heteropentameric ligand-gated chloride channel gated by gamma-aminobutyric acid (GABA), a major inhibitory neurotransmitter in the brain (PubMed:35355020). GABA-gated chloride channels, also named GABA(A) receptors (GABAAR), consist of five subunits arranged around a central pore and contain GABA active binding site(s) located at the alpha and beta subunit interface(s) (PubMed:35355020). When activated by GABA, GABAARs selectively allow the flow of chloride anions across the cell membrane down their electrochemical gradient (PubMed:35355020). GABAARs containing alpha-4 are predominantly extrasynaptic, contributing to tonic inhibition in dentate granule cells and thalamic relay neurons (By similarity). Extrasynaptic alpha-4-containing GABAARs control levels of excitability and network activity (By similarity). GABAAR containing alpha-4-beta-3-delta subunits can simultaneously bind GABA and histamine where histamine binds at the interface of two neighboring beta subunits, which may be involved in the regulation of sleep and wakefulness (PubMed:35355020). {ECO:0000250|UniProtKB:Q9D6F4, ECO:0000269|PubMed:35355020}.			3D-structure;Cell membrane;Chloride;Chloride channel;Disulfide bond;Glycoprotein;Ion channel;Ion transport;Ligand-gated ion channel;Membrane;Postsynaptic cell membrane;Proteomics identification;Receptor;Reference proteome;Signal;Synapse;Transmembrane;Transmembrane helix;Transport
P48357	LEPR_HUMAN	Leptin receptor (LEP-R) (HuB219) (OB receptor) (OB-R) (CD antigen CD295)	LEPR DB OBR	PTM: On ligand binding, phosphorylated on two conserved C-terminal tyrosine residues (isoform B only) by JAK2. Tyr-986 is required for complete binding and activation of PTPN11, ERK/FOS activation,for interaction with SOCS3 and SOCS3 mediated inhibition of leptin signaling. Phosphorylation on Tyr-1141 is required for STAT3 binding/activation. Phosphorylation of Tyr-1079 has a more accessory role. {ECO:0000250|UniProtKB:P48356}.	8548812; 8805376; 8616721; 9158141; 9061609; 9537324; 9929394; 9600917; 9786864; 10896907; 12504075; 16052473; 16335952; 19159218; 25232147; 24275569; 25060689; 22405007; 8666155; 9144432; 9287054; 9175732; 9860295; 18987736; 25751111	10.1016/0092-8674(95)90151-5; 10.1016/s0960-9822(02)70684-2; 10.1038/nm0596-585; 10.1093/hmg/6.5.675; 10.1677/jme.0.0180077; 10.1038/32911; 10.1007/pl00013153; 10.1073/pnas.95.11.6061; 10.1074/jbc.273.44.28691; 10.1136/gut.47.2.178; 10.1016/s0006-291x(02)02838-3; 10.1002/jcb.20521; 10.1021/pr0502065; 10.1021/pr8008012; 10.1530/joe-14-0404; 10.1016/j.jprot.2013.11.014; 10.1016/j.metabol.2014.06.010; 10.1016/j.str.2012.01.019; 10.2337/diab.45.7.992; 10.1006/bbrc.1997.6430; 10.2337/diab.46.9.1509; 10.1093/hmg/6.6.869; 10.1007/s004390050867; 10.1038/nature07485; 10.1210/jc.2015-1036	1165	132494	FUNCTION: Receptor for hormone LEP/leptin (Probable) (PubMed:22405007). On ligand binding, mediates LEP central and peripheral effects through the activation of different signaling pathways such as JAK2/STAT3 and MAPK cascade/FOS. In the hypothalamus, LEP acts as an appetite-regulating factor that induces a decrease in food intake and an increase in energy consumption by inducing anorexinogenic factors and suppressing orexigenic neuropeptides, also regulates bone mass and secretion of hypothalamo-pituitary-adrenal hormones (By similarity) (PubMed:9537324). In the periphery, increases basal metabolism, influences reproductive function, regulates pancreatic beta-cell function and insulin secretion, is pro-angiogenic and affects innate and adaptive immunity (PubMed:12504075, PubMed:25060689, PubMed:8805376). Control of energy homeostasis and melanocortin production (stimulation of POMC and full repression of AgRP transcription) is mediated by STAT3 signaling, whereas distinct signals regulate NPY and the control of fertility, growth and glucose homeostasis. Involved in the regulation of counter-regulatory response to hypoglycemia by inhibiting neurons of the parabrachial nucleus. Has a specific effect on T lymphocyte responses, differentially regulating the proliferation of naive and memory T -ells. Leptin increases Th1 and suppresses Th2 cytokine production (By similarity). {ECO:0000250|UniProtKB:P48356, ECO:0000269|PubMed:12504075, ECO:0000269|PubMed:22405007, ECO:0000269|PubMed:25060689, ECO:0000269|PubMed:8805376, ECO:0000269|PubMed:9537324, ECO:0000305|PubMed:25232147}.; FUNCTION: [Isoform A]: May transport LEP across the blood-brain barrier. Binds LEP and mediates LEP endocytosis. Does not induce phosphorylation of and activate STAT3. {ECO:0000250|UniProtKB:P48356}.; FUNCTION: [Isoform E]: Antagonizes Isoform A and isoform B-mediated LEP binding and endocytosis. {ECO:0000250|UniProtKB:P48356}.			3D-structure;Alternative splicing;Cell membrane;Direct protein sequencing;Disulfide bond;Glycoprotein;Immunoglobulin domain;Membrane;Obesity;Phosphoprotein;Proteomics identification;Receptor;Reference proteome;Repeat;Secreted;Signal;Transmembrane;Transmembrane helix
P48426	PI42A_HUMAN	Phosphatidylinositol 5-phosphate 4-kinase type-2 alpha (EC 2.7.1.149) (1-phosphatidylinositol 5-phosphate 4-kinase 2-alpha) (Diphosphoinositide kinase 2-alpha) (PIP5KIII) (Phosphatidylinositol 5-Phosphate 4-Kinase) (PI5P4Kalpha) (Phosphatidylinositol 5-phosphate 4-kinase type II alpha) (PI(5)P 4-kinase type II alpha) (PIP4KII-alpha) (PtdIns(4)P-5-kinase B isoform) (PtdIns(4)P-5-kinase C isoform) (PtdIns(5)P-4-kinase isoform 2-alpha)	PIP4K2A PI5P4KA PIP5K2 PIP5K2A	PTM: Phosphorylated in tyrosines. Phosphorylation is induced by light and increases kinase activity. {ECO:0000250|UniProtKB:Q9R0I8}.	7852364; 7639683; 14702039; 15164054; 15489334; 9367159; 18364242; 18691976; 19413330; 19369195; 19608861; 20583997; 19896968; 20068231; 21269460; 22223895; 23186163; 23326584; 26774281; 31091439; 24081551; 29353240; 32130941	10.1074/jbc.270.7.2881; 10.1042/bj3090715; 10.1038/ng1285; 10.1038/nature02462; 10.1101/gr.2596504; 10.1038/36621; 10.1016/j.febslet.2008.03.022; 10.1016/j.molcel.2008.07.007; 10.1021/ac9004309; 10.1074/mcp.m800588-mcp200; 10.1126/science.1175371; 10.1042/bj20100341; 10.1016/j.advenzreg.2009.10.006; 10.1126/scisignal.2000475; 10.1186/1752-0509-5-17; 10.1074/mcp.m111.015131; 10.1021/pr300630k; 10.1371/journal.pone.0054127; 10.1016/j.molcel.2015.12.011; 10.1016/j.celrep.2019.04.070; 10.1007/s00213-013-3299-y; 10.1194/jlr.m082149; 10.1016/j.chembiol.2020.02.003	406	46225	FUNCTION: Catalyzes the phosphorylation of phosphatidylinositol 5-phosphate (PtdIns5P) on the fourth hydroxyl of the myo-inositol ring, to form phosphatidylinositol 4,5-bisphosphate (PtdIns(4,5)P2) (PubMed:23326584, PubMed:9367159). Has both ATP- and GTP-dependent kinase activities (PubMed:26774281). May exert its function by regulating the levels of PtdIns5P, which functions in the cytosol by increasing AKT activity and in the nucleus signals through ING2 (PubMed:18364242). May regulate the pool of cytosolic PtdIns5P in response to the activation of tyrosine phosphorylation (By similarity). Required for lysosome-peroxisome membrane contacts and intracellular cholesterol transport through modulating peroxisomal PtdIns(4,5)P2 level (PubMed:29353240). In collaboration with PIP4K2B, has a role in mediating autophagy in times of nutrient stress (By similarity). Required for autophagosome-lysosome fusion and the regulation of cellular lipid metabolism (PubMed:31091439). May be involved in thrombopoiesis, and the terminal maturation of megakaryocytes and regulation of their size (By similarity). Negatively regulates insulin signaling through a catalytic-independent mechanism (PubMed:31091439). PIP4Ks interact with PIP5Ks and suppress PIP5K-mediated PtdIns(4,5)P2 synthesis and insulin-dependent conversion to PtdIns(3,4,5)P3 (PubMed:31091439). {ECO:0000250|UniProtKB:O70172, ECO:0000250|UniProtKB:Q9R0I8, ECO:0000269|PubMed:18364242, ECO:0000269|PubMed:23326584, ECO:0000269|PubMed:26774281, ECO:0000269|PubMed:29353240, ECO:0000269|PubMed:31091439, ECO:0000269|PubMed:9367159}.		CAUTION: This protein was previously thought to be a phosphatidylinositol 4-phosphate 5-kinase. {ECO:0000305}.	3D-structure;Acetylation;Alternative splicing;ATP-binding;Cell membrane;Cell projection;Cytoplasm;Direct protein sequencing;Kinase;Lipid metabolism;Lysosome;Membrane;Nucleotide-binding;Nucleus;Phosphoprotein;Proteomics identification;Reference proteome;Transferase
P48509	CD151_HUMAN	CD151 antigen (GP27) (Membrane glycoprotein SFA-1) (Platelet-endothelial tetraspan antigen 3) (PETA-3) (Tetraspanin-24) (Tspan-24) (CD antigen CD151)	CD151 TSPAN24	PTM: Palmitoylated. Palmitoylation by ZDHHC2 regulates CD151 expression, association with other tetraspanin family proteins and function in cell adhesion. {ECO:0000269|PubMed:18508921}.; PTM: Ubiquitinated by RNF128 on lysine residues present in the tetraspanin amino terminus via 'Lys-48'-linked ubiquitin leading to proteasomal degradation. {ECO:0000269|PubMed:18713730}.	7632941; 8627808; 11181065; 14702039; 16554811; 15489334; 11907260; 15265795; 17045834; 18713730; 18852263; 18508921; 21269460; 22843693; 24275569; 24723389; 24553111; 27147745; 27993971; 31488507; 32978478; 35067832	10.1128/jvi.70.5.3258-3263.1996; 10.1006/bbrc.2001.4384; 10.1038/ng1285; 10.1038/nature04632; 10.1101/gr.2596504; 10.1091/mbc.01-05-0275; 10.1182/blood-2004-04-1512; 10.1016/j.biocel.2006.09.001; 10.1074/jbc.m805092200; 10.1074/jbc.m806394200; 10.1091/mbc.e07-11-1164; 10.1186/1752-0509-5-17; 10.1074/jbc.m111.314443; 10.1016/j.jprot.2013.11.014; 10.1002/eji.201344235; 10.3390/v6020893; 10.1128/jvi.00145-16; 10.1042/bcj20160998; 10.1242/jcs.235366; 10.1038/s41598-020-72719-8; 10.1007/s00018-022-04140-5	253	28295	FUNCTION: Structural component of specialized membrane microdomains known as tetraspanin-enriched microdomains (TERMs), which act as platforms for receptor clustering and signaling. Plays a role in various cellular and molecular mechanism through its association with both integrin and non-integrin proteins. These interactions facilitate critical cellular functions, including cell-to-cell communication, wound healing, platelet aggregation, trafficking, cell motility, and angiogenesis (PubMed:17045834, PubMed:24723389, PubMed:31488507). Via interaction with JAM-A/F11R and integrin ITGA3:ITGB1, promotes the recruitment of signaling molecules such as RAC1, CDC42 and RhoGTPases to facilitate the polarization of epithelial cells and the reorganization of the actin cytoskeleton, which are critical steps in cell migration process (PubMed:22843693, PubMed:35067832). Regulates the glycosylation pattern of ITGA3:ITGB1 thereby modulating its activity (PubMed:18852263). Plays an essential role in the maintenance of central laminin-binding integrin ITGA6:ITGB4-containing adhesion complexes (PubMed:31488507). Essential for the proper assembly of the glomerular and tubular basement membranes in kidney (PubMed:15265795). Contributes to T-cell activation by modulating integrin signaling leading to activation of downstream targets PTK2 and MAPK1/MAPK3 (PubMed:24723389). {ECO:0000269|PubMed:15265795, ECO:0000269|PubMed:17045834, ECO:0000269|PubMed:18852263, ECO:0000269|PubMed:22843693, ECO:0000269|PubMed:24723389, ECO:0000269|PubMed:31488507, ECO:0000269|PubMed:35067832}.; FUNCTION: (Microbial infection) Plays a role in human papillomavirus 16/HPV-16 endocytosis upon binding to cell surface receptor. {ECO:0000269|PubMed:24553111}.; FUNCTION: (Microbial infection) Plays a role in human cytomegalovirus entry into host cell by contributing to entry receptor binding, membrane fusion, or release of the capsid. {ECO:0000269|PubMed:27147745}.			Blood group antigen;Cell membrane;Deafness;Epidermolysis bullosa;Glycoprotein;Host-virus interaction;Lipoprotein;Membrane;Palmitate;Proteomics identification;Reference proteome;Transmembrane;Transmembrane helix;Ubl conjugation
P48546	GIPR_HUMAN	Gastric inhibitory polypeptide receptor (GIP-R) (Glucose-dependent insulinotropic polypeptide receptor)	GIPR	PTM: N-glycosylation is required for cell surface expression and lengthens receptor half-life by preventing degradation in the ER. {ECO:0000269|PubMed:22412906}.	7589426; 7556958; 8575774; 15057824; 15489334; 22412906; 17715056	10.1016/0014-5793(95)01006-z; 10.2337/diab.44.10.1202; 10.1006/geno.1995.9937; 10.1038/nature02399; 10.1101/gr.2596504; 10.1371/journal.pone.0032675; 10.1073/pnas.0706404104	466	53157	FUNCTION: This is a receptor for GIP. The activity of this receptor is mediated by G proteins which activate adenylyl cyclase. {ECO:0000269|PubMed:7556958, ECO:0000269|PubMed:7589426}.			3D-structure;Alternative splicing;Cell membrane;Disulfide bond;G-protein coupled receptor;Glycoprotein;Membrane;Receptor;Reference proteome;Signal;Transducer;Transmembrane;Transmembrane helix
P48547	KCNC1_HUMAN	Voltage-gated potassium channel KCNC1 (NGK2) (Potassium voltage-gated channel subfamily C member 1) (Voltage-gated potassium channel subunit Kv3.1) (Voltage-gated potassium channel subunit Kv4)	KCNC1	PTM: N-glycosylated; contains sialylated glycans. {ECO:0000250|UniProtKB:P25122}.	8449507; 16554811; 15489334; 1400413; 23734863; 35840580; 25401298	10.1006/geno.1993.1075; 10.1038/nature04632; 10.1101/gr.2596504; 10.1016/s0021-9258(19)36784-5; 10.1042/bj20130034; 10.1038/s41467-022-29594-w; 10.1038/ng.3144	511	57942	FUNCTION: Voltage-gated potassium channel that opens in response to the voltage difference across the membrane and through which potassium ions pass in accordance with their electrochemical gradient (PubMed:25401298, PubMed:35840580). The mechanism is time-dependent and inactivation is slow (By similarity). Plays an important role in the rapid repolarization of fast-firing brain neurons (By similarity). Can form functional homotetrameric channels and heterotetrameric channels that contain variable proportions of KCNC2, and possibly other family members as well (By similarity). Contributes to fire sustained trains of very brief action potentials at high frequency in pallidal neurons (By similarity). {ECO:0000250|UniProtKB:P25122, ECO:0000269|PubMed:25401298, ECO:0000269|PubMed:35840580}.			3D-structure;Alternative splicing;Cell membrane;Cell projection;Disease variant;Epilepsy;Glycoprotein;Ion channel;Ion transport;Membrane;Neurodegeneration;Phosphoprotein;Potassium;Potassium channel;Potassium transport;Proteomics identification;Reference proteome;Synapse;Transmembrane;Transmembrane helix;Transport;Voltage-gated channel
P48551	INAR2_HUMAN	Interferon alpha/beta receptor 2 (IFN-R-2) (IFN-alpha binding protein) (IFN-alpha/beta receptor 2) (Interferon alpha binding protein) (Type I interferon receptor 2)	IFNAR2 IFNABR IFNARB	PTM: Phosphorylated on tyrosine residues upon interferon binding. Phosphorylation at Tyr-337 or Tyr-512 are sufficient to mediate interferon dependent activation of STAT1, STAT2 and STAT3 leading to antiproliferative effects on many different cell types. {ECO:0000269|PubMed:11682488, ECO:0000269|PubMed:12105218, ECO:0000269|PubMed:7759950}.; PTM: Glycosylated. {ECO:0000269|PubMed:8181059}.	8181059; 7588638; 7665574; 7759950; 14702039; 10830953; 8798579; 8969169; 9121453; 10049744; 10556041; 11682488; 12105218; 17517919; 23186163; 12842042; 16757563; 24075985; 17001036; 20496919; 21854986; 21819146; 26424569; 28165510; 32972995	10.1016/0092-8674(94)90154-6; 10.1002/j.1460-2075.1995.tb00192.x; 10.1074/jbc.270.37.21606; 10.1002/jlb.57.5.712; 10.1038/ng1285; 10.1038/35012518; 10.1074/jbc.271.39.23630; 10.1074/jbc.271.52.33165; 10.1128/mcb.17.4.2048; 10.1006/bbrc.1998.0105; 10.1006/jmbi.1999.3230; 10.1074/jbc.m108928200; 10.1074/jbc.m204578200; 10.1096/fj.07-8585com; 10.1021/pr300630k; 10.1016/s0969-2126(03)00120-5; 10.1073/pnas.0602800103; 10.1016/j.celrep.2013.08.025; 10.1110/ps.062283006; 10.1021/bi100041f; 10.1016/j.cell.2011.06.048; 10.1021/ja205480v; 10.1126/scitranslmed.aac4227; 10.1038/nsmb.3378; 10.1126/science.abd4570	515	57759	FUNCTION: Together with IFNAR1, forms the heterodimeric receptor for type I interferons (including interferons alpha, beta, epsilon, omega and kappa) (PubMed:10049744, PubMed:10556041, PubMed:21854986, PubMed:26424569, PubMed:28165510, PubMed:32972995, PubMed:7665574, PubMed:7759950, PubMed:8181059, PubMed:8798579, PubMed:8969169). Type I interferon binding activates the JAK-STAT signaling cascade, resulting in transcriptional activation or repression of interferon-regulated genes that encode the effectors of the interferon response (PubMed:10049744, PubMed:17517919, PubMed:21854986, PubMed:26424569, PubMed:28165510, PubMed:32972995, PubMed:7665574, PubMed:7759950, PubMed:8181059, PubMed:8798579, PubMed:8969169). Mechanistically, type I interferon-binding brings the IFNAR1 and IFNAR2 subunits into close proximity with one another, driving their associated Janus kinases (JAKs) (TYK2 bound to IFNAR1 and JAK1 bound to IFNAR2) to cross-phosphorylate one another (PubMed:10556041, PubMed:11682488, PubMed:12105218, PubMed:21854986, PubMed:32972995). The activated kinases phosphorylate specific tyrosine residues on the intracellular domains of IFNAR1 and IFNAR2, forming docking sites for the STAT transcription factors (STAT1, STAT2 and STAT) (PubMed:11682488, PubMed:12105218, PubMed:21854986, PubMed:32972995). STAT proteins are then phosphorylated by the JAKs, promoting their translocation into the nucleus to regulate expression of interferon-regulated genes (PubMed:12105218, PubMed:28165510, PubMed:9121453). {ECO:0000269|PubMed:10049744, ECO:0000269|PubMed:10556041, ECO:0000269|PubMed:11682488, ECO:0000269|PubMed:12105218, ECO:0000269|PubMed:17517919, ECO:0000269|PubMed:21854986, ECO:0000269|PubMed:26424569, ECO:0000269|PubMed:28165510, ECO:0000269|PubMed:32972995, ECO:0000269|PubMed:7665574, ECO:0000269|PubMed:7759950, ECO:0000269|PubMed:8181059, ECO:0000269|PubMed:8798579, ECO:0000269|PubMed:8969169, ECO:0000269|PubMed:9121453}.; FUNCTION: [Isoform 3]: Potent inhibitor of type I IFN receptor activity. {ECO:0000269|PubMed:7759950}.			3D-structure;Alternative splicing;Cell membrane;Direct protein sequencing;Disulfide bond;Glycoprotein;Membrane;Phosphoprotein;Proteomics identification;Receptor;Reference proteome;Secreted;Signal;Transmembrane;Transmembrane helix
P48664	EAA4_HUMAN	Excitatory amino acid transporter 4 (Sodium-dependent glutamate/aspartate transporter) (Solute carrier family 1 member 6)	SLC1A6 EAAT4		7791878; 15057824; 15489334; 26690923	10.1038/375599a0; 10.1038/nature02399; 10.1101/gr.2596504; 10.1007/s00232-015-9863-0	564	61565	FUNCTION: Sodium-dependent, high-affinity amino acid transporter that mediates the uptake of L-glutamate and also L-aspartate and D-aspartate (PubMed:26690923, PubMed:7791878). Functions as a symporter that transports one amino acid molecule together with two or three Na(+) ions and one proton, in parallel with the counter-transport of one K(+) ion. Mediates Cl(-) flux that is not coupled to amino acid transport; this avoids the accumulation of negative charges due to aspartate and Na(+) symport (PubMed:7791878). Plays a redundant role in the rapid removal of released glutamate from the synaptic cleft, which is essential for terminating the postsynaptic action of glutamate (Probable). {ECO:0000250|UniProtKB:O35921, ECO:0000269|PubMed:26690923, ECO:0000269|PubMed:7791878}.			Alternative splicing;Amino-acid transport;Cell membrane;Chloride;Glycoprotein;Membrane;Metal-binding;Phosphoprotein;Potassium;Proteomics identification;Reference proteome;Sodium;Symport;Transmembrane;Transmembrane helix;Transport
P48730	KC1D_HUMAN	Casein kinase I isoform delta (CKI-delta) (CKId) (EC 2.7.11.1) (Tau-protein kinase CSNK1D) (EC 2.7.11.26)	CSNK1D HCKID	PTM: Autophosphorylated on serine and threonine residues; this autophosphorylation represses activity. Reactivated by phosphatase-mediated dephosphorylation. May be dephosphorylated by PP1.	8786104; 15070676; 14702039; 15489334; 9632646; 10606744; 10826492; 11161704; 11165242; 12270943; 12270714; 14654843; 14761950; 16027726; 16618118; 17962809; 17562708; 18220336; 18691976; 18669648; 19591487; 19369195; 19043076; 19339517; 19690332; 20637175; 20041275; 20048001; 20699359; 20696890; 20407760; 20068231; 21269460; 21084295; 21422228; 21258417; 21145983; 23186163; 24275569; 29222110; 29789297; 34718754; 9761932; 22168824; 23106386; 15800623; 16959974; 17344846; 23636092	10.1006/geno.1996.0091; 10.1182/blood-2003-08-2768; 10.1038/ng1285; 10.1101/gr.2596504; 10.1074/jbc.273.26.15980; 10.1016/s0014-5793(99)01647-6; 10.1078/s0171-9335(04)70027-8; 10.1006/excr.2000.5100; 10.1016/s0014-5793(00)02434-0; 10.1074/jbc.m209427200; 10.1016/s0022-2836(02)00857-4; 10.1038/nature02166; 10.1074/jbc.m314116200; 10.1038/sj.onc.1208941; 10.1021/bi052354e; 10.1038/sj.emboj.7601891; 10.1074/jbc.m703269200; 10.1021/pr0705441; 10.1016/j.molcel.2008.07.007; 10.1073/pnas.0805139105; 10.1021/jm9005127; 10.1074/mcp.m800588-mcp200; 10.1093/nar/gkn934; 10.1093/nar/gkp136; 10.1126/scisignal.2000007; 10.1016/j.abb.2010.07.009; 10.1007/s00018-009-0236-7; 10.1101/gad.1843810; 10.1242/jcs.068122; 10.1073/pnas.1005101107; 10.1007/s00213-010-1860-5; 10.1126/scisignal.2000475; 10.1186/1752-0509-5-17; 10.1074/jbc.m110.188565; 10.1083/jcb.201011111; 10.1038/onc.2010.627; 10.1016/j.biocel.2010.12.004; 10.1021/pr300630k; 10.1016/j.jprot.2013.11.014; 10.1242/jcs.207316; 10.1126/scisignal.aao2341; 10.1093/nar/gkab845; 10.1107/s0907444997011724; 10.1021/jm201387s; 10.1021/jm301336n; 10.1038/nature03453; 10.1126/science.1133427; 10.1038/nature05610; 10.1126/scitranslmed.3005784	415	47330	FUNCTION: Essential serine/threonine-protein kinase that regulates diverse cellular growth and survival processes including Wnt signaling, DNA repair and circadian rhythms. It can phosphorylate a large number of proteins. Casein kinases are operationally defined by their preferential utilization of acidic proteins such as caseins as substrates. Phosphorylates connexin-43/GJA1, MAP1A, SNAPIN, MAPT/TAU, TOP2A, DCK, HIF1A, EIF6, p53/TP53, DVL2, DVL3, ESR1, AIB1/NCOA3, DNMT1, PKD2, YAP1, PER1 and PER2. Central component of the circadian clock. In balance with PP1, determines the circadian period length through the regulation of the speed and rhythmicity of PER1 and PER2 phosphorylation. Controls PER1 and PER2 nuclear transport and degradation. YAP1 phosphorylation promotes its SCF(beta-TRCP) E3 ubiquitin ligase-mediated ubiquitination and subsequent degradation. DNMT1 phosphorylation reduces its DNA-binding activity. Phosphorylation of ESR1 and AIB1/NCOA3 stimulates their activity and coactivation. Phosphorylation of DVL2 and DVL3 regulates WNT3A signaling pathway that controls neurite outgrowth. Phosphorylates NEDD9/HEF1 (By similarity). EIF6 phosphorylation promotes its nuclear export. Triggers down-regulation of dopamine receptors in the forebrain. Activates DCK in vitro by phosphorylation. TOP2A phosphorylation favors DNA cleavable complex formation. May regulate the formation of the mitotic spindle apparatus in extravillous trophoblast. Modulates connexin-43/GJA1 gap junction assembly by phosphorylation. Probably involved in lymphocyte physiology. Regulates fast synaptic transmission mediated by glutamate. {ECO:0000250|UniProtKB:Q9DC28, ECO:0000269|PubMed:10606744, ECO:0000269|PubMed:12270943, ECO:0000269|PubMed:14761950, ECO:0000269|PubMed:16027726, ECO:0000269|PubMed:17562708, ECO:0000269|PubMed:17962809, ECO:0000269|PubMed:19043076, ECO:0000269|PubMed:20041275, ECO:0000269|PubMed:20048001, ECO:0000269|PubMed:20407760, ECO:0000269|PubMed:20637175, ECO:0000269|PubMed:20696890, ECO:0000269|PubMed:20699359, ECO:0000269|PubMed:21084295, ECO:0000269|PubMed:21422228, ECO:0000269|PubMed:23636092}.		CAUTION: Was shown to phosphorylate and activate DCK in vitro but probably not in vivo. {ECO:0000305|PubMed:20637175}.	3D-structure;Alternative splicing;ATP-binding;Biological rhythms;Cell membrane;Cytoplasm;Cytoskeleton;Disease variant;Golgi apparatus;Kinase;Membrane;Methylation;Nucleotide-binding;Nucleus;Phosphoprotein;Proteomics identification;Reference proteome;Serine/threonine-protein kinase;Transferase;Wnt signaling pathway
P48736	PK3CG_HUMAN	Phosphatidylinositol 4,5-bisphosphate 3-kinase catalytic subunit gamma isoform (PI3-kinase subunit gamma) (PI3K-gamma) (PI3Kgamma) (PtdIns-3-kinase subunit gamma) (EC 2.7.1.137) (EC 2.7.1.153) (EC 2.7.1.154) (Phosphatidylinositol 4,5-bisphosphate 3-kinase 110 kDa catalytic subunit gamma) (PtdIns-3-kinase subunit p110-gamma) (p110gamma) (Phosphoinositide-3-kinase catalytic gamma polypeptide) (Serine/threonine protein kinase PIK3CG) (EC 2.7.11.1) (p120-PI3K)	PIK3CG	PTM: Autophosphorylation at Ser-1101 has no effect on the phosphatidylinositol-4,5-bisphosphate 3-kinase activity. {ECO:0000269|PubMed:12502714}.	7624799; 12853948; 12690205; 15489334; 11277933; 11416136; 12163475; 12502714; 15294162; 15135396; 15797027; 16094730; 16123124; 17290298; 18278175; 19147653; 21269460; 21393242; 10580505; 16127437; 31554793; 33054089	10.1126/science.7624799; 10.1038/nature01782; 10.1126/science.1083423; 10.1101/gr.2596504; 10.1046/j.1432-1327.2001.02089.x; 10.1128/mcb.21.14.4579-4597.2001; 10.1083/jcb.200202113; 10.1074/jbc.m210351200; 10.1016/j.cell.2004.07.017; 10.1016/j.pep.2003.12.010; 10.1016/j.cub.2005.02.020; 10.1038/ncb1278; 10.1073/pnas.0506184102; 10.1038/nri2036; 10.1160/th07-10-0632; 10.1093/cvr/cvp014; 10.1186/1752-0509-5-17; 10.1074/jbc.m110.217026; 10.1038/46319; 10.1038/nm1284; 10.1038/s41467-019-12311-5; 10.3324/haematol.2019.231399	1102	126454	FUNCTION: Phosphoinositide-3-kinase (PI3K) that phosphorylates PtdIns(4,5)P2 (Phosphatidylinositol 4,5-bisphosphate) to generate phosphatidylinositol 3,4,5-trisphosphate (PIP3). PIP3 plays a key role by recruiting PH domain-containing proteins to the membrane, including AKT1 and PDPK1, activating signaling cascades involved in cell growth, survival, proliferation, motility and morphology. Links G-protein coupled receptor activation to PIP3 production. Involved in immune, inflammatory and allergic responses. Modulates leukocyte chemotaxis to inflammatory sites and in response to chemoattractant agents. May control leukocyte polarization and migration by regulating the spatial accumulation of PIP3 and by regulating the organization of F-actin formation and integrin-based adhesion at the leading edge. Controls motility of dendritic cells. Together with PIK3CD is involved in natural killer (NK) cell development and migration towards the sites of inflammation. Participates in T-lymphocyte migration. Regulates T-lymphocyte proliferation, activation, and cytokine production. Together with PIK3CD participates in T-lymphocyte development. Required for B-lymphocyte development and signaling. Together with PIK3CD participates in neutrophil respiratory burst. Together with PIK3CD is involved in neutrophil chemotaxis and extravasation. Together with PIK3CB promotes platelet aggregation and thrombosis. Regulates alpha-IIb/beta-3 integrins (ITGA2B/ ITGB3) adhesive function in platelets downstream of P2Y12 through a lipid kinase activity-independent mechanism. May have also a lipid kinase activity-dependent function in platelet aggregation. Involved in endothelial progenitor cell migration. Negative regulator of cardiac contractility. Modulates cardiac contractility by anchoring protein kinase A (PKA) and PDE3B activation, reducing cAMP levels. Regulates cardiac contractility also by promoting beta-adrenergic receptor internalization by binding to GRK2 and by non-muscle tropomyosin phosphorylation. Also has serine/threonine protein kinase activity: both lipid and protein kinase activities are required for beta-adrenergic receptor endocytosis. May also have a scaffolding role in modulating cardiac contractility. Contributes to cardiac hypertrophy under pathological stress. Through simultaneous binding of PDE3B to RAPGEF3 and PIK3R6 is assembled in a signaling complex in which the PI3K gamma complex is activated by RAPGEF3 and which is involved in angiogenesis. In neutrophils, participates in a phospholipase C-activating N-formyl peptide-activated GPCR (G protein-coupled receptor) signaling pathway downstream of RASGRP4-mediated Ras-activation, to promote neutrophil functional responses (By similarity). {ECO:0000250|UniProtKB:Q9JHG7, ECO:0000269|PubMed:11277933, ECO:0000269|PubMed:12163475, ECO:0000269|PubMed:15135396, ECO:0000269|PubMed:15294162, ECO:0000269|PubMed:16094730, ECO:0000269|PubMed:16123124, ECO:0000269|PubMed:21393242, ECO:0000269|PubMed:31554793, ECO:0000269|PubMed:33054089, ECO:0000269|PubMed:7624799}.	PATHWAY: Phospholipid metabolism; phosphatidylinositol phosphate biosynthesis. {ECO:0000305|PubMed:11277933, ECO:0000305|PubMed:15135396, ECO:0000305|PubMed:16123124}.		3D-structure;Angiogenesis;ATP-binding;Cell membrane;Chemotaxis;Cytoplasm;Disease variant;Endocytosis;Immunity;Inflammatory response;Kinase;Lipid metabolism;Membrane;Nucleotide-binding;Phosphoprotein;Proteomics identification;Reference proteome;Serine/threonine-protein kinase;Transferase
P48751	B3A3_HUMAN	Anion exchange protein 3 (AE 3) (Anion exchanger 3) (CAE3/BAE3) (Cardiac/brain band 3-like protein) (Neuronal band 3-like protein) (Solute carrier family 4 member 3)	SLC4A3 AE3		7923606; 14702039; 15815621; 15489334; 29167417; 36806574	10.1161/01.res.75.4.603; 10.1038/ng1285; 10.1038/nature03466; 10.1101/gr.2596504; 10.1038/s41467-017-01630-0; 10.1016/j.hrthm.2023.02.010	1232	135791	FUNCTION: Sodium-independent anion exchanger which mediates the electroneutral exchange of chloride for bicarbonate ions across the cell membrane (PubMed:29167417, PubMed:7923606). May be involved in the regulation of intracellular pH, and the modulation of cardiac action potential (PubMed:29167417). {ECO:0000269|PubMed:29167417, ECO:0000269|PubMed:7923606}.			3D-structure;Alternative splicing;Anion exchange;Antiport;Cell membrane;Disease variant;Ion transport;Lipoprotein;Membrane;Methylation;Palmitate;Phosphoprotein;Proteomics identification;Reference proteome;Short QT syndrome;Transmembrane;Transmembrane helix;Transport
P48764	SL9A3_HUMAN	Sodium/hydrogen exchanger 3 (Na(+)/H(+) exchanger 3) (NHE-3) (Solute carrier family 9 member 3)	SLC9A3 NHE3	PTM: Phosphorylated by PKA, which inhibits activity. Phosphorylation at Ser-663 by SGK1 is associated with increased abundance at the cell membrane. Phosphorylation at Ser-718 by CSNK2A1 regulates SLC9A3 activity through the formation of multiple signaling complexes (By similarity). {ECO:0000250|UniProtKB:P26432, ECO:0000250|UniProtKB:P26433}.	7631746; 15372022; 15489334; 19088451; 18829453; 20584908; 24622516; 26358773; 25851603; 35613257; 31276831	10.1152/ajpcell.1995.269.1.c198; 10.1038/nature02919; 10.1101/gr.2596504; 10.1159/000185553; 10.1074/jbc.m805534200; 10.1074/jbc.m110.133066; 10.1126/scitranslmed.3007790; 10.1093/hmg/ddv367; 10.1091/mbc.e14-12-1597; 10.1126/sciadv.abn3925; 10.1016/j.ejmg.2019.103712	834	92855	FUNCTION: Plasma membrane Na(+)/H(+) antiporter (PubMed:18829453, PubMed:26358773, PubMed:35613257). Exchanges intracellular H(+) ions for extracellular Na(+) in 1:1 stoichiometry, playing a key role in salt and fluid absorption and pH homeostasis (By similarity). Major apical Na(+)/H(+) exchanger in kidney and intestine playing an important role in renal and intestine Na(+) absorption and blood pressure regulation (PubMed:24622516, PubMed:26358773). {ECO:0000250|UniProtKB:G3X939, ECO:0000269|PubMed:18829453, ECO:0000269|PubMed:24622516, ECO:0000269|PubMed:26358773, ECO:0000269|PubMed:35613257}.			3D-structure;Alternative splicing;Antiport;Cell membrane;Disease variant;Endosome;Glycoprotein;Ion transport;Membrane;Phosphoprotein;Proteomics identification;Reference proteome;Signal;Sodium;Sodium transport;Transmembrane;Transmembrane helix;Transport
P48960	AGRE5_HUMAN	Adhesion G protein-coupled receptor E5 (Leukocyte antigen CD97) (CD antigen CD97) [Cleaved into: Adhesion G protein-coupled receptor E5 subunit alpha; Adhesion G protein-coupled receptor E5 subunit beta]	ADGRE5 CD97	PTM: Proteolytically cleaved into 2 subunits, an extracellular alpha subunit and a seven-transmembrane subunit. {ECO:0000250}.	7636245; 8786105; 8955192; 14702039; 15057824; 15489334; 11297558; 12829604; 14647991; 18691976; 18669648; 19159218; 19349973; 20068231; 23186163; 24275569; 25944712	10.1006/geno.1996.0092; 10.1038/ng1285; 10.1038/nature02399; 10.1101/gr.2596504; 10.1074/jbc.m101770200; 10.1182/blood-2002-11-3540; 10.1007/s00251-003-0625-2; 10.1016/j.molcel.2008.07.007; 10.1073/pnas.0805139105; 10.1021/pr8008012; 10.1038/nbt.1532; 10.1126/scisignal.2000475; 10.1021/pr300630k; 10.1016/j.jprot.2013.11.014; 10.1002/pmic.201400617	835	91869	FUNCTION: Receptor potentially involved in both adhesion and signaling processes early after leukocyte activation. Plays an essential role in leukocyte migration. {ECO:0000250|UniProtKB:Q9Z0M6}.			3D-structure;Alternative splicing;Calcium;Cell adhesion;Cell membrane;Disulfide bond;EGF-like domain;G-protein coupled receptor;Glycoprotein;Membrane;Phosphoprotein;Proteomics identification;Receptor;Reference proteome;Repeat;Secreted;Signal;Transducer;Transmembrane;Transmembrane helix
P48995	TRPC1_HUMAN	Short transient receptor potential channel 1 (TrpC1) (Transient receptor protein 1) (TRP-1)	TRPC1 TRP1	PTM: Activation of PRKCA induces phosphorylation of TRPC1 and subsequent Ca2+ entry into cells. {ECO:0000269|PubMed:15016832}.	7589464; 7568191; 8663995; 15489334; 9215637; 10766822; 11139478; 12032305; 15016832; 15757897; 16883570; 17850865; 19945390; 19850920; 19193631; 39478185	10.1016/0014-5793(95)01038-g; 10.1073/pnas.92.21.9652; 10.1016/s0896-6273(00)80145-2; 10.1101/gr.2596504; 10.1016/s0092-8674(00)80302-5; 10.1074/jbc.275.16.11934; 10.1161/01.res.88.1.84; 10.1073/pnas.102596199; 10.1074/jbc.m313975200; 10.1074/jbc.m500391200; 10.1002/jcp.20755; 10.1016/j.ceca.2007.07.009; 10.1016/j.neuron.2009.09.025; 10.1074/jbc.m109.060228; 10.1093/hmg/ddp024; 10.1038/s41594-024-01408-1	793	91212	FUNCTION: Forms a receptor-activated non-selective calcium permeant cation channel (PubMed:11139478, PubMed:15016832, PubMed:39478185). Forms a heteromeric ion channel with TRPC4 or TRPC5 that has reduced calcium permeability compared to the homomeric TRPC4 or TRPC5 channel (PubMed:39478185). Also permeable to monovalent ions including sodium, lithium and cesium ions (PubMed:39478185). {ECO:0000269|PubMed:11139478, ECO:0000269|PubMed:15016832, ECO:0000269|PubMed:39478185}.; FUNCTION: [Isoform Short]: Forms a receptor-activated non-selective calcium permeant cation channel. Also activated by intracellular calcium store depletion. {ECO:0000269|PubMed:8663995}.			3D-structure;Alternative splicing;ANK repeat;Calcium;Calcium channel;Calcium transport;Cell membrane;Disulfide bond;Ion channel;Ion transport;Membrane;Metal-binding;Phosphoprotein;Proteomics identification;Reference proteome;Repeat;Transmembrane;Transmembrane helix;Transport;Zinc
P49006	MRP_HUMAN	MARCKS-related protein (MARCKS-like protein 1) (Macrophage myristoylated alanine-rich C kinase substrate) (Mac-MARCKS) (MacMARCKS)	MARCKSL1 MLP MRP	PTM: Phosphorylated. Phosphorylation at Ser-120 and Thr-178 is non-redundantly catalyzed by MAPK8 in vivo. Phosphorylation at Thr-148 is preferentially catalyzed by MAPK8 in vivo, but this modification can also be catalyzed by other kinases in the absence of MAPK8. May be phosphorylated by protein kinase C, which disrupts the interaction with calmodulin. {ECO:0000250|UniProtKB:P28667}.	17974005; 16710414; 15489334; 17081983; 17525332; 18669648; 19413330; 19690332; 20068231; 21269460; 21406692; 22751924; 23186163; 24275569; 25255805	10.1186/1471-2164-8-399; 10.1038/nature04727; 10.1101/gr.2596504; 10.1016/j.cell.2006.09.026; 10.1126/science.1140321; 10.1073/pnas.0805139105; 10.1021/ac9004309; 10.1126/scisignal.2000007; 10.1126/scisignal.2000475; 10.1186/1752-0509-5-17; 10.1126/scisignal.2001570; 10.1128/mcb.00713-12; 10.1021/pr300630k; 10.1016/j.jprot.2013.11.014; 10.1038/ncomms5919	195	19529	FUNCTION: Controls cell movement by regulating actin cytoskeleton homeostasis and filopodium and lamellipodium formation (PubMed:22751924). When unphosphorylated, induces cell migration (By similarity). When phosphorylated by MAPK8, induces actin bundles formation and stabilization, thereby reducing actin plasticity, hence restricting cell movement, including neuronal migration (By similarity). May be involved in coupling the protein kinase C and calmodulin signal transduction systems (By similarity). {ECO:0000250|UniProtKB:P28667, ECO:0000269|PubMed:22751924}.			Actin-binding;Calmodulin-binding;Cell membrane;Cytoplasm;Cytoskeleton;Lipoprotein;Membrane;Myristate;Phosphoprotein;Proteomics identification;Reference proteome
P49019	HCAR3_HUMAN	Hydroxycarboxylic acid receptor 3 (G-protein coupled receptor 109B) (G-protein coupled receptor HM74) (G-protein coupled receptor HM74B) (Niacin receptor 2) (Nicotinic acid receptor 2)	HCAR3 GPR109B HCA3 HM74B NIACR2		7505609; 14702039; 16541075; 15489334; 12522134; 19561068; 21454438	10.1093/intimm/5.10.1239; 10.1038/ng1285; 10.1038/nature04569; 10.1101/gr.2596504; 10.1074/jbc.m210695200; 10.1074/jbc.m109.019455; 10.1124/pr.110.003301	387	44478	FUNCTION: Receptor for 3-OH-octanoid acid mediates a negative feedback regulation of adipocyte lipolysis to counteract prolipolytic influences under conditions of physiological or pathological increases in beta-oxidation rates. Acts as a low affinity receptor for nicotinic acid. This pharmacological effect requires nicotinic acid doses that are much higher than those provided by a normal diet. {ECO:0000269|PubMed:12522134, ECO:0000269|PubMed:19561068}.			3D-structure;Cell membrane;Disulfide bond;G-protein coupled receptor;Membrane;Proteomics identification;Receptor;Reference proteome;Transducer;Transmembrane;Transmembrane helix
P49146	NPY2R_HUMAN	Neuropeptide Y receptor type 2 (NPY2-R) (NPY-Y2 receptor) (Y2 receptor)	NPY2R		7592910; 8632753; 7559383; 8643460; 8975716; 15815621; 15489334	10.1074/jbc.270.45.26758; 10.1074/jbc.270.39.22661; 10.1073/pnas.93.10.4661; 10.1006/geno.1996.0642; 10.1038/nature03466; 10.1101/gr.2596504	381	42731	FUNCTION: Receptor for neuropeptide Y and peptide YY. The rank order of affinity of this receptor for pancreatic polypeptides is PYY > NPY > PYY (3-36) > NPY (2-36) > [Ile-31, Gln-34] PP > [Leu-31, Pro-34] NPY > PP, [Pro-34] PYY and NPY free acid.			3D-structure;Cell membrane;Disulfide bond;G-protein coupled receptor;Glycoprotein;Lipoprotein;Membrane;Palmitate;Proteomics identification;Receptor;Reference proteome;Transducer;Transmembrane;Transmembrane helix
P49190	PTH2R_HUMAN	Parathyroid hormone 2 receptor (PTH2 receptor)	PTH2R PTHR2		7797535; 15489334; 8921382; 11861531	10.1074/jbc.270.26.15455; 10.1101/gr.2596504; 10.1006/geno.1996.0532; 10.1210/endo.143.3.8698	550	62236	FUNCTION: This is a specific receptor for parathyroid hormone. The activity of this receptor is mediated by G proteins which activate adenylyl cyclase. PTH2R may be responsible for PTH effects in a number of physiological systems. It may play a significant role in pancreatic function. PTH2R presence in neurons indicates that it may function as a neurotransmitter receptor (By similarity). {ECO:0000250}.			3D-structure;Cell membrane;G-protein coupled receptor;Glycoprotein;Membrane;Receptor;Reference proteome;Signal;Transducer;Transmembrane;Transmembrane helix
P49238	CX3C1_HUMAN	CX3C chemokine receptor 1 (C-X3-C CKR-1) (CX3CR1) (Beta chemokine receptor-like 1) (CMK-BRL-1) (CMK-BRL1) (Fractalkine receptor) (G-protein coupled receptor 13) (V28)	CX3CR1 CMKBRL1 GPR13	PTM: This protein is not N-glycosylated which is unusual for G-protein-coupled receptors. {ECO:0000250|UniProtKB:P35411}.	7590284; 7646814; 12551893; 14702039; 16641997; 15489334; 9390561; 9782118; 11477410; 12055230; 14607932; 9726990; 14581400; 18971423; 20974991; 23125415; 28791023; 29326275; 10731151; 11264153; 15208270; 17909628	10.1016/0378-1119(95)00336-5; 10.1089/dna.1995.14.673; 10.1074/jbc.m211422200; 10.1038/ng1285; 10.1038/nature04728; 10.1101/gr.2596504; 10.1016/s0092-8674(00)80438-9; 10.1084/jem.188.8.1413; 10.1038/90675; 10.4049/jimmunol.168.12.6173; 10.4049/jimmunol.171.10.5305; 10.1074/jbc.273.37.23799; 10.1161/01.cir.0000097119.57756.ef; 10.1182/blood-2008-07-170787; 10.4049/jimmunol.0904126; 10.4049/jimmunol.1200889; 10.3389/fimmu.2017.00868; 10.1126/science.aao1503; 10.1126/science.287.5461.2274; 10.1182/blood.v97.7.1925; 10.1096/fj.04-1862fje; 10.1172/jci31692	355	40396	FUNCTION: Receptor for the C-X3-C chemokine fractalkine (CX3CL1) present on many early leukocyte cells; CX3CR1-CX3CL1 signaling exerts distinct functions in different tissue compartments, such as immune response, inflammation, cell adhesion and chemotaxis (PubMed:12055230, PubMed:23125415, PubMed:9390561, PubMed:9782118). CX3CR1-CX3CL1 signaling mediates cell migratory functions (By similarity). Responsible for the recruitment of natural killer (NK) cells to inflamed tissues (By similarity). Acts as a regulator of inflammation process leading to atherogenesis by mediating macrophage and monocyte recruitment to inflamed atherosclerotic plaques, promoting cell survival (By similarity). Involved in airway inflammation by promoting interleukin 2-producing T helper (Th2) cell survival in inflamed lung (By similarity). Involved in the migration of circulating monocytes to non-inflamed tissues, where they differentiate into macrophages and dendritic cells (By similarity). Acts as a negative regulator of angiogenesis, probably by promoting macrophage chemotaxis (PubMed:14581400, PubMed:18971423). Plays a key role in brain microglia by regulating inflammatory response in the central nervous system (CNS) and regulating synapse maturation (By similarity). Required to restrain the microglial inflammatory response in the CNS and the resulting parenchymal damage in response to pathological stimuli (By similarity). Involved in brain development by participating in synaptic pruning, a natural process during which brain microglia eliminates extra synapses during postnatal development (By similarity). Synaptic pruning by microglia is required to promote the maturation of circuit connectivity during brain development (By similarity). Acts as an important regulator of the gut microbiota by controlling immunity to intestinal bacteria and fungi (By similarity). Expressed in lamina propria dendritic cells in the small intestine, which form transepithelial dendrites capable of taking up bacteria in order to provide defense against pathogenic bacteria (By similarity). Required to initiate innate and adaptive immune responses against dissemination of commensal fungi (mycobiota) component of the gut: expressed in mononuclear phagocytes (MNPs) and acts by promoting induction of antifungal IgG antibodies response to confer protection against disseminated C.albicans or C.auris infection (PubMed:29326275). Also acts as a receptor for C-C motif chemokine CCL26, inducing cell chemotaxis (PubMed:20974991). {ECO:0000250|UniProtKB:Q9Z0D9, ECO:0000269|PubMed:12055230, ECO:0000269|PubMed:14581400, ECO:0000269|PubMed:18971423, ECO:0000269|PubMed:20974991, ECO:0000269|PubMed:23125415, ECO:0000269|PubMed:29326275, ECO:0000269|PubMed:9390561, ECO:0000269|PubMed:9782118}.; FUNCTION: [Isoform 1]: (Microbial infection) Acts as a coreceptor with CD4 for HIV-1 virus envelope protein. {ECO:0000269|PubMed:14607932, ECO:0000269|PubMed:9726990}.; FUNCTION: [Isoform 2]: (Microbial infection) Acts as a coreceptor with CD4 for HIV-1 virus envelope protein (PubMed:14607932). May have more potent HIV-1 coreceptothr activity than isoform 1 (PubMed:14607932). {ECO:0000269|PubMed:14607932}.; FUNCTION: [Isoform 3]: (Microbial infection) Acts as a coreceptor with CD4 for HIV-1 virus envelope protein (PubMed:14607932). May have more potent HIV-1 coreceptor activity than isoform 1 (PubMed:14607932). {ECO:0000269|PubMed:14607932}.			3D-structure;Adaptive immunity;Age-related macular degeneration;Alternative splicing;Cell membrane;Disulfide bond;G-protein coupled receptor;Host-virus interaction;Immunity;Inflammatory response;Innate immunity;Membrane;Phosphoprotein;Proteomics identification;Receptor;Reference proteome;Transducer;Transmembrane;Transmembrane helix
P49281	NRAM2_HUMAN	Natural resistance-associated macrophage protein 2 (NRAMP 2) (Divalent cation transporter 1) (Divalent metal transporter 1) (DMT-1) (Solute carrier family 11 member 2)	SLC11A2 DCT1 DMT1 NRAMP2 OK/SW-cl.20	PTM: Ubiquitinated by WWP2. {ECO:0000250|UniProtKB:P49282}.; PTM: N-glycosylated. {ECO:0000269|PubMed:12475959}.	9464519; 9790986; 9642100; 12209011; 14702039; 16541075; 15489334; 7613023; 12475959; 17109629; 17293870; 19706893; 22736759; 25491917; 24448823; 25326704; 27462458; 29317744; 15459009; 16160008; 16439678; 16959974	10.1016/s0161-5890(97)00110-7; 10.1006/bbrc.1998.9415; 10.1006/bcmd.1998.0186; 10.1073/pnas.192423399; 10.1038/ng1285; 10.1038/nature04569; 10.1101/gr.2596504; 10.1007/bf00352405; 10.1091/mbc.e02-03-0165; 10.1042/bj20061290; 10.1038/nm1542; 10.1073/pnas.0904880106; 10.1074/jbc.m112.364208; 10.1002/cbin.10403; 10.1096/fj.13-240564; 10.1038/nsmb.2904; 10.1038/celldisc.2016.11; 10.1038/s41598-017-18584-4; 10.1182/blood-2004-07-2966; 10.1182/blood-2005-06-2477; 10.1182/blood-2005-10-4269; 10.1126/science.1133427	568	62266	FUNCTION: Proton-coupled metal ion symporter operating with a proton to metal ion stoichiometry of 1:1 (PubMed:17109629, PubMed:17293870, PubMed:22736759, PubMed:25326704, PubMed:25491917). Selectively transports various divalent metal cations, in decreasing affinity: Cd(2+) > Fe(2+) > Co(2+), Mn(2+) >> Zn(2+), Ni(2+), VO(2+) (PubMed:17109629, PubMed:17293870, PubMed:22736759, PubMed:25326704, PubMed:25491917). Essential for maintenance of iron homeostasis by modulating intestinal absorption of dietary Fe(2+) and TF-associated endosomal Fe(2+) transport in erythroid precursors and other cells (By similarity). Enables Fe(2+) and Mn(2+) ion entry into mitochondria, and is thus expected to promote mitochondrial heme synthesis, iron-sulfur cluster biogenesis and antioxidant defense (By similarity) (PubMed:24448823). Can mediate uncoupled fluxes of either protons or metal ions. {ECO:0000250|UniProtKB:O54902, ECO:0000250|UniProtKB:P49282, ECO:0000269|PubMed:17109629, ECO:0000269|PubMed:17293870, ECO:0000269|PubMed:22736759, ECO:0000269|PubMed:24448823, ECO:0000269|PubMed:25326704, ECO:0000269|PubMed:25491917}.		CAUTION: The capacity to transport copper ions remains controversial. {ECO:0000250|UniProtKB:O54902, ECO:0000269|PubMed:22736759}.	3D-structure;Alternative splicing;Cell membrane;Disease variant;Endosome;Glycoprotein;Golgi apparatus;Ion transport;Iron;Iron transport;Lysosome;Membrane;Mitochondrion;Mitochondrion outer membrane;Phosphoprotein;Proteomics identification;Reference proteome;Symport;Transmembrane;Transmembrane helix;Transport;Ubl conjugation
P49286	MTR1B_HUMAN	Melatonin receptor type 1B (Mel-1B-R) (Mel1b receptor)	MTNR1B		7568007; 10696804; 15489334; 28827538; 31019305	10.1073/pnas.92.19.8734; 10.1016/s0304-3940(99)00981-7; 10.1101/gr.2596504; 10.1038/s41598-017-08996-7; 10.1038/s41586-019-1144-0	362	40188	FUNCTION: High affinity receptor for melatonin. Likely to mediate the reproductive and circadian actions of melatonin. The activity of this receptor is mediated by pertussis toxin sensitive G proteins that inhibit adenylate cyclase activity.			3D-structure;Cell membrane;Disulfide bond;G-protein coupled receptor;Glycoprotein;Membrane;Receptor;Reference proteome;Transducer;Transmembrane;Transmembrane helix
P49407	ARRB1_HUMAN	Beta-arrestin-1 (Arrestin beta-1) (Non-visual arrestin-2)	ARRB1 ARR1	PTM: Constitutively phosphorylated at Ser-412 in the cytoplasm. At the plasma membrane, is rapidly dephosphorylated, a process that is required for clathrin binding and ADRB2 endocytosis but not for ADRB2 binding and desensitization. Once internalized, is rephosphorylated. {ECO:0000269|PubMed:19661922}.; PTM: The ubiquitination status appears to regulate the formation and trafficking of beta-arrestin-GPCR complexes and signaling. Ubiquitination appears to occur GPCR-specific. Ubiquitinated by MDM2; the ubiquitination is required for rapid internalization of ADRB2. Deubiquitinated by USP33; the deubiquitination leads to a dissociation of the beta-arrestin-GPCR complex. Stimulation of a class A GPCR, such as ADRB2, induces transient ubiquitination and subsequently promotes association with USP33. {ECO:0000269|PubMed:19363159}.	8486659; 15489334; 9501202; 10066734; 9924018; 10748214; 10973280; 12464600; 15878855; 14711824; 16325578; 15611106; 16144840; 15475570; 15671180; 16516836; 16280323; 16492667; 16709866; 16378096; 16524428; 17456551; 18337459; 18419762; 19413330; 19643177; 19661922; 19782076; 19620252; 19363159; 20068231; 21269460; 21406692; 22457824; 23341447; 23886940; 23186163; 23633677; 24275569; 28827538; 16903783	10.1016/s0021-9258(18)98412-7; 10.1101/gr.2596504; 10.1073/pnas.95.6.2985; 10.1074/jbc.274.11.6831; 10.1126/science.283.5402.655; 10.1074/jbc.m910348199; 10.1038/79767; 10.1074/jbc.m210120200; 10.1074/jbc.m501129200; 10.1074/jbc.c300443200; 10.1016/j.cell.2005.09.011; 10.1074/jbc.m412924200; 10.1074/jbc.m500535200; 10.1124/mol.104.006072; 10.1073/pnas.0409534102; 10.1016/j.devcel.2006.01.016; 10.1074/jbc.m506576200; 10.1074/jbc.m513380200; 10.4049/jimmunol.176.11.7039; 10.1038/ni1294; 10.1111/j.1600-0749.2006.00292.x; 10.1242/jcs.03444; 10.1096/fj.07-102459; 10.1111/j.1471-4159.2008.05431.x; 10.1021/ac9004309; 10.1016/j.cellsig.2009.07.010; 10.1038/emboj.2009.215; 10.1016/j.febslet.2009.09.035; 10.1189/jlb.0908551; 10.1073/pnas.0901083106; 10.1126/scisignal.2000475; 10.1186/1752-0509-5-17; 10.1126/scisignal.2001570; 10.1371/journal.pone.0034192; 10.1074/jbc.m112.406108; 10.1242/jcs.130500; 10.1021/pr300630k; 10.1126/scisignal.2003627; 10.1016/j.jprot.2013.11.014; 10.1038/s41598-017-08996-7; 10.1371/journal.pbio.0040262	418	47066	FUNCTION: Functions in regulating agonist-mediated G-protein coupled receptor (GPCR) signaling by mediating both receptor desensitization and resensitization processes. During homologous desensitization, beta-arrestins bind to the GPRK-phosphorylated receptor and sterically preclude its coupling to the cognate G-protein; the binding appears to require additional receptor determinants exposed only in the active receptor conformation. The beta-arrestins target many receptors for internalization by acting as endocytic adapters (CLASPs, clathrin-associated sorting proteins) and recruiting the GPRCs to the adapter protein 2 complex 2 (AP-2) in clathrin-coated pits (CCPs). However, the extent of beta-arrestin involvement appears to vary significantly depending on the receptor, agonist and cell type. Internalized arrestin-receptor complexes traffic to intracellular endosomes, where they remain uncoupled from G-proteins. Two different modes of arrestin-mediated internalization occur. Class A receptors, like ADRB2, OPRM1, ENDRA, D1AR and ADRA1B dissociate from beta-arrestin at or near the plasma membrane and undergo rapid recycling. Class B receptors, like AVPR2, AGTR1, NTSR1, TRHR and TACR1 internalize as a complex with arrestin and traffic with it to endosomal vesicles, presumably as desensitized receptors, for extended periods of time. Receptor resensitization then requires that receptor-bound arrestin is removed so that the receptor can be dephosphorylated and returned to the plasma membrane. Involved in internalization of P2RY4 and UTP-stimulated internalization of P2RY2. Involved in phosphorylation-dependent internalization of OPRD1 ands subsequent recycling. Involved in the degradation of cAMP by recruiting cAMP phosphodiesterases to ligand-activated receptors. Beta-arrestins function as multivalent adapter proteins that can switch the GPCR from a G-protein signaling mode that transmits short-lived signals from the plasma membrane via small molecule second messengers and ion channels to a beta-arrestin signaling mode that transmits a distinct set of signals that are initiated as the receptor internalizes and transits the intracellular compartment. Acts as a signaling scaffold for MAPK pathways such as MAPK1/3 (ERK1/2). ERK1/2 activated by the beta-arrestin scaffold is largely excluded from the nucleus and confined to cytoplasmic locations such as endocytic vesicles, also called beta-arrestin signalosomes. Recruits c-Src/SRC to ADRB2 resulting in ERK activation. GPCRs for which the beta-arrestin-mediated signaling relies on both ARRB1 and ARRB2 (codependent regulation) include ADRB2, F2RL1 and PTH1R. For some GPCRs the beta-arrestin-mediated signaling relies on either ARRB1 or ARRB2 and is inhibited by the other respective beta-arrestin form (reciprocal regulation). Inhibits ERK1/2 signaling in AGTR1- and AVPR2-mediated activation (reciprocal regulation). Is required for SP-stimulated endocytosis of NK1R and recruits c-Src/SRC to internalized NK1R resulting in ERK1/2 activation, which is required for the antiapoptotic effects of SP. Is involved in proteinase-activated F2RL1-mediated ERK activity. Acts as a signaling scaffold for the AKT1 pathway. Is involved in alpha-thrombin-stimulated AKT1 signaling. Is involved in IGF1-stimulated AKT1 signaling leading to increased protection from apoptosis. Involved in activation of the p38 MAPK signaling pathway and in actin bundle formation. Involved in F2RL1-mediated cytoskeletal rearrangement and chemotaxis. Involved in AGTR1-mediated stress fiber formation by acting together with GNAQ to activate RHOA. Appears to function as signaling scaffold involved in regulation of MIP-1-beta-stimulated CCR5-dependent chemotaxis. Involved in attenuation of NF-kappa-B-dependent transcription in response to GPCR or cytokine stimulation by interacting with and stabilizing CHUK. May serve as nuclear messenger for GPCRs. Involved in OPRD1-stimulated transcriptional regulation by translocating to CDKN1B and FOS promoter regions and recruiting EP300 resulting in acetylation of histone H4. Involved in regulation of LEF1 transcriptional activity via interaction with DVL1 and/or DVL2 Also involved in regulation of receptors other than GPCRs. Involved in Toll-like receptor and IL-1 receptor signaling through the interaction with TRAF6 which prevents TRAF6 autoubiquitination and oligomerization required for activation of NF-kappa-B and JUN. Binds phosphoinositides. Binds inositolhexakisphosphate (InsP6) (By similarity). Involved in IL8-mediated granule release in neutrophils. Required for atypical chemokine receptor ACKR2-induced RAC1-LIMK1-PAK1-dependent phosphorylation of cofilin (CFL1) and for the up-regulation of ACKR2 from endosomal compartment to cell membrane, increasing its efficiency in chemokine uptake and degradation. Involved in the internalization of the atypical chemokine receptor ACKR3. Negatively regulates the NOTCH signaling pathway by mediating the ubiquitination and degradation of NOTCH1 by ITCH. Participates in the recruitment of the ubiquitin-protein ligase to the receptor (PubMed:23886940). {ECO:0000250, ECO:0000269|PubMed:12464600, ECO:0000269|PubMed:14711824, ECO:0000269|PubMed:15475570, ECO:0000269|PubMed:15611106, ECO:0000269|PubMed:15671180, ECO:0000269|PubMed:15878855, ECO:0000269|PubMed:16144840, ECO:0000269|PubMed:16280323, ECO:0000269|PubMed:16378096, ECO:0000269|PubMed:16492667, ECO:0000269|PubMed:16709866, ECO:0000269|PubMed:18337459, ECO:0000269|PubMed:18419762, ECO:0000269|PubMed:19620252, ECO:0000269|PubMed:19643177, ECO:0000269|PubMed:22457824, ECO:0000269|PubMed:23341447, ECO:0000269|PubMed:23633677, ECO:0000269|PubMed:23886940}.			3D-structure;Alternative splicing;Cell membrane;Cell projection;Coated pit;Cytoplasm;Cytoplasmic vesicle;Membrane;Nucleus;Phosphoprotein;Protein transport;Proteomics identification;Reference proteome;Signal transduction inhibitor;Transcription;Transcription regulation;Transport;Ubl conjugation
P49682	CXCR3_HUMAN	C-X-C chemokine receptor type 3 (CXC-R3) (CXCR-3) (CKR-L2) (G protein-coupled receptor 9) (Interferon-inducible protein 10 receptor) (IP-10 receptor) (CD antigen CD183)	CXCR3 GPR9	PTM: Sulfation on Tyr-27 and Tyr-29 is essential for CXCL10 binding and subsequent signal transduction induction. {ECO:0000269|PubMed:16847335, ECO:0000269|PubMed:19151743}.; PTM: N-glycosylated.	9064356; 12782716; 18291705; 14702039; 15489334; 8666380; 11196695; 15528361; 9625760; 16847335; 18174362; 19151743; 20855888; 23121557; 24469069	10.1084/jem.184.3.963; 10.1084/jem.20021897; 10.1016/j.biocel.2008.01.008; 10.1038/ng1285; 10.1101/gr.2596504; 10.1006/geno.1995.9996; 10.1038/sj.gene.6363682; 10.4049/jimmunol.173.10.6234; 10.1084/jem.187.12.2009; 10.1128/mcb.00556-06; 10.1189/jlb.1006645; 10.1038/aps.2008.24; 10.1074/jbc.m110.170324; 10.1111/bph.12042; 10.1007/s10456-014-9417-6	368	40660	FUNCTION: [Isoform 1]: Receptor for the C-X-C chemokine CXCL9, CXCL10 and CXCL11 and mediates the proliferation, survival and angiogenic activity of human mesangial cells (HMC) through a heterotrimeric G-protein signaling pathway (PubMed:12782716). Binds to CCL21. Probably promotes cell chemotaxis response. Upon activation by PF4, induces activated T-lymphocytes migration mediated via downstream Ras/extracellular signal-regulated kinase (ERK) signaling. {ECO:0000269|PubMed:12782716, ECO:0000269|PubMed:18174362, ECO:0000269|PubMed:24469069}.; FUNCTION: [Isoform 2]: Receptor for the C-X-C chemokine CXCL4 and also mediates the inhibitory activities of CXCL9, CXCL10 and CXCL11 on the proliferation, survival and angiogenic activity of human microvascular endothelial cells (HMVEC) through a cAMP-mediated signaling pathway (PubMed:12782716). Does not promote cell chemotaxis respons. Interaction with CXCL4 or CXCL10 leads to activation of the p38MAPK pathway and contributes to inhibition of angiogenesis. Overexpression in renal cancer cells down-regulates expression of the anti-apoptotic protein HMOX1 and promotes apoptosis. {ECO:0000269|PubMed:12782716}.; FUNCTION: [Isoform 3]: Mediates the activity of CXCL11.			3D-structure;Alternative splicing;Angiogenesis;Apoptosis;Cell membrane;Chemotaxis;Disulfide bond;G-protein coupled receptor;Glycoprotein;Membrane;Proteomics identification;Receptor;Reference proteome;Sulfation;Transducer;Transmembrane;Transmembrane helix
P49683	PRLHR_HUMAN	Prolactin-releasing peptide receptor (PrRP receptor) (PrRPR) (G-protein coupled receptor 10) (hGR3)	PRLHR GPR10 GR3		8666380; 9607765; 11923475; 15164054; 15489334; 10498338; 11641419	10.1006/geno.1995.9996; 10.1038/30515; 10.1210/mend.16.4.0819; 10.1038/nature02462; 10.1101/gr.2596504; 10.1016/s0167-0115(99)00028-2; 10.1124/mol.60.5.916	370	41121	FUNCTION: Receptor for prolactin-releasing peptide (PrRP). Implicated in lactation, regulation of food intake and pain-signal processing.			3D-structure;Cell membrane;Disulfide bond;G-protein coupled receptor;Glycoprotein;Membrane;Receptor;Reference proteome;Transducer;Transmembrane;Transmembrane helix
P49685	GPR15_HUMAN	G-protein coupled receptor 15 (Brother of Bonzo) (BoB)	GPR15	PTM: Phosphorylation is necessary for YWHAE binding and efficient surface expression. {ECO:0000269|PubMed:21189250}.; PTM: O-glycosylated (PubMed:21189250). Sialylated O-glycans in the N-terminal tail inhibits binding of GPR15LG (PubMed:33758080). {ECO:0000269|PubMed:21189250, ECO:0000269|PubMed:33758080}.; PTM: Sulfation is required for efficient binding of GPR15LG. {ECO:0000269|PubMed:33758080}.	8838812; 15489334; 9791028; 21189250; 33758080; 35510660; 38918398	10.1006/geno.1996.0143; 10.1101/gr.2596504; 10.1006/viro.1998.9306; 10.1074/jbc.m110.199695; 10.1242/jcs.247833; 10.1111/bcpt.13738; 10.1038/s41421-024-00698-5	360	40787	FUNCTION: G protein-coupled receptor that plays an important role in immune homeostasis (PubMed:33758080, PubMed:38918398). Acts via its natural ligand GPR15LG, a chemokine-like polypeptide strongly expressed in gastrointestinal tissues. GPR15-GPR15LG signaling axis regulates intestinal homeostasis and inflammation through the migration of immune cells (PubMed:33758080, PubMed:38918398). Controls thereby the specific homing of T-cells, particularly FOXP3+ regulatory T-cells (Tregs), to the large intestine lamina propria (By similarity). Also required for skin localization of thymus-derived dendritic epidermal T-cells (By similarity). Plays an important role in mediating cytoprotective function as well as angiogenesis of thrombomodulin (By similarity). Mechanistically, preferentially signals through the Gi/o pathway to inhibit adenylate cyclase activity and activate a phosphatidylinositol-calcium second messenger system that regulates the release of Ca(2+) ions from intracellular stores (PubMed:35510660). {ECO:0000250|UniProtKB:Q0VDU3, ECO:0000269|PubMed:33758080, ECO:0000269|PubMed:35510660, ECO:0000269|PubMed:38918398}.; FUNCTION: (Microbial infection) Acts as an alternative coreceptor with CD4 for HIV-1 infection. {ECO:0000269|PubMed:9791028}.			3D-structure;Cell membrane;G-protein coupled receptor;Membrane;Phosphoprotein;Proteomics identification;Receptor;Reference proteome;Transducer;Transmembrane;Transmembrane helix
P49703	ARL4D_HUMAN	ADP-ribosylation factor-like protein 4D (ADP-ribosylation factor-like protein 4L)	ARL4D ARF4L		7590735; 7581362; 14702039; 15489334; 10831612; 17398095	10.1006/geno.1995.1115; 10.1093/hmg/4.8.1259; 10.1038/ng1285; 10.1101/gr.2596504; 10.1083/jcb.149.5.1087; 10.1016/j.cub.2007.03.007	201	22156	FUNCTION: Small GTP-binding protein which cycles between an inactive GDP-bound and an active GTP-bound form, and the rate of cycling is regulated by guanine nucleotide exchange factors (GEF) and GTPase-activating proteins (GAP). GTP-binding protein that does not act as an allosteric activator of the cholera toxin catalytic subunit. Recruits CYTH1, CYTH2, CYTH3 and CYTH4 to the plasma membrane in GDP-bound form. {ECO:0000269|PubMed:17398095}.			Cell membrane;Cytoplasm;GTP-binding;Lipoprotein;Membrane;Myristate;Nucleotide-binding;Nucleus;Proteomics identification;Reference proteome
P49755	TMEDA_HUMAN	Transmembrane emp24 domain-containing protein 10 (Protein TMED10) (21 kDa transmembrane-trafficking protein) (S31I125) (S31III125) (Tmp-21-I) (Transmembrane protein Tmp21) (p23) (p24 family protein delta-1) (p24delta1) (p24delta)	TMED10 TMP21		8663407; 7596406; 10376215; 14702039; 17974005; 12508121; 15489334; 19892738; 9382861; 9472029; 10052452; 10359607; 10761932; 11056392; 10852829; 11726511; 12237308; 17081065; 16940185; 16641999; 17288597; 18287528; 19837036; 19296914; 20427317; 21269460; 21545355; 21219331; 24275569; 25944712; 27569046; 31455601; 32272059	10.1074/jbc.271.29.17183; 10.1038/375754a0; 10.3109/10425179909008429; 10.1038/ng1285; 10.1186/1471-2164-8-399; 10.1038/nature01348; 10.1101/gr.2596504; 10.1073/pnas.0908958106; 10.1083/jcb.139.5.1119; 10.1083/jcb.140.4.751; 10.1016/s0092-8674(00)80654-6; 10.1091/mbc.10.6.1939; 10.1016/s0092-8674(00)80703-5; 10.1093/oxfordjournals.jbchem.a022817; 10.1242/jcs.113.13.2507; 10.1093/emboj/20.23.6751; 10.1074/jbc.m206989200; 10.1021/pr060363j; 10.1128/mcb.01055-06; 10.1038/nature04667; 10.1186/1750-1326-2-4; 10.1091/mbc.e07-10-0989; 10.1016/j.cell.2009.08.040; 10.1016/j.cellsig.2009.03.006; 10.1242/jcs.062950; 10.1186/1752-0509-5-17; 10.1042/bc20110006; 10.1111/j.1471-4159.2011.07173.x; 10.1016/j.jprot.2013.11.014; 10.1002/pmic.201400617; 10.1016/j.jmb.2016.08.023; 10.1242/bio.045336; 10.1016/j.cell.2020.03.031	219	24976	FUNCTION: Cargo receptor involved in protein vesicular trafficking and quality control in the endoplasmic reticulum (ER) and Golgi (PubMed:10052452, PubMed:11726511, PubMed:16641999, PubMed:17288597, PubMed:19296914, PubMed:20427317, PubMed:21219331, PubMed:27569046). The p24 protein family is a group of transmembrane proteins that bind coat protein complex I/COPI and coat protein complex II/COPII involved in vesicular trafficking between the membranes (PubMed:10052452). Acts at the lumenal side for incorporation of secretory cargo molecules into transport vesicles and involved in vesicle coat formation at the cytoplasmic side (PubMed:20427317, PubMed:27569046). Mainly functions in the early secretory pathway and cycles between the ER, ER-Golgi intermediate compartment (ERGIC) and Golgi, mediating cargo transport through COPI and COPII-coated vesicles (PubMed:10052452, PubMed:10852829, PubMed:12237308). In COPII vesicle-mediated anterograde transport, involved in the transport of GPI-anchored proteins by acting together with TMED2 as their cargo receptor; the function specifically implies SEC24C and SEC24D of the COPII vesicle coat and lipid raft-like microdomains of the ER (PubMed:20427317, PubMed:27569046). Recognizes GPI anchors structural remodeled in the ER by the GPI inositol-deacylase/PGAP1 and the metallophosphoesterase MPPE1/PGAP5 (By similarity). In COPI vesicle-mediated retrograde transport, involved in the biogenesis of COPI vesicles and vesicle coat recruitment (PubMed:11726511). Involved in trafficking of amyloid beta A4 protein and soluble APP-beta release (independent from the modulation of gamma-secretase activity) (PubMed:17288597). Involved in the KDELR2-mediated retrograde transport of the toxin A subunit (CTX-A-K63)together with COPI and the COOH terminus of KDELR2 (By similarity). On Golgi membranes, acts as a primary receptor for ARF1-GDP, a GTP-binding protein involved in COPI-vesicle formation (PubMed:11726511). Increases coatomer-dependent GTPase-activating activity of ARFGAP2 which mediates the hydrolysis of ARF1-bound GTP and therefore modulates protein trafficking from the Golgi apparatus (PubMed:19296914). Involved in the exocytic trafficking of G protein-coupled receptors F2LR1/PAR2 (trypsin and tryspin-like enzyme receptor), OPRM1 (opioid receptor) and P2RY4 (UTD and UDP receptor) from the Golgi to the plasma membrane, thus contributing to receptor resensitization (PubMed:21219331). In addition to its cargo receptor activity, may also act as a protein channel after oligomerization, facilitating the post-translational entry of leaderless cytoplasmic cargo into the ERGIC (PubMed:32272059). Involved in the translocation into ERGIC, the vesicle entry and the secretion of leaderless cargos (lacking the secretion signal sequence), including the mature form of interleukin 1/IL-1 family members, the alpha-crystallin B chain HSPB5, the carbohydrate-binding proteins galectin-1/LGALS1 and galectin-3/LGALS3, the microtubule-associated protein Tau/MAPT, and the annexin A1/ANXA1; the translocation process is dependent on cargo protein unfolding and enhanced by chaperones HSP90AB1 and HSP90B1/GRP9 (PubMed:32272059). Could also associates with the presenilin-dependent gamma-secretase complex in order to regulate gamma-cleavages of the amyloid beta A4 protein to yield amyloid-beta 40/Abeta40 (PubMed:16641999). {ECO:0000250|UniProtKB:Q28735, ECO:0000250|UniProtKB:Q63584, ECO:0000269|PubMed:10052452, ECO:0000269|PubMed:10852829, ECO:0000269|PubMed:11726511, ECO:0000269|PubMed:12237308, ECO:0000269|PubMed:16641999, ECO:0000269|PubMed:17288597, ECO:0000269|PubMed:19296914, ECO:0000269|PubMed:20427317, ECO:0000269|PubMed:21219331, ECO:0000269|PubMed:27569046, ECO:0000269|PubMed:32272059, ECO:0000303|PubMed:10052452}.			Cell membrane;Cytoplasmic vesicle;Direct protein sequencing;Endoplasmic reticulum;ER-Golgi transport;Glycoprotein;Golgi apparatus;Membrane;Methylation;Protein transport;Proteomics identification;Reference proteome;Signal;Transmembrane;Transmembrane helix;Transport
P49757	NUMB_HUMAN	Protein numb homolog (h-Numb) (Protein S171)	NUMB C14orf41	PTM: Phosphorylated on Ser-276 and Ser-295 by CaMK1. {ECO:0000250}.; PTM: Isoform 1 and isoform 2 are ubiquitinated by LNX leading to their subsequent proteasomal degradation (By similarity). Ubiquitinated; mediated by SIAH1 and leading to its subsequent proteasomal degradation. {ECO:0000250}.	9303539; 10468633; 21486681; 14702039; 12508121; 15489334; 7596406; 11752454; 12775724; 14670962; 17081983; 16964243; 18669648; 18657069; 19690332; 20068231; 21269460; 21406692; 23186163; 24275569	10.1101/gad.11.17.2239; 10.1073/pnas.96.18.10472; 10.1016/j.placenta.2011.03.008; 10.1038/ng1285; 10.1038/nature01348; 10.1101/gr.2596504; 10.1038/375754a0; 10.1073/pnas.261571998; 10.1074/jbc.m302191200; 10.1074/jbc.m311733200; 10.1016/j.cell.2006.09.026; 10.1038/nbt1240; 10.1073/pnas.0805139105; 10.1111/j.1600-0854.2008.00790.x; 10.1126/scisignal.2000007; 10.1126/scisignal.2000475; 10.1186/1752-0509-5-17; 10.1126/scisignal.2001570; 10.1021/pr300630k; 10.1016/j.jprot.2013.11.014	651	70804	FUNCTION: Regulates clathrin-mediated receptor endocytosis (PubMed:18657069). Plays a role in the process of neurogenesis (By similarity). Required throughout embryonic neurogenesis to maintain neural progenitor cells, also called radial glial cells (RGCs), by allowing their daughter cells to choose progenitor over neuronal cell fate (By similarity). Not required for the proliferation of neural progenitor cells before the onset of neurogenesis. Also involved postnatally in the subventricular zone (SVZ) neurogenesis by regulating SVZ neuroblasts survival and ependymal wall integrity (By similarity). May also mediate local repair of brain ventricular wall damage (By similarity). {ECO:0000250|UniProtKB:Q9QZS3, ECO:0000269|PubMed:18657069}.			3D-structure;Alternative splicing;Cell membrane;Developmental protein;Endosome;Membrane;Neurogenesis;Phosphoprotein;Proteomics identification;Reference proteome;Ubl conjugation
P49758	RGS6_HUMAN	Regulator of G-protein signaling 6 (RGS6) (S914)	RGS6		12761221; 10339615; 10521509; 12508121; 7596406; 18434541	10.1074/jbc.m212687200; 10.1073/pnas.96.11.6489; 10.1074/jbc.274.43.31087; 10.1038/nature01348; 10.1038/375754a0; 10.1073/pnas.0801508105	472	54423	FUNCTION: Regulates G protein-coupled receptor signaling cascades. Inhibits signal transduction by increasing the GTPase activity of G protein alpha subunits, thereby driving them into their inactive GDP-bound form. The RGS6/GNB5 dimer enhances GNAO1 GTPase activity (PubMed:10521509). {ECO:0000269|PubMed:10521509}.			3D-structure;Alternative splicing;Cell membrane;Cytoplasm;GTPase activation;Membrane;Nucleus;Proteomics identification;Reference proteome;Signal transduction inhibitor
P49768	PSN1_HUMAN	Presenilin-1 (PS-1) (EC 3.4.23.-) (Protein S182) [Cleaved into: Presenilin-1 NTF subunit; Presenilin-1 CTF subunit; Presenilin-1 CTF12 (PS1-CTF12)]	PSEN1 AD3 PS1 PSNL1	PTM: Heterogeneous proteolytic processing generates N-terminal (NTF) and C-terminal (CTF) fragments of approximately 35 and 20 kDa, respectively. During apoptosis, the C-terminal fragment (CTF) is further cleaved by caspase-3 to produce the fragment, PS1-CTF12. {ECO:0000269|PubMed:10545183, ECO:0000269|PubMed:15274632, ECO:0000269|PubMed:9173929, ECO:0000269|PubMed:9485372}.; PTM: After endoproteolysis, the C-terminal fragment (CTF) is phosphorylated on serine residues by PKA and/or PKC. Phosphorylation on Ser-346 inhibits endoproteolysis. {ECO:0000269|PubMed:14576165, ECO:0000269|PubMed:9144240}.	7596406; 8641442; 14702039; 12508121; 15489334; 9070286; 8804415; 15274632; 8574969; 9173929; 9144240; 9485372; 9738936; 9437013; 10545183; 10551805; 10593990; 10037471; 10206644; 10899933; 10811883; 11987239; 11953314; 11799129; 12058025; 14515347; 12679784; 12740439; 14759258; 15004326; 14576165; 15385547; 15341515; 16126725; 17081983; 16959576; 16305624; 8875251; 9521418; 18691976; 18669648; 19690332; 20299451; 20068231; 20929727; 21406692; 21143716; 23186163; 25394380; 25043039; 26623517; 26280335; 25918421; 30598546; 30630874; 8634711; 8634712; 7651536; 7550356; 8837617; 8733303; 9225696; 9298817; 9172170; 9833068; 9851443; 9851450; 9384602; 9521423; 10200054; 9719376; 9507958; 9831473; 9915968; 10441572; 10090481; 10447269; 10533070; 10025789; 10208579; 10439444; 10631141; 10644793; 11027672; 11094121; 11568920; 11701593; 11710891; 11561050; 11524469; 11920851; 11796781; 12370477; 12048239; 12484344; 12493737; 12552037; 15122701; 15534188; 15534260; 15364419; 16344340; 15851849; 17186461; 16752394; 16628450; 16897084; 17366635; 17502474; 17428795; 18485326; 18430735; 19797784; 19667325; 20164095; 20460383; 21335660; 21248752; 21501661; 22461631; 22503161; 23123781; 22529981; 23843529; 24121961; 24495933; 24582897; 26145164; 27073747; 26549787; 28269784; 27930341; 30200536; 29404783; 29175279; 30180983; 29466804	10.1038/375754a0; 10.1016/0014-5793(96)00054-3; 10.1038/ng1285; 10.1038/nature01348; 10.1101/gr.2596504; 10.1006/bbrc.1996.6043; 10.1016/0014-5793(96)00845-9; 10.1021/bi0494976; 10.1038/nm0296-224; 10.1006/nbdi.1997.0129; 10.1073/pnas.94.10.5349; 10.1021/bi972106l; 10.1016/s0014-5793(98)00886-2; 10.1523/jneurosci.18-03-00914.1998; 10.1021/bi9914210; 10.1074/jbc.274.46.32543; 10.1074/jbc.274.51.36801; 10.1046/j.1471-4159.1999.0720999.x; 10.1038/19077; 10.1046/j.1471-4159.2000.0750583.x; 10.1073/pnas.100049897; 10.1006/bcmd.2002.0486; 10.1093/emboj/21.8.1948; 10.1074/jbc.m112372200; 10.1074/jbc.m112121200; 10.1002/jnr.10753; 10.1038/ncb960; 10.1073/pnas.1037392100; 10.1186/gb-2004-5-2-r8; 10.3233/jad-2004-6105; 10.1074/jbc.m306653200; 10.1074/jbc.m407898200; 10.1111/j.1471-4159.2004.02596.x; 10.1074/jbc.m507503200; 10.1016/j.cell.2006.09.026; 10.1016/j.cell.2006.06.059; 10.1111/j.1471-4159.2005.03548.x; 10.1093/hmg/5.supplement_1.1449; 10.1002/(sici)1098-1004(1998)11:3<183::aid-humu1>3.0.co;2-j; 10.1016/j.molcel.2008.07.007; 10.1073/pnas.0805139105; 10.1126/scisignal.2000007; 10.1074/jbc.m109.038760; 10.1126/scisignal.2000475; 10.1126/science.1196284; 10.1126/scisignal.2001570; 10.1111/j.1600-0854.2010.01149.x; 10.1021/pr300630k; 10.1007/s12035-014-8969-1; 10.1038/nature13567; 10.7554/elife.11182; 10.1038/nature14892; 10.1073/pnas.1506242112; 10.1038/s41586-018-0813-8; 10.1126/science.aaw0930; 10.1093/hmg/4.12.2363; 10.1093/hmg/4.12.2373; 10.1038/376775a0; 10.1038/ng1095-219; 10.1038/nm1096-1146; 10.1016/0304-3940(96)12587-8; 10.1002/ana.410420121; 10.1002/(sici)1098-1004(1997)10:3<186::aid-humu2>3.0.co;2-h; 10.1097/00001756-199704140-00043; 10.1002/ana.410440617; 10.1002/ana.410440624; 10.1093/hmg/7.1.43; 10.1002/(sici)1098-1004(1998)11:3<216::aid-humu6>3.0.co;2-f; 10.1002/(sici)1098-1004(1998)11:6<481::aid-humu12>3.0.co;2-q; 10.1136/jmg.35.8.672; 10.1097/00001756-199801260-00008; 10.1097/00001756-199810050-00034; 10.1086/302200; 10.1086/302553; 10.1002/(sici)1098-1004(1999)13:3<256::aid-humu11>3.0.co;2-p; 10.1002/(sici)1098-1004(1999)14:1<90::aid-humu19>3.0.co;2-s; 10.1002/(sici)1098-1004(199911)14:5<433::aid-humu10>3.0.co;2-k; 10.1212/wnl.52.3.566; 10.1097/00001756-199902250-00011; 10.1097/00001756-199908020-00006; 10.1086/302702; 10.1136/jnnp.68.2.220; 10.1006/bbrc.2000.3646; 10.1212/wnl.55.10.1577; 10.1002/1096-8628(20011001)103:2<138::aid-ajmg1529>3.0.co;2-8; 10.1093/brain/124.12.2383; 10.1001/jama.286.18.2257; 10.1136/jnnp.71.4.556; 10.1212/wnl.57.4.621; 10.1002/ajmg.10250; 10.1136/jnnp.72.2.266; 10.1212/wnl.59.7.1108; 10.1073/pnas.112686799; 10.1007/s10048-002-0136-6; 10.1074/jbc.m211827200; 10.1212/01.wnl.0000042088.22694.e3; 10.1002/ana.20083; 10.1001/archneur.61.11.1773; 10.1212/01.wnl.0000143060.98164.1a; 10.1016/j.neulet.2004.07.057; 10.1001/archneur.62.12.1821; 10.3233/jad-2005-7204; 10.1086/509900; 10.1002/humu.20336; 10.1007/s10048-006-0043-3; 10.1007/s10048-006-0053-1; 10.1002/ana.21099; 10.1001/archneur.64.5.738; 10.1074/jbc.m611449200; 10.1016/j.ajhg.2008.04.014; 10.1074/jbc.m801279200; 10.1177/1533317509341464; 10.1212/wnl.0b013e3181b163ba; 10.1212/wnl.0b013e3181d52785; 10.1074/jbc.m110.116962; 10.3233/jad-2011-102031; 10.1038/nature09639; 10.1016/j.neulet.2011.03.084; 10.1074/jbc.m111.300483; 10.1016/j.neurobiolaging.2012.02.020; 10.1016/j.neulet.2012.10.037; 10.1371/journal.pone.0035133; 10.1523/jneurosci.0954-13.2013; 10.3233/jad-131340; 10.1016/j.neulet.2014.01.016; 10.1016/j.neulet.2014.02.034; 10.1016/j.neurobiolaging.2015.06.007; 10.1016/j.neulet.2015.11.004; 10.3233/jad-161188; 10.1073/pnas.1618657114; 10.3390/ijms19092604; 10.1007/s00702-018-1850-z; 10.1016/j.neurobiolaging.2017.10.011; 10.1016/j.neurobiolaging.2018.08.003; 10.1159/000485899	467	52668	FUNCTION: Catalytic subunit of the gamma-secretase complex, an endoprotease complex that catalyzes the intramembrane cleavage of integral membrane proteins such as Notch receptors and APP (amyloid-beta precursor protein) (PubMed:10206644, PubMed:10545183, PubMed:10593990, PubMed:10811883, PubMed:10899933, PubMed:12679784, PubMed:12740439, PubMed:15274632, PubMed:20460383, PubMed:25043039, PubMed:26280335, PubMed:28269784, PubMed:30598546, PubMed:30630874). Requires the presence of the other members of the gamma-secretase complex for protease activity (PubMed:15274632, PubMed:25043039, PubMed:26280335, PubMed:30598546, PubMed:30630874). Plays a role in Notch and Wnt signaling cascades and regulation of downstream processes via its role in processing key regulatory proteins, and by regulating cytosolic CTNNB1 levels (PubMed:10593990, PubMed:10811883, PubMed:10899933, PubMed:9738936). Stimulates cell-cell adhesion via its interaction with CDH1; this stabilizes the complexes between CDH1 (E-cadherin) and its interaction partners CTNNB1 (beta-catenin), CTNND1 and JUP (gamma-catenin) (PubMed:11953314). Under conditions of apoptosis or calcium influx, cleaves CDH1 (PubMed:11953314). This promotes the disassembly of the complexes between CDH1 and CTNND1, JUP and CTNNB1, increases the pool of cytoplasmic CTNNB1, and thereby negatively regulates Wnt signaling (PubMed:11953314, PubMed:9738936). Required for normal embryonic brain and skeleton development, and for normal angiogenesis (By similarity). Mediates the proteolytic cleavage of EphB2/CTF1 into EphB2/CTF2 (PubMed:17428795, PubMed:28269784). The holoprotein functions as a calcium-leak channel that allows the passive movement of calcium from endoplasmic reticulum to cytosol and is therefore involved in calcium homeostasis (PubMed:16959576, PubMed:25394380). Involved in the regulation of neurite outgrowth (PubMed:15004326, PubMed:20460383). Is a regulator of presynaptic facilitation, spike transmission and synaptic vesicles replenishment in a process that depends on gamma-secretase activity. It acts through the control of SYT7 presynaptic expression (By similarity). {ECO:0000250|UniProtKB:P49769, ECO:0000269|PubMed:10206644, ECO:0000269|PubMed:10545183, ECO:0000269|PubMed:10593990, ECO:0000269|PubMed:10811883, ECO:0000269|PubMed:10899933, ECO:0000269|PubMed:11953314, ECO:0000269|PubMed:12679784, ECO:0000269|PubMed:12740439, ECO:0000269|PubMed:15004326, ECO:0000269|PubMed:15274632, ECO:0000269|PubMed:15341515, ECO:0000269|PubMed:16305624, ECO:0000269|PubMed:16959576, ECO:0000269|PubMed:17428795, ECO:0000269|PubMed:20460383, ECO:0000269|PubMed:25043039, ECO:0000269|PubMed:25394380, ECO:0000269|PubMed:26280335, ECO:0000269|PubMed:28269784, ECO:0000269|PubMed:30598546, ECO:0000269|PubMed:30630874, ECO:0000269|PubMed:9738936}.			3D-structure;Alternative splicing;Alzheimer disease;Amyloidosis;Apoptosis;Cardiomyopathy;Cell adhesion;Cell membrane;Cell projection;Direct protein sequencing;Disease variant;Endoplasmic reticulum;Endosome;Golgi apparatus;Hydrolase;Membrane;Neurodegeneration;Notch signaling pathway;Phosphoprotein;Protease;Proteomics identification;Reference proteome;Synapse;Transmembrane;Transmembrane helix
P49771	FLT3L_HUMAN	Fms-related tyrosine kinase 3 ligand (Flt3 ligand) (Flt3L) (SL cytokine)	FLT3LG		8145851; 8180375; 7566977; 14702039; 15057824; 15489334; 38701783; 10881197	10.1038/368643a0; 10.1038/ng1285; 10.1038/nature02399; 10.1101/gr.2596504; 10.1016/j.cell.2024.04.009; 10.1038/75896	235	26416	FUNCTION: Stimulates the proliferation of early hematopoietic cells by activating FLT3. Synergizes well with a number of other colony stimulating factors and interleukins. Required for the development of B cells, and dendritic cells (DCs). {ECO:0000269|PubMed:38701783}.			3D-structure;Alternative splicing;Cell membrane;Cytokine;Disulfide bond;Glycoprotein;Membrane;Proteomics identification;Reference proteome;Secreted;Signal;Transmembrane;Transmembrane helix
P49796	RGS3_HUMAN	Regulator of G-protein signaling 3 (RGP3) (RGS3)	RGS3	PTM: Phosphorylated by cyclic GMP-dependent protein kinase. {ECO:0000250}.; PTM: ISGylated. {ECO:0000305|PubMed:16884686}.	8602223; 12036301; 14702039; 15164053; 15489334; 9858594; 10749886; 11294858; 16884686; 17487921; 23186163; 24275569; 24129315	10.1038/379742a0; 10.1006/geno.2002.6773; 10.1038/ng1285; 10.1038/nature02465; 10.1101/gr.2596504; 10.1128/mcb.19.1.714; 10.1074/jbc.m910079199; 10.1074/jbc.m100089200; 10.1016/j.bbrc.2006.07.076; 10.1002/elps.200600782; 10.1021/pr300630k; 10.1016/j.jprot.2013.11.014; 10.1074/mcp.o113.027870	1198	132336	FUNCTION: Down-regulates signaling from heterotrimeric G-proteins by increasing the GTPase activity of the alpha subunits, thereby driving them into their inactive GDP-bound form. Down-regulates G-protein-mediated release of inositol phosphates and activation of MAP kinases. {ECO:0000269|PubMed:10749886, ECO:0000269|PubMed:11294858, ECO:0000269|PubMed:8602223, ECO:0000269|PubMed:9858594}.			3D-structure;Alternative splicing;Cell membrane;Cytoplasm;Membrane;Methylation;Nucleus;Phosphoprotein;Proteomics identification;Reference proteome;Signal transduction inhibitor;Ubl conjugation
P49802	RGS7_HUMAN	Regulator of G-protein signaling 7 (RGS7)	RGS7	PTM: Palmitoylated. {ECO:0000250|UniProtKB:O46470}.; PTM: Ubiquitinated, leading to rapid proteasomal degradation. {ECO:0000269|PubMed:10339594}.; PTM: Phosphorylation and subsequent interaction with 14-3-3 proteins inhibits GAP activity. {ECO:0000269|PubMed:10862767}.	10339594; 8548815; 16710414; 15489334; 10521509; 10339615; 10862767; 12659861; 15897264; 31189666; 18434541; 34815401; 34793198	10.1073/pnas.96.11.6371; 10.1016/s0092-8674(00)80998-8; 10.1038/nature04727; 10.1101/gr.2596504; 10.1074/jbc.274.43.31087; 10.1073/pnas.96.11.6489; 10.1074/jbc.m002905200; 10.1016/s0006-291x(03)00400-5; 10.1083/jcb.200502007; 10.1124/mol.118.113019; 10.1073/pnas.0801508105; 10.1038/s41467-021-27147-1; 10.1126/science.abl4732	495	57668	FUNCTION: GTPase activator component of the RGS7-GNB5 complex that regulates G protein-coupled receptor signaling cascades (PubMed:10521509, PubMed:10862767, PubMed:31189666). The RGS7-GNB5 complex acts as an inhibitor signal transduction by promoting the GTPase activity of G protein alpha subunits, such as GNAO1, thereby driving them into their inactive GDP-bound form (PubMed:10521509, PubMed:10862767). May play a role in synaptic vesicle exocytosis (Probable) (PubMed:12659861). Glycine-dependent regulation of the RGS7-GNB5 complex by GPR158 affects mood and cognition via its ability to regulate neuronal excitability in L2/L3 pyramidal neurons of the prefrontal cortex (By similarity). Modulates the activity of potassium channels that are activated by GNAO1 in response to muscarinic acetylcholine receptor M2/CHRM2 signaling (PubMed:15897264). {ECO:0000250|UniProtKB:O54829, ECO:0000269|PubMed:10521509, ECO:0000269|PubMed:10862767, ECO:0000269|PubMed:15897264, ECO:0000269|PubMed:31189666, ECO:0000305|PubMed:12659861}.			3D-structure;Alternative splicing;Cell membrane;Cytoplasm;GTPase activation;Lipoprotein;Membrane;Palmitate;Phosphoprotein;Proteomics identification;Reference proteome;Signal transduction inhibitor;Ubl conjugation
P49841	GSK3B_HUMAN	Glycogen synthase kinase-3 beta (GSK-3 beta) (EC 2.7.11.26) (Serine/threonine-protein kinase GSK3B) (EC 2.7.11.1)	GSK3B	PTM: Phosphorylated by AKT1 and ILK1. Upon insulin-mediated signaling, the activated PKB/AKT1 protein kinase phosphorylates and deactivates GSK3B, resulting in the dephosphorylation and activation of GYS1. Activated by phosphorylation at Tyr-216 (PubMed:25169422). Inactivated by phosphorylation at Ser-9 (Probable). Phosphorylated in a circadian manner in the hippocampus (By similarity). {ECO:0000250|UniProtKB:Q9WV60, ECO:0000269|PubMed:12054501, ECO:0000269|PubMed:12554650, ECO:0000269|PubMed:16484495, ECO:0000269|PubMed:20937854, ECO:0000269|PubMed:21029237, ECO:0000269|PubMed:25169422, ECO:0000269|PubMed:8250835, ECO:0000305|PubMed:25169422}.; PTM: Mono-ADP-ribosylation by PARP10 negatively regulates kinase activity. {ECO:0000269|PubMed:23332125}.; PTM: Palmitoylated. Palmitoylation by ZDHHC4 prevents AKT1-mediated phosphorylation. {ECO:0000269|PubMed:35606353}.	7980435; 15489334; 10486203; 10523816; 1846781; 8397507; 8250835; 8524413; 9072970; 9731200; 9819408; 9736715; 11004522; 10868943; 11430833; 12054501; 14690523; 15448698; 15752768; 15647282; 16981698; 16428445; 16484495; 17050006; 17318175; 18846110; 18348280; 18691976; 18669648; 19493954; 19946213; 19706605; 19369195; 19690332; 20067585; 20932480; 20080667; 20937854; 11749387; 17478001; 19366350; 20007971; 20068231; 21269460; 21029237; 21343617; 22514281; 22539723; 23332125; 23186163; 24275569; 24391509; 25169422; 25920809; 25897075; 27484798; 28829046; 28903391; 28992046; 25827072; 29059170; 30704899; 31073040; 34058472; 35606353; 11440715; 11738041; 12554650	10.1042/bj3030701; 10.1101/gr.2596504; 10.1006/geno.1999.5875; 10.1038/sj.mp.4000538; 10.1016/0092-8674(91)90241-p; 10.1042/bj2940625; 10.1042/bj2960015; 10.1038/378785a0; 10.1126/science.275.5308.1930; 10.1006/bbrc.1998.9253; 10.1128/mcb.18.12.7216; 10.1073/pnas.95.19.11211; 10.1016/s0167-4781(00)00127-5; 10.2337/diabetes.49.2.263; 10.1016/s1097-2765(01)00253-2; 10.1016/s0006-291x(02)00349-2; 10.1111/j.1471-4159.2004.02155.x; 10.1038/ncb1173; 10.1016/j.bbrc.2005.02.089; 10.1074/jbc.m413878200; 10.1021/bi061147r; 10.1128/mcb.26.3.898-911.2006; 10.1126/science.1121613; 10.1016/j.bbamcr.2006.09.015; 10.1038/sj.emboj.7601607; 10.1038/cdd.2008.124; 10.1002/jcb.21737; 10.1016/j.molcel.2008.07.007; 10.1073/pnas.0805139105; 10.1093/cvr/cvp175; 10.4161/cc.8.24.10273; 10.1074/jbc.m109.002659; 10.1074/mcp.m800588-mcp200; 10.1126/scisignal.2000007; 10.1111/j.1471-4159.2010.06581.x; 10.1016/j.molcel.2010.09.013; 10.1073/pnas.0908133107; 10.1073/pnas.1000975107; 10.1021/cr000110o; 10.1016/j.diabres.2007.01.033; 10.1111/j.1476-5381.2008.00085.x; 10.1074/jbc.m109.047944; 10.1126/scisignal.2000475; 10.1186/1752-0509-5-17; 10.1111/j.1750-3639.2010.00437.x; 10.1126/scisignal.2001731; 10.1074/jbc.m111.306373; 10.1126/science.1217032; 10.1186/1478-811x-11-5; 10.1021/pr300630k; 10.1016/j.jprot.2013.11.014; 10.1371/journal.pgen.1003996; 10.1002/jcb.24956; 10.1016/j.bbamcr.2015.04.013; 10.1074/jbc.m114.633057; 10.1074/jbc.m116.738047; 10.1038/cr.2017.107; 10.18632/oncotarget.18973; 10.1093/jmcb/mjx034; 10.1016/j.canlet.2015.03.037; 10.1038/onc.2017.370; 10.1016/j.molcel.2018.12.017; 10.1126/science.aau0812; 10.1016/j.bbrc.2021.05.043; 10.1038/s41389-022-00402-w; 10.1016/s0092-8674(01)00374-9; 10.1016/s0969-2126(01)00679-7; 10.1093/emboj/cdg068	420	46744	FUNCTION: Constitutively active protein kinase that acts as a negative regulator in the hormonal control of glucose homeostasis, Wnt signaling and regulation of transcription factors and microtubules, by phosphorylating and inactivating glycogen synthase (GYS1 or GYS2), EIF2B, CTNNB1/beta-catenin, APC, AXIN1, DPYSL2/CRMP2, JUN, NFATC1/NFATC, MAPT/TAU and MACF1 (PubMed:11430833, PubMed:12554650, PubMed:14690523, PubMed:16484495, PubMed:1846781, PubMed:20937854, PubMed:9072970). Requires primed phosphorylation of the majority of its substrates (PubMed:11430833, PubMed:16484495). In skeletal muscle, contributes to insulin regulation of glycogen synthesis by phosphorylating and inhibiting GYS1 activity and hence glycogen synthesis (PubMed:8397507). May also mediate the development of insulin resistance by regulating activation of transcription factors (PubMed:8397507). Regulates protein synthesis by controlling the activity of initiation factor 2B (EIF2BE/EIF2B5) in the same manner as glycogen synthase (PubMed:8397507). In Wnt signaling, GSK3B forms a multimeric complex with APC, AXIN1 and CTNNB1/beta-catenin and phosphorylates the N-terminus of CTNNB1 leading to its degradation mediated by ubiquitin/proteasomes (PubMed:12554650). Phosphorylates JUN at sites proximal to its DNA-binding domain, thereby reducing its affinity for DNA (PubMed:1846781). Phosphorylates NFATC1/NFATC on conserved serine residues promoting NFATC1/NFATC nuclear export, shutting off NFATC1/NFATC gene regulation, and thereby opposing the action of calcineurin (PubMed:9072970). Phosphorylates MAPT/TAU on 'Thr-548', decreasing significantly MAPT/TAU ability to bind and stabilize microtubules (PubMed:14690523). MAPT/TAU is the principal component of neurofibrillary tangles in Alzheimer disease (PubMed:14690523). Plays an important role in ERBB2-dependent stabilization of microtubules at the cell cortex (PubMed:20937854). Phosphorylates MACF1, inhibiting its binding to microtubules which is critical for its role in bulge stem cell migration and skin wound repair (By similarity). Probably regulates NF-kappa-B (NFKB1) at the transcriptional level and is required for the NF-kappa-B-mediated anti-apoptotic response to TNF-alpha (TNF/TNFA) (By similarity). Negatively regulates replication in pancreatic beta-cells, resulting in apoptosis, loss of beta-cells and diabetes (By similarity). Through phosphorylation of the anti-apoptotic protein MCL1, may control cell apoptosis in response to growth factors deprivation (By similarity). Phosphorylates MUC1 in breast cancer cells, decreasing the interaction of MUC1 with CTNNB1/beta-catenin (PubMed:9819408). Is necessary for the establishment of neuronal polarity and axon outgrowth (PubMed:20067585). Phosphorylates MARK2, leading to inhibition of its activity (By similarity). Phosphorylates SIK1 at 'Thr-182', leading to sustainment of its activity (PubMed:18348280). Phosphorylates ZC3HAV1 which enhances its antiviral activity (PubMed:22514281). Phosphorylates SNAI1, leading to its ubiquitination and proteasomal degradation (PubMed:15448698, PubMed:15647282, PubMed:25827072, PubMed:29059170). Phosphorylates SFPQ at 'Thr-687' upon T-cell activation (PubMed:20932480). Phosphorylates NR1D1 st 'Ser-55' and 'Ser-59' and stabilizes it by protecting it from proteasomal degradation. Regulates the circadian clock via phosphorylation of the major clock components including BMAL1, CLOCK and PER2 (PubMed:19946213, PubMed:28903391). Phosphorylates FBXL2 at 'Thr-404' and primes it for ubiquitination by the SCF(FBXO3) complex and proteasomal degradation (By similarity). Phosphorylates CLOCK AT 'Ser-427' and targets it for proteasomal degradation (PubMed:19946213). Phosphorylates BMAL1 at 'Ser-17' and 'Ser-21' and primes it for ubiquitination and proteasomal degradation (PubMed:28903391). Phosphorylates OGT at 'Ser-3' or 'Ser-4' which positively regulates its activity. Phosphorylates MYCN in neuroblastoma cells which may promote its degradation (PubMed:24391509). Regulates the circadian rhythmicity of hippocampal long-term potentiation and BMAL1 and PER2 expression (By similarity). Acts as a regulator of autophagy by mediating phosphorylation of KAT5/TIP60 under starvation conditions, activating KAT5/TIP60 acetyltransferase activity and promoting acetylation of key autophagy regulators, such as ULK1 and RUBCNL/Pacer (PubMed:30704899). Negatively regulates extrinsic apoptotic signaling pathway via death domain receptors. Promotes the formation of an anti-apoptotic complex, made of DDX3X, BRIC2 and GSK3B, at death receptors, including TNFRSF10B. The anti-apoptotic function is most effective with weak apoptotic signals and can be overcome by stronger stimulation (PubMed:18846110). Phosphorylates E2F1, promoting the interaction between E2F1 and USP11, stabilizing E2F1 and promoting its activity (PubMed:17050006, PubMed:28992046). Phosphorylates mTORC2 complex component RICTOR at 'Ser-1235' in response to endoplasmic stress, inhibiting mTORC2 (PubMed:21343617). Phosphorylates mTORC2 complex component RICTOR at 'Thr-1695' which facilitates FBXW7-mediated ubiquitination and subsequent degradation of RICTOR (PubMed:25897075). Phosphorylates FXR1, promoting FXR1 ubiquitination by the SCF(FBXO4) complex and FXR1 degradation by the proteasome (By similarity). Phosphorylates interleukin-22 receptor subunit IL22RA1, preventing its proteasomal degradation (By similarity). {ECO:0000250|UniProtKB:P18266, ECO:0000250|UniProtKB:Q9WV60, ECO:0000269|PubMed:11430833, ECO:0000269|PubMed:12554650, ECO:0000269|PubMed:14690523, ECO:0000269|PubMed:15448698, ECO:0000269|PubMed:15647282, ECO:0000269|PubMed:16484495, ECO:0000269|PubMed:17050006, ECO:0000269|PubMed:18348280, ECO:0000269|PubMed:1846781, ECO:0000269|PubMed:18846110, ECO:0000269|PubMed:19946213, ECO:0000269|PubMed:20067585, ECO:0000269|PubMed:20932480, ECO:0000269|PubMed:20937854, ECO:0000269|PubMed:21343617, ECO:0000269|PubMed:22514281, ECO:0000269|PubMed:24391509, ECO:0000269|PubMed:25827072, ECO:0000269|PubMed:25897075, ECO:0000269|PubMed:28903391, ECO:0000269|PubMed:28992046, ECO:0000269|PubMed:29059170, ECO:0000269|PubMed:30704899, ECO:0000269|PubMed:8397507, ECO:0000269|PubMed:9072970, ECO:0000269|PubMed:9819408}.			3D-structure;ADP-ribosylation;Alternative splicing;Alzheimer disease;ATP-binding;Biological rhythms;Carbohydrate metabolism;Cell membrane;Cytoplasm;Developmental protein;Diabetes mellitus;Differentiation;Glycogen metabolism;Kinase;Lipoprotein;Membrane;Neurogenesis;Nucleotide-binding;Nucleus;Palmitate;Phosphoprotein;Proteomics identification;Reference proteome;Serine/threonine-protein kinase;Signal transduction inhibitor;Transferase;Wnt signaling pathway
P49895	IOD1_HUMAN	Type I iodothyronine deiodinase (EC 1.21.99.3) (EC 1.21.99.4) (5DI) (DIOI) (Type 1 DI) (Type-I 5'-deiodinase)	DIO1 ITDI1 TXDI1		1400883; 16710414; 15489334; 7651427; 12586771; 18339710; 18821722; 32718224	10.1210/jcem.75.4.1400883; 10.1038/nature04727; 10.1101/gr.2596504; 10.1128/mcb.15.9.5100; 10.1210/en.2002-220960; 10.1210/en.2007-1678; 10.1002/rcm.3732; 10.1089/thy.2020.0253	249	28924	FUNCTION: Plays a crucial role in the metabolism of thyroid hormones (TH) and has specific roles in TH activation and inactivation by deiodination (PubMed:12586771, PubMed:32718224, PubMed:18821722). Catalyzes the deiodination of L-thyroxine (T4) to 3,5,3'-triiodothyronine (T3), 3,3',5'-triiodothyronine (rT3) to 3,3'-diiodothyronine (3,3'-T2) and 3',5'-diiodothyronine (3',5'-T2) to 3'-monoiodothyronine (3'-T1) via outer-ring deiodination (ORD) (PubMed:32718224, PubMed:18821722, PubMed:12586771, PubMed:18339710). Catalyzes the deiodination of T4 to 3,3',5'-triiodothyronine (rT3) via inner-ring deiodination (IRD) (PubMed:32718224). Catalyzes the deiodination of T3 to 3,3'-T2, 3,5-diiodothyronine (3,5-T2) to 3- monoiodothyronine (3-T1) and 3,3'-T2 to 3-T1 via IRD (By similarity). Catalyzes the phenolic ring deiodinations of 3,3',5'-triiodothyronamine and 3',5'-diiodothyronamine (PubMed:18339710). Catalyzes the phenolic ring deiodination of 3,3'-diiodothyronamine and tyrosyl ring deiodinations of 3,5,3'-triiodothyronamine and 3,5-diiodothyronamine (By similarity). Catalyzes the deiodination of L-thyroxine sulfate and 3,3',5-triiodo-L-thyronine sulfate via IRD and of 3,3',5'-triiodo-L-thyronine sulfate via ORD (By similarity). {ECO:0000250|UniProtKB:P24389, ECO:0000250|UniProtKB:Q2QEI3, ECO:0000250|UniProtKB:Q61153, ECO:0000269|PubMed:12586771, ECO:0000269|PubMed:18339710, ECO:0000269|PubMed:18821722, ECO:0000269|PubMed:32718224}.			Alternative splicing;Cell membrane;Disease variant;Endoplasmic reticulum;Membrane;Oxidoreductase;Proteomics identification;Reference proteome;Selenocysteine;Thyroid hormones biosynthesis;Transmembrane;Transmembrane helix
P49903	SPS1_HUMAN	Selenide, water dikinase 1 (EC 2.7.9.3) (Selenium donor protein 1) (Selenophosphate synthase 1)	SEPHS1 SELD SPS SPS1		7665581; 20471958; 14702039; 15164054; 15489334; 19413330; 20068231; 21269460; 24275569; 19477186	10.1074/jbc.270.37.21659; 10.1016/j.bbrc.2010.05.055; 10.1038/ng1285; 10.1038/nature02462; 10.1101/gr.2596504; 10.1021/ac9004309; 10.1126/scisignal.2000475; 10.1186/1752-0509-5-17; 10.1016/j.jprot.2013.11.014; 10.1016/j.jmb.2009.05.032	392	42911	FUNCTION: Synthesizes selenophosphate from selenide and ATP. {ECO:0000269|PubMed:7665581}.		CAUTION: The conserved active site Cys (or selenocysteine) residue in position 29 is replaced by a Thr. However, as function in selenoprotein synthesis is proven, it is possible Cys-31 is the active site. {ECO:0000305}.	3D-structure;Acetylation;Alternative splicing;ATP-binding;Cell membrane;Cytoplasm;Direct protein sequencing;Kinase;Magnesium;Membrane;Metal-binding;Nucleotide-binding;Nucleus;Proteomics identification;Reference proteome;Selenium;Transferase
P50052	AGTR2_HUMAN	Type-2 angiotensin II receptor (Angiotensin II type-2 receptor) (AT2 receptor)	AGTR2		7733925; 7790004; 7945336; 8185599; 7999093; 7719706; 14702039; 15772651; 15489334; 12089445; 15123706; 23871722; 28379944; 29967536; 32669569; 31899086	10.1006/bbrc.1995.1537; 10.1016/0888-7543(95)80072-t; 10.1006/bbrc.1994.2402; 10.1006/bbrc.1994.1613; 10.1006/bbrc.1994.2714; 10.1038/ng1285; 10.1038/nature03440; 10.1101/gr.2596504; 10.1126/science.1072191; 10.1074/jbc.m403880200; 10.1016/j.ajhg.2013.06.013; 10.1038/nature22035; 10.1038/s41594-018-0079-8; 10.1038/s41598-020-68355-x; 10.1016/j.str.2019.12.003	363	41184	FUNCTION: Receptor for angiotensin II, a vasoconstricting peptide (PubMed:28379944, PubMed:29967536, PubMed:31899086, PubMed:8185599). Signals primarily via a non-canonical G-protein- and beta-arrestin independent pathways (PubMed:28379944). Cooperates with MTUS1 to inhibit ERK2 activation and cell proliferation (PubMed:15123706). {ECO:0000269|PubMed:15123706, ECO:0000269|PubMed:28379944, ECO:0000269|PubMed:29967536, ECO:0000269|PubMed:31899086, ECO:0000269|PubMed:8185599}.		CAUTION: AGTR2 has been reported to be involved in X-linked intellectual disability (PubMed:12089445). Its pathological role is however questionable (PubMed:23871722). {ECO:0000305|PubMed:12089445, ECO:0000305|PubMed:23871722}.	3D-structure;Cell membrane;Disulfide bond;G-protein coupled receptor;Glycoprotein;Membrane;Proteomics identification;Receptor;Reference proteome;Transducer;Transmembrane;Transmembrane helix
P50148	GNAQ_HUMAN	Guanine nucleotide-binding protein G(q) subunit alpha (EC 3.6.5.-) (Guanine nucleotide-binding protein alpha-q)	GNAQ GAQ	PTM: Palmitoylated by ZDHHC3 and ZDHHC7 (PubMed:19001095). Palmitoylation occurs in the Golgi and participates in the localization of GNAQ to the plasma membrane (PubMed:19001095). {ECO:0000269|PubMed:19001095}.; PTM: (Microbial infection) Deamidated at Gln-209 by Photorhabdus asymbiotica toxin PAU_02230, blocking GTP hydrolysis of heterotrimeric GNAQ or GNA11 and G-alphai (GNAI1, GNAI2 or GNAI3) proteins, thereby activating RhoA. {ECO:0000269|PubMed:24141704}.; PTM: Histaminylated at Gln-209 residues by TGM2. {ECO:0000250|UniProtKB:P21279}.	8825633; 8664309; 8836152; 9700850; 15164053; 15489334; 1333286; 7492305; 12193606; 18672896; 19001095; 21269460; 21923740; 23994616; 23656586; 24141704; 24275569; 25944712; 27852822; 32126208; 37991948; 19078957; 22307269	10.1006/geno.1995.1267; 10.1016/0005-2736(96)00039-9; 10.1042/bj3181023; 10.1016/s0049-3848(98)00071-1; 10.1038/nature02465; 10.1101/gr.2596504; 10.1016/0006-3223(92)90070-g; 10.1042/bj3120151; 10.1074/jbc.m207910200; 10.1021/bi8003846; 10.1128/mcb.01144-08; 10.1186/1752-0509-5-17; 10.1111/j.1365-3083.2011.02635.x; 10.1016/j.bbamcr.2013.08.009; 10.1056/nejmoa1213507; 10.1038/nsmb.2688; 10.1016/j.jprot.2013.11.014; 10.1002/pmic.201400617; 10.1074/jbc.m116.754887; 10.1016/j.celrep.2020.02.086; 10.1073/pnas.2315011120; 10.1038/nature07586; 10.1007/s00401-012-0948-x	359	42142	FUNCTION: Guanine nucleotide-binding proteins (G proteins) function as transducers downstream of G protein-coupled receptors (GPCRs) in numerous signaling cascades (PubMed:37991948). The alpha chain contains the guanine nucleotide binding site and alternates between an active, GTP-bound state and an inactive, GDP-bound state (PubMed:37991948). Signaling by an activated GPCR promotes GDP release and GTP binding (PubMed:37991948). The alpha subunit has a low GTPase activity that converts bound GTP to GDP, thereby terminating the signal (PubMed:37991948). Both GDP release and GTP hydrolysis are modulated by numerous regulatory proteins (PubMed:37991948). Signaling is mediated via phospholipase C-beta-dependent inositol lipid hydrolysis for signal propagation: activates phospholipase C-beta: following GPCR activation, GNAQ activates PLC-beta (PLCB1, PLCB2, PLCB3 or PLCB4), leading to production of diacylglycerol (DAG) and inositol 1,4,5-trisphosphate (IP3) (PubMed:37991948). Required for platelet activation (By similarity). Regulates B-cell selection and survival and is required to prevent B-cell-dependent autoimmunity (By similarity). Regulates chemotaxis of BM-derived neutrophils and dendritic cells (in vitro) (By similarity). Transduces FFAR4 signaling in response to long-chain fatty acids (LCFAs) (PubMed:27852822). Together with GNA11, required for heart development (By similarity). {ECO:0000250|UniProtKB:P21279, ECO:0000269|PubMed:27852822, ECO:0000269|PubMed:37991948}.			3D-structure;ADP-ribosylation;Cell membrane;Disease variant;Golgi apparatus;GTP-binding;Hydrolase;Lipoprotein;Magnesium;Membrane;Metal-binding;Nucleotide-binding;Nucleus;Palmitate;Proteomics identification;Reference proteome;Transducer
P50150	GBG4_HUMAN	Guanine nucleotide-binding protein G(I)/G(S)/G(O) subunit gamma-4	GNG4 GNGT4		7665596; 15489334	10.1074/jbc.270.37.21765; 10.1101/gr.2596504	75	8389	FUNCTION: Guanine nucleotide-binding proteins (G proteins) are involved as a modulator or transducer in various transmembrane signaling systems. The beta and gamma chains are required for the GTPase activity, for replacement of GDP by GTP, and for G protein-effector interaction. {ECO:0000305}.			Cell membrane;Lipoprotein;Membrane;Methylation;Prenylation;Proteomics identification;Reference proteome;Transducer
P50151	GBG10_HUMAN	Guanine nucleotide-binding protein G(I)/G(S)/G(O) subunit gamma-10	GNG10 GNGT10		7665596; 15164053; 15489334; 22814378	10.1074/jbc.270.37.21765; 10.1038/nature02465; 10.1101/gr.2596504; 10.1073/pnas.1210303109	68	7205	FUNCTION: Guanine nucleotide-binding proteins (G proteins) are involved as a modulator or transducer in various transmembrane signaling systems. The beta and gamma chains are required for the GTPase activity, for replacement of GDP by GTP, and for G protein-effector interaction. Interacts with beta-1 and beta-2, but not with beta-3.			Acetylation;Cell membrane;Lipoprotein;Membrane;Methylation;Prenylation;Proteomics identification;Reference proteome;Transducer
P50281	MMP14_HUMAN	Matrix metalloproteinase-14 (MMP-14) (EC 3.4.24.80) (MMP-X1) (Membrane-type matrix metalloproteinase 1) (MT-MMP 1) (MTMMP1) (Membrane-type-1 matrix metalloproteinase) (MT1-MMP) (MT1MMP)	MMP14	PTM: The precursor is cleaved by a furin endopeptidase. {ECO:0000269|PubMed:8804434}.; PTM: Tyrosine phosphorylated by PKDCC/VLK. {ECO:0000269|PubMed:25171405}.	8015608; 7721107; 7708715; 7649159; 8706726; 14702039; 12508121; 15489334; 8804434; 12714657; 17081065; 18223680; 20837484; 21572390; 22065321; 22330140; 25171405; 35177851; 9724659; 22922033	10.1038/370061a0; 10.1016/0378-1119(94)00637-8; 10.1073/pnas.92.7.2730; 10.1111/j.1432-1033.1995.tb20738.x; 10.1111/j.1432-1033.1996.0239u.x; 10.1038/ng1285; 10.1038/nature01348; 10.1101/gr.2596504; 10.1016/0014-5793(96)00861-7; 10.1167/iovs.02-0662; 10.1021/pr060363j; 10.1038/sj.onc.1211035; 10.1074/jbc.m110.165159; 10.1038/emboj.2011.136; 10.1002/jcb.23433; 10.1038/onc.2012.1; 10.1016/j.cell.2014.06.048; 10.1038/s42255-022-00529-5; 10.1093/emboj/17.17.5238; 10.1016/j.ajhg.2012.07.022	582	65894	FUNCTION: Endopeptidase that degrades various components of the extracellular matrix such as collagen (PubMed:8015608). Essential for pericellular collagenolysis and modeling of skeletal and extraskeletal connective tissues during development (By similarity). Activates progelatinase A/MMP2, thereby acting as a positive regulator of cell growth and migration (PubMed:22065321, PubMed:8015608). Involved in the formation of the fibrovascular tissues in association with pro-MMP2 (PubMed:12714657, PubMed:22065321). May be involved in actin cytoskeleton reorganization by cleaving PTK7 (PubMed:20837484). Acts as a regulator of Notch signaling by mediating cleavage and inhibition of DLL1 (PubMed:21572390). Cleaves ADGRB1 to release vasculostatin-40 which inhibits angiogenesis (PubMed:22330140). Acts as a negative regulator of the GDF15-GFRAL aversive response by mediating cleavage and inactivation of GFRAL (PubMed:35177851). {ECO:0000250|UniProtKB:P53690, ECO:0000269|PubMed:12714657, ECO:0000269|PubMed:20837484, ECO:0000269|PubMed:21572390, ECO:0000269|PubMed:22065321, ECO:0000269|PubMed:22330140, ECO:0000269|PubMed:35177851, ECO:0000269|PubMed:8015608}.			3D-structure;Calcium;Cell membrane;Cleavage on pair of basic residues;Cytoplasm;Direct protein sequencing;Disease variant;Disulfide bond;Hydrolase;Membrane;Metal-binding;Metalloprotease;Osteoporosis;Phosphoprotein;Protease;Proteomics identification;Reference proteome;Repeat;Signal;Transmembrane;Transmembrane helix;Zinc;Zymogen
P50391	NPY4R_HUMAN	Neuropeptide Y receptor type 4 (NPY4-R) (Pancreatic polypeptide receptor 1) (PP1)	NPY4R PPYR1		7592911; 7493937; 8643460; 15164054; 15489334	10.1074/jbc.270.45.26762; 10.1074/jbc.270.49.29123; 10.1073/pnas.93.10.4661; 10.1038/nature02462; 10.1101/gr.2596504	375	42142	FUNCTION: G protein-coupled receptor for PPY/pancreatic polypeptide/PP, NPY/neuropeptide Y and PYY/peptide YY that is negatively coupled to cAMP (PubMed:7493937, PubMed:7592911). The rank order of affinity for these polypeptides and their derivatives is PP, PP (2-36) and [Ile-31, Gln-34] PP > [Pro-34] PYY > PYY and [Leu-31, Pro-34] NPY > NPY > PYY (3-36) and NPY (2-36) > PP (13-36) > PP (31-36) > NPY free acid. {ECO:0000269|PubMed:7493937, ECO:0000269|PubMed:7592911}.			3D-structure;Cell membrane;Disulfide bond;G-protein coupled receptor;Glycoprotein;Lipoprotein;Membrane;Palmitate;Receptor;Reference proteome;Transducer;Transmembrane;Transmembrane helix
P50406	5HT6R_HUMAN	5-hydroxytryptamine receptor 6 (5-HT-6) (5-HT6) (Serotonin receptor 6)	HTR6		8522988; 16710414; 15489334; 7656980; 23027611; 35714614; 36989299; 37327704	10.1046/j.1471-4159.1996.66010047.x; 10.1038/nature04727; 10.1101/gr.2596504; 10.1016/0014-5793(95)00828-w; 10.1002/emmm.201201410; 10.1016/j.molcel.2022.05.031; 10.1073/pnas.2209917120; 10.1016/j.bbrc.2023.05.126	440	46954	FUNCTION: G-protein coupled receptor for 5-hydroxytryptamine (serotonin), a biogenic hormone that functions as a neurotransmitter, a hormone and a mitogen (PubMed:35714614, PubMed:36989299, PubMed:37327704, PubMed:8522988). Also has a high affinity for tricyclic psychotropic drugs (By similarity). Ligand binding causes a conformation change that triggers signaling via guanine nucleotide-binding proteins (G proteins) and modulates the activity of downstream effectors (PubMed:35714614). HTR6 is coupled to G(s) G alpha proteins and mediates activation of adenylate cyclase activity (PubMed:35714614, PubMed:37327704). Controls pyramidal neurons migration during corticogenesis, through the regulation of CDK5 activity (By similarity). Is an activator of mTOR signaling (PubMed:23027611). {ECO:0000250|UniProtKB:P31388, ECO:0000250|UniProtKB:Q9R1C8, ECO:0000269|PubMed:23027611, ECO:0000269|PubMed:35714614, ECO:0000269|PubMed:36989299, ECO:0000269|PubMed:37327704, ECO:0000269|PubMed:8522988}.			3D-structure;Cell membrane;Disulfide bond;G-protein coupled receptor;Membrane;Proteomics identification;Receptor;Reference proteome;Transducer;Transmembrane;Transmembrane helix
P50443	S26A2_HUMAN	Sulfate transporter (Diastrophic dysplasia protein) (Solute carrier family 26 member 2)	SLC26A2 DTD DTDST	PTM: N-glycosylated. {ECO:0000269|PubMed:15294877}.	7923357; 14702039; 15372022; 15489334; 17974005; 18669648; 8528239; 8571951; 10466420; 12966518; 11448940; 15294877; 20219950; 21922596	10.1016/0092-8674(94)90281-x; 10.1038/ng1285; 10.1038/nature02919; 10.1101/gr.2596504; 10.1186/1471-2164-8-399; 10.1073/pnas.0805139105; 10.1038/ng0196-100; 10.1034/j.1399-0004.1999.560110.x; 10.1002/ajmg.a.20282; 10.1093/hmg/10.14.1485; 10.1093/hmg/ddh242; 10.1152/ajpcell.00004.2010; 10.1002/humu.21611	739	81662	FUNCTION: Sulfate transporter which mediates sulfate uptake into chondrocytes in order to maintain adequate sulfation of proteoglycans which is needed for cartilage development (PubMed:11448940, PubMed:15294877, PubMed:20219950, PubMed:7923357). Mediates electroneutral anion exchange of sulfate ions for oxalate ions and of sulfate and oxalate ions for chloride ions (PubMed:20219950). Mediates exchange of sulfate and oxalate ions for hydroxyl ions and of chloride ions for bromide, iodide and nitrate ions (By similarity). The coupling of sulfate transport to both hydroxyl and chloride ions likely serves to ensure transport at both acidic pH when most sulfate uptake is mediated by sulfate-hydroxide exchange and alkaline pH when most sulfate uptake is mediated by sulfate-chloride exchange (By similarity). Essential for chondrocyte proliferation, differentiation and cell size expansion (By similarity). {ECO:0000250|UniProtKB:Q62273, ECO:0000269|PubMed:11448940, ECO:0000269|PubMed:15294877, ECO:0000269|PubMed:20219950, ECO:0000269|PubMed:7923357}.			3D-structure;Cell membrane;Disease variant;Dwarfism;Glycoprotein;Membrane;Phosphoprotein;Proteomics identification;Reference proteome;Transmembrane;Transmembrane helix;Transport
P50552	VASP_HUMAN	Vasodilator-stimulated phosphoprotein (VASP)	VASP	PTM: Major substrate for cAMP-dependent (PKA) and cGMP-dependent protein kinase (PKG) in platelets. The preferred site for PKA is Ser-157, the preferred site for PKG/PRKG1, Ser-239. In ADP-activated platelets, phosphorylation by PKA or PKG on Ser-157 leads to fibrinogen receptor inhibition. Phosphorylation on Thr-278 requires prior phosphorylation on Ser-157 and Ser-239. In response to phorbol ester (PMA) stimulation, phosphorylated by PKC/PRKCA. In response to thrombin, phosphorylated by both PKC and ROCK1. Phosphorylation at Thr-278 by AMPK does not require prior phosphorylation at Ser-157 or Ser-239. Phosphorylation at Ser-157 by PKA is required for localization to the tight junctions in epithelial cells. Phosphorylation modulates F-actin binding, actin filament elongation and platelet activation. Phosphorylation at Ser-322 by AMPK also alters actin filament binding. Carbon monoxide (CO) promotes phosphorylation at Ser-157, while nitric oxide (NO) promotes phosphorylation at Ser-157, but also at Ser-239. Response to NO and CO is blunted in platelets from diabetic patients, and VASP is not phosphorylated efficiently at Ser-157 and Ser-239. {ECO:0000269|PubMed:14706852, ECO:0000269|PubMed:16197368, ECO:0000269|PubMed:17082196, ECO:0000269|PubMed:18559661, ECO:0000269|PubMed:7925440, ECO:0000269|PubMed:8182057}.	7828592; 10087267; 14702039; 15489334; 12665801; 8812448; 8182057; 7925440; 7737110; 10438535; 10801818; 10637295; 15469845; 14706852; 15939738; 15592455; 16197368; 16631741; 17082196; 18559661; 18088087; 18669648; 19413330; 19109554; 19690332; 19608861; 20068231; 21269460; 21406692; 22223895; 22814378; 23186163; 24275569; 25944712; 10990454; 15569942; 17914456; 18689676	10.1002/j.1460-2075.1995.tb06971.x; 10.1083/jcb.144.6.1245; 10.1038/ng1285; 10.1101/gr.2596504; 10.1038/nbt810; 10.1006/geno.1996.0457; 10.1016/s0021-9258(17)36652-8; 10.1111/j.1432-1033.1994.00021.x; 10.1002/j.1460-2075.1995.tb07146.x; 10.1074/jbc.274.33.23549; 10.1074/jbc.m001698200; 10.1091/mbc.11.1.117; 10.1016/j.devcel.2004.07.024; 10.1016/s0014-5793(03)01435-2; 10.1074/jbc.m503957200; 10.1038/nbt1046; 10.1042/bj20050796; 10.1016/j.yexcr.2006.03.015; 10.1074/jbc.m608866200; 10.2337/db08-0381; 10.1021/pr0704130; 10.1073/pnas.0805139105; 10.1021/ac9004309; 10.3181/0806-rm-184; 10.1126/scisignal.2000007; 10.1126/science.1175371; 10.1126/scisignal.2000475; 10.1186/1752-0509-5-17; 10.1126/scisignal.2001570; 10.1074/mcp.m111.015131; 10.1073/pnas.1210303109; 10.1021/pr300630k; 10.1016/j.jprot.2013.11.014; 10.1002/pmic.201400617; 10.1093/emboj/19.18.4903; 10.1073/pnas.0403069101; 10.1038/sj.emboj.7601874; 10.1073/pnas.0805852105	380	39830	FUNCTION: Ena/VASP proteins are actin-associated proteins involved in a range of processes dependent on cytoskeleton remodeling and cell polarity such as axon guidance, lamellipodial and filopodial dynamics, platelet activation and cell migration. VASP promotes actin filament elongation. It protects the barbed end of growing actin filaments against capping and increases the rate of actin polymerization in the presence of capping protein. VASP stimulates actin filament elongation by promoting the transfer of profilin-bound actin monomers onto the barbed end of growing actin filaments. Plays a role in actin-based mobility of Listeria monocytogenes in host cells. Regulates actin dynamics in platelets and plays an important role in regulating platelet aggregation. {ECO:0000269|PubMed:10087267, ECO:0000269|PubMed:10438535, ECO:0000269|PubMed:15939738, ECO:0000269|PubMed:17082196, ECO:0000269|PubMed:18559661}.			3D-structure;Acetylation;Actin-binding;Cell junction;Cell membrane;Cell projection;Coiled coil;Cytoplasm;Cytoskeleton;Direct protein sequencing;Membrane;Phosphoprotein;Proteomics identification;Reference proteome;Repeat;SH3-binding;Tight junction
P50591	TNF10_HUMAN	Tumor necrosis factor ligand superfamily member 10 (Apo-2 ligand) (Apo-2L) (TNF-related apoptosis-inducing ligand) (Protein TRAIL) (CD antigen CD253)	TNFSF10 APO2L TRAIL	PTM: Tyrosine phosphorylated by PKDCC/VLK. {ECO:0000269|PubMed:25171405}.	8777713; 8663110; 21859711; 14702039; 16641997; 15489334; 14609566; 25171405; 10549288; 10542098; 10485660; 26457518	10.1016/1074-7613(95)90057-8; 10.1074/jbc.271.22.12687; 10.1074/jbc.m111.274639; 10.1038/ng1285; 10.1038/nature04728; 10.1101/gr.2596504; 10.1016/s1043-4666(03)00094-2; 10.1016/j.cell.2014.06.048; 10.1016/s1097-2765(00)80207-5; 10.1038/14935; 10.1016/s1074-7613(00)80100-4; 10.1107/s2053230x15016416	281	32509	FUNCTION: Cytokine that binds to TNFRSF10A/TRAILR1, TNFRSF10B/TRAILR2, TNFRSF10C/TRAILR3, TNFRSF10D/TRAILR4 and possibly also to TNFRSF11B/OPG (PubMed:10549288, PubMed:26457518). Induces apoptosis. Its activity may be modulated by binding to the decoy receptors TNFRSF10C/TRAILR3, TNFRSF10D/TRAILR4 and TNFRSF11B/OPG that cannot induce apoptosis. {ECO:0000269|PubMed:10549288, ECO:0000269|PubMed:26457518}.			3D-structure;Alternative splicing;Apoptosis;Cell membrane;Cytokine;Membrane;Metal-binding;Phosphoprotein;Proteomics identification;Reference proteome;Secreted;Signal-anchor;Transmembrane;Transmembrane helix;Zinc
P50607	TUB_HUMAN	Tubby protein homolog	TUB		8612280; 9096357; 15489334; 19837063; 24375934	10.1016/s0092-8674(00)81104-6; 10.1073/pnas.94.7.3128; 10.1101/gr.2596504; 10.1016/j.yexcr.2009.10.008; 10.1002/humu.22482	506	55651	FUNCTION: Functions in signal transduction from heterotrimeric G protein-coupled receptors. Binds to membranes containing phosphatidylinositol 4,5-bisphosphate. Can bind DNA (in vitro). May contribute to the regulation of transcription in the nucleus. Could be involved in the hypothalamic regulation of body weight (By similarity). Contribute to stimulation of phagocytosis of apoptotic retinal pigment epithelium (RPE) cells and macrophages. {ECO:0000250, ECO:0000269|PubMed:19837063}.			3D-structure;Alternative splicing;Cell membrane;Cytoplasm;Membrane;Nucleus;Obesity;Phagocytosis;Proteomics identification;Reference proteome;Secreted;Sensory transduction
P50851	LRBA_HUMAN	Lipopolysaccharide-responsive and beige-like anchor protein (Beige-like protein) (CDC4-like protein)	LRBA BGL CDC4L LBA		11254716; 12160729; 15815621; 1505956; 17081983; 17525332; 18669648; 19413330; 19690332; 20068231; 21269460; 21406692; 22814378; 23186163; 24275569; 31263572; 33773106; 15554694; 16959974; 22608502	10.4049/jimmunol.166.7.4586; 10.1006/geno.2002.6822; 10.1038/nature03466; 10.1016/0888-7543(92)90041-p; 10.1016/j.cell.2006.09.026; 10.1126/science.1140321; 10.1073/pnas.0805139105; 10.1021/ac9004309; 10.1126/scisignal.2000007; 10.1126/scisignal.2000475; 10.1186/1752-0509-5-17; 10.1126/scisignal.2001570; 10.1073/pnas.1210303109; 10.1021/pr300630k; 10.1016/j.jprot.2013.11.014; 10.1038/s41525-019-0088-5; 10.1016/j.molcel.2021.03.001; 10.1021/bi049498y; 10.1126/science.1133427; 10.1016/j.ajhg.2012.04.015	2863	319108	FUNCTION: Involved in coupling signal transduction and vesicle trafficking to enable polarized secretion and/or membrane deposition of immune effector molecules (By similarity). Involved in phagophore growth during mitophagy by regulating ATG9A trafficking to mitochondria (PubMed:33773106). {ECO:0000250|UniProtKB:Q9ESE1, ECO:0000269|PubMed:33773106}.		CAUTION: Was originally said to be similar to yeast CDC4, but that similarity is very limited. {ECO:0000305|PubMed:1505956}.	3D-structure;Acetylation;Alternative splicing;Cell membrane;Coiled coil;Disease variant;Endoplasmic reticulum;Golgi apparatus;Lysosome;Membrane;Phosphoprotein;Proteomics identification;Reference proteome;Repeat;Transmembrane;Transmembrane helix;WD repeat
P50876	R144A_HUMAN	E3 ubiquitin-protein ligase RNF144A (EC 2.3.2.31) (RING finger protein 144A) (UbcM4-interacting protein 4) (Ubiquitin-conjugating enzyme 7-interacting protein 4)	RNF144A KIAA0161 RNF144 UBCE7IP4	PTM: Auto-ubiquitinated. {ECO:0000269|PubMed:24979766, ECO:0000269|PubMed:26216882}.	8724849; 15815621; 15489334; 10431818; 24979766; 26216882; 30171075; 33067254; 37955227	10.1093/dnares/3.1.17; 10.1038/nature03466; 10.1101/gr.2596504; 10.1016/s0014-5793(99)00823-6; 10.1073/pnas.1323107111; 10.1074/jbc.m115.645499; 10.1074/jbc.ra118.002887; 10.1242/jcs.247304; 10.15252/embr.202357528	292	32890	FUNCTION: E3 ubiquitin-protein ligase which accepts ubiquitin from E2 ubiquitin-conjugating enzymes UBE2L3 and UBE2L6 in the form of a thioester and then directly transfers the ubiquitin to targeted substrates (PubMed:26216882). Mediates the ubiquitination and degradation of the DNA damage kinase PRKDC during DNA damage (PubMed:24979766). Positively regulates DNA virus or exogenous cytosolic DNA-triggered innate immune response by mediating STING1 ubiquitination and increasing its 'Lys-6'-linked ubiquitination and translocation from the endoplasmic reticulum to the Golgi leading to downstream signaling pathways (PubMed:37955227). Plays a positive role in EGF-dependent cell proliferation by prolonging EGF/EGFR signaling during EGF stimulation through EGFR ubiquitination (PubMed:30171075). Increases ERK activity independently of EGFR signaling by promoting polyubiquitination and subsequent degradation of VRK3 in the cytosol (PubMed:33067254). {ECO:0000250, ECO:0000269|PubMed:24979766, ECO:0000269|PubMed:26216882, ECO:0000269|PubMed:30171075, ECO:0000269|PubMed:33067254, ECO:0000269|PubMed:37955227}.	PATHWAY: Protein modification; protein ubiquitination.	CAUTION: Lacks the His residue in the RING-type domain 2 that is one of the conserved features of the family. {ECO:0000305}.	3D-structure;Cell membrane;Cytoplasmic vesicle;Endoplasmic reticulum;Endosome;Membrane;Metal-binding;Proteomics identification;Reference proteome;Repeat;Transferase;Transmembrane;Transmembrane helix;Ubl conjugation;Ubl conjugation pathway;Zinc;Zinc-finger
P50895	BCAM_HUMAN	Basal cell adhesion molecule (Auberger B antigen) (B-CAM cell surface glycoprotein) (F8/G253 antigen) (Lutheran antigen) (Lutheran blood group glycoprotein) (CD antigen CD239)	BCAM LU MSK19	PTM: Epinephrine-stimulated phosphorylation of Ser-621 by PKA enhances adhesion to laminin. Ser-621 can also be phosphorylated by AKT1 (PubMed:23160466, PubMed:31413112). {ECO:0000269|PubMed:15975931, ECO:0000269|PubMed:23160466, ECO:0000269|PubMed:31413112}.	7777537; 15057824; 15489334; 7954395; 9166867; 9192786; 9616226; 12754519; 15238148; 15975931; 16335952; 17319831; 17158232; 21269460; 23160466; 24275569; 31413112; 17638854	10.1073/pnas.92.12.5496; 10.1038/nature02399; 10.1101/gr.2596504; 10.1172/jci1204; 10.1038/nbt827; 10.1111/j.1365-2141.2004.05010.x; 10.1074/jbc.m503293200; 10.1021/pr0502065; 10.1111/j.1537-2995.2006.01141.x; 10.1182/blood-2006-07-035139; 10.1186/1752-0509-5-17; 10.1182/blood-2012-07-440487; 10.1016/j.jprot.2013.11.014; 10.1074/jbc.ra119.007521; 10.1182/blood-2007-06-094748	628	67405	FUNCTION: Transmembrane glycoprotein that functions as both a receptor and an adhesion molecule playing a crucial role in cell adhesion, motility, migration and invasion (PubMed:9616226, PubMed:31413112). Extracellular domain enables binding to extracellular matrix proteins, such as laminin, integrin and other ligands while its intracellular domain interacts with cytoskeletal proteins like hemoglobin, facilitating cell signal transduction (PubMed:17158232). Serves as a receptor for laminin alpha-5/LAMA5 to promote cell adhesion (PubMed:15975931). Mechanistically, JAK2 induces BCAM phosphorylation and activates its adhesion to laminin by stimulating a Rap1/AKT signaling pathway in the absence of EPOR (PubMed:23160466). {ECO:0000269|PubMed:15975931, ECO:0000269|PubMed:17158232, ECO:0000269|PubMed:23160466, ECO:0000269|PubMed:31413112, ECO:0000269|PubMed:9616226}.			3D-structure;Blood group antigen;Cell adhesion;Cell membrane;Direct protein sequencing;Disulfide bond;Glycoprotein;Immunoglobulin domain;Membrane;Phosphoprotein;Proteomics identification;Receptor;Reference proteome;Repeat;Signal;Transmembrane;Transmembrane helix
P50993	AT1A2_HUMAN	Sodium/potassium-transporting ATPase subunit alpha-2 (Na(+)/K(+) ATPase alpha-2 subunit) (EC 7.2.2.13) (Sodium pump subunit alpha-2)	ATP1A2 KIAA0778		2477373; 9872452; 16710414; 15489334; 3035563; 3036582; 2537767; 7711835; 18669648; 12953268; 12539047; 15174025; 21352219; 23838748; 23918834; 27864847; 31608932; 30690204; 33880529	10.1016/s0021-9258(18)71525-1; 10.1093/dnares/5.5.277; 10.1038/nature04727; 10.1101/gr.2596504; 10.1073/pnas.84.12.4039; 10.1016/0014-5793(87)80677-4; 10.1016/0014-5793(89)80588-5; 10.3109/09687689409160435; 10.1073/pnas.0805139105; 10.1002/ana.10674; 10.1038/ng1081; 10.1002/ana.20134; 10.1111/j.1526-4610.2010.01793.x; 10.1177/0333102413495116; 10.1177/0333102413498941; 10.1002/humu.23149; 10.1093/brain/awz272; 10.1016/j.ejmg.2019.01.014; 10.1093/brain/awab052	1020	112265	FUNCTION: This is the catalytic component of the active enzyme, which catalyzes the hydrolysis of ATP coupled with the exchange of sodium and potassium ions across the plasma membrane. This action creates the electrochemical gradient of sodium and potassium, providing the energy for active transport of various nutrients. {ECO:0000269|PubMed:33880529}.			ATP-binding;Cell membrane;Disease variant;Epilepsy;Intellectual disability;Ion transport;Magnesium;Membrane;Metal-binding;Nucleotide-binding;Phosphoprotein;Potassium;Potassium transport;Proteomics identification;Reference proteome;Sodium;Sodium transport;Sodium/potassium transport;Translocase;Transmembrane;Transmembrane helix;Transport
P51148	RAB5C_HUMAN	Ras-related protein Rab-5C (EC 3.6.5.2) (L1880) (RAB5L)	RAB5C RABL	PTM: Phosphorylation of Ser-85 in the switch II region by LRRK2 prevents the association of RAB regulatory proteins, including CHM, CHML and RAB GDP dissociation inhibitors GDI1 and GDI2. {ECO:0000269|PubMed:29125462}.; PTM: (Microbial infection) Glycosylated on arginine residues by S.typhimurium protein Ssek3. {ECO:0000269|PubMed:32974215}.	8646882; 7951316; 10768959; 14702039; 16625196; 15489334; 12493736; 17081065; 21269460; 21750715; 25944712; 29125462; 32974215; 16959974	10.1159/000134325; 10.1038/ng0894-472; 10.1128/iai.68.5.2671-2684.2000; 10.1038/ng1285; 10.1038/nature04689; 10.1101/gr.2596504; 10.1074/jbc.m211514200; 10.1021/pr060363j; 10.1186/1752-0509-5-17; 10.1371/journal.pone.0021505; 10.1002/pmic.201400617; 10.7554/elife.31012; 10.3389/fcimb.2020.00419; 10.1126/science.1133427	216	23483	FUNCTION: The small GTPases Rab are key regulators of intracellular membrane trafficking, from the formation of transport vesicles to their fusion with membranes. Rabs cycle between an inactive GDP-bound form and an active GTP-bound form that is able to recruit to membranes different sets of downstream effectors directly responsible for vesicle formation, movement, tethering and fusion. {ECO:0000250|UniProtKB:P20339}.			3D-structure;Alternative splicing;Cell membrane;Endosome;Glycoprotein;GTP-binding;Hydrolase;Lipoprotein;Magnesium;Membrane;Metal-binding;Nucleotide-binding;Phosphoprotein;Prenylation;Protein transport;Proteomics identification;Reference proteome;Transport
P51151	RAB9A_HUMAN	Ras-related protein Rab-9A (EC 3.6.5.2)	RAB9A RAB9		9126495; 14702039; 15489334; 16176980; 17081983; 16885419; 18243103; 18669648; 20048159; 20068231; 21269460; 21808068; 21255211; 22637480; 22814378; 23186163; 24275569; 25944712; 15263003; 34793709	10.1006/geno.1997.4644; 10.1038/ng1285; 10.1101/gr.2596504; 10.1091/mbc.e05-03-0189; 10.1016/j.cell.2006.09.026; 10.1091/mbc.e06-02-0153; 10.1016/j.cell.2007.11.048; 10.1073/pnas.0805139105; 10.1074/jbc.m109.069088; 10.1126/scisignal.2000475; 10.1186/1752-0509-5-17; 10.1074/jbc.m111.261115; 10.1111/j.1600-0854.2011.01165.x; 10.1074/jbc.m112.362558; 10.1073/pnas.1210303109; 10.1021/pr300630k; 10.1016/j.jprot.2013.11.014; 10.1002/pmic.201400617; 10.1074/jbc.m407114200; 10.1016/j.str.2021.10.013	201	22838	FUNCTION: The small GTPases Rab are key regulators of intracellular membrane trafficking, from the formation of transport vesicles to their fusion with membranes. Rabs cycle between an inactive GDP-bound form and an active GTP-bound form that is able to recruit to membranes different sets of downstream effectors directly responsible for vesicle formation, movement, tethering and fusion (By similarity). RAB9A is involved in the transport of proteins between the endosomes and the trans-Golgi network (TGN) (PubMed:34793709). Specifically uses NDE1/NDEL1 as an effector to interact with the dynein motor complex in order to control retrograde trafficking of RAB9-associated late endosomes to the TGN (PubMed:34793709). Involved in the recruitment of SGSM2 to melanosomes and is required for the proper trafficking of melanogenic enzymes TYR, TYRP1 and DCT/TYRP2 to melanosomes in melanocytes (By similarity). {ECO:0000250|UniProtKB:P24408, ECO:0000250|UniProtKB:P62820, ECO:0000269|PubMed:34793709}.			3D-structure;Acetylation;Cell membrane;Cytoplasmic vesicle;Endoplasmic reticulum;Endosome;Golgi apparatus;GTP-binding;Hydrolase;Lipoprotein;Membrane;Nucleotide-binding;Phosphoprotein;Prenylation;Protein transport;Proteomics identification;Reference proteome;Transport
P51153	RAB13_HUMAN	Ras-related protein Rab-13 (EC 3.6.5.2) (Cell growth-inhibiting gene 4 protein)	RAB13 GIG4	PTM: (Microbial infection) Stearoylated By S.flexneri N-epsilon-fatty acyltransferase IcsB, thereby disrupting the host actin cytoskeleton. {ECO:0000269|PubMed:30061757}.; PTM: Ubiquitinated via 'Lys-11'-linked ubiquitination on Lys-46 and Lys-58; impairing the recruitment of guanosine diphosphate (GDP) dissociation inhibitor 1/GDI1. {ECO:0000269|PubMed:35343654}.	8294494; 14702039; 16710414; 15489334; 8375503; 9712853; 12058051; 15096524; 15528189; 16525024; 18779367; 18669648; 20937701; 20008558; 20068231; 21269460; 21795389; 21406692; 22562557; 27552051; 30061757; 35343654	10.1083/jcb.124.1.101; 10.1038/ng1285; 10.1038/nature04727; 10.1101/gr.2596504; 10.1016/0014-5793(93)80897-4; 10.1074/jbc.273.35.22340; 10.1091/mbc.02-02-0029; 10.1083/jcb.200312118; 10.1074/jbc.m406906200; 10.1091/mbc.e05-09-0826; 10.1083/jcb.200802176; 10.1073/pnas.0805139105; 10.1083/jcb.201008051; 10.1128/mcb.01067-09; 10.1126/scisignal.2000475; 10.1186/1752-0509-5-17; 10.1091/mbc.e11-01-0030; 10.1126/scisignal.2001570; 10.1369/0022155412448069; 10.7554/elife.18675; 10.1038/s41564-018-0215-6; 10.1002/advs.202105391	203	22774	FUNCTION: The small GTPases Rab are key regulators of intracellular membrane trafficking, from the formation of transport vesicles to their fusion with membranes. Rabs cycle between an inactive GDP-bound form and an active GTP-bound form that is able to recruit to membranes different sets of downstream effectors directly responsible for vesicle formation, movement, tethering and fusion. RAB13 is involved in endocytic recycling and regulates the transport to the plasma membrane of transmembrane proteins like the tight junction protein OCLN/occludin. Thereby, it regulates the assembly and the activity of tight junctions. Moreover, it may also regulate tight junction assembly by activating the PKA signaling pathway and by reorganizing the actin cytoskeleton through the activation of the downstream effectors PRKACA and MICALL2 respectively. Through its role in tight junction assembly, may play a role in the establishment of Sertoli cell barrier. Plays also a role in angiogenesis through regulation of endothelial cells chemotaxis. Also involved in neurite outgrowth. Has also been proposed to play a role in post-Golgi membrane trafficking from the TGN to the recycling endosome. Finally, it has been involved in insulin-induced transport to the plasma membrane of the glucose transporter GLUT4 and therefore may play a role in glucose homeostasis. {ECO:0000269|PubMed:12058051, ECO:0000269|PubMed:15096524, ECO:0000269|PubMed:15528189, ECO:0000269|PubMed:16525024, ECO:0000269|PubMed:18779367, ECO:0000269|PubMed:20008558, ECO:0000269|PubMed:35343654}.			Cell junction;Cell membrane;Cell projection;Cytoplasmic vesicle;Endosome;Golgi apparatus;GTP-binding;Hydrolase;Isopeptide bond;Lipoprotein;Magnesium;Membrane;Metal-binding;Methylation;Nucleotide-binding;Phosphoprotein;Prenylation;Protein transport;Proteomics identification;Reference proteome;Tight junction;Transport;Ubl conjugation
P51157	RAB28_HUMAN	Ras-related protein Rab-28 (EC 3.6.5.2)	RAB28	PTM: Isoprenylated. {ECO:0000269|PubMed:17411337}.	8647132; 15815621; 15489334; 17411337; 21269460; 21406692; 23746546; 19026641	10.1111/j.1432-1033.1996.0833p.x; 10.1038/nature03466; 10.1101/gr.2596504; 10.1371/journal.pcbi.0030066; 10.1186/1752-0509-5-17; 10.1126/scisignal.2001570; 10.1016/j.ajhg.2013.05.005; 10.1016/j.febslet.2008.11.008	221	24841	FUNCTION: The small GTPases Rab are key regulators of intracellular membrane trafficking, from the formation of transport vesicles to their fusion with membranes (PubMed:8647132). Rabs cycle between an inactive GDP-bound form and an active GTP-bound form that is able to recruit to membranes different sets of downstream effectors directly responsible for vesicle formation, movement, tethering and fusion (PubMed:8647132). RAB28 is required for shedding and phagocytosis of cone cell outer segments (OS) discs in the retina (By similarity). Also participates in nuclear factor kappa-B p65/RELA nuclear transport in endothelial cells (By similarity). {ECO:0000250|UniProtKB:P51158, ECO:0000250|UniProtKB:Q99KL7, ECO:0000269|PubMed:8647132}.			3D-structure;Acetylation;Alternative splicing;Cell membrane;Cell projection;Cone-rod dystrophy;Cytoplasm;Cytoskeleton;GTP-binding;Hydrolase;Lipoprotein;Magnesium;Membrane;Metal-binding;Methylation;Nucleotide-binding;Nucleus;Phosphoprotein;Prenylation;Proteomics identification;Reference proteome
P51160	PDE6C_HUMAN	Cone cGMP-specific 3',5'-cyclic phosphodiesterase subunit alpha' (EC 3.1.4.35) (cGMP phosphodiesterase 6C)	PDE6C PDEA2		8543163; 7490077; 8641425; 15164054; 21127010; 28583373; 10393054; 19615668; 21248752	10.1016/0378-1119(95)00585-4; 10.1006/geno.1995.1171; 10.1016/0014-5793(96)00104-4; 10.1038/nature02462; 10.1093/hmg/ddq517; 10.1016/j.cellsig.2017.06.002; 10.1016/j.ajhg.2009.06.016; 10.1038/nature09639	858	99147	FUNCTION: As cone-specific cGMP phosphodiesterase, it plays an essential role in light detection and cone phototransduction by rapidly decreasing intracellular levels of cGMP. {ECO:0000269|PubMed:21127010, ECO:0000269|PubMed:28583373}.			3D-structure;Cell membrane;cGMP;cGMP-binding;Disease variant;Hydrolase;Lipoprotein;Membrane;Metal-binding;Methylation;Nucleotide-binding;Prenylation;Proteomics identification;Reference proteome;Repeat;Sensory transduction;Vision
P51164	ATP4B_HUMAN	Potassium-transporting ATPase subunit beta (Gastric H(+)/K(+) ATPase subunit beta) (Proton pump beta chain)	ATP4B	PTM: N-glycosylation is necessary for assembly and functional expression of the pump at the plasma membrane. {ECO:0000250|UniProtKB:P18597}.	1656976; 15057823; 15489334; 9315713; 19694409	10.1016/s0006-291x(05)81251-3; 10.1038/nature02379; 10.1101/gr.2596504; 10.1016/s0014-5793(97)01017-x; 10.1021/bi900868e	291	33367	FUNCTION: The beta subunit of the gastric H(+)/K(+) ATPase pump which transports H(+) ions in exchange for K(+) ions across the apical membrane of parietal cells. Plays a structural and regulatory role in the assembly and membrane targeting of a functionally active pump (By similarity). Within a transport cycle, the transfer of a H(+) ion across the membrane is coupled to ATP hydrolysis and is associated with a transient phosphorylation of the alpha subunit that shifts the pump conformation from inward-facing (E1) to outward-facing state (E2). Interacts with the phosphorylation domain of the alpha subunit and functions as a ratchet, stabilizing the lumenal-open E2 conformation and preventing the reverse reaction of the transport cycle (By similarity). {ECO:0000250|UniProtKB:P18597, ECO:0000250|UniProtKB:P19156}.			Cell adhesion;Cell membrane;Disulfide bond;Glycoprotein;Hydrogen ion transport;Ion transport;Membrane;Potassium;Potassium transport;Proteomics identification;Reference proteome;Signal-anchor;Transmembrane;Transmembrane helix;Transport
P51168	SCNNB_HUMAN	Epithelial sodium channel subunit beta (Beta-ENaC) (ENaC subunit beta) (ENaCB) (Epithelial Na(+) channel subunit beta) (Amiloride-sensitive sodium channel subunit beta) (Beta-NaCH) (Nonvoltage-gated sodium channel 1 subunit beta) (SCNEB)	SCNN1B	PTM: Ubiquitinated. Can be ubiquitinated at multiple sites and undergo monoubiquitination and polyubiquitination. Ubiquitination by NEDD4 or NEDD4L inhibits the ENaC channel through endocytosis, intracellular retention and degradation of its individual subunits (PubMed:11244092, PubMed:12167593, PubMed:17502380, PubMed:18174164, PubMed:9792722). However, some studies could not confirm the ubiquitination of this subunit of the ENaC (By similarity). {ECO:0000250|UniProtKB:P37090, ECO:0000269|PubMed:11244092, ECO:0000269|PubMed:12167593, ECO:0000269|PubMed:17502380, ECO:0000269|PubMed:18174164, ECO:0000269|PubMed:9792722}.; PTM: Phosphorylated on serine and threonine residues. Aldosterone and insulin increase the basal level of phosphorylation. {ECO:0000250|UniProtKB:P37090}.; PTM: N-glycosylated. N-glycosylation is required for interaction with BPIFA1. {ECO:0000269|PubMed:24124190, ECO:0000269|PubMed:7762608}.	7490094; 7762608; 9813171; 12107247; 15489334; 10493829; 7954808; 1939532; 7499195; 9169421; 11244092; 12167593; 9792722; 16423824; 17502380; 18174164; 18634878; 20064610; 22207244; 22493497; 24124190; 24043776; 26772908; 30251954; 32729833; 7550319; 8524790; 8601645; 8589714; 9674649; 9626162; 9794716; 10404817; 12714866; 15853823; 16207733; 15483078; 16959974; 18507830; 19017867	10.1006/geno.1995.1188; 10.1152/ajpcell.1995.268.5.c1157; 10.1006/bbrc.1998.9625; 10.1210/jcem.87.7.8674; 10.1101/gr.2596504; 10.1006/geno.1999.5927; 10.1016/0092-8674(94)90250-x; 10.1210/jcem-73-5-936; 10.1074/jbc.270.46.27411; 10.1074/jbc.272.23.14611; 10.1074/jbc.c000906200; 10.1152/ajprenal.00080.2002; 10.1074/jbc.273.45.30012; 10.1074/jbc.m512293200; 10.1074/jbc.m611329200; 10.1074/jbc.m708555200; 10.1016/j.jsbmb.2008.06.013; 10.1016/j.jsbmb.2010.01.002; 10.1007/s00418-011-0904-1; 10.1074/jbc.m112.363382; 10.1152/ajplung.00103.2013; 10.1073/pnas.1311999110; 10.1016/j.gene.2015.12.061; 10.7554/elife.39340; 10.7554/elife.59038; 10.1038/ng0995-76; 10.1073/pnas.92.25.11495; 10.1172/jci118606; 10.1038/ng0396-248; 10.1161/01.hyp.32.1.129; 10.1210/jcem.83.6.5030; 10.1097/00004872-199816080-00008; 10.1210/jcem.84.7.5857; 10.1097/00004872-200305000-00016; 10.1111/j.1365-2265.2005.02255.x; 10.1093/hmg/ddi374; 10.1210/jc.2004-1027; 10.1126/science.1133427; 10.1186/1465-9921-9-46; 10.1378/chest.08-2246	640	72659	FUNCTION: This is one of the three pore-forming subunits of the heterotrimeric epithelial sodium channel (ENaC), a critical regulator of sodium balance and fluid homeostasis (PubMed:30251954, PubMed:32729833, PubMed:7762608, PubMed:9792722). ENaC operates in epithelial tissues, where it mediates the electrodiffusion of sodium ions from extracellular fluid through the apical membrane of cells, with water following osmotically (PubMed:24124190). It plays a key role in maintaining sodium homeostasis through electrogenic sodium reabsorption in the kidneys (PubMed:12107247). Additionally, ENaC is essential for airway surface liquid homeostasis, which is crucial for proper mucus clearance (PubMed:24124190). {ECO:0000269|PubMed:12107247, ECO:0000269|PubMed:24124190, ECO:0000269|PubMed:30251954, ECO:0000269|PubMed:32729833, ECO:0000269|PubMed:7762608, ECO:0000269|PubMed:9792722}.			3D-structure;Alternative splicing;Cell membrane;Cytoplasmic vesicle;Disease variant;Disulfide bond;Glycoprotein;Ion channel;Ion transport;Membrane;Phosphoprotein;Proteomics identification;Reference proteome;Sodium;Sodium channel;Sodium transport;Transmembrane;Transmembrane helix;Transport;Ubl conjugation
P51170	SCNNG_HUMAN	Epithelial sodium channel subunit gamma (ENaC subunit gamma) (ENaCG) (Epithelial Na(+) channel subunit gamma) (Gamma-ENaC) (Amiloride-sensitive sodium channel subunit gamma) (Gamma-NaCH) (Nonvoltage-gated sodium channel 1 subunit gamma) (SCNEG) (Sodium channel epithelial 1 subunit gamma)	SCNN1G	PTM: Phosphorylated on serine and threonine residues. Aldosterone and insulin increase the basal level of phosphorylation. {ECO:0000250|UniProtKB:P37091}.; PTM: Ubiquitinated. Can be ubiquitinated at multiple sites and undergo monoubiquitination and polyubiquitination. Ubiquitination by NEDD4 or NEDD4L inhibits the ENaC channel through endocytosis, intracellular retention and degradation of its individual subunits. {ECO:0000269|PubMed:11244092, ECO:0000269|PubMed:12167593, ECO:0000269|PubMed:17502380, ECO:0000269|PubMed:9792722}.; PTM: ENaC is activated through the proteolytic maturation of its subunits. Furin cleaves the SCNN1G subunit first, followed by cleavage by prostasin (PRSS8), which results in a stepwise increase in the open probability of the channel due to the release of an inhibitory tract (PubMed:24124190). BPIFA1, which is recruited by the SCNN1B subunit, prevents the proteolytic activation of ENaC (PubMed:24124190). {ECO:0000269|PubMed:24124190}.; PTM: N-glycosylated. N-linked glycans are processed to complex type during ENaC complex assembly and transport to the plasma membrane. {ECO:0000250|UniProtKB:Q9WU39}.	7490094; 7762608; 12107247; 15489334; 8824247; 7550319; 7499195; 8640238; 9169421; 9792722; 11244092; 12167593; 12473862; 16423824; 17634077; 17502380; 19017867; 22207244; 22493497; 24124190; 26772908; 30251954; 32729833; 10404817; 10391210; 16959974; 18507830	10.1006/geno.1995.1188; 10.1152/ajpcell.1995.268.5.c1157; 10.1210/jcem.87.7.8674; 10.1101/gr.2596504; 10.1074/jbc.271.42.26062; 10.1038/ng0995-76; 10.1074/jbc.270.46.27411; 10.1038/ng0696-248; 10.1074/jbc.272.23.14611; 10.1074/jbc.273.45.30012; 10.1074/jbc.c000906200; 10.1152/ajprenal.00080.2002; 10.1097/00004872-200212000-00017; 10.1074/jbc.m512293200; 10.1111/j.1365-2265.2007.02967.x; 10.1074/jbc.m611329200; 10.1378/chest.08-2246; 10.1007/s00418-011-0904-1; 10.1074/jbc.m112.363382; 10.1152/ajplung.00103.2013; 10.1016/j.gene.2015.12.061; 10.7554/elife.39340; 10.7554/elife.59038; 10.1210/jcem.84.7.5857; 10.1038/10297; 10.1126/science.1133427; 10.1186/1465-9921-9-46	649	74270	FUNCTION: This is one of the three pore-forming subunits of the heterotrimeric epithelial sodium channel (ENaC), a critical regulator of sodium balance and fluid homeostasis (PubMed:30251954, PubMed:32729833, PubMed:7550319, PubMed:7762608, PubMed:9792722). ENaC operates in epithelial tissues, where it mediates the electrodiffusion of sodium ions from extracellular fluid through the apical membrane of cells, with water following osmotically (PubMed:24124190). It plays a key role in maintaining sodium homeostasis through electrogenic sodium reabsorption in the kidneys (PubMed:12107247, PubMed:7550319, PubMed:8640238). Additionally, ENaC is essential for airway surface liquid homeostasis, which is crucial for proper mucus clearance (PubMed:18507830, PubMed:19017867, PubMed:24124190). {ECO:0000269|PubMed:12107247, ECO:0000269|PubMed:18507830, ECO:0000269|PubMed:19017867, ECO:0000269|PubMed:24124190, ECO:0000269|PubMed:30251954, ECO:0000269|PubMed:32729833, ECO:0000269|PubMed:7550319, ECO:0000269|PubMed:7762608, ECO:0000269|PubMed:8640238, ECO:0000269|PubMed:9792722}.			3D-structure;Cell membrane;Disease variant;Disulfide bond;Glycoprotein;Ion channel;Ion transport;Membrane;Phosphoprotein;Proteomics identification;Reference proteome;Sodium;Sodium channel;Sodium transport;Transmembrane;Transmembrane helix;Transport;Ubl conjugation
P51172	SCNND_HUMAN	Epithelial sodium channel subunit delta (Delta-ENaC) (ENaCD) (Epithelial Na(+) channel subunit delta) (Amiloride-sensitive sodium channel subunit delta) (Delta-NaCH) (Nonvoltage-gated sodium channel 1 subunit delta) (SCNED)	SCNN1D DNACH		7499195; 16423824; 19520916; 14702039; 16710414; 15489334; 22505667; 26772908	10.1074/jbc.270.46.27411; 10.1074/jbc.m512293200; 10.1165/rcmb.2009-0053oc; 10.1038/ng1285; 10.1038/nature04727; 10.1101/gr.2596504; 10.1152/ajplung.00331.2011; 10.1016/j.gene.2015.12.061	802	87850	FUNCTION: Potential alternative pore-forming subunit of the epithelial sodium channel (ENaC), capable of replacing the alpha/SCNN1A subunit, creating a more active channel with distinct properties (PubMed:16423824, PubMed:19520916, PubMed:22505667). ENaC functions in epithelial tissues, where it facilitates the electrodiffusion of sodium ions from the extracellular fluid through the apical membrane of cells, with water following osmotically, regulating sodium balance and fluid homeostasis (PubMed:16423824, PubMed:19520916, PubMed:7499195). This subunit could also function independently as a sodium channel or assemble into other tissue-specific heterotrimeric sodium channels (PubMed:7499195). {ECO:0000269|PubMed:16423824, ECO:0000269|PubMed:19520916, ECO:0000269|PubMed:22505667, ECO:0000269|PubMed:7499195}.; FUNCTION: [Isoform 2]: ENaC channels including this isoform exhibit greater conductance. {ECO:0000269|PubMed:22505667}.			3D-structure;Alternative splicing;Cell membrane;Glycoprotein;Ion channel;Ion transport;Membrane;Proteomics identification;Reference proteome;Sodium;Sodium channel;Sodium transport;Transmembrane;Transmembrane helix;Transport
P51451	BLK_HUMAN	Tyrosine-protein kinase Blk (EC 2.7.10.2) (B lymphocyte kinase) (p55-Blk)	BLK	PTM: Phosphorylated on tyrosine residues after antibody-mediated surface engagement of the B-cell antigen receptor (BCR). {ECO:0000250}.; PTM: Ubiquitination of activated BLK by the UBE3A ubiquitin protein ligase leads to its degradation by the ubiquitin-proteasome pathway. {ECO:0000250}.	7822795; 7845672; 14702039; 15489334; 8083187; 8756631; 10553071; 12023895; 19667185; 21269460; 30356214; 17344846	10.1038/ng1285; 10.1101/gr.2596504; 10.1016/s0021-9258(17)31595-8; 10.1128/mcb.16.9.4735; 10.1042/bj20011696; 10.1073/pnas.0906474106; 10.1186/1752-0509-5-17; 10.1038/s41586-018-0629-6; 10.1038/nature05610	505	57706	FUNCTION: Non-receptor tyrosine kinase involved in B-lymphocyte development, differentiation and signaling (By similarity). B-cell receptor (BCR) signaling requires a tight regulation of several protein tyrosine kinases and phosphatases, and associated coreceptors (By similarity). Binding of antigen to the B-cell antigen receptor (BCR) triggers signaling that ultimately leads to B-cell activation (By similarity). Signaling through BLK plays an important role in transmitting signals through surface immunoglobulins and supports the pro-B to pre-B transition, as well as the signaling for growth arrest and apoptosis downstream of B-cell receptor (By similarity). Specifically binds and phosphorylates CD79A at 'Tyr-188'and 'Tyr-199', as well as CD79B at 'Tyr-196' and 'Tyr-207' (By similarity). Also phosphorylates the immunoglobulin G receptors FCGR2A, FCGR2B and FCGR2C (PubMed:8756631). With FYN and LYN, plays an essential role in pre-B-cell receptor (pre-BCR)-mediated NF-kappa-B activation (By similarity). Also contributes to BTK activation by indirectly stimulating BTK intramolecular autophosphorylation (By similarity). In pancreatic islets, acts as a modulator of beta-cells function through the up-regulation of PDX1 and NKX6-1 and consequent stimulation of insulin secretion in response to glucose (PubMed:19667185). Phosphorylates CGAS, promoting retention of CGAS in the cytosol (PubMed:30356214). {ECO:0000250|UniProtKB:P16277, ECO:0000269|PubMed:19667185, ECO:0000269|PubMed:30356214, ECO:0000269|PubMed:8756631}.			ATP-binding;Cell membrane;Diabetes mellitus;Kinase;Lipoprotein;Membrane;Myristate;Nucleotide-binding;Phosphoprotein;Proteomics identification;Reference proteome;SH2 domain;SH3 domain;Transferase;Tyrosine-protein kinase;Ubl conjugation
P51512	MMP16_HUMAN	Matrix metalloproteinase-16 (MMP-16) (EC 3.4.24.-) (MMP-X2) (Membrane-type matrix metalloproteinase 3) (MT-MMP 3) (MTMMP3) (Membrane-type-3 matrix metalloproteinase) (MT3-MMP) (MT3MMP)	MMP16 C8orf57 MMPX2	PTM: The precursor is cleaved by a furin endopeptidase. {ECO:0000250}.	7559440; 9396633; 9092507; 14702039; 15489334; 11278606; 14741217	10.1074/jbc.270.39.23013; 10.1016/s0167-4781(97)00120-6; 10.1074/jbc.272.15.9749; 10.1038/ng1285; 10.1101/gr.2596504; 10.1074/jbc.m010053200; 10.1016/j.jmb.2003.12.022	607	69521	FUNCTION: Endopeptidase that degrades various components of the extracellular matrix, such as collagen type III and fibronectin. Activates progelatinase A. Involved in the matrix remodeling of blood vessels. Isoform short cleaves fibronectin and also collagen type III, but at lower rate. It has no effect on type I, II, IV and V collagen. However, upon interaction with CSPG4, it may be involved in degradation and invasion of type I collagen by melanoma cells. {ECO:0000269|PubMed:11278606}.			3D-structure;Alternative splicing;Calcium;Cell membrane;Cleavage on pair of basic residues;Collagen degradation;Disulfide bond;Extracellular matrix;Glycoprotein;Hydrolase;Membrane;Metal-binding;Metalloprotease;Protease;Proteomics identification;Reference proteome;Repeat;Secreted;Signal;Transmembrane;Transmembrane helix;Zinc;Zymogen
P51575	P2RX1_HUMAN	P2X purinoceptor 1 (P2X1) (ATP receptor) (Purinergic receptor)	P2RX1 P2X1		8834001; 8809107; 9565569; 16625196; 15489334; 8961184; 10440098; 11809854; 14699168; 15056721; 19635923; 20699225; 22971236; 10816552	10.1016/0167-4781(96)00112-1; 10.1074/jbc.273.19.11544; 10.1038/nature04689; 10.1101/gr.2596504; 10.1113/jphysiol.1996.sp021777; 10.1016/s0014-2999(99)00350-7; 10.1124/mol.61.2.303; 10.1074/jbc.m308964200; 10.1523/jneurosci.5429-03.2004; 10.4049/jimmunol.0804007; 10.1074/jbc.m110.148940; 10.1111/jnc.12012; 10.1074/jbc.c000305200	399	44980	FUNCTION: ATP-gated nonselective transmembrane cation channel permeable to potassium, sodium and with relatively high calcium permeability (PubMed:10440098, PubMed:15056721, PubMed:20699225, PubMed:8834001, PubMed:8961184). Furthermore, CTP functions as a weak affinity agonist for P2RX1 (PubMed:14699168). Plays a role a role in urogenital, immune and cardiovascular function (By similarity). Specifically, plays an important role in neurogenic contraction of smooth muscle of the vas deferens, and therefore is essential for normal male reproductive function (By similarity). In addition, contributes to smooth muscle contractions of the urinary bladder (By similarity). On platelets, contributes to platelet activation and aggregation and thereby, also to thrombosis (By similarity). On neutrophils, it is involved in chemotaxis and in mitigating the activation of circulating cells (PubMed:19635923). {ECO:0000250|UniProtKB:P51576, ECO:0000269|PubMed:10440098, ECO:0000269|PubMed:14699168, ECO:0000269|PubMed:15056721, ECO:0000269|PubMed:19635923, ECO:0000269|PubMed:20699225, ECO:0000269|PubMed:8834001, ECO:0000269|PubMed:8961184}.			3D-structure;Apoptosis;ATP-binding;Cell membrane;Disulfide bond;Glycoprotein;Ion channel;Ion transport;Ligand-gated ion channel;Membrane;Nucleotide-binding;Phosphoprotein;Proteomics identification;Receptor;Reference proteome;Transmembrane;Transmembrane helix;Transport
P51582	P2RY4_HUMAN	P2Y purinoceptor 4 (P2Y4) (P2P) (Uridine nucleotide receptor) (UNR)	P2RY4 NRU	PTM: Phosphorylation of Ser-333 and Ser-334 is a key step in agonist-dependent desensitization and loss of surface P2RY4. This phosphorylation does not involve PKC, nor other calcium activated kinases. {ECO:0000269|PubMed:11114308}.	8537336; 8537335; 8617367; 15772651; 15489334; 11114308	10.1074/jbc.270.52.30849; 10.1074/jbc.270.52.30845; 10.1016/0014-5793(96)00321-3; 10.1038/nature03440; 10.1101/gr.2596504; 10.1074/jbc.m009909200	365	40963	FUNCTION: Receptor for UTP and UDP coupled to G-proteins that activate a phosphatidylinositol-calcium second messenger system. Not activated by ATP or ADP.			Cell membrane;Disulfide bond;G-protein coupled receptor;Membrane;Phosphoprotein;Proteomics identification;Receptor;Reference proteome;Transducer;Transmembrane;Transmembrane helix
P51636	CAV2_HUMAN	Caveolin-2	CAV2	PTM: Phosphorylated on serine and tyrosine residues. CAV1 promotes phosphorylation on Ser-23 which then targets the complex to the plasma membrane, lipid rafts and caveolae. Phosphorylation on Ser-36 appears to modulate mitosis in endothelial cells (By similarity). Phosphorylation on both Tyr-19 and Tyr-27 is required for insulin-induced 'Ser-727' phosphorylation of STAT3 and its activation. Phosphorylation on Tyr-19 is required for insulin-induced phosphorylation of MAPK1 and DNA binding of STAT3. Tyrosine phosphorylation is induced by both EGF and insulin (By similarity). {ECO:0000250}.	8552590; 9361015; 10218480; 14702039; 12690205; 15489334; 9738464; 12091389; 15504032; 18081315; 18669648; 21269460; 24275569	10.1073/pnas.93.1.131; 10.1074/jbc.272.46.29337; 10.1016/s0014-5793(99)00365-8; 10.1038/ng1285; 10.1126/science.1083423; 10.1101/gr.2596504; 10.1016/s0014-5793(98)00945-4; 10.1074/jbc.m204367200; 10.1021/bi049295+; 10.1021/bi701709s; 10.1073/pnas.0805139105; 10.1186/1752-0509-5-17; 10.1016/j.jprot.2013.11.014	162	18291	FUNCTION: May act as a scaffolding protein within caveolar membranes. Interacts directly with G-protein alpha subunits and can functionally regulate their activity. Acts as an accessory protein in conjunction with CAV1 in targeting to lipid rafts and driving caveolae formation. The Ser-36 phosphorylated form has a role in modulating mitosis in endothelial cells. Positive regulator of cellular mitogenesis of the MAPK signaling pathway. Required for the insulin-stimulated nuclear translocation and activation of MAPK1 and STAT3, and the subsequent regulation of cell cycle progression (By similarity). {ECO:0000250, ECO:0000269|PubMed:15504032, ECO:0000269|PubMed:18081315}.			Alternative initiation;Alternative splicing;Cell membrane;Cytoplasm;Golgi apparatus;Membrane;Nucleus;Phosphoprotein;Proteomics identification;Reference proteome
P51654	GPC3_HUMAN	Glypican-3 (GTR2-2) (Intestinal protein OCI-5) (MXR7) [Cleaved into: Glypican-3 alpha subunit; Glypican-3 beta subunit]	GPC3 OCI5	PTM: O-glycosylated; contains heparan sulfate and/or chondroitin sulfate. {ECO:0000269|PubMed:14610063, ECO:0000269|PubMed:32337544}.; PTM: Cleaved intracellularly by a furin-like convertase to generate 2 subunits, alpha and beta, which remain associated through disulfide bonds and are associated with the cell surface via the GPI-anchor (PubMed:14610063). This processing is essential for its role in inhibition of hedgehog signaling (PubMed:25653284). A second proteolytic event may result in cleavage of the protein on the cell surface, separating it from the GPI-anchor and leading to its shedding from the cell surface (PubMed:14610063). {ECO:0000269|PubMed:14610063, ECO:0000269|PubMed:25653284}.	9021160; 8589713; 9133586; 15772651; 9339360; 12851874; 14610063; 15059894; 16024626; 16227623; 17549790; 21269460; 24496449; 26091039; 25653284; 29345911; 32337544; 10814714	10.1007/s003359900357; 10.1038/ng0396-241; 10.1016/s0378-1119(96)00689-0; 10.1038/nature03440; 10.1006/geno.1997.4916; 10.1016/s0016-5085(03)00689-9; 10.1083/jcb.200302152; 10.1158/0008-5472.can-03-2191; 10.1158/0008-5472.can-04-4244; 10.1074/jbc.m507004200; 10.1002/pmic.200600654; 10.1186/1752-0509-5-17; 10.1242/jcs.140871; 10.1016/j.cell.2015.05.028; 10.1074/jbc.m114.612705; 10.1021/acs.biochem.7b01208; 10.1093/glycob/cwaa039; 10.1093/hmg/9.9.1321	580	65563	FUNCTION: Cell surface proteoglycan (PubMed:14610063). Negatively regulates the hedgehog signaling pathway when attached via the GPI-anchor to the cell surface by competing with the hedgehog receptor PTC1 for binding to hedgehog proteins (By similarity). Binding to the hedgehog protein SHH triggers internalization of the complex by endocytosis and its subsequent lysosomal degradation (By similarity). Positively regulates the canonical Wnt signaling pathway by binding to the Wnt receptor Frizzled and stimulating the binding of the Frizzled receptor to Wnt ligands (PubMed:16227623, PubMed:24496449). Positively regulates the non-canonical Wnt signaling pathway (By similarity). Binds to CD81 which decreases the availability of free CD81 for binding to the transcriptional repressor HHEX, resulting in nuclear translocation of HHEX and transcriptional repression (By similarity). Inhibits the dipeptidyl peptidase activity of DPP4 (PubMed:17549790). Plays a role in limb patterning and skeletal development by controlling the cellular response to BMP4 (By similarity). Modulates the effects of growth factors BMP2, BMP7 and FGF7 on renal branching morphogenesis (By similarity). Required for coronary vascular development (By similarity). Plays a role in regulating cell movements during gastrulation (By similarity). {ECO:0000250|UniProtKB:Q6V9Y8, ECO:0000250|UniProtKB:Q8CFZ4, ECO:0000269|PubMed:14610063, ECO:0000269|PubMed:16227623, ECO:0000269|PubMed:17549790, ECO:0000269|PubMed:24496449}.			3D-structure;Alternative splicing;Cell membrane;Direct protein sequencing;Disease variant;Disulfide bond;Glycoprotein;GPI-anchor;Heparan sulfate;Lipoprotein;Membrane;Phosphoprotein;Protease inhibitor;Proteoglycan;Proteomics identification;Pyrrolidone carboxylic acid;Reference proteome;Signal
P51674	GPM6A_HUMAN	Neuronal membrane glycoprotein M6-a (M6a)	GPM6A M6A	PTM: N-glycosylated. {ECO:0000269|PubMed:24705354}.; PTM: Palmitoylated by ZDHHC17/HIP14. {ECO:0000269|PubMed:24705354}.	8893821; 14702039; 15815621; 15489334; 8661015; 19298174; 22223895; 24705354	10.1159/000134401; 10.1038/ng1285; 10.1038/nature03466; 10.1101/gr.2596504; 10.1006/geno.1996.0231; 10.1089/scd.2008.0215; 10.1074/mcp.m111.015131; 10.1093/hmg/ddu137	278	31210	FUNCTION: Involved in neuronal differentiation, including differentiation and migration of neuronal stem cells. Plays a role in neuronal plasticity and is involved in neurite and filopodia outgrowth, filopodia motility and probably synapse formation. GPM6A-induced filopodia formation involves mitogen-activated protein kinase (MAPK) and Src signaling pathways. May be involved in neuronal NGF-dependent Ca(2+) influx. May be involved in regulation of endocytosis and intracellular trafficking of G-protein-coupled receptors (GPCRs); enhances internalization and recycling of mu-type opioid receptor. {ECO:0000269|PubMed:19298174}.			Acetylation;Alternative splicing;Cell membrane;Cell projection;Disulfide bond;Glycoprotein;Lipoprotein;Membrane;Neurogenesis;Palmitate;Phosphoprotein;Proteomics identification;Reference proteome;Synapse;Transmembrane;Transmembrane helix
P51677	CCR3_HUMAN	C-C chemokine receptor type 3 (C C CKR3) (C-C CKR-3) (CC-CKR-3) (CCR-3) (CCR3) (CKR 3) (CKR3) (Eosinophil eotaxin receptor) (CD antigen CD193)	CCR3 CMKBR3		7622448; 8642344; 8676064; 11196669; 12079287; 14702039; 16641997; 15489334; 9789057; 21077277; 30171954	10.1074/jbc.270.28.16491; 10.1084/jem.183.5.2349; 10.1084/jem.183.6.2437; 10.1038/sj.gene.6363638; 10.1006/geno.2002.6801; 10.1038/ng1285; 10.1038/nature04728; 10.1101/gr.2596504; 10.1073/pnas.95.22.13153; 10.1111/j.1365-2249.2010.04248.x; 10.1016/j.ijbiomac.2018.08.171	355	41044	FUNCTION: Receptor for C-C type chemokine. Binds and responds to a variety of chemokines, including CCL11, CCL26, CCL7, CCL13, RANTES(CCL5) and CCL15 (PubMed:7622448, PubMed:8642344, PubMed:8676064). Subsequently transduces a signal by increasing the intracellular calcium ions level (PubMed:8676064). In addition acts as a possible functional receptor for NARS1 (PubMed:30171954). {ECO:0000269|PubMed:30171954, ECO:0000269|PubMed:7622448, ECO:0000269|PubMed:8642344, ECO:0000269|PubMed:8676064}.; FUNCTION: (Microbial infection) Alternative coreceptor with CD4 for HIV-1 infection. {ECO:0000269|PubMed:9789057}.			3D-structure;Alternative splicing;Cell membrane;Disulfide bond;G-protein coupled receptor;Host-virus interaction;Membrane;Proteomics identification;Receptor;Reference proteome;Transducer;Transmembrane;Transmembrane helix
P51679	CCR4_HUMAN	C-C chemokine receptor type 4 (C-C CKR-4) (CC-CKR-4) (CCR-4) (CCR4) (K5-5) (CD antigen CD194)	CCR4 CMKBR4	PTM: In natural killer cells, CCL22 binding induces phosphorylation on yet undefined Ser/Thr residues, most probably by beta-adrenergic receptor kinases 1 and 2. {ECO:0000269|PubMed:10754297}.	7642634; 11196669; 15489334; 9169480; 9430724; 10466728; 10754297; 16137713	10.1074/jbc.270.33.19495; 10.1038/sj.gene.6363638; 10.1101/gr.2596504; 10.1074/jbc.272.23.15036; 10.1074/jbc.273.3.1764; 10.1038/23495; 10.4049/jimmunol.164.8.4048; 10.1016/j.lfs.2005.05.070	360	41403	FUNCTION: High affinity receptor for the C-C type chemokines CCL17/TARC, CCL22/MDC and CKLF isoform 1/CKLF1. The activity of this receptor is mediated by G(i) proteins which activate a phosphatidylinositol-calcium second messenger system. Can function as a chemoattractant homing receptor on circulating memory lymphocytes and as a coreceptor for some primary HIV-2 isolates. In the CNS, could mediate hippocampal-neuron survival. {ECO:0000269|PubMed:10466728, ECO:0000269|PubMed:10754297, ECO:0000269|PubMed:16137713, ECO:0000269|PubMed:9169480, ECO:0000269|PubMed:9430724}.			Cell membrane;Disulfide bond;G-protein coupled receptor;Glycoprotein;Membrane;Phosphoprotein;Proteomics identification;Receptor;Reference proteome;Transducer;Transmembrane;Transmembrane helix
P51681	CCR5_HUMAN	C-C chemokine receptor type 5 (C-C CKR-5) (CC-CKR-5) (CCR-5) (CCR5) (CHEMR13) (HIV-1 fusion coreceptor) (CD antigen CD195)	CCR5 CMKBR5	PTM: Sulfated on at least 2 of the N-terminal tyrosines. Sulfation contributes to the efficiency of HIV-1 entry and is required for efficient binding of the chemokines, CCL3 and CCL4. {ECO:0000269|PubMed:10089882, ECO:0000269|PubMed:11733580, ECO:0000269|PubMed:21763489}.; PTM: O-glycosylated, but not N-glycosylated. Ser-6 appears to be the major site even if Ser-7 may be also O-glycosylated. Also sialylated glycans present which contribute to chemokine binding. Thr-16 and Ser-17 may also be glycosylated and, if so, with small moieties such as a T-antigen. {ECO:0000269|PubMed:10089882, ECO:0000269|PubMed:11733580}.; PTM: Palmitoylation in the C-terminal is important for cell surface expression, and to a lesser extent, for HIV entry. {ECO:0000269|PubMed:11323418}.; PTM: Phosphorylation on serine residues in the C-terminal is stimulated by binding CC chemokines especially by APO-RANTES. {ECO:0000269|PubMed:10085131}.	8639485; 8663314; 8699119; 9343222; 9359654; 9388201; 10917742; 16641997; 15489334; 8756719; 8649511; 8649512; 8751444; 9632396; 10089882; 10085131; 10383387; 11323418; 11448957; 11733580; 15757671; 16144840; 16418398; 22496149; 24405750; 30713770; 12496074; 14517611; 21763489; 24030490; 9207783; 9399903; 11369664; 17092330; 19073967	10.1021/bi952950g; 10.1074/jbc.271.29.17161; 10.1002/jlb.60.1.147; 10.1128/jvi.71.11.8642-8656.1997; 10.1089/aid.1997.13.1357; 10.1074/jbc.272.49.30662; 10.1016/s1286-4579(99)80002-1; 10.1038/nature04728; 10.1101/gr.2596504; 10.1016/s0092-8674(00)80110-5; 10.1038/381661a0; 10.1038/381667a0; 10.1038/382722a0; 10.1126/science.280.5371.1949; 10.1016/s0092-8674(00)80577-2; 10.1074/jbc.274.13.8875; 10.1074/jbc.274.27.18902; 10.1074/jbc.m100583200; 10.1074/jbc.m102782200; 10.1084/jem.194.11.1661; 10.1016/j.febslet.2005.02.037; 10.1074/jbc.m500535200; 10.1084/jem.20051970; 10.1182/blood-2011-08-372516; 10.1111/tra.12148; 10.1016/s0006-3495(02)75307-1; 10.1007/s00894-003-0154-9; 10.1016/j.jmb.2011.04.023; 10.1126/science.1241475; 10.1038/ng0797-221; 10.1086/301645; 10.1182/blood.v97.11.3651; 10.1186/1742-4690-3-81; 10.1056/nejmoa0807917	352	40524	FUNCTION: Receptor for a number of inflammatory CC-chemokines including CCL3/MIP-1-alpha, CCL4/MIP-1-beta and RANTES and subsequently transduces a signal by increasing the intracellular calcium ion level. May play a role in the control of granulocytic lineage proliferation or differentiation. Participates in T-lymphocyte migration to the infection site by acting as a chemotactic receptor (PubMed:30713770). {ECO:0000269|PubMed:10383387, ECO:0000269|PubMed:11323418, ECO:0000269|PubMed:30713770, ECO:0000269|PubMed:8639485, ECO:0000269|PubMed:8663314, ECO:0000269|PubMed:8699119}.; FUNCTION: (Microbial infection) Acts as a coreceptor (CD4 being the primary receptor) of human immunodeficiency virus-1/HIV-1. {ECO:0000269|PubMed:10383387, ECO:0000269|PubMed:21763489, ECO:0000269|PubMed:8649511, ECO:0000269|PubMed:8649512, ECO:0000269|PubMed:9632396}.			3D-structure;Cell membrane;Diabetes mellitus;Disulfide bond;G-protein coupled receptor;Glycoprotein;Host cell receptor for virus entry;Host-virus interaction;Lipoprotein;Membrane;Palmitate;Phosphoprotein;Proteomics identification;Receptor;Reference proteome;Sulfation;Transducer;Transmembrane;Transmembrane helix
P51684	CCR6_HUMAN	C-C chemokine receptor type 6 (C-C CKR-6) (CC-CKR-6) (CCR-6) (Chemokine receptor-like 3) (CKR-L3) (DRY6) (G-protein coupled receptor 29) (GPR-CY4) (GPRCY4) (LARC receptor) (CD antigen CD196)	CCR6 CKRL3 CMKBR6 GPR29 STRL22		9169459; 8886020; 9070937; 14574404; 15489334; 12081481; 20068036; 21376174; 23765988; 25122636; 25585877	10.1074/jbc.272.23.14893; 10.1006/bbrc.1996.1595; 10.1006/geno.1996.4544; 10.1038/nature02055; 10.1101/gr.2596504; 10.1021/bi025855y; 10.1074/jbc.m109.091090; 10.1016/j.yexcr.2010.12.018; 10.1002/jcp.24418; 10.1126/scitranslmed.3009071; 10.1016/j.cyto.2014.11.029	374	42494	FUNCTION: Receptor for the C-C type chemokine CCL20 (PubMed:9169459). Binds to CCL20 and subsequently transduces a signal by increasing the intracellular calcium ion levels (PubMed:20068036). Although CCL20 is its major ligand it can also act as a receptor for non-chemokine ligands such as beta-defensins (PubMed:25585877). Binds to defensin DEFB1 leading to increase in intracellular calcium ions and cAMP levels. Its binding to DEFB1 is essential for the function of DEFB1 in regulating sperm motility and bactericidal activity (PubMed:25122636). Binds to defensins DEFB4 and DEFB4A/B and mediates their chemotactic effects (PubMed:20068036). The ligand-receptor pair CCL20-CCR6 is responsible for the chemotaxis of dendritic cells (DC), effector/ memory T-cells and B-cells and plays an important role at skin and mucosal surfaces under homeostatic and inflammatory conditions, as well as in pathology, including cancer and various autoimmune diseases. CCR6-mediated signals are essential for immune responses to microbes in the intestinal mucosa and in the modulation of inflammatory responses initiated by tissue insult and trauma (PubMed:21376174). CCR6 is essential for the recruitment of both the pro-inflammatory IL17 producing helper T-cells (Th17) and the regulatory T-cells (Treg) to sites of inflammation. Required for the normal migration of Th17 cells in Peyers-patches and other related tissue sites of the intestine and plays a role in regulating effector T-cell balance and distribution in inflamed intestine. Plays an important role in the coordination of early thymocyte precursor migration events important for normal subsequent thymocyte precursor development, but is not required for the formation of normal thymic natural regulatory T-cells (nTregs). Required for optimal differentiation of DN2 and DN3 thymocyte precursors. Essential for B-cell localization in the subepithelial dome of Peyers-patches and for efficient B-cell isotype switching to IgA in the Peyers-patches. Essential for appropriate anatomical distribution of memory B-cells in the spleen and for the secondary recall response of memory B-cells (By similarity). Positively regulates sperm motility and chemotaxis via its binding to CCL20 (PubMed:23765988). {ECO:0000250|UniProtKB:O54689, ECO:0000269|PubMed:20068036, ECO:0000269|PubMed:23765988, ECO:0000269|PubMed:25122636, ECO:0000269|PubMed:9169459, ECO:0000303|PubMed:21376174, ECO:0000303|PubMed:25585877}.		CAUTION: It is uncertain whether Met-1 or Met-6 is the initiator. {ECO:0000305}.	3D-structure;Cell membrane;Disulfide bond;G-protein coupled receptor;Glycoprotein;Membrane;Proteomics identification;Receptor;Reference proteome;Transducer;Transmembrane;Transmembrane helix
P51685	CCR8_HUMAN	C-C chemokine receptor type 8 (C-C CKR-8) (CC-CKR-8) (CCR-8) (CC chemokine receptor CHEMR1) (CMKBRL2) (Chemokine receptor-like 1) (CKR-L1) (GPR-CY6) (GPRCY6) (TER1) (CD antigen CDw198)	CCR8 CKRL1 CMKBR8 CMKBRL2		8886020; 8977299; 9207005; 8816377; 12551893; 14702039; 16641997; 15489334; 9521068; 9469461; 10540332	10.1006/bbrc.1996.1595; 10.1002/eji.1830261230; 10.1084/jem.186.1.165; 10.1074/jbc.m211422200; 10.1038/ng1285; 10.1038/nature04728; 10.1101/gr.2596504; 10.1002/(sici)1521-4141(199802)28:02<582::aid-immu582>3.0.co;2-a; 10.1002/(sici)1521-4141(199910)29:10<3210::aid-immu3210>3.0.co;2-w	355	40844	FUNCTION: Receptor for the chemokine CCL1/SCYA1/I-309. May regulate monocyte chemotaxis and thymic cell line apoptosis. Alternative coreceptor with CD4 for HIV-1 infection. {ECO:0000269|PubMed:10540332, ECO:0000269|PubMed:9207005, ECO:0000269|PubMed:9469461, ECO:0000269|PubMed:9521068}.		CAUTION: Was originally thought to be a receptor for SCYA3 and SCYA17. {ECO:0000305|PubMed:9521068}.	3D-structure;Alternative splicing;Cell membrane;Disulfide bond;G-protein coupled receptor;Membrane;Proteomics identification;Receptor;Reference proteome;Transducer;Transmembrane;Transmembrane helix
P51686	CCR9_HUMAN	C-C chemokine receptor type 9 (C-C CKR-9) (CC-CKR-9) (CCR-9) (G-protein coupled receptor 28) (GPR-9-6) (CD antigen CDw199)	CCR9 GPR28		10229797; 10640743; 15489334; 27926729	10.4049/jimmunol.164.3.1293; 10.1101/gr.2596504; 10.1038/nature20606	369	42016	FUNCTION: Receptor for chemokine SCYA25/TECK. Subsequently transduces a signal by increasing the intracellular calcium ions level. {ECO:0000269|PubMed:10229797, ECO:0000269|PubMed:10640743}.; FUNCTION: (Microbial infection) Alternative coreceptor with CD4 for HIV-1 infection.			3D-structure;Alternative splicing;Cell membrane;Disulfide bond;G-protein coupled receptor;Glycoprotein;Host-virus interaction;Membrane;Receptor;Reference proteome;Transducer;Transmembrane;Transmembrane helix
P51693	APLP1_HUMAN	Amyloid beta precursor like protein 1 (Amyloid beta (A4) precursor-like protein 1) (Amyloid-like protein 1) (APLP) (APLP-1) [Cleaved into: C30]	APLP1	PTM: Proteolytically cleaved by caspases during neuronal apoptosis. Cleaved, in vitro, at Asp-620 by caspase-3 (By similarity). {ECO:0000250}.; PTM: N- and O-glycosylated. O-glycosylation with core 1 or possibly core 8 glycans. Glycosylation on Ser-227 is the preferred site to Thr-228. {ECO:0000269|PubMed:19838169, ECO:0000269|PubMed:23234360}.	9428684; 9521588; 15057824; 15489334; 7494461; 7929392; 9890987; 12135352; 19838169; 23234360; 21574595	10.1111/j.1432-1033.1997.0354a.x; 10.1007/s004390050676; 10.1038/nature02399; 10.1101/gr.2596504; 10.1016/0169-328x(95)00328-p; 10.1016/s0021-9258(18)47062-7; 10.1074/jbc.274.4.2243; 10.1021/bi0258647; 10.1038/nmeth.1392; 10.1021/pr300963h; 10.1021/bi101846x	650	72176	FUNCTION: May play a role in postsynaptic function. The C-terminal gamma-secretase processed fragment, ALID1, activates transcription activation through APBB1 (Fe65) binding (By similarity). Couples to JIP signal transduction through C-terminal binding. May interact with cellular G-protein signaling pathways. Can regulate neurite outgrowth through binding to components of the extracellular matrix such as heparin and collagen I. {ECO:0000250}.; FUNCTION: The gamma-CTF peptide, C30, is a potent enhancer of neuronal apoptosis. {ECO:0000250}.			3D-structure;Alternative splicing;Apoptosis;Cell adhesion;Cell membrane;Copper;Cytoplasm;Disulfide bond;Endocytosis;Glycoprotein;Heparin-binding;Membrane;Metal-binding;Neurodegeneration;Proteomics identification;Reference proteome;Signal;Transmembrane;Transmembrane helix;Zinc
P51787	KCNQ1_HUMAN	Potassium voltage-gated channel subfamily KQT member 1 (IKs producing slow voltage-gated potassium channel subunit alpha KvLQT1) (KQT-like 1) (Voltage-gated potassium channel subunit Kv7.1)	KCNQ1 KCNA8 KCNA9 KVLQT1	PTM: Phosphorylation at Ser-27 by PKA; increases delayed rectifier potassium channel activity of the KCNQ1-KCNE1 complex through a macromolecular complex that includes PKA, PP1, and the targeting protein AKAP9. {ECO:0000269|PubMed:11799244, ECO:0000269|PubMed:25037568}.; PTM: Ubiquitinated by NEDD4L; promotes internalization (PubMed:22024150). The ubiquitinylated form is internalized through a clathrin-mediated endocytosis by interacting with AP2M1 and is recycled back to the cell membrane via RAB4A and RAB11A (PubMed:23529131). {ECO:0000269|PubMed:22024150, ECO:0000269|PubMed:23529131}.; PTM: Deubiquitinated by USP2; counteracts the NEDD4L-specific down-regulation of I(Ks) and restores the membrane localization. {ECO:0000269|PubMed:22024150}.	9312006; 9305853; 9799083; 10024302; 14702039; 16554811; 15489334; 9108097; 8900283; 8528244; 10654932; 11101505; 10713961; 10646604; 12324418; 11799244; 16556865; 19687231; 20533308; 21228319; 22024150; 23529131; 24855057; 24595108; 28096388; 18165683; 19693805; 25441029; 31883792; 9323054; 10704188; 8872472; 8818942; 9024139; 9386136; 9272155; 9302275; 9570196; 9641694; 9781056; 9693036; 9482580; 9702906; 10090886; 10367071; 9927399; 10482963; 10220144; 10220146; 10409658; 10728423; 10973849; 12442276; 12522251; 15159330; 15840476; 16414944; 16922724; 18400097; 18441444; 18711367; 18711366; 24390345; 19808498; 19716085; 19540844; 21241800; 25139741; 24269949; 24184248; 25037568; 24713462; 25705178; 34398675	10.1093/emboj/16.17.5472; 10.1074/jbc.272.39.24109; 10.1007/s004390050819; 10.1161/01.res.84.3.290; 10.1038/ng1285; 10.1038/nature04632; 10.1101/gr.2596504; 10.1073/pnas.94.8.4017; 10.1038/384080a0; 10.1038/ng0196-17; 10.1093/emboj/19.3.332; 10.1093/emboj/19.23.6326; 10.1111/j.1469-7793.2000.t01-2-00349.x; 10.1038/35003200; 10.1016/s0006-3495(02)73961-1; 10.1126/science.1066843; 10.1161/01.res.0000218979.40770.69; 10.1085/jgp.200910234; 10.1002/jcp.22265; 10.1152/ajpcell.00390.2010; 10.1016/j.hrthm.2011.10.026; 10.1113/jphysiol.2013.251678; 10.1161/atvbaha.114.303801; 10.1126/scisignal.2005025; 10.1073/pnas.1612622114; 10.1074/jbc.m707541200; 10.1002/pro.224; 10.1016/j.str.2014.07.016; 10.1016/j.cell.2019.12.003; 10.1161/01.cir.96.6.1733; 10.1002/(sici)1096-8628(19990924)89:3<137::aid-ajmg4>3.3.co;2-3; 10.1093/hmg/5.9.1319; 10.1136/jmg.33.7.567; 10.1161/01.cir.95.3.565; 10.1161/01.cir.96.9.2778; 10.1007/s004390050516; 10.1093/hmg/6.11.1943; 10.1161/01.cir.97.13.1264; 10.1161/01.cir.97.24.2420; 10.1038/sj.ejhg.5200165; 10.1006/geno.1998.5361; 10.1002/(sici)1098-1004(1998)11:2<158::aid-humu9>3.0.co;2-f; 10.1203/00006450-199808000-00002; 10.1086/302346; 10.1161/01.cir.99.4.529; 10.1038/sj.ejhg.5200323; 10.1002/(sici)1098-1004(1999)13:4<301::aid-humu7>3.0.co;2-v; 10.1002/(sici)1098-1004(1999)13:4<318::aid-humu9>3.0.co;2-f; 10.1074/jbc.274.30.21063; 10.1016/s0008-6363(99)00411-3; 10.1161/01.cir.102.10.1178; 10.1002/humu.9085; 10.1126/science.1077771; 10.1161/01.cir.0000130409.72142.fe; 10.1016/j.hrthm.2005.01.020; 10.1001/jama.294.23.2975; 10.1111/j.1399-0004.2006.00671.x; 10.1186/1471-2350-9-24; 10.1253/circj.72.687; 10.1038/ng.207; 10.1038/ng.208; 10.1038/nature12828; 10.1161/circep.109.850149; 10.1016/j.hrthm.2009.05.021; 10.1016/j.yjmcc.2009.06.009; 10.1016/j.bbadis.2011.01.008; 10.1093/cvr/cvu191; 10.1016/j.hrthm.2013.11.021; 10.1016/j.jacc.2013.08.1648; 10.1242/jcs.147033; 10.1016/j.yjmcc.2014.03.019; 10.3389/fncel.2015.00032; 10.1161/jaha.121.021236	676	74699	FUNCTION: Pore-forming subunit of the voltage-gated potassium (Kv) channel involved in the regulation of cardiomyocyte excitability and important in normal development and functions of myocardium, inner ear, stomach and colon (PubMed:10646604, PubMed:25441029). Associates with KCNE beta subunits that modulates current kinetics (PubMed:10646604, PubMed:11101505, PubMed:19687231, PubMed:8900283, PubMed:9108097, PubMed:9312006). Induces a voltage-dependent current by rapidly activating and slowly deactivating potassium-selective outward current (PubMed:10646604, PubMed:11101505, PubMed:25441029, PubMed:8900283, PubMed:9108097, PubMed:9312006). Also promotes a delayed voltage activated potassium current showing outward rectification characteristic (By similarity). During beta-adrenergic receptor stimulation, participates in cardiac repolarization by associating with KCNE1 to form the I(Ks) cardiac potassium current that increases the amplitude and slows down the activation kinetics of outward potassium current I(Ks) (By similarity) (PubMed:10646604, PubMed:11101505, PubMed:8900283, PubMed:9108097, PubMed:9312006). Muscarinic agonist oxotremorine-M strongly suppresses KCNQ1/KCNE1 current (PubMed:10713961). When associated with KCNE3, forms the potassium channel that is important for cyclic AMP-stimulated intestinal secretion of chloride ions (PubMed:10646604). This interaction with KCNE3 is reduced by 17beta-estradiol, resulting in the reduction of currents (By similarity). During conditions of increased substrate load, maintains the driving force for proximal tubular and intestinal sodium ions absorption, gastric acid secretion, and cAMP-induced jejunal chloride ions secretion (By similarity). Allows the provision of potassium ions to the luminal membrane of the secretory canaliculus in the resting state as well as during stimulated acid secretion (By similarity). When associated with KCNE2, forms a heterooligomer complex leading to currents with an apparently instantaneous activation, a rapid deactivation process and a linear current-voltage relationship and decreases the amplitude of the outward current (PubMed:11101505). When associated with KCNE4, inhibits voltage-gated potassium channel activity (PubMed:19687231). When associated with KCNE5, this complex only conducts current upon strong and continued depolarization (PubMed:12324418). Also forms a heterotetramer with KCNQ5; has a voltage-gated potassium channel activity (PubMed:24855057). Binds with phosphatidylinositol 4,5-bisphosphate (PubMed:25037568). KCNQ1-KCNE2 channel associates with Na(+)-coupled myo-inositol symporter in the apical membrane of choroid plexus epithelium and regulates the myo-inositol gradient between blood and cerebrospinal fluid with an impact on neuron excitability (By similarity). {ECO:0000250|UniProtKB:P97414, ECO:0000250|UniProtKB:Q9Z0N7, ECO:0000269|PubMed:10646604, ECO:0000269|PubMed:10713961, ECO:0000269|PubMed:11101505, ECO:0000269|PubMed:12324418, ECO:0000269|PubMed:19687231, ECO:0000269|PubMed:24595108, ECO:0000269|PubMed:24855057, ECO:0000269|PubMed:25037568, ECO:0000269|PubMed:8900283, ECO:0000269|PubMed:9108097, ECO:0000269|PubMed:9312006}.; FUNCTION: [Isoform 2]: Non-functional alone but modulatory when coexpressed with the full-length isoform 1. {ECO:0000269|PubMed:9305853}.			3D-structure;Alternative splicing;Atrial fibrillation;Calmodulin-binding;Cell membrane;Coiled coil;Cytoplasmic vesicle;Deafness;Diabetes mellitus;Disease variant;Endoplasmic reticulum;Endosome;Glycoprotein;Ion channel;Ion transport;Long QT syndrome;Membrane;Phosphoprotein;Potassium;Potassium channel;Potassium transport;Proteomics identification;Reference proteome;Short QT syndrome;Transmembrane;Transmembrane helix;Transport;Ubl conjugation;Voltage-gated channel
P51788	CLCN2_HUMAN	Chloride channel protein 2 (ClC-2)	CLCN2	PTM: Phosphorylated. Activated by dephosphorylation. {ECO:0000250|UniProtKB:P35525}.	7795595; 14702039; 16641997; 15489334; 10198195; 12612585; 19710717; 16155254; 17567819; 22405205; 22814378; 23186163; 23632988; 29403011; 29403012; 38345841; 17762171; 19200853; 19710712; 19191339; 23707145; 36964785	10.1093/hmg/4.3.407; 10.1038/ng1285; 10.1038/nature04728; 10.1101/gr.2596504; 10.1006/jmcc.1998.0901; 10.1038/ng1121; 10.1038/ng0909-1043; 10.1242/jcs.02525; 10.1523/jneurosci.0338-07.2007; 10.1016/j.neuron.2011.12.039; 10.1073/pnas.1210303109; 10.1021/pr300630k; 10.1007/s00424-013-1286-0; 10.1038/s41588-018-0048-5; 10.1038/s41588-018-0053-8; 10.7554/elife.90648; 10.1159/000107528; 10.1016/j.brainresbull.2009.01.008; 10.1038/ng0909-954; 10.1002/humu.20876; 10.1016/s1474-4422(13)70053-x; 10.1007/s00439-023-02531-7	898	98535	FUNCTION: Voltage-gated and osmosensitive chloride channel. Forms a homodimeric channel where each subunit has its own ion conduction pathway. Conducts double-barreled currents controlled by two types of gates, two fast glutamate gates that control each subunit independently and a slow common gate that opens and shuts off both subunits simultaneously. Displays inward rectification currents activated upon membrane hyperpolarization and extracellular hypotonicity (PubMed:16155254, PubMed:17567819, PubMed:19191339, PubMed:23632988, PubMed:29403011, PubMed:29403012, PubMed:36964785, PubMed:38345841). Contributes to chloride conductance involved in neuron excitability. In hippocampal neurons, generates a significant part of resting membrane conductance and provides an additional chloride efflux pathway to prevent chloride accumulation in dendrites upon GABA receptor activation. In glia, associates with the auxiliary subunit HEPACAM/GlialCAM at astrocytic processes and myelinated fiber tracts where it may regulate transcellular chloride flux buffering extracellular chloride and potassium concentrations (PubMed:19191339, PubMed:22405205, PubMed:23707145). Regulates aldosterone production in adrenal glands. The opening of CLCN2 channels at hyperpolarized membrane potentials in the glomerulosa causes cell membrane depolarization, activation of voltage-gated calcium channels and increased expression of aldosterone synthase, the rate-limiting enzyme for aldosterone biosynthesis (PubMed:29403011, PubMed:29403012). Contributes to chloride conductance in retinal pigment epithelium involved in phagocytosis of shed photoreceptor outer segments and photoreceptor renewal (PubMed:36964785). Conducts chloride currents at the basolateral membrane of epithelial cells with a role in chloride reabsorption rather than secretion (By similarity) (PubMed:16155254). Permeable to small monovalent anions with chloride > thiocyanate > bromide > nitrate > iodide ion selectivity (By similarity) (PubMed:29403012). {ECO:0000250|UniProtKB:P35525, ECO:0000250|UniProtKB:Q9R0A1, ECO:0000269|PubMed:16155254, ECO:0000269|PubMed:17567819, ECO:0000269|PubMed:19191339, ECO:0000269|PubMed:22405205, ECO:0000269|PubMed:23632988, ECO:0000269|PubMed:23707145, ECO:0000269|PubMed:29403011, ECO:0000269|PubMed:29403012, ECO:0000269|PubMed:36964785, ECO:0000269|PubMed:38345841}.			3D-structure;Acetylation;Alternative splicing;CBS domain;Cell membrane;Cell projection;Chloride;Chloride channel;Disease variant;Epilepsy;Ion channel;Ion transport;Membrane;Phosphoprotein;Postsynaptic cell membrane;Proteomics identification;Reference proteome;Repeat;Synapse;Transmembrane;Transmembrane helix;Transport;Voltage-gated channel
P51790	CLCN3_HUMAN	H(+)/Cl(-) exchange transporter 3 (Chloride channel protein 3) (ClC-3) (Chloride transporter ClC-3)	CLCN3	PTM: N-glycosylated. {ECO:0000269|PubMed:11274166, ECO:0000269|PubMed:12471024}.	7665160; 9678416; 11274166; 11967229; 17974005; 14702039; 15815621; 15489334; 10198195; 12471024; 29845874; 34186028	10.1006/geno.1995.1015; 10.1080/02713689808951247; 10.1074/jbc.m009376200; 10.1096/fj.01-0845fje; 10.1186/1471-2164-8-399; 10.1038/ng1285; 10.1038/nature03466; 10.1101/gr.2596504; 10.1006/jmcc.1998.0901; 10.1074/jbc.m211050200; 10.1152/physrev.00047.2017; 10.1016/j.ajhg.2021.06.003	818	90966	FUNCTION: [Isoform 1]: Strongly outwardly rectifying, electrogenic H(+)/Cl(-)exchanger which mediates the exchange of chloride ions against protons (By similarity). The CLC channel family contains both chloride channels and proton-coupled anion transporters that exchange chloride or another anion for protons (PubMed:29845874). The presence of conserved gating glutamate residues is typical for family members that function as antiporters (PubMed:29845874). {ECO:0000250|UniProtKB:P51791, ECO:0000303|PubMed:29845874}.; FUNCTION: [Isoform 2]: Strongly outwardly rectifying, electrogenic H(+)/Cl(-)exchanger which mediates the exchange of chloride ions against protons. {ECO:0000269|PubMed:11967229}.			Alternative splicing;Antiport;ATP-binding;CBS domain;Cell membrane;Cell projection;Chloride;Disease variant;Endosome;Epilepsy;Glycoprotein;Golgi apparatus;Intellectual disability;Ion transport;Lysosome;Membrane;Nucleotide-binding;Proteomics identification;Reference proteome;Repeat;Transmembrane;Transmembrane helix;Transport
P51795	CLCN5_HUMAN	H(+)/Cl(-) exchange transporter 5 (Chloride channel protein 5) (ClC-5) (Chloride transporter ClC-5)	CLCN5 CLCK2	PTM: Ubiquitinated by NEDD4L in the presence of albumin; which promotes endocytosis and proteasomal degradation. {ECO:0000269|PubMed:15489223}.	8575751; 14702039; 15772651; 15489334; 7874126; 12886045; 10198195; 15489223; 20466723; 25944712; 17195847; 8559248; 9187673; 9259268; 9062355; 9602200; 9853249; 11136179; 15086899; 16247550; 16822791; 16416111; 17262170; 18025833; 19019917; 19657328; 21305656	10.1006/geno.1995.9960; 10.1038/ng1285; 10.1038/nature03440; 10.1101/gr.2596504; 10.1159/000071883; 10.1006/jmcc.1998.0901; 10.1074/jbc.m411491200; 10.1074/jbc.m110.125971; 10.1002/pmic.201400617; 10.1038/nsmb1188; 10.1038/379445a0; 10.1007/s004390050448; 10.1093/hmg/6.8.1233; 10.1172/jci119262; 10.1016/s0022-3476(98)70318-x; 10.1046/j.1523-1755.1998.00203.x; 10.1016/s0272-6386(01)80067-6; 10.1111/j.1523-1755.2004.00571.x; 10.1007/s10038-005-0317-x; 10.1093/ndt/gfl274; 10.1007/s00240-005-0005-5; 10.1007/s10038-007-0112-y; 10.1159/000111253; 10.1152/ajprenal.90526.2008; 10.1038/ki.2009.305; 10.1002/humu.21467	816	90785	FUNCTION: Proton-coupled chloride transporter. Functions as antiport system and exchanges chloride ions against protons (PubMed:20466723). Important for normal acidification of the endosome lumen. May play an important role in renal tubular function. The CLC channel family contains both chloride channels and proton-coupled anion transporters that exchange chloride or another anion for protons. The absence of conserved gating glutamate residues is typical for family members that function as channels (Probable). {ECO:0000269|PubMed:20466723, ECO:0000305}.			3D-structure;Alternative splicing;Antiport;ATP-binding;CBS domain;Cell membrane;Chloride;Disease variant;Endosome;Golgi apparatus;Ion transport;Membrane;Nucleotide-binding;Proteomics identification;Reference proteome;Repeat;Transmembrane;Transmembrane helix;Transport;Ubl conjugation
P51800	CLCKA_HUMAN	Chloride channel protein ClC-Ka (Chloride channel Ka) (ClC-K1)	CLCNKA		8041726; 14702039; 16710414; 15489334; 11734858; 12111250; 19646679; 18776122; 20538786; 23148261; 17562318; 15044642; 18310267	10.1073/pnas.91.15.6943; 10.1038/ng1285; 10.1038/nature04727; 10.1101/gr.2596504; 10.1038/35107099; 10.1007/s00424-002-0819-8; 10.1016/j.ajhg.2009.07.003; 10.1681/asn.2008010102; 10.1681/asn.2009121274; 10.1085/jgp.201210878; 10.1016/j.str.2007.04.013; 10.1056/nejmoa032843; 10.1136/jmg.2007.052944	687	75285	FUNCTION: Anion-selective channel permeable to small monovalent anions with ion selectivity for chloride > bromide > nitrate > iodide (PubMed:11734858, PubMed:12111250). Forms a homodimeric channel where each subunit has its own ion conduction pathway. May conduct double-barreled currents controlled by two types of gates, two fast gates that control each subunit independently and a slow common gate that opens and shuts off both subunits simultaneously (PubMed:11734858, PubMed:12111250, PubMed:18310267, PubMed:18776122, PubMed:19646679, PubMed:20538786). Assembles with the regulatory subunit BSND/Barttin for sorting at the basolateral plasma membrane domain and functional switch to the ion conducting state. CLCNKA:BSND channels display mostly a linear current-voltage relationship with fast gating at negative potentials (PubMed:11734858, PubMed:12111250, PubMed:18310267, PubMed:18776122, PubMed:20538786). Mediates transepithelial chloride transport from the lumen to interstitial compartment along the thin ascending limb of Henle's loop, contributing to generation of hypertonic medullary interstitium as a countercurrent system to achieve urine concentration (By similarity) (PubMed:15044642). Conducts chloride currents in the stria vascularis of the inner ear to establish the endocochlear potential necessary for normal hearing (PubMed:15044642, PubMed:18310267, PubMed:19646679). {ECO:0000250|UniProtKB:Q9WUB7, ECO:0000269|PubMed:11734858, ECO:0000269|PubMed:12111250, ECO:0000269|PubMed:15044642, ECO:0000269|PubMed:18310267, ECO:0000269|PubMed:18776122, ECO:0000269|PubMed:19646679, ECO:0000269|PubMed:20538786}.			3D-structure;Alternative splicing;Bartter syndrome;Calcium;CBS domain;Cell membrane;Chloride;Chloride channel;Deafness;Disease variant;Ion channel;Ion transport;Membrane;Metal-binding;Proteomics identification;Reference proteome;Repeat;Transmembrane;Transmembrane helix;Transport
P51801	CLCKB_HUMAN	Chloride channel protein ClC-Kb (Chloride channel Kb) (ClC-K2)	CLCNKB	PTM: N-glycosylated. {ECO:0000269|PubMed:18776122}.	8041726; 8544406; 14702039; 16710414; 11734858; 12111250; 16849430; 19646679; 18776122; 15044642; 18310267; 9326936; 10906158	10.1073/pnas.91.15.6943; 10.1038/ki.1995.439; 10.1038/ng1285; 10.1038/nature04727; 10.1038/35107099; 10.1007/s00424-002-0819-8; 10.1073/pnas.0601631103; 10.1016/j.ajhg.2009.07.003; 10.1681/asn.2008010102; 10.1056/nejmoa032843; 10.1136/jmg.2007.052944; 10.1038/ng1097-171; 10.1681/asn.v1181449	687	75446	FUNCTION: Anion-selective channel permeable to small monovalent anions with ion selectivity for chloride > bromide > nitrate > iodide (PubMed:11734858, PubMed:12111250). Forms a homodimeric channel where each subunit has its own ion conduction pathway. May conduct double-barreled currents controlled by two types of gates, two fast gates that control each subunit independently and a slow common gate that opens and shuts off both subunits simultaneously (PubMed:11734858, PubMed:12111250, PubMed:16849430, PubMed:18776122, PubMed:19646679). Assembles with the regulatory subunit BSND/Barttin for sorting at the basolateral plasma membrane domain and functional switch to the ion conducting state. CLCNKB:BSND channels display mostly a linear current-voltage relationship controlled by common gate (PubMed:11734858, PubMed:12111250, PubMed:16849430, PubMed:18776122, PubMed:19646679). Mediates chloride conductance along nephron segments, namely the thick ascending limb of Henle's loop, convoluted tubule and the collecting duct, contributing to the maintenance of systemic acid-base and electrolyte homeostasis (By similarity). Conducts chloride currents in the stria vascularis of the inner ear to establish the endocochlear potential necessary for normal hearing (PubMed:15044642, PubMed:18310267, PubMed:19646679). {ECO:0000250|UniProtKB:Q9WUB6, ECO:0000269|PubMed:11734858, ECO:0000269|PubMed:12111250, ECO:0000269|PubMed:15044642, ECO:0000269|PubMed:16849430, ECO:0000269|PubMed:18310267, ECO:0000269|PubMed:18776122, ECO:0000269|PubMed:19646679}.			Alternative splicing;Bartter syndrome;Calcium;CBS domain;Cell membrane;Chloride;Chloride channel;Deafness;Disease variant;Glycoprotein;Ion channel;Ion transport;Membrane;Metal-binding;Proteomics identification;Reference proteome;Repeat;Transmembrane;Transmembrane helix;Transport
P51805	PLXA3_HUMAN	Plexin-A3 (Plexin-4) (Semaphorin receptor SEX)	PLXNA3 PLXN4 SEX		8570614; 15772651; 20138877; 23186163; 28585349	10.1073/pnas.93.2.674; 10.1038/nature03440; 10.1016/j.febslet.2010.02.007; 10.1021/pr300630k; 10.1002/humu.23270	1871	207717	FUNCTION: Coreceptor for SEMA3A and SEMA3F. Necessary for signaling by class 3 semaphorins and subsequent remodeling of the cytoskeleton. Plays a role in axon guidance in the developing nervous system. Regulates the migration of sympathetic neurons, but not of neural crest precursors. Required for normal dendrite spine morphology in pyramidal neurons. May play a role in regulating semaphorin-mediated programmed cell death in the developing nervous system. Class 3 semaphorins bind to a complex composed of a neuropilin and a plexin. The plexin modulates the affinity of the complex for specific semaphorins, and its cytoplasmic domain is required for the activation of down-stream signaling events in the cytoplasm.			Cell membrane;Disulfide bond;Glycoprotein;Membrane;Phosphoprotein;Proteomics identification;Receptor;Reference proteome;Repeat;Signal;Transmembrane;Transmembrane helix
P51810	GP143_HUMAN	G-protein coupled receptor 143 (Ocular albinism type 1 protein)	GPR143 OA1	PTM: Glycosylated. {ECO:0000269|PubMed:11115845}.; PTM: Phosphorylated. {ECO:0000269|PubMed:16524428}.	7647783; 15772651; 15489334; 10094567; 10471510; 11115845; 11793467; 12643545; 16621890; 17081065; 16524428; 18697795; 18828673; 19717472; 8634705; 9529334; 9887374; 11214907; 16646960; 17822861; 17516023; 17960122; 18978956	10.1038/ng0595-13; 10.1038/nature03440; 10.1101/gr.2596504; 10.1002/(sici)1098-1004(1999)13:2<99::aid-humu2>3.0.co;2-c; 10.1038/12715; 10.1093/hmg/9.20.3011; 10.1002/humu.10034; 10.1021/pr025562r; 10.1242/jcs.02930; 10.1021/pr060363j; 10.1111/j.1600-0749.2006.00292.x; 10.1093/hmg/ddn241; 10.1371/journal.pbio.0060236; 10.1093/hmg/ddp415; 10.1093/hmg/4.12.2319; 10.1086/301776; 10.1038/sj.ejhg.5200226; 10.1007/s004390000440; 10.1186/1471-2350-7-41; 10.1016/j.gene.2007.07.020; 10.1007/s10038-007-0152-3	404	43878	FUNCTION: Receptor for tyrosine, L-DOPA and dopamine. After binding to L-DOPA, stimulates Ca(2+) influx into the cytoplasm, increases secretion of the neurotrophic factor SERPINF1 and relocalizes beta arrestin at the plasma membrane; this ligand-dependent signaling occurs through a G(q)-mediated pathway in melanocytic cells. Its activity is mediated by G proteins which activate the phosphoinositide signaling pathway. Also plays a role as an intracellular G protein-coupled receptor involved in melanosome biogenesis, organization and transport. {ECO:0000269|PubMed:10471510, ECO:0000269|PubMed:16524428, ECO:0000269|PubMed:18697795, ECO:0000269|PubMed:18828673, ECO:0000269|PubMed:19717472}.			Albinism;Cell membrane;Disease variant;G-protein coupled receptor;Glycoprotein;Lysosome;Membrane;Proteomics identification;Receptor;Reference proteome;Transducer;Transmembrane;Transmembrane helix
P51864	TDGF3_HUMAN	Protein CRIPTO3 (Cripto, EGF-CFC family member 3) (Cripto-3 growth factor) (Epidermal growth factor-like cripto protein CR3) (Teratocarcinoma-derived growth factor 1 pseudogene 3) (Teratocarcinoma-derived growth factor 3)	CRIPTO3 CRIPTO-3 TDGF1P3 TDGF2 TDGF3		1882841; 15772651; 18835250	10.1038/nature03440; 10.1016/j.bbrc.2008.09.113	188	21181	FUNCTION: Could play a role in the determination of the epiblastic cells that subsequently give rise to the mesoderm. Activates the Nodal-dependent signaling pathway. {ECO:0000269|PubMed:18835250}.			Cell membrane;Disulfide bond;EGF-like domain;Glycoprotein;Growth factor;Membrane;Reference proteome
P52569	CTR2_HUMAN	Cationic amino acid transporter 2 (CAT-2) (CAT2) (Low affinity cationic amino acid transporter 2) (Solute carrier family 7 member 2)	SLC7A2 ATRC2 CAT2		8954799; 9174363; 16421571; 15489334; 17974005; 18669648; 20068231; 23186163; 24275569; 28684763	10.1006/geno.1996.0613; 10.1021/bi962829p; 10.1038/nature04406; 10.1101/gr.2596504; 10.1186/1471-2164-8-399; 10.1073/pnas.0805139105; 10.1126/scisignal.2000475; 10.1021/pr300630k; 10.1016/j.jprot.2013.11.014; 10.1038/s41598-017-04965-2	658	71673	FUNCTION: Functions as a permease involved in the transport of the cationic amino acids (L-arginine, L-lysine, L-ornithine and L-homoarginine); the affinity for its substrates differs between isoforms created by alternative splicing (PubMed:28684763, PubMed:9174363). May play a role in classical or alternative activation of macrophages via its role in arginine transport (By similarity). {ECO:0000250|UniProtKB:P18581, ECO:0000269|PubMed:28684763, ECO:0000269|PubMed:9174363}.; FUNCTION: [Isoform 1]: Functions as a permease that mediates the transport of the cationic amino acids (L-arginine, L-lysine, L-ornithine and L-homoarginine). Shows a much higher affinity for L-arginine and L-homoarginine than isoform 2. {ECO:0000269|PubMed:28684763, ECO:0000269|PubMed:9174363}.; FUNCTION: [Isoform 2]: Functions as a low-affinity, high capacity permease involved in the transport of the cationic amino acids (L-arginine, L-lysine, L-ornithine and L-homoarginine). {ECO:0000269|PubMed:28684763, ECO:0000269|PubMed:9174363}.			Alternative splicing;Amino-acid transport;Cell membrane;Glycoprotein;Membrane;Phosphoprotein;Proteomics identification;Reference proteome;Transmembrane;Transmembrane helix;Transport
P52797	EFNA3_HUMAN	Ephrin-A3 (EFL-2) (EHK1 ligand) (EHK1-L) (EPH-related receptor tyrosine kinase ligand 3) (LERK-3)	EFNA3 EFL2 EPLG3 LERK3		7838529; 7973638; 14702039; 16710414; 15489334	10.1126/science.7973638; 10.1038/ng1285; 10.1038/nature04727; 10.1101/gr.2596504	238	26350	FUNCTION: Cell surface GPI-bound ligand for Eph receptors, a family of receptor tyrosine kinases which are crucial for migration, repulsion and adhesion during neuronal, vascular and epithelial development. Binds promiscuously Eph receptors residing on adjacent cells, leading to contact-dependent bidirectional signaling into neighboring cells. The signaling pathway downstream of the receptor is referred to as forward signaling while the signaling pathway downstream of the ephrin ligand is referred to as reverse signaling (By similarity). {ECO:0000250}.			Alternative splicing;Cell membrane;Disulfide bond;Glycoprotein;GPI-anchor;Lipoprotein;Membrane;Proteomics identification;Reference proteome;Signal
P52798	EFNA4_HUMAN	Ephrin-A4 (EPH-related receptor tyrosine kinase ligand 4) (LERK-4)	EFNA4 EPLG4 LERK4		7838529; 10607706; 16710414; 15489334; 15340161	10.1038/nature04727; 10.1101/gr.2596504; 10.1110/ps.04682504	201	22386	FUNCTION: Cell surface GPI-bound ligand for Eph receptors, a family of receptor tyrosine kinases which are crucial for migration, repulsion and adhesion during neuronal, vascular and epithelial development. Binds promiscuously Eph receptors residing on adjacent cells, leading to contact-dependent bidirectional signaling into neighboring cells. May play a role in the interaction between activated B-lymphocytes and dendritic cells in tonsils.			Alternative splicing;Cell membrane;Direct protein sequencing;Disulfide bond;Glycoprotein;GPI-anchor;Lipoprotein;Membrane;Proteomics identification;Reference proteome;Secreted;Signal
P52799	EFNB2_HUMAN	Ephrin-B2 (EPH-related receptor tyrosine kinase ligand 5) (LERK-5) (HTK ligand) (HTK-L)	EFNB2 EPLG5 HTKL LERK5	PTM: Inducible phosphorylation of tyrosine residues in the cytoplasmic domain. {ECO:0000250}.	8559144; 7534404; 9533549; 15057823; 15489334; 12734395; 16007075; 15998730; 16477309; 17376907; 21269460; 28931592; 16867992; 18488039; 19836338; 19875447	10.1016/0161-5890(95)00108-5; 10.1073/pnas.92.6.1866; 10.1038/nature02379; 10.1101/gr.2596504; 10.1242/jcs.00426; 10.1038/nature03838; 10.1073/pnas.0504887102; 10.1371/journal.ppat.0020007; 10.1128/jvi.02022-06; 10.1186/1752-0509-5-17; 10.1091/mbc.e17-07-0450; 10.1074/jbc.m605766200; 10.1038/nsmb.1435; 10.1016/j.str.2009.07.018; 10.1074/jbc.m109.064824	333	36923	FUNCTION: Cell surface transmembrane ligand for Eph receptors, a family of receptor tyrosine kinases which are crucial for migration, repulsion and adhesion during neuronal, vascular and epithelial development. Binds promiscuously Eph receptors residing on adjacent cells, leading to contact-dependent bidirectional signaling into neighboring cells. The signaling pathway downstream of the receptor is referred to as forward signaling while the signaling pathway downstream of the ephrin ligand is referred to as reverse signaling. Binds to receptor tyrosine kinase including EPHA4, EPHA3 and EPHB4. Together with EPHB4 plays a central role in heart morphogenesis and angiogenesis through regulation of cell adhesion and cell migration. EPHB4-mediated forward signaling controls cellular repulsion and segregation from EFNB2-expressing cells. May play a role in constraining the orientation of longitudinally projecting axons. {ECO:0000269|PubMed:12734395}.; FUNCTION: (Microbial infection) Acts as a receptor for Hendra virus and Nipah virus. {ECO:0000269|PubMed:15998730, ECO:0000269|PubMed:16007075, ECO:0000269|PubMed:16477309, ECO:0000269|PubMed:17376907}.			3D-structure;Angiogenesis;Cell junction;Cell membrane;Developmental protein;Differentiation;Disulfide bond;Glycoprotein;Host cell receptor for virus entry;Host-virus interaction;Membrane;Methylation;Neurogenesis;Phosphoprotein;Proteomics identification;Receptor;Reference proteome;Signal;Transmembrane;Transmembrane helix
P52803	EFNA5_HUMAN	Ephrin-A5 (AL-1) (EPH-related receptor tyrosine kinase ligand 7) (LERK-7)	EFNA5 EPLG7 LERK7		7748564; 9245480; 15489334; 10601038; 11870224; 16239146; 17400922	10.1016/0896-6273(95)90335-6; 10.1006/cyto.1997.0199; 10.1101/gr.2596504; 10.1101/gad.13.23.3125; 10.1242/jcs.115.5.1059; 10.1016/j.cell.2005.08.014; 10.1110/ps.062665807	228	26297	FUNCTION: Cell surface GPI-bound ligand for Eph receptors, a family of receptor tyrosine kinases which are crucial for migration, repulsion and adhesion during neuronal, vascular and epithelial development. Binds promiscuously Eph receptors residing on adjacent cells, leading to contact-dependent bidirectional signaling into neighboring cells. The signaling pathway downstream of the receptor is referred to as forward signaling while the signaling pathway downstream of the ephrin ligand is referred to as reverse signaling. Induces compartmentalized signaling within a caveolae-like membrane microdomain when bound to the extracellular domain of its cognate receptor. This signaling event requires the activity of the Fyn tyrosine kinase. Activates the EPHA3 receptor to regulate cell-cell adhesion and cytoskeletal organization. With the receptor EPHA2 may regulate lens fiber cells shape and interactions and be important for lens transparency maintenance. May function actively to stimulate axon fasciculation. The interaction of EFNA5 with EPHA5 also mediates communication between pancreatic islet cells to regulate glucose-stimulated insulin secretion. Cognate/functional ligand for EPHA7, their interaction regulates brain development modulating cell-cell adhesion and repulsion. {ECO:0000269|PubMed:10601038, ECO:0000269|PubMed:11870224}.			3D-structure;Cell membrane;Developmental protein;Differentiation;Disulfide bond;Glycoprotein;GPI-anchor;Lipoprotein;Membrane;Neurogenesis;Proteomics identification;Reference proteome;Signal
P52824	DGKQ_HUMAN	Diacylglycerol kinase theta (DAG kinase theta) (DGKtheta) (EC 2.7.1.107) (EC 2.7.1.93) (Diglyceride kinase theta) (DGK-theta)	DGKQ DAGK4	PTM: Phosphorylated by PRKCE and PRKCH in vitro. {ECO:0000269|PubMed:15632189}.	7607687; 15815621; 15489334; 9099683; 10066731; 11309392; 12799190; 15164764; 15632189; 17664281; 22627129; 23949095; 26748701	10.1016/0888-7543(95)80182-l; 10.1038/nature03466; 10.1101/gr.2596504; 10.1074/jbc.272.16.10422; 10.1074/jbc.274.11.6820; 10.1074/jbc.m101501200; 10.1016/s0014-4827(03)00115-0; 10.1016/j.bbalip.2003.11.008; 10.1074/jbc.m409301200; 10.1128/mcb.00355-07; 10.1016/j.bbrc.2012.05.077; 10.1159/000351849; 10.1016/j.celrep.2015.12.022	942	101155	FUNCTION: Diacylglycerol kinase that converts diacylglycerol/DAG into phosphatidic acid/phosphatidate/PA and regulates the respective levels of these two bioactive lipids (PubMed:11309392, PubMed:22627129, PubMed:9099683). Thereby, acts as a central switch between the signaling pathways activated by these second messengers with different cellular targets and opposite effects in numerous biological processes (PubMed:11309392, PubMed:17664281, PubMed:26748701). Within the adrenocorticotropic hormone signaling pathway, produces phosphatidic acid which in turn activates NR5A1 and subsequent steroidogenic gene transcription (PubMed:17664281). Also functions downstream of the nerve growth factor signaling pathway being specifically activated in the nucleus by the growth factor (By similarity). Through its diacylglycerol activity also regulates synaptic vesicle endocytosis (PubMed:26748701). {ECO:0000250|UniProtKB:D3ZEY4, ECO:0000269|PubMed:11309392, ECO:0000269|PubMed:17664281, ECO:0000269|PubMed:22627129, ECO:0000269|PubMed:26748701, ECO:0000269|PubMed:9099683}.	PATHWAY: Lipid metabolism; glycerolipid metabolism. {ECO:0000305|PubMed:9099683}.		ATP-binding;Cell membrane;Cytoplasm;Cytoskeleton;Kinase;Lipid metabolism;Membrane;Metal-binding;Nucleotide-binding;Nucleus;Phosphoprotein;Proteomics identification;Reference proteome;Repeat;Synapse;Transferase;Zinc;Zinc-finger
P53041	PPP5_HUMAN	Serine/threonine-protein phosphatase 5 (PP5) (EC 3.1.3.16) (Protein phosphatase T) (PP-T) (PPT)	PPP5C PPP5	PTM: Activated by at least two different proteolytic cleavages producing a 56 kDa and a 50 kDa form. {ECO:0000269|PubMed:15383005, ECO:0000269|PubMed:23102700}.	7925273; 8666404; 15057824; 15489334; 8561788; 9000529; 9405394; 14871926; 14764652; 14734805; 15383005; 15546861; 16260606; 16892053; 16790549; 19413330; 19176521; 19608861; 19948726; 21269460; 21144835; 22781750; 22399290; 23102700; 27353360; 29127155; 30699359; 9482716; 15155720; 15577939; 16531226; 19601647	10.1002/j.1460-2075.1994.tb06748.x; 10.1006/geno.1995.9972; 10.1038/nature02399; 10.1101/gr.2596504; 10.1006/bbrc.1996.0092; 10.1016/s0014-5793(96)01427-5; 10.1074/jbc.272.51.32011; 10.1101/gad.1176004; 10.1210/me.2003-0308; 10.1073/pnas.0307765100; 10.1042/bj20040690; 10.1074/jbc.m410775200; 10.1128/mcb.25.22.9910-9919.2005; 10.1038/ncb1465; 10.1073/pnas.0604138103; 10.1021/ac9004309; 10.1074/jbc.m809272200; 10.1126/science.1175371; 10.1074/jbc.m109.088427; 10.1186/1752-0509-5-17; 10.1016/j.bbrc.2010.12.005; 10.1016/j.cellsig.2012.07.003; 10.1074/jbc.m111.329771; 10.1016/j.molcel.2012.09.018; 10.1038/ncomms12037; 10.15252/embj.201796700; 10.1016/j.celrep.2019.01.018; 10.1093/emboj/17.5.1192; 10.1074/jbc.m402855200; 10.1038/sj.emboj.7600496; 10.1016/j.str.2005.12.009; 10.1021/jm900610k	499	56879	FUNCTION: Serine/threonine-protein phosphatase that dephosphorylates a myriad of proteins involved in different signaling pathways including the kinases CSNK1E, ASK1/MAP3K5, PRKDC and RAF1, the nuclear receptors NR3C1, PPARG, ESR1 and ESR2, SMAD proteins and TAU/MAPT (PubMed:14734805, PubMed:14764652, PubMed:14871926, PubMed:15383005, PubMed:15546861, PubMed:16260606, PubMed:16790549, PubMed:16892053, PubMed:19176521, PubMed:19948726, PubMed:21144835, PubMed:22399290, PubMed:22781750, PubMed:23102700, PubMed:30699359, PubMed:9000529). Implicated in wide ranging cellular processes, including apoptosis, differentiation, DNA damage response, cell survival, regulation of ion channels or circadian rhythms, in response to steroid and thyroid hormones, calcium, fatty acids, TGF-beta as well as oxidative and genotoxic stresses (PubMed:14734805, PubMed:14764652, PubMed:14871926, PubMed:15383005, PubMed:15546861, PubMed:16260606, PubMed:16790549, PubMed:16892053, PubMed:19176521, PubMed:19948726, PubMed:21144835, PubMed:22399290, PubMed:22781750, PubMed:23102700, PubMed:30699359, PubMed:9000529). Participates in the control of DNA damage response mechanisms such as checkpoint activation and DNA damage repair through, for instance, the regulation ATM/ATR-signaling and dephosphorylation of PRKDC and TP53BP1 (PubMed:14871926, PubMed:16260606, PubMed:21144835). Inhibits ASK1/MAP3K5-mediated apoptosis induced by oxidative stress (PubMed:23102700). Plays a positive role in adipogenesis, mainly through the dephosphorylation and activation of PPARG transactivation function (By similarity). Also dephosphorylates and inhibits the anti-adipogenic effect of NR3C1 (By similarity). Regulates the circadian rhythms, through the dephosphorylation and activation of CSNK1E (PubMed:16790549). May modulate TGF-beta signaling pathway by the regulation of SMAD3 phosphorylation and protein expression levels (PubMed:22781750). Dephosphorylates and may play a role in the regulation of TAU/MAPT (PubMed:15546861). Through their dephosphorylation, may play a role in the regulation of ions channels such as KCNH2 (By similarity). Dephosphorylate FNIP1, disrupting interaction with HSP90AA1/Hsp90 (PubMed:30699359). {ECO:0000250|UniProtKB:P53042, ECO:0000250|UniProtKB:Q60676, ECO:0000269|PubMed:14734805, ECO:0000269|PubMed:14764652, ECO:0000269|PubMed:14871926, ECO:0000269|PubMed:15383005, ECO:0000269|PubMed:15546861, ECO:0000269|PubMed:16260606, ECO:0000269|PubMed:16790549, ECO:0000269|PubMed:16892053, ECO:0000269|PubMed:19176521, ECO:0000269|PubMed:19948726, ECO:0000269|PubMed:21144835, ECO:0000269|PubMed:22399290, ECO:0000269|PubMed:22781750, ECO:0000269|PubMed:23102700, ECO:0000269|PubMed:30699359, ECO:0000269|PubMed:9000529}.			3D-structure;Acetylation;Alzheimer disease;Amyloid;Amyloidosis;Cell membrane;Cytoplasm;DNA damage;DNA repair;Hydrolase;Lipid-binding;Magnesium;Manganese;Membrane;Metal-binding;Neurodegeneration;Nucleus;Protein phosphatase;Proteomics identification;Reference proteome;Repeat;TPR repeat
P53618	COPB_HUMAN	Coatomer subunit beta (Beta-coat protein) (Beta-COP)	COPB1 COPB MSTP026	PTM: Proteolytically cleaved between Ser-528 and Ser-529 by CAPN8. {ECO:0000250}.	11230166; 15489334; 7982906; 7573041; 11056392; 11520457; 12582157; 17451557; 18385291; 18556652; 18725938; 18356299; 19413330; 19364919; 20362547; 20056612; 21269460; 22223895; 24806965; 24275569; 25944712; 30352685; 33632302	10.1101/gr.gr1547r; 10.1101/gr.2596504; 10.1016/s0021-9258(18)43773-8; 10.1093/oxfordjournals.jbchem.a022817; 10.1016/s1074-7613(01)00179-0; 10.1074/jbc.m212882200; 10.1111/j.1600-0854.2007.00554.x; 10.1152/ajpcell.00010.2008; 10.1074/jbc.m801869200; 10.1371/journal.ppat.1000131; 10.1073/pnas.0710100105; 10.1021/ac9004309; 10.1083/jcb.200810098; 10.1016/j.bbrc.2010.03.171; 10.1074/jbc.m109.047084; 10.1186/1752-0509-5-17; 10.1074/mcp.m111.015131; 10.1242/jcs.136754; 10.1016/j.jprot.2013.11.014; 10.1002/pmic.201400617; 10.1016/j.bbrc.2018.10.073; 10.1186/s13073-021-00850-w	953	107142	FUNCTION: The coatomer is a cytosolic protein complex that binds to dilysine motifs and reversibly associates with Golgi non-clathrin-coated vesicles, which further mediate biosynthetic protein transport from the ER, via the Golgi up to the trans Golgi network. Coatomer complex is required for budding from Golgi membranes, and is essential for the retrograde Golgi-to-ER transport of dilysine-tagged proteins. In mammals, the coatomer can only be recruited by membranes associated to ADP-ribosylation factors (ARFs), which are small GTP-binding proteins; the complex also influences the Golgi structural integrity, as well as the processing, activity, and endocytic recycling of LDL receptors. Plays a functional role in facilitating the transport of kappa-type opioid receptor mRNAs into axons and enhances translation of these proteins. Required for limiting lipid storage in lipid droplets. Involved in lipid homeostasis by regulating the presence of perilipin family members PLIN2 and PLIN3 at the lipid droplet surface and promoting the association of adipocyte surface triglyceride lipase (PNPLA2) with the lipid droplet to mediate lipolysis (By similarity). Involved in the Golgi disassembly and reassembly processes during cell cycle. Involved in autophagy by playing a role in early endosome function. Plays a role in organellar compartmentalization of secretory compartments including endoplasmic reticulum (ER)-Golgi intermediate compartment (ERGIC), Golgi, trans-Golgi network (TGN) and recycling endosomes, and in biosynthetic transport of CAV1. Promotes degradation of Nef cellular targets CD4 and MHC class I antigens by facilitating their trafficking to degradative compartments. {ECO:0000250, ECO:0000269|PubMed:18385291, ECO:0000269|PubMed:18725938, ECO:0000269|PubMed:19364919, ECO:0000269|PubMed:20056612}.			Acetylation;Cataract;Cell membrane;Cytoplasm;Cytoplasmic vesicle;Disease variant;ER-Golgi transport;Golgi apparatus;Host-virus interaction;Intellectual disability;Membrane;Protein transport;Proteomics identification;Reference proteome;Repeat;Transport
P53680	AP2S1_HUMAN	AP-2 complex subunit sigma (Adaptor protein complex AP-2 subunit sigma) (Adaptor-related protein complex 2 subunit sigma) (Clathrin assembly protein 2 sigma small chain) (Clathrin coat assembly protein AP17) (Clathrin coat-associated protein AP17) (HA2 17 kDa subunit) (Plasma membrane adaptor AP-2 17 kDa protein) (Sigma2-adaptin)	AP2S1 AP17 CLAPS2		9040778; 9767099; 14702039; 15489334; 14745134; 15473838; 19033387; 18691976; 21269460; 23222959; 24275569; 33859415; 24081735	10.1159/000134463; 10.1016/s0378-1119(98)00406-5; 10.1038/ng1285; 10.1101/gr.2596504; 10.1247/csf.28.419; 10.1146/annurev.cellbio.20.010403.104543; 10.1242/jcs.033522; 10.1016/j.molcel.2008.07.007; 10.1186/1752-0509-5-17; 10.1038/ng.2492; 10.1016/j.jprot.2013.11.014; 10.1038/s41588-021-00840-z; 10.1210/jc.2013-2571	142	17018	FUNCTION: Component of the adaptor protein complex 2 (AP-2). Adaptor protein complexes function in protein transport via transport vesicles in different membrane traffic pathways. Adaptor protein complexes are vesicle coat components and appear to be involved in cargo selection and vesicle formation. AP-2 is involved in clathrin-dependent endocytosis in which cargo proteins are incorporated into vesicles surrounded by clathrin (clathrin-coated vesicles, CCVs) which are destined for fusion with the early endosome. The clathrin lattice serves as a mechanical scaffold but is itself unable to bind directly to membrane components. Clathrin-associated adaptor protein (AP) complexes which can bind directly to both the clathrin lattice and to the lipid and protein components of membranes are considered to be the major clathrin adaptors contributing the CCV formation. AP-2 also serves as a cargo receptor to selectively sort the membrane proteins involved in receptor-mediated endocytosis. AP-2 seems to play a role in the recycling of synaptic vesicle membranes from the presynaptic surface. AP-2 recognizes Y-X-X-[FILMV] (Y-X-X-Phi) and [ED]-X-X-X-L-[LI] endocytosis signal motifs within the cytosolic tails of transmembrane cargo molecules. AP-2 may also play a role in maintaining normal post-endocytic trafficking through the ARF6-regulated, non-clathrin pathway. The AP-2 alpha and AP-2 sigma subunits are thought to contribute to the recognition of the [ED]-X-X-X-L-[LI] motif (By similarity). May also play a role in extracellular calcium homeostasis. {ECO:0000250, ECO:0000269|PubMed:14745134, ECO:0000269|PubMed:15473838, ECO:0000269|PubMed:19033387, ECO:0000269|PubMed:23222959}.			3D-structure;Alternative splicing;Cell membrane;Coated pit;Disease variant;Endocytosis;Membrane;Phosphoprotein;Protein transport;Proteomics identification;Reference proteome;Transport
P53708	ITA8_HUMAN	Integrin alpha-8 [Cleaved into: Integrin alpha-8 heavy chain; Integrin alpha-8 light chain]	ITGA8		15164054; 7768999; 10504498; 12415008; 15721307; 24439109; 15579315	10.1038/nature02462; 10.1242/jcs.108.2.537; 10.1046/j.1523-1755.1999.00662.x; 10.1242/jcs.00145; 10.1016/j.bbrc.2005.01.125; 10.1016/j.ajhg.2013.12.017; 10.1016/j.matbio.2004.08.005	1063	117474	FUNCTION: Integrin alpha-8/beta-1 functions in the genesis of kidney and probably of other organs by regulating the recruitment of mesenchymal cells into epithelial structures. It recognizes the sequence R-G-D in a wide array of ligands including TNC, FN1, SPP1 TGFB1, TGFB3 and VTN. NPNT is probably its functional ligand in kidney genesis. Neuronal receptor for TNC it mediates cell-cell interactions and regulates neurite outgrowth of sensory and motor neurons. {ECO:0000269|PubMed:12415008, ECO:0000269|PubMed:15721307}.			Calcium;Cell adhesion;Cell membrane;Cleavage on pair of basic residues;Developmental protein;Differentiation;Disease variant;Disulfide bond;Glycoprotein;Integrin;Membrane;Metal-binding;Neurogenesis;Proteomics identification;Receptor;Reference proteome;Repeat;Signal;Transmembrane;Transmembrane helix
P53794	SC5A3_HUMAN	Sodium/myo-inositol cotransporter (Na(+)/myo-inositol cotransporter) (Sodium/myo-inositol transporter 1) (SMIT1) (Solute carrier family 5 member 3)	SLC5A3		7789985; 9441750; 10830953; 21679696; 23186163; 24595108; 27217553; 28793216	10.1016/0888-7543(95)80052-n; 10.1006/geno.1997.5055; 10.1038/35012518; 10.1016/j.bbrc.2011.06.001; 10.1021/pr300630k; 10.1126/scisignal.2005025; 10.1073/pnas.1606348113; 10.1016/j.bpj.2017.06.055	718	79664	FUNCTION: Electrogenic Na(+)-coupled sugar symporter that actively transports myo-inositol and its stereoisomer scyllo-inositol across the plasma membrane, with a Na(+) to sugar coupling ratio of 2:1 (By similarity). Maintains myo-inositol concentration gradient that defines cell volume and fluid balance during osmotic stress, in particular in the fetoplacental unit and central nervous system (By similarity). Forms coregulatory complexes with voltage-gated K(+) ion channels, allosterically altering ion selectivity, voltage dependence and gating kinetics of the channel. In turn, K(+) efflux through the channel forms a local electrical gradient that modulates electrogenic Na(+)-coupled myo-inositol influx through the transporter (PubMed:24595108, PubMed:28793216). Associates with KCNQ1-KCNE2 channel in the apical membrane of choroid plexus epithelium and regulates the myo-inositol gradient between blood and cerebrospinal fluid with an impact on neuron excitability (By similarity) (PubMed:24595108). Associates with KCNQ2-KCNQ3 channel altering ion selectivity, increasing Na(+) and Cs(+) permeation relative to K(+) permeation (PubMed:28793216). Provides myo-inositol precursor for biosynthesis of phosphoinositides such as PI(4,5)P2, thus indirectly affecting the activity of phosphoinositide-dependent ion channels and Ca(2+) signaling upon osmotic stress (PubMed:27217553). {ECO:0000250|UniProtKB:P31637, ECO:0000250|UniProtKB:Q9JKZ2, ECO:0000269|PubMed:24595108, ECO:0000269|PubMed:27217553, ECO:0000269|PubMed:28793216}.			Cell membrane;Glycoprotein;Ion transport;Membrane;Phosphoprotein;Proteomics identification;Reference proteome;Sodium;Sodium transport;Symport;Transmembrane;Transmembrane helix;Transport
P53816	PLAT3_HUMAN	Phospholipase A and acyltransferase 3 (EC 2.3.1.-) (EC 3.1.1.32) (EC 3.1.1.4) (Adipose-specific phospholipase A2) (AdPLA) (Group XVI phospholipase A1/A2) (H-rev 107 protein homolog) (H-REV107) (HREV107-1) (HRAS-like suppressor 1) (HRAS-like suppressor 3) (HRSL3) (HREV107-3) (Renal carcinoma antigen NY-REN-65)	PLAAT3 HRASLS3 HREV107 PLA2G16		9771974; 11526504; 19615464; 14702039; 15489334; 10508479; 11973642; 17374643; 19047760; 19136964; 28077878; 20837014; 22825852; 37919452; 26503625; 22605381; 22923616; 25383759	10.1038/sj.onc.1202060; 10.1038/sj.onc.1204658; 10.1016/j.bbalip.2009.07.001; 10.1038/ng1285; 10.1101/gr.2596504; 10.1002/(sici)1097-0215(19991112)83:4<456::aid-ijc4>3.0.co;2-5; 10.1038/sj.onc.1205377; 10.1242/jcs.000018; 10.1194/jlr.m800453-jlr200; 10.1038/nm.1904; 10.1038/nature21032; 10.1016/j.febslet.2010.09.015; 10.1074/jbc.m112.368712; 10.1038/s41588-023-01535-3; 10.1186/s12929-015-0210-7; 10.1074/jbc.m112.361550; 10.1074/jbc.m112.398859; 10.1038/nchembio.1687	162	17937	FUNCTION: Exhibits both phospholipase A1/2 and acyltransferase activities (PubMed:19047760, PubMed:19615464, PubMed:22605381, PubMed:22825852, PubMed:26503625). Shows phospholipase A1 (PLA1) and A2 (PLA2) activity, catalyzing the calcium-independent release of fatty acids from the sn-1 or sn-2 position of glycerophospholipids (PubMed:19047760, PubMed:19615464, PubMed:22605381, PubMed:22825852, PubMed:22923616). For most substrates, PLA1 activity is much higher than PLA2 activity (PubMed:19615464). Shows O-acyltransferase activity,catalyzing the transfer of a fatty acyl group from glycerophospholipid to the hydroxyl group of lysophospholipid (PubMed:19615464). Shows N-acyltransferase activity, catalyzing the calcium-independent transfer of a fatty acyl group at the sn-1 position of phosphatidylcholine (PC) and other glycerophospholipids to the primary amine of phosphatidylethanolamine (PE), forming N-acylphosphatidylethanolamine (NAPE), which serves as precursor for N-acylethanolamines (NAEs) (PubMed:19047760, PubMed:19615464, PubMed:22605381, PubMed:22825852). Exhibits high N-acyltransferase activity and low phospholipase A1/2 activity (PubMed:22825852). Required for complete organelle rupture and degradation that occur during eye lens terminal differentiation, when fiber cells that compose the lens degrade all membrane-bound organelles in order to provide lens with transparency to allow the passage of light. Organelle membrane degradation is probably catalyzed by the phospholipase activity (By similarity). {ECO:0000250|UniProtKB:Q8R3U1, ECO:0000269|PubMed:19047760, ECO:0000269|PubMed:19615464, ECO:0000269|PubMed:22605381, ECO:0000269|PubMed:22825852, ECO:0000269|PubMed:22923616, ECO:0000303|PubMed:26503625}.; FUNCTION: (Microbial infection) Acts as a host factor for picornaviruses: required during early infection to promote viral genome release into the cytoplasm (PubMed:28077878). May act as a cellular sensor of membrane damage at sites of virus entry, which relocalizes to sites of membrane rupture upon virus unfection (PubMed:28077878). Facilitates safe passage of the RNA away from LGALS8, enabling viral genome translation by host ribosome (PubMed:28077878). May also be involved in initiating pore formation, increasing pore size or in maintaining pores for genome delivery (PubMed:28077878). The lipid-modifying enzyme activity is required for this process (PubMed:28077878). {ECO:0000269|PubMed:28077878}.			3D-structure;Cell membrane;Cytoplasm;Disease variant;Endoplasmic reticulum;Host-virus interaction;Hydrolase;Lipid degradation;Lipid metabolism;Lysosome;Membrane;Mitochondrion;Nucleus;Peroxisome;Proteomics identification;Reference proteome;Transferase;Transmembrane;Transmembrane helix
P53985	MOT1_HUMAN	Monocarboxylate transporter 1 (MCT 1) (Solute carrier family 16 member 1)	SLC16A1 MCT1		7835905; 11944921; 17974005; 16710414; 15489334; 10921872; 12115955; 12946269; 15505343; 15901598; 17081983; 17127621; 18691976; 18669648; 19413330; 19369195; 20068231; 21406692; 23186163; 24275569; 25390740; 24390345; 25957687; 25944712; 10590411; 17701893; 21269460; 32946811; 33333023	10.1006/geno.1994.1532; 10.1006/bbrc.2002.6763; 10.1186/1471-2164-8-399; 10.1038/nature04727; 10.1101/gr.2596504; 10.1093/emboj/19.15.3896; 10.1002/mus.10168; 10.1042/bj20030799; 10.1369/jhc.4a6306.2004; 10.1152/ajpcell.00112.2005; 10.1016/j.cell.2006.09.026; 10.1080/09687860600841967; 10.1016/j.molcel.2008.07.007; 10.1073/pnas.0805139105; 10.1021/ac9004309; 10.1074/mcp.m800588-mcp200; 10.1126/scisignal.2000475; 10.1126/scisignal.2001570; 10.1021/pr300630k; 10.1016/j.jprot.2013.11.014; 10.1056/nejmoa1407778; 10.1038/nature12828; 10.1016/j.cell.2015.03.023; 10.1002/pmic.201400617; 10.1002/(sici)1097-4598(200001)23:1<90::aid-mus12>3.0.co;2-m; 10.1086/520960; 10.1186/1752-0509-5-17; 10.1016/j.cell.2020.08.039; 10.1016/j.cell.2020.11.043	500	53944	FUNCTION: Bidirectional proton-coupled monocarboxylate transporter (PubMed:12946269, PubMed:32946811, PubMed:33333023). Catalyzes the rapid transport across the plasma membrane of many monocarboxylates such as lactate, pyruvate, acetate and the ketone bodies acetoacetate and beta-hydroxybutyrate, and thus contributes to the maintenance of intracellular pH (PubMed:12946269, PubMed:33333023). The transport direction is determined by the proton motive force and the concentration gradient of the substrate monocarboxylate. MCT1 is a major lactate exporter (By similarity). Plays a role in cellular responses to a high-fat diet by modulating the cellular levels of lactate and pyruvate that contribute to the regulation of central metabolic pathways and insulin secretion, with concomitant effects on plasma insulin levels and blood glucose homeostasis (By similarity). Facilitates the protonated monocarboxylate form of succinate export, that its transient protonation upon muscle cell acidification in exercising muscle and ischemic heart (PubMed:32946811). Functions via alternate outward- and inward-open conformation states. Protonation and deprotonation of 309-Asp is essential for the conformational transition (PubMed:33333023). {ECO:0000250|UniProtKB:P53986, ECO:0000250|UniProtKB:P53987, ECO:0000269|PubMed:12946269, ECO:0000269|PubMed:32946811, ECO:0000269|PubMed:33333023}.			3D-structure;Alternative splicing;Cell membrane;Disease variant;Membrane;Phosphoprotein;Proteomics identification;Reference proteome;Symport;Transmembrane;Transmembrane helix;Transport
P54289	CA2D1_HUMAN	Voltage-dependent calcium channel subunit alpha-2/delta-1 (Voltage-gated calcium channel subunit alpha-2/delta-1) [Cleaved into: Voltage-dependent calcium channel subunit alpha-2-1; Voltage-dependent calcium channel subunit delta-1]	CACNA2D1 CACNL2A CCHL2A MHS3	PTM: Proteolytically processed into subunits alpha-2-1 and delta-1 that are disulfide-linked. {ECO:0000250}.	1309651; 15489334; 8107964; 16335952; 19159218; 22054663; 34234349; 35293990	10.1016/0896-6273(92)90109-q; 10.1101/gr.2596504; 10.1016/0028-3908(93)90004-m; 10.1021/pr0502065; 10.1021/pr8008012; 10.1016/j.ceca.2011.10.002; 10.1038/s41586-021-03699-6; 10.1093/brain/awac081	1103	124568	FUNCTION: The alpha-2/delta subunit of voltage-dependent calcium channels regulates calcium current density and activation/inactivation kinetics of the calcium channel (PubMed:35293990). Plays an important role in excitation-contraction coupling (By similarity). {ECO:0000250, ECO:0000269|PubMed:35293990}.			3D-structure;Alternative splicing;Calcium;Calcium channel;Calcium transport;Cell membrane;Disease variant;Disulfide bond;Epilepsy;Glycoprotein;Intellectual disability;Ion channel;Ion transport;Membrane;Metal-binding;Phosphoprotein;Proteomics identification;Reference proteome;Signal;Transmembrane;Transmembrane helix;Transport;Voltage-gated channel
P54578	UBP14_HUMAN	Ubiquitin carboxyl-terminal hydrolase 14 (EC 3.4.19.12) (Deubiquitinating enzyme 14) (Ubiquitin thioesterase 14) (Ubiquitin-specific-processing protease 14)	USP14 TGT		14702039; 16177791; 15489334; 14499622; 19367720; 18162577; 18669648; 19135427; 19106094; 19690332; 19608861; 20068231; 21269460; 21406692; 23186163; 24275569; 27666593; 28396413; 35145029; 16211010	10.1038/ng1285; 10.1038/nature03983; 10.1101/gr.2596504; 10.1016/s0014-4827(03)00261-1; 10.1021/pr800500r; 10.1091/mbc.e07-10-1040; 10.1073/pnas.0805139105; 10.1016/j.bbrc.2008.12.182; 10.1074/jbc.m808507200; 10.1126/scisignal.2000007; 10.1126/science.1175371; 10.1126/scisignal.2000475; 10.1186/1752-0509-5-17; 10.1126/scisignal.2001570; 10.1021/pr300630k; 10.1016/j.jprot.2013.11.014; 10.1016/j.molcel.2016.08.025; 10.1073/pnas.1701734114; 10.1073/pnas.2113454119; 10.1038/sj.emboj.7600832	494	56069	FUNCTION: Proteasome-associated deubiquitinase which releases ubiquitin from the proteasome targeted ubiquitinated proteins (PubMed:35145029). Ensures the regeneration of ubiquitin at the proteasome (PubMed:18162577, PubMed:28396413). Is a reversibly associated subunit of the proteasome and a large fraction of proteasome-free protein exists within the cell (PubMed:18162577). Required for the degradation of the chemokine receptor CXCR4 which is critical for CXCL12-induced cell chemotaxis (PubMed:19106094). Also serves as a physiological inhibitor of endoplasmic reticulum-associated degradation (ERAD) under the non-stressed condition by inhibiting the degradation of unfolded endoplasmic reticulum proteins via interaction with ERN1 (PubMed:19135427). Indispensable for synaptic development and function at neuromuscular junctions (NMJs) (By similarity). Plays a role in the innate immune defense against viruses by stabilizing the viral DNA sensor CGAS and thus inhibiting its autophagic degradation (PubMed:27666593). Inhibits OPTN-mediated selective autophagic degradation of KDM4D and thereby negatively regulates H3K9me2 and H3K9me3 (PubMed:35145029). {ECO:0000250|UniProtKB:Q9JMA1, ECO:0000269|PubMed:18162577, ECO:0000269|PubMed:19106094, ECO:0000269|PubMed:19135427, ECO:0000269|PubMed:27666593, ECO:0000269|PubMed:28396413, ECO:0000269|PubMed:35145029}.		CAUTION: Was originally thought to be a guanine tRNA-ribosyltransferase. {ECO:0000305, ECO:0000305|Ref.1}.	3D-structure;Acetylation;Alternative splicing;Cell membrane;Cytoplasm;Hydrolase;Immunity;Innate immunity;Membrane;Phosphoprotein;Protease;Proteasome;Proteomics identification;Reference proteome;Thiol protease;Ubl conjugation pathway
P54707	AT12A_HUMAN	Potassium-transporting ATPase alpha chain 2 (HK alpha 2) (Non-gastric H(+)/K(+) ATPase subunit alpha) (EC 7.2.2.19) (Non-gastric Na(+)/K(+) ATPase subunit alpha) (EC 7.2.2.13) (Proton pump) (Sodium pump)	ATP12A ATP1AL1		8045293; 8838794; 14702039; 15057823; 15489334; 1847115; 3035563; 3036582; 7485470; 8853415; 9872395; 9774385; 11341842; 16914892; 22179016; 24275569; 29391451	10.1016/0014-5793(94)00655-5; 10.1006/geno.1996.0125; 10.1038/ng1285; 10.1038/nature02379; 10.1101/gr.2596504; 10.1016/0014-5793(91)80091-g; 10.1073/pnas.84.12.4039; 10.1016/0014-5793(87)80677-4; 10.1152/ajpcell.1995.269.4.c992; 10.1152/ajprenal.1996.271.3.f539; 10.1016/s0014-5793(98)01483-5; 10.1074/jbc.273.43.27772; 10.1021/bi010191y; 10.1159/000095169; 10.1159/000335860; 10.1016/j.jprot.2013.11.014; 10.1038/s41598-018-20444-8	1039	115511	FUNCTION: The catalytic subunit of a H(+)/K(+) ATPase and/or Na(+)/K(+) ATPase pump which transports K(+) ions in exchange for Na(+) and/or H(+) ions across the apical membrane of epithelial cells. Uses ATP as an energy source to pump K(+) ions into the cell while transporting Na(+) and/or H(+) ions to the extracellular compartment (PubMed:11341842, PubMed:7485470, PubMed:8853415, PubMed:9774385). Involved in the maintenance of electrolyte homeostasis through K(+) ion absorption in kidney and colon (By similarity). In the airway epithelium, may play a primary role in mucus acidification regulating its viscosity and clearance (PubMed:29391451). {ECO:0000250|UniProtKB:Q9Z1W8, ECO:0000269|PubMed:11341842, ECO:0000269|PubMed:29391451, ECO:0000269|PubMed:7485470, ECO:0000269|PubMed:8853415, ECO:0000269|PubMed:9774385}.			Alternative splicing;ATP-binding;Cell membrane;Hydrogen ion transport;Ion transport;Magnesium;Membrane;Metal-binding;Nucleotide-binding;Phosphoprotein;Potassium;Potassium transport;Proteomics identification;Reference proteome;Sodium;Sodium transport;Translocase;Transmembrane;Transmembrane helix;Transport
P54709	AT1B3_HUMAN	Sodium/potassium-transporting ATPase subunit beta-3 (Sodium/potassium-dependent ATPase subunit beta-3) (ATPB-3) (CD antigen CD298)	ATP1B3		8798450; 9457675; 14702039; 16641997; 15489334; 12754519; 17081065; 21269460; 25944712	10.1074/jbc.271.37.22754; 10.1007/s003359900704; 10.1038/ng1285; 10.1038/nature04728; 10.1101/gr.2596504; 10.1038/nbt827; 10.1021/pr060363j; 10.1186/1752-0509-5-17; 10.1002/pmic.201400617	279	31513	FUNCTION: This is the non-catalytic component of the active enzyme, which catalyzes the hydrolysis of ATP coupled with the exchange of Na(+) and K(+) ions across the plasma membrane. The exact function of the beta-3 subunit is not known.			Alternative splicing;Cell membrane;Disulfide bond;Glycoprotein;Ion transport;Membrane;Potassium;Potassium transport;Proteomics identification;Reference proteome;Signal-anchor;Sodium;Sodium transport;Sodium/potassium transport;Transmembrane;Transmembrane helix;Transport
P54753	EPHB3_HUMAN	Ephrin type-B receptor 3 (EC 2.7.10.1) (EPH-like tyrosine kinase 2) (EPH-like kinase 2) (Embryonic kinase 2) (EK2) (hEK2) (Tyrosine-protein kinase TYRO6)	EPHB3 ETK2 HEK2 TYRO6	PTM: Phosphorylated. Autophosphorylates upon ligand-binding. Autophosphorylation on Tyr-614 is required for interaction with SH2 domain-containing proteins. {ECO:0000269|PubMed:9674711}.; PTM: Ubiquitinated by RNF186, mainly through 'Lys-48' and 'Lys-63'-linked polyubiquitin chains. {ECO:0000269|PubMed:33280498}.	8397371; 15489334; 9267020; 9674711; 15536074; 20068231; 33280498; 17344846	10.1101/gr.2596504; 10.1016/s0092-8674(00)80500-0; 10.1038/sj.onc.1201907; 10.1074/jbc.m411383200; 10.1126/scisignal.2000475; 10.1080/15548627.2020.1851496; 10.1038/nature05610	998	110330	FUNCTION: Receptor tyrosine kinase which binds promiscuously transmembrane ephrin-B family ligands residing on adjacent cells, leading to contact-dependent bidirectional signaling into neighboring cells. The signaling pathway downstream of the receptor is referred to as forward signaling while the signaling pathway downstream of the ephrin ligand is referred to as reverse signaling. Generally has an overlapping and redundant function with EPHB2. Like EPHB2, functions in axon guidance during development regulating for instance the neurons forming the corpus callosum and the anterior commissure, 2 major interhemispheric connections between the temporal lobes of the cerebral cortex. In addition to its role in axon guidance also plays an important redundant role with other ephrin-B receptors in development and maturation of dendritic spines and the formation of excitatory synapses. Controls other aspects of development through regulation of cell migration and positioning. This includes angiogenesis, palate development and thymic epithelium development for instance. Forward and reverse signaling through the EFNB2/EPHB3 complex also regulate migration and adhesion of cells that tubularize the urethra and septate the cloaca. Finally, plays an important role in intestinal epithelium differentiation segregating progenitor from differentiated cells in the crypt. {ECO:0000269|PubMed:15536074}.			3D-structure;Angiogenesis;ATP-binding;Cell membrane;Cell projection;Developmental protein;Disulfide bond;Glycoprotein;Kinase;Membrane;Neurogenesis;Nucleotide-binding;Phosphoprotein;Proteomics identification;Receptor;Reference proteome;Repeat;Signal;Transferase;Transmembrane;Transmembrane helix;Tyrosine-protein kinase;Ubl conjugation
P54756	EPHA5_HUMAN	Ephrin type-A receptor 5 (EC 2.7.10.1) (Brain-specific kinase) (EPH homology kinase 1) (EHK-1) (EPH-like kinase 7) (EK7) (hEK7)	EPHA5 BSK EHK1 HEK7 TYRO4	PTM: Phosphorylated. Phosphorylation is stimulated by the ligand EFNA5. Dephosphorylation upon stimulation by glucose, inhibits EPHA5 forward signaling and results in insulin secretion (By similarity). {ECO:0000250}.	9191074; 15815621; 17974005; 7898931; 7748564; 9267020; 10375373; 17344846	10.1016/s0169-328x(96)00268-9; 10.1038/nature03466; 10.1186/1471-2164-8-399; 10.1016/0896-6273(95)90335-6; 10.1016/s0092-8674(00)80500-0; 10.1177/002215549904700702; 10.1038/nature05610	1037	114803	FUNCTION: Receptor tyrosine kinase which binds promiscuously GPI-anchored ephrin-A family ligands residing on adjacent cells, leading to contact-dependent bidirectional signaling into neighboring cells. The signaling pathway downstream of the receptor is referred to as forward signaling while the signaling pathway downstream of the ephrin ligand is referred to as reverse signaling. Among GPI-anchored ephrin-A ligands, EFNA5 most probably constitutes the cognate/functional ligand for EPHA5. Functions as an axon guidance molecule during development and may be involved in the development of the retinotectal, entorhino-hippocampal and hippocamposeptal pathways. Together with EFNA5 plays also a role in synaptic plasticity in adult brain through regulation of synaptogenesis. In addition to its function in the nervous system, the interaction of EPHA5 with EFNA5 mediates communication between pancreatic islet cells to regulate glucose-stimulated insulin secretion (By similarity). {ECO:0000250}.			3D-structure;Alternative splicing;ATP-binding;Cell membrane;Cell projection;Glycoprotein;Kinase;Membrane;Neurogenesis;Nucleotide-binding;Phosphoprotein;Proteomics identification;Receptor;Reference proteome;Repeat;Signal;Transferase;Transmembrane;Transmembrane helix;Tyrosine-protein kinase
P54760	EPHB4_HUMAN	Ephrin type-B receptor 4 (EC 2.7.10.1) (Hepatoma transmembrane kinase) (Tyrosine-protein kinase TYRO11)	EPHB4 HTK MYK1 TYRO11	PTM: Phosphorylated; autophosphorylation is stimulated by EFNB2.	8188704; 11239002; 18593464; 15489334; 9267020; 12734395; 16424904; 18691976; 18669648; 19413330; 19369195; 21269460; 23186163; 24275569; 16867992; 16472751; 17344846; 27400125; 28687708; 28730721; 29444212; 30578106	10.1016/s0021-9258(17)36776-5; 10.1093/nar/29.6.1352; 10.1186/ar2447; 10.1101/gr.2596504; 10.1016/s0092-8674(00)80500-0; 10.1242/jcs.00426; 10.1038/sj.emboj.7600949; 10.1016/j.molcel.2008.07.007; 10.1073/pnas.0805139105; 10.1021/ac9004309; 10.1074/mcp.m800588-mcp200; 10.1186/1752-0509-5-17; 10.1021/pr300630k; 10.1016/j.jprot.2013.11.014; 10.1074/jbc.m605766200; 10.1016/j.str.2005.11.011; 10.1038/nature05610; 10.1172/jci85794; 10.1161/circulationaha.116.026886; 10.1111/pde.13208; 10.1093/brain/awy020; 10.1016/j.neuron.2018.11.041	987	108270	FUNCTION: Receptor tyrosine kinase which binds promiscuously transmembrane ephrin-B family ligands residing on adjacent cells, leading to contact-dependent bidirectional signaling into neighboring cells. The signaling pathway downstream of the receptor is referred to as forward signaling while the signaling pathway downstream of the ephrin ligand is referred to as reverse signaling. Together with its cognate ligand/functional ligand EFNB2 it is involved in the regulation of cell adhesion and migration, and plays a central role in heart morphogenesis, angiogenesis and blood vessel remodeling and permeability. EPHB4-mediated forward signaling controls cellular repulsion and segregation from EFNB2-expressing cells. {ECO:0000269|PubMed:12734395, ECO:0000269|PubMed:16424904, ECO:0000269|PubMed:27400125, ECO:0000269|PubMed:30578106}.			3D-structure;Alternative splicing;Angiogenesis;ATP-binding;Cell membrane;Developmental protein;Disease variant;Disulfide bond;Glycoprotein;Kinase;Membrane;Nucleotide-binding;Phosphoprotein;Proteomics identification;Receptor;Reference proteome;Repeat;Signal;Transferase;Transmembrane;Transmembrane helix;Tyrosine-protein kinase
P54762	EPHB1_HUMAN	Ephrin type-B receptor 1 (EC 2.7.10.1) (ELK) (EPH tyrosine kinase 2) (EPH-like kinase 6) (EK6) (hEK6) (Neuronally-expressed EPH-related tyrosine kinase) (NET) (Tyrosine-protein kinase receptor EPH-2)	EPHB1 ELK EPHT2 HEK6 NET	PTM: Phosphorylated. Autophosphorylation is stimulated by the ligand EFNB1. Required for interaction with SH2 domain-containing interactors, for activation of the MAPK/ERK and JUN signaling cascades and for ubiquitination by CBL. {ECO:0000269|PubMed:12223469, ECO:0000269|PubMed:18034775, ECO:0000269|PubMed:8798570}.; PTM: Ubiquitinated; (EFNB1)ligand-induced poly- and/or multi-ubiquitination by CBL is regulated by SRC and leads to lysosomal degradation. {ECO:0000269|PubMed:18034775}.	8666391; 9430661; 18593464; 14702039; 16641997; 15489334; 15340161; 8798570; 9267020; 9499402; 11713248; 12223469; 12925710; 18034775; 17344846	10.1006/geno.1995.9985; 10.1074/jbc.273.3.1303; 10.1186/ar2447; 10.1038/ng1285; 10.1038/nature04728; 10.1101/gr.2596504; 10.1110/ps.04682504; 10.1074/jbc.271.38.23588; 10.1016/s0092-8674(00)80500-0; 10.1101/gad.12.5.667; 10.1074/jbc.m108011200; 10.1074/jbc.m203165200; 10.1083/jcb.200302073; 10.1111/j.1600-0854.2007.00679.x; 10.1038/nature05610	984	109885	FUNCTION: Receptor tyrosine kinase which binds promiscuously transmembrane ephrin-B family ligands residing on adjacent cells, leading to contact-dependent bidirectional signaling into neighboring cells. The signaling pathway downstream of the receptor is referred to as forward signaling while the signaling pathway downstream of the ephrin ligand is referred to as reverse signaling. Cognate/functional ephrin ligands for this receptor include EFNB1, EFNB2 and EFNB3. During nervous system development, regulates retinal axon guidance redirecting ipsilaterally ventrotemporal retinal ganglion cells axons at the optic chiasm midline. This probably requires repulsive interaction with EFNB2. In the adult nervous system together with EFNB3, regulates chemotaxis, proliferation and polarity of the hippocampus neural progenitors. In addition to its role in axon guidance also plays an important redundant role with other ephrin-B receptors in development and maturation of dendritic spines and synapse formation. May also regulate angiogenesis. More generally, may play a role in targeted cell migration and adhesion. Upon activation by EFNB1 and probably other ephrin-B ligands activates the MAPK/ERK and the JNK signaling cascades to regulate cell migration and adhesion respectively. Involved in the maintenance of the pool of satellite cells (muscle stem cells) by promoting their self-renewal and reducing their activation and differentiation (By similarity). {ECO:0000250|UniProtKB:Q8CBF3, ECO:0000269|PubMed:12223469, ECO:0000269|PubMed:12925710, ECO:0000269|PubMed:18034775, ECO:0000269|PubMed:9430661, ECO:0000269|PubMed:9499402}.			3D-structure;Alternative splicing;ATP-binding;Cell adhesion;Cell membrane;Cell projection;Direct protein sequencing;Endosome;Glycoprotein;Kinase;Membrane;Neurogenesis;Nucleotide-binding;Phosphoprotein;Proteomics identification;Receptor;Reference proteome;Repeat;Signal;Transferase;Transmembrane;Transmembrane helix;Tyrosine-protein kinase;Ubl conjugation
P54764	EPHA4_HUMAN	Ephrin type-A receptor 4 (EC 2.7.10.1) (EPH-like kinase 8) (EK8) (hEK8) (Tyrosine-protein kinase TYRO1) (Tyrosine-protein kinase receptor SEK)	EPHA4 HEK8 SEK TYRO1		7898931; 14702039; 15815621; 15489334; 9267020; 18094260; 17143272; 19369195; 18708347; 19836338; 19875447; 17344846	10.1038/ng1285; 10.1038/nature03466; 10.1101/gr.2596504; 10.1016/s0092-8674(00)80500-0; 10.1523/jneurosci.2746-07.2007; 10.1038/nn1811; 10.1074/mcp.m800588-mcp200; 10.1074/jbc.m804114200; 10.1016/j.str.2009.07.018; 10.1074/jbc.m109.064824; 10.1038/nature05610	986	109860	FUNCTION: Receptor tyrosine kinase which binds membrane-bound ephrin family ligands residing on adjacent cells, leading to contact-dependent bidirectional signaling into neighboring cells. The signaling pathway downstream of the receptor is referred to as forward signaling while the signaling pathway downstream of the ephrin ligand is referred to as reverse signaling. Highly promiscuous, it has the unique property among Eph receptors to bind and to be physiologically activated by both GPI-anchored ephrin-A and transmembrane ephrin-B ligands including EFNA1 and EFNB3. Upon activation by ephrin ligands, modulates cell morphology and integrin-dependent cell adhesion through regulation of the Rac, Rap and Rho GTPases activity. Plays an important role in the development of the nervous system controlling different steps of axonal guidance including the establishment of the corticospinal projections. May also control the segregation of motor and sensory axons during neuromuscular circuit development. In addition to its role in axonal guidance plays a role in synaptic plasticity. Activated by EFNA1 phosphorylates CDK5 at 'Tyr-15' which in turn phosphorylates NGEF regulating RHOA and dendritic spine morphogenesis. In the nervous system, also plays a role in repair after injury preventing axonal regeneration and in angiogenesis playing a role in central nervous system vascular formation. Additionally, its promiscuity makes it available to participate in a variety of cell-cell signaling regulating for instance the development of the thymic epithelium. During development of the cochlear organ of Corti, regulates pillar cell separation by forming a ternary complex with ADAM10 and CADH1 which facilitates the cleavage of CADH1 by ADAM10 and disruption of adherens junctions (By similarity). Phosphorylates CAPRIN1, promoting CAPRIN1-dependent formation of a membraneless compartment (By similarity). {ECO:0000250|UniProtKB:Q03137, ECO:0000269|PubMed:17143272}.			3D-structure;Alternative splicing;ATP-binding;Cell adhesion;Cell junction;Cell membrane;Cell projection;Developmental protein;Endosome;Glycoprotein;Kinase;Membrane;Neurogenesis;Nucleotide-binding;Phosphoprotein;Postsynaptic cell membrane;Proteomics identification;Receptor;Reference proteome;Repeat;Signal;Synapse;Transferase;Transmembrane;Transmembrane helix;Tyrosine-protein kinase
P54826	GAS1_HUMAN	Growth arrest-specific protein 1 (GAS-1)	GAS1		8127893; 15164053; 15489334	10.1073/pnas.91.5.1848; 10.1038/nature02465; 10.1101/gr.2596504	345	35693	FUNCTION: Specific growth arrest protein involved in growth suppression. Blocks entry to S phase. Prevents cycling of normal and transformed cells. Binds 20(S)-hydroxycholesterol (20(S)-OHC) (By similarity). {ECO:0000250|UniProtKB:Q01721, ECO:0000269|PubMed:8127893}.			3D-structure;Cell cycle;Cell membrane;Glycoprotein;GPI-anchor;Growth arrest;Lipoprotein;Membrane;Proteomics identification;Reference proteome;Signal
P54851	EMP2_HUMAN	Epithelial membrane protein 2 (EMP-2) (Protein XMP)	EMP2 XMP		8917086; 8996089; 14702039; 15489334; 12107182; 12710941; 16216233; 16487956; 18400107; 19494199; 21637765; 22728127; 23439602; 23334331; 24814193; 28295343	10.1016/0378-1119(96)00134-5; 10.1016/s0378-1119(96)00475-1; 10.1038/ng1285; 10.1101/gr.2596504; 10.1074/jbc.m205120200; 10.1016/s0014-4800(03)00009-1; 10.1016/j.ydbio.2005.09.003; 10.1016/j.ydbio.2006.01.015; 10.1186/1477-7827-6-15; 10.1167/iovs.08-3315; 10.1371/journal.pone.0019945; 10.1016/j.exer.2012.06.002; 10.1167/iovs.12-11013; 10.1038/onc.2012.622; 10.1016/j.ajhg.2014.04.010; 10.1002/path.4893	167	19199	FUNCTION: Functions as a key regulator of cell membrane composition by regulating protein surface expression. Also, plays a role in regulation of processes including cell migration, cell proliferation, cell contraction and cell adhesion. Regulates transepithelial migration of neutrophils into the alveolar lumen, potentially via mediation of cell surface expression of adhesion markers and lipid raft formation (By similarity). Negatively regulates caveolae formation by reducing CAV1 expression and CAV1 amount by increasing lysosomal degradation (PubMed:24814193). Facilitates surface trafficking and formation of lipid rafts bearing GPI-anchor proteins (By similarity). Regulates surface expression of MHC1 and ICAM1 proteins increasing susceptibility to T-cell mediated cytotoxicity (By similarity). Regulates the plasma membrane expression of the integrin heterodimers ITGA6-ITGB1, ITGA5-ITGB3 and ITGA5-ITGB1 resulting in modulation of cell-matrix adhesion (PubMed:16216233). Also regulates many processes through PTK2. Regulates blood vessel endothelial cell migration and angiogenesis by regulating VEGF protein expression through PTK2 activation (PubMed:23439602). Regulates cell migration and cell contraction through PTK2 and SRC activation (PubMed:21637765, PubMed:22728127). Regulates focal adhesion density, F-actin conformation and cell adhesion capacity through interaction with PTK2 (PubMed:19494199). Positively regulates cell proliferation (PubMed:24814193). Plays a role during cell death and cell blebbing (PubMed:12107182). Promotes angiogenesis and vasculogenesis through induction of VEGFA via a HIF1A-dependent pathway (PubMed:23334331). Also plays a role in embryo implantation by regulating surface trafficking of integrin heterodimer ITGA5-ITGB3 (PubMed:16487956). Plays a role in placental angiogenesis and uterine natural killer cell regulation at the maternal-fetal placental interface, however not required in the maternal tissues for a viable pregnancy (By similarity). Involved in the early stages of embryogenic development and cardiogenesis, potentially via regulation of epithelial-mesenchymal transition timing (By similarity). May play a role in glomerular filtration (By similarity). {ECO:0000250|UniProtKB:F1QIK8, ECO:0000250|UniProtKB:O88662, ECO:0000269|PubMed:12107182, ECO:0000269|PubMed:16216233, ECO:0000269|PubMed:16487956, ECO:0000269|PubMed:19494199, ECO:0000269|PubMed:21637765, ECO:0000269|PubMed:22728127, ECO:0000269|PubMed:23334331, ECO:0000269|PubMed:23439602, ECO:0000269|PubMed:24814193}.			Cell membrane;Cytoplasm;Disease variant;Glycoprotein;Golgi apparatus;Membrane;Nucleus;Proteomics identification;Reference proteome;Transmembrane;Transmembrane helix
P54920	SNAA_HUMAN	Alpha-soluble NSF attachment protein (SNAP-alpha) (N-ethylmaleimide-sensitive factor attachment protein alpha)	NAPA SNAPA		9269766; 14702039; 15489334; 15029241; 15980433; 21269460; 22814378; 23186163; 24275569; 25944712	10.1038/ng1285; 10.1101/gr.2596504; 10.1038/sj.emboj.7600135; 10.1074/jbc.m502844200; 10.1186/1752-0509-5-17; 10.1073/pnas.1210303109; 10.1021/pr300630k; 10.1016/j.jprot.2013.11.014; 10.1002/pmic.201400617	295	33233	FUNCTION: Required for vesicular transport between the endoplasmic reticulum and the Golgi apparatus (Probable). Together with GNA12 promotes CDH5 localization to plasma membrane (PubMed:15980433). {ECO:0000269|PubMed:15980433, ECO:0000305}.			Acetylation;Cell membrane;ER-Golgi transport;Membrane;Phosphoprotein;Protein transport;Proteomics identification;Reference proteome;Transport
P55008	AIF1_HUMAN	Allograft inflammatory factor 1 (AIF-1) (Ionized calcium-binding adapter molecule 1) (Protein G1)	AIF1 G1 IBA1	PTM: Phosphorylated on serine residues.	8081366; 7590964; 8912632; 8629302; 9367684; 10202016; 14702039; 14656967; 14574404; 15489334; 15117732; 16049345; 18699778; 19608861; 23186163; 24275569; 17011575	10.1093/hmg/3.5.793; 10.1007/bf00179392; 10.1006/bbrc.1996.1612; 10.1097/00007890-199605150-00018; 10.1006/geno.1997.4963; 10.1038/ng1285; 10.1101/gr.1736803; 10.1038/nature02055; 10.1101/gr.2596504; 10.1161/01.atv.0000130024.50058.de; 10.1016/s0002-9440(10)63003-9; 10.1111/j.1742-4658.2008.06605.x; 10.1126/science.1175371; 10.1021/pr300630k; 10.1016/j.jprot.2013.11.014; 10.1016/j.jmb.2006.09.027	147	16703	FUNCTION: Actin-binding protein that enhances membrane ruffling and RAC activation. Enhances the actin-bundling activity of LCP1. Binds calcium. Plays a role in RAC signaling and in phagocytosis. May play a role in macrophage activation and function. Promotes the proliferation of vascular smooth muscle cells and of T-lymphocytes. Enhances lymphocyte migration. Plays a role in vascular inflammation. {ECO:0000269|PubMed:15117732, ECO:0000269|PubMed:16049345, ECO:0000269|PubMed:18699778}.			3D-structure;Acetylation;Actin-binding;Alternative splicing;Calcium;Cell membrane;Cell projection;Cytoplasm;Cytoskeleton;Membrane;Metal-binding;Phosphoprotein;Proteomics identification;Reference proteome;Repeat
P55011	S12A2_HUMAN	Solute carrier family 12 member 2 (Basolateral Na-K-Cl symporter) (Bumetanide-sensitive sodium-(potassium)-chloride cotransporter 2) (BSC2) (Na-K-2Cl cotransporter 1) (hNKCC1)	SLC12A2 NKCC1	PTM: Phosphorylated at Thr-203, Thr-207 and Thr-212 by OXSR1/OSR1 and STK39/SPAK downstream of WNK kinases (WNK1, WNK2, WNK3 or WNK4), promoting its activity. {ECO:0000269|PubMed:16669787}.	7629105; 11700976; 12145305; 16669787; 16832045; 18220336; 18669648; 21613606; 22223895; 23186163; 32081947; 33597714; 36239040; 35585053; 36306358; 30740830; 32658972; 32754646; 32294086	10.1074/jbc.270.30.17977; 10.1006/abio.2001.5398; 10.1074/jbc.m206294200; 10.1042/bj20060220; 10.1073/pnas.0604607103; 10.1021/pr0705441; 10.1073/pnas.0805139105; 10.1152/ajpcell.00070.2011; 10.1074/mcp.m111.015131; 10.1021/pr300630k; 10.1038/s41467-020-14790-3; 10.1038/s42003-021-01750-w; 10.15252/embj.2021110169; 10.1038/s41467-022-30407-3; 10.1126/sciadv.abq0952; 10.1002/humu.23722; 10.1093/brain/awaa176; 10.1212/nxg.0000000000000478; 10.1371/journal.pgen.1008643	1212	131447	FUNCTION: Cation-chloride cotransporter which mediates the electroneutral transport of chloride, potassium and/or sodium ions across the membrane (PubMed:16669787, PubMed:32081947, PubMed:32294086, PubMed:33597714, PubMed:35585053, PubMed:36239040, PubMed:36306358, PubMed:7629105). Plays a vital role in the regulation of ionic balance and cell volume (PubMed:16669787, PubMed:32081947, PubMed:32294086, PubMed:7629105). {ECO:0000269|PubMed:16669787, ECO:0000269|PubMed:32081947, ECO:0000269|PubMed:32294086, ECO:0000269|PubMed:33597714, ECO:0000269|PubMed:35585053, ECO:0000269|PubMed:36239040, ECO:0000269|PubMed:36306358, ECO:0000269|PubMed:7629105}.			3D-structure;Acetylation;Alternative splicing;Cell membrane;Chloride;Deafness;Disease variant;Disulfide bond;Glycoprotein;Intellectual disability;Ion transport;Membrane;Non-syndromic deafness;Phosphoprotein;Potassium;Potassium transport;Proteomics identification;Reference proteome;Sodium;Sodium transport;Symport;Transmembrane;Transmembrane helix;Transport
P55017	S12A3_HUMAN	Solute carrier family 12 member 3 (Na-Cl cotransporter) (NCC) (Na-Cl symporter) (Thiazide-sensitive sodium-chloride cotransporter)	SLC12A3 NCC TSC	PTM: Ubiquitinated; ubiquitination is essential for regulation of endocytosis. The BCR(KLHL3) complex was initially identified as a candidate ubiquitin ligase for SLC12A3 (PubMed:22406640). However, it was later shown that it is not the case. {ECO:0000269|PubMed:22406640}.; PTM: Phosphorylated at Thr-46, Thr-55, Thr-60 and Ser-91 by OXSR1/OSR1 and STK39/SPAK downstream of WNK4, promoting its activity (PubMed:18270262). Phosphorylated in response to IL18 (By similarity). {ECO:0000250|UniProtKB:P59158, ECO:0000269|PubMed:18270262}.	8528245; 8812482; 14702039; 15616553; 21613606; 18270262; 23186163; 26099046; 29993276; 22406640; 36351028; 36792826; 8900229; 8954067; 9734597; 10988270; 10616841; 11168953; 11940055; 12008755; 12112667; 15069170; 15687331; 16429844; 17654016; 17873326; 17885550; 22009145; 33772578; 33462018; 34079339; 34657521; 36370249; 36460433; 35693921	10.1038/ng0196-24; 10.1006/geno.1996.0388; 10.1038/ng1285; 10.1038/nature03187; 10.1152/ajpcell.00070.2011; 10.1242/jcs.025312; 10.1021/pr300630k; 10.1038/nm.3890; 10.1152/ajprenal.00539.2017; 10.1038/ng.2218; 10.1126/sciadv.add7176; 10.1038/s41586-023-05718-0; 10.1210/jcem.81.12.8954067; 10.1046/j.1523-1755.1998.00070.x; 10.1161/01.hyp.36.3.389; 10.1681/asn.v11165; 10.1046/j.1523-1755.2001.059002710.x; 10.1046/j.1365-2265.2002.01223.x; 10.1507/endocrj.49.91; 10.1002/humu.9045; 10.1093/ndt/gfh239; 10.1210/jc.2004-1905; 10.5414/cnp65057; 10.1080/10425170701400456; 10.1007/s12020-007-0024-9; 10.1097/hjh.0b013e3282a9be1b; 10.1038/ejhg.2011.189; 10.1093/qjmed/hcab066; 10.1136/bcr-2020-238097; 10.2147/ijgm.s308246; 10.1080/00365513.2021.1989715; 10.1007/s11684-022-0963-9; 10.1016/j.nefroe.2022.06.002; 10.1177/2050313x221102294	1021	113139	FUNCTION: Electroneutral sodium and chloride ion cotransporter, which acts as a key mediator of sodium and chloride reabsorption in kidney distal convoluted tubules (PubMed:18270262, PubMed:21613606, PubMed:22009145, PubMed:36351028, PubMed:36792826). Also acts as a receptor for the pro-inflammatory cytokine IL18, thereby contributing to IL18-induced cytokine production, including IFNG, IL6, IL18 and CCL2 (By similarity). May act either independently of IL18R1, or in a complex with IL18R1 (By similarity). {ECO:0000250|UniProtKB:P59158, ECO:0000269|PubMed:18270262, ECO:0000269|PubMed:21613606, ECO:0000269|PubMed:22009145, ECO:0000269|PubMed:36351028, ECO:0000269|PubMed:36792826}.			3D-structure;Alternative splicing;ATP-binding;Cell membrane;Chloride;Disease variant;Disulfide bond;Glycoprotein;Ion transport;Membrane;Nucleotide-binding;Phosphoprotein;Proteomics identification;Reference proteome;Sodium;Sodium transport;Symport;Transmembrane;Transmembrane helix;Transport;Ubl conjugation
P55040	GEM_HUMAN	GTP-binding protein GEM (GTP-binding mitogen-induced T-cell protein) (RAS-like protein KIR)	GEM KIR	PTM: Phosphorylated on tyrosine residues.	7912851; 7809057; 14702039; 15489334; 9115241; 11956230	10.1126/science.7912851; 10.1073/pnas.91.26.12448; 10.1038/ng1285; 10.1101/gr.2596504; 10.1074/jbc.272.18.11832; 10.1083/jcb.200111026	296	33949	FUNCTION: Could be a regulatory protein, possibly participating in receptor-mediated signal transduction at the plasma membrane. Has guanine nucleotide-binding activity but undetectable intrinsic GTPase activity.			3D-structure;Calmodulin-binding;Cell membrane;GTP-binding;Membrane;Nucleotide-binding;Phosphoprotein;Proteomics identification;Reference proteome
P55042	RAD_HUMAN	GTP-binding protein RAD (RAD1) (Ras associated with diabetes)	RRAD RAD		8248782; 15489334; 9115241; 18056528	10.1126/science.8248782; 10.1101/gr.2596504; 10.1074/jbc.272.18.11832; 10.1161/circulationaha.107.707257	308	33245	FUNCTION: May regulate basal voltage-dependent L-type Ca(2+) currents and be required for beta-adrenergic augmentation of Ca(2+) influx in cardiomyocytes, thereby regulating increases in heart rate and contractile force (By similarity). May play an important role in cardiac antiarrhythmia via the strong suppression of voltage-gated L-type Ca(2+) currents (By similarity). Regulates voltage-dependent L-type calcium channel subunit alpha-1C trafficking to the cell membrane (By similarity). Inhibits cardiac hypertrophy through the calmodulin-dependent kinase II (CaMKII) pathway (PubMed:18056528). Inhibits phosphorylation and activation of CAMK2D (PubMed:18056528). {ECO:0000250|UniProtKB:O88667, ECO:0000269|PubMed:18056528}.			3D-structure;Calmodulin-binding;Cell membrane;GTP-binding;Membrane;Methylation;Nucleotide-binding;Phosphoprotein;Proteomics identification;Reference proteome
P55064	AQP5_HUMAN	Aquaporin-5 (AQP-5)	AQP5		8621489; 15489334; 16571723; 23473857; 18768791; 26569106; 23830519; 23867895	10.1074/jbc.271.15.8599; 10.1101/gr.2596504; 10.1074/jbc.m600549200; 10.1016/j.jdermsci.2013.01.013; 10.1073/pnas.0801466105; 10.1371/journal.pone.0143027; 10.1016/j.ajhg.2013.06.008; 10.1038/jid.2013.302	265	28292	FUNCTION: Aquaporins form homotetrameric transmembrane channels, with each monomer independently mediating water transport across the plasma membrane along its osmotic gradient (PubMed:18768791, PubMed:8621489). Plays an important role in fluid secretion in salivary glands (By similarity). Required for TRPV4 activation by hypotonicity. Together with TRPV4, controls regulatory volume decrease in salivary epithelial cells (PubMed:16571723). Seems to play a redundant role in water transport in the eye, lung and in sweat glands (By similarity). {ECO:0000250|UniProtKB:Q9WTY4, ECO:0000269|PubMed:16571723, ECO:0000269|PubMed:18768791, ECO:0000269|PubMed:8621489}.			3D-structure;Cell membrane;Cytoplasmic vesicle;Disease variant;Glycoprotein;Membrane;Palmoplantar keratoderma;Proteomics identification;Reference proteome;Repeat;Transmembrane;Transmembrane helix;Transport
P55073	IOD3_HUMAN	Thyroxine 5-deiodinase (EC 1.21.99.3) (5DIII) (DIOIII) (Type 3 DI) (Type III iodothyronine deiodinase)	DIO3 ITDI3 TXDI3		7593630; 12508121; 15489334; 12586771; 12746313; 12419801; 18339710; 18356288; 18821722	10.1172/jci118299; 10.1038/nature01348; 10.1101/gr.2596504; 10.1210/en.2002-220960; 10.1210/en.2003-0084; 10.1074/jbc.m210266200; 10.1210/en.2007-1678; 10.1210/me.2007-0490; 10.1002/rcm.3732	304	33947	FUNCTION: Plays a crucial role in the metabolism of thyroid hormones (TH) and has specific roles in TH activation and inactivation by deiodination (PubMed:7593630, PubMed:12586771, PubMed:12746313, PubMed:18821722). Catalyzes the deiodination of L-thyroxine (T4) to 3,3',5'-triiodothyronine (rT3), 3,5,3'-triiodothyronine (T3) to 3,3'-diiodothyronine (3,3'-T2), 3,5-diiodothyronine (3,5-T2) to 3-monoiodothyronine (3-T1), rT3 to 3',5'-diiodothyronine (3',5'-T2) and 3,3'-T2 to 3'-monoiodothyronine (3'-T1) via inner-ring deiodination (IRD) (PubMed:7593630, PubMed:12586771, PubMed:12746313, PubMed:18821722, PubMed:18339710). Catalyzes the deiodination of 3-T1 to L-thyronine (T0) via outer-ring deiodination (ORD) (PubMed:18821722). Catalyzes the tyrosyl ring deiodinations of 3,3',5,5'-tetraiodothyronamine, 3,3',5'-triiodothyronamine, 3,5,3'-triiodothyronamine, 3,5-diiodothyronamine, 3,3'-diiodothyronamine and 3-iodothyronamine (PubMed:18339710). {ECO:0000269|PubMed:12586771, ECO:0000269|PubMed:12746313, ECO:0000269|PubMed:18339710, ECO:0000269|PubMed:18821722, ECO:0000269|PubMed:7593630}.		CAUTION: It is uncertain whether Met-1 or Met-27 is the initiator. {ECO:0000305}.	Cell membrane;Endosome;Membrane;Oxidoreductase;Proteomics identification;Reference proteome;Selenocysteine;Signal-anchor;Thyroid hormones biosynthesis;Transmembrane;Transmembrane helix
P55085	PAR2_HUMAN	Proteinase-activated receptor 2 (PAR-2) (Coagulation factor II receptor-like 1) (G-protein coupled receptor 11) (Thrombin receptor-like 1) [Cleaved into: Proteinase-activated receptor 2, alternate cleaved 1; Proteinase-activated receptor 2, alternate cleaved 2]	F2RL1 GPR11 PAR2	PTM: A proteolytic cleavage generates a new N-terminus that functions as a tethered ligand (PubMed:10805786, PubMed:10831593, PubMed:16478888, PubMed:19864598, PubMed:9020112). Activating serine proteases include trypsin, mast cell tryptase, coagulation factors VII and Xa, myeloblastin/PRTN3 and membrane-type serine protease 1/ST14 (PubMed:10805786, PubMed:10831593, PubMed:16478888, PubMed:19864598, PubMed:23202369, PubMed:9020112). Subsequent cleavage by serine proteases, including neutrophil elastase and cathepsin G, leads to receptor deactivation (PubMed:12594060). At least in part, implicated proteases are also shown to activate the receptor; the glycosylation status of the receptor is thought to contribute to the difference (PubMed:12171601). In addition to conventional trypsin-like proteases activated by other proteases and glycosidases derived from bacteria, fungi and insects (PubMed:11441110, PubMed:11447194, PubMed:17404307, PubMed:18474671, PubMed:19864598). Activated by serine protease allergens such as dust mite Der p3 and Der p9 and mold Pen c13 (PubMed:11441110, PubMed:17404307). Activated by P.gingivalis arginine-specific (trypsin-like) cysteine proteinases called gingipains (PubMed:11447194). Activated by S.griseus exogenous chitinase (PubMed:18474671). Activated by A.alternata aspartate protease; the cleavage generates non-conventional processed forms (PubMed:19864598). Proteolytically cleaved by coagulation factor Xa (F10); cleavage results in activation of F2RL1-dependent signaling (PubMed:22409427). {ECO:0000269|PubMed:10805786, ECO:0000269|PubMed:10831593, ECO:0000269|PubMed:11441110, ECO:0000269|PubMed:11447194, ECO:0000269|PubMed:12171601, ECO:0000269|PubMed:12594060, ECO:0000269|PubMed:16478888, ECO:0000269|PubMed:17404307, ECO:0000269|PubMed:18474671, ECO:0000269|PubMed:19864598, ECO:0000269|PubMed:22409427, ECO:0000269|PubMed:23202369, ECO:0000269|PubMed:9020112}.; PTM: N-glycosylated and sialylated. {ECO:0000269|PubMed:12171601}.; PTM: Multiple phosphorylated on serine and threonine residues in the cytoplasmic region upon receptor activation; required for receptor desensitization and recruitment of beta-arrestin. {ECO:0000269|PubMed:19815543}.; PTM: Monoubiquitinated by CBL at the plasma membrane and in early endosomes; not required for receptor endocytosis but for translocation to late endosomes or lysosomes. Deubiquitination involves STAMBP and USP8; required for lysosomal trafficking and receptor degradation.	7556175; 8615752; 16410250; 15489334; 8784787; 9020112; 10086357; 10788464; 10725339; 10831593; 10805786; 11447194; 11413129; 11441110; 11714832; 12171601; 11859856; 12594060; 14519665; 12832443; 14607272; 15155775; 15708858; 16359518; 15919826; 15879675; 16714334; 16478888; 16476770; 17500066; 17693410; 17404307; 18474671; 18424071; 18622013; 18453611; 18434511; 19684015; 19815543; 19494303; 19864598; 20584806; 19781631; 20826780; 20530726; 19865078; 21501162; 21627585; 22409427; 23202369; 28445455	10.1111/j.1432-1033.1995.tb20784.x; 10.1042/bj3141009; 10.1074/jbc.m510784200; 10.1101/gr.2596504; 10.1007/bf03401632; 10.1074/jbc.272.7.4043; 10.1038/18223; 10.1074/jbc.275.18.13502; 10.1083/jcb.148.6.1267; 10.1074/jbc.m002941200; 10.1073/pnas.97.10.5255; 10.1128/iai.69.8.5121-5130.2001; 10.1074/jbc.m100377200; 10.4049/jimmunol.167.2.1014; 10.4049/jimmunol.167.11.6615; 10.1042/bj20020706; 10.1254/jjp.88.77; 10.1165/rcmb.4908; 10.1096/fj.02-1112com; 10.1189/jlb.0702351; 10.1016/s0898-6568(03)00095-0; 10.1189/jlb.0503221; 10.1074/jbc.m500109200; 10.1111/j.1538-7836.2005.01610.x; 10.1073/pnas.0409535102; 10.1254/jphs.scz050138; 10.1152/ajplung.00046.2006; 10.1182/blood-2005-05-1875; 10.1084/jem.20052148; 10.1074/jbc.m701391200; 10.1074/jbc.m703205200; 10.4049/jimmunol.178.8.5237; 10.1165/rcmb.2007-0410oc; 10.1016/j.cellsig.2008.02.015; 10.1074/jbc.m804800200; 10.4049/jimmunol.180.10.6903; 10.1523/jneurosci.0716-08.2008; 10.1074/jbc.m109.025692; 10.1074/jbc.m109.048942; 10.4049/jimmunol.0803743; 10.4049/jimmunol.0901220; 10.1136/ard.2010.130336; 10.1016/j.cellsig.2009.09.028; 10.1074/jbc.m110.163642; 10.1177/0022034510373765; 10.1038/mi.2009.120; 10.1111/j.1365-2567.2011.03443.x; 10.1042/bj20101958; 10.1021/bi300200p; 10.1161/atvbaha.112.300474; 10.1038/nature22309	397	44126	FUNCTION: Receptor for trypsin and trypsin-like enzymes coupled to G proteins (PubMed:28445455). Its function is mediated through the activation of several signaling pathways including phospholipase C (PLC), intracellular calcium, mitogen-activated protein kinase (MAPK), I-kappaB kinase/NF-kappaB and Rho (PubMed:28445455). Can also be transactivated by cleaved F2R/PAR1. Involved in modulation of inflammatory responses and regulation of innate and adaptive immunity, and acts as a sensor for proteolytic enzymes generated during infection. Generally is promoting inflammation. Can signal synergistically with TLR4 and probably TLR2 in inflammatory responses and modulates TLR3 signaling. Has a protective role in establishing the endothelial barrier; the activity involves coagulation factor X. Regulates endothelial cell barrier integrity during neutrophil extravasation, probably following proteolytic cleavage by PRTN3 (PubMed:23202369). Proposed to have a bronchoprotective role in airway epithelium, but also shown to compromise the airway epithelial barrier by interrupting E-cadherin adhesion (PubMed:10086357). Involved in the regulation of vascular tone; activation results in hypotension presumably mediated by vasodilation. Associates with a subset of G proteins alpha subunits such as GNAQ, GNA11, GNA14, GNA12 and GNA13, but probably not with G(o)-alpha, G(i) subunit alpha-1 and G(i) subunit alpha-2. However, according to PubMed:21627585 can signal through G(i) subunit alpha. Believed to be a class B receptor which internalizes as a complex with arrestin and traffic with it to endosomal vesicles, presumably as desensitized receptor, for extended periods of time. Mediates inhibition of TNF-alpha stimulated JNK phosphorylation via coupling to GNAQ and GNA11; the function involves dissociation of RIPK1 and TRADD from TNFR1. Mediates phosphorylation of nuclear factor NF-kappa-B RELA subunit at 'Ser-536'; the function involves IKBKB and is predominantly independent of G proteins. Involved in cellular migration. Involved in cytoskeletal rearrangement and chemotaxis through beta-arrestin-promoted scaffolds; the function is independent of GNAQ and GNA11 and involves promotion of cofilin dephosphorylation and actin filament severing. Induces redistribution of COPS5 from the plasma membrane to the cytosol and activation of the JNK cascade is mediated by COPS5. Involved in the recruitment of leukocytes to the sites of inflammation and is the major PAR receptor capable of modulating eosinophil function such as pro-inflammatory cytokine secretion, superoxide production and degranulation. During inflammation promotes dendritic cell maturation, trafficking to the lymph nodes and subsequent T-cell activation. Involved in antimicrobial response of innate immune cells; activation enhances phagocytosis of Gram-positive and killing of Gram-negative bacteria. Acts synergistically with interferon-gamma in enhancing antiviral responses. Implicated in a number of acute and chronic inflammatory diseases such as of the joints, lungs, brain, gastrointestinal tract, periodontium, skin, and vascular systems, and in autoimmune disorders. Probably mediates activation of pro-inflammatory and pro-fibrotic responses in fibroblasts, triggered by coagulation factor Xa (F10) (By similarity). Mediates activation of barrier protective signaling responses in endothelial cells, triggered by coagulation factor Xa (F10) (PubMed:22409427). {ECO:0000250|UniProtKB:P55086, ECO:0000269|PubMed:10086357, ECO:0000269|PubMed:10725339, ECO:0000269|PubMed:11413129, ECO:0000269|PubMed:11441110, ECO:0000269|PubMed:11447194, ECO:0000269|PubMed:11714832, ECO:0000269|PubMed:12832443, ECO:0000269|PubMed:15155775, ECO:0000269|PubMed:16359518, ECO:0000269|PubMed:16410250, ECO:0000269|PubMed:16478888, ECO:0000269|PubMed:16714334, ECO:0000269|PubMed:17404307, ECO:0000269|PubMed:17500066, ECO:0000269|PubMed:18424071, ECO:0000269|PubMed:18453611, ECO:0000269|PubMed:18474671, ECO:0000269|PubMed:18622013, ECO:0000269|PubMed:19494303, ECO:0000269|PubMed:19781631, ECO:0000269|PubMed:19864598, ECO:0000269|PubMed:19865078, ECO:0000269|PubMed:20826780, ECO:0000269|PubMed:21501162, ECO:0000269|PubMed:22409427, ECO:0000269|PubMed:23202369, ECO:0000269|PubMed:28445455}.			3D-structure;Cell membrane;Disulfide bond;G-protein coupled receptor;Glycoprotein;Immunity;Inflammatory response;Innate immunity;Lipoprotein;Membrane;Palmitate;Phosphoprotein;Proteomics identification;Receptor;Reference proteome;Signal;Transducer;Transmembrane;Transmembrane helix;Ubl conjugation
P55087	AQP4_HUMAN	Aquaporin-4 (AQP-4) (Mercurial-insensitive water channel) (MIWC) (WCH4)	AQP4	PTM: Phosphorylation by PKC at Ser-180 reduces conductance by 50%. Phosphorylation by PKG at Ser-111 in response to glutamate increases conductance by 40% (By similarity). {ECO:0000250}.; PTM: Isoform 2: Palmitoylated on its N-terminal region. Isoform 1: Not palmitoylated. {ECO:0000250|UniProtKB:P47863}.	7559426; 8601457; 8855281; 16177791; 15489334; 22328087; 29055082; 19383790; 37143309	10.1074/jbc.270.39.22907; 10.1016/0014-5793(96)00092-0; 10.1073/pnas.93.20.10908; 10.1038/nature03983; 10.1101/gr.2596504; 10.1093/hmg/dds032; 10.1111/jcmm.13401; 10.1073/pnas.0902725106; 10.1093/brain/awad146	323	34830	FUNCTION: Forms a water-specific channel (PubMed:19383790, PubMed:7559426, PubMed:8601457). Plays an important role in brain water homeostasis (PubMed:37143309). It is involved in glymphatic solute transport and is required for a normal rate of water exchange across the blood brain interface. Required for normal levels of cerebrospinal fluid influx into the brain cortex and parenchyma along paravascular spaces that surround penetrating arteries, and for normal drainage of interstitial fluid along paravenous drainage pathways. Thereby, it is required for normal clearance of solutes from the brain interstitial fluid, including soluble beta-amyloid peptides derived from APP. Plays a redundant role in urinary water homeostasis and urinary concentrating ability (By similarity). {ECO:0000250|UniProtKB:P55088, ECO:0000269|PubMed:19383790, ECO:0000269|PubMed:37143309, ECO:0000269|PubMed:7559426, ECO:0000269|PubMed:8601457}.			3D-structure;Alternative splicing;Cell membrane;Cell projection;Disease variant;Endosome;Glycoprotein;Lipoprotein;Membrane;Palmitate;Phosphoprotein;Proteomics identification;Reference proteome;Repeat;Transmembrane;Transmembrane helix;Transport
P55160	NCKPL_HUMAN	Nck-associated protein 1-like (Hematopoietic protein 1) (Membrane-associated protein HEM-1)	NCKAP1L HEM1		1932118; 7643388; 14702039; 16541075; 15489334; 16417406; 17696648; 20969869; 21269460; 24275569; 32647003	10.1016/0167-4781(91)90109-y; 10.1006/jmbi.1995.0414; 10.1038/ng1285; 10.1038/nature04569; 10.1101/gr.2596504; 10.1371/journal.pbio.0040038; 10.1371/journal.pbio.0050221; 10.1016/j.febslet.2010.10.018; 10.1186/1752-0509-5-17; 10.1016/j.jprot.2013.11.014; 10.1126/science.aay5663	1127	128153	FUNCTION: Essential hematopoietic-specific regulator of the actin cytoskeleton (Probable). Controls lymphocyte development, activation, proliferation and homeostasis, erythrocyte membrane stability, as well as phagocytosis and migration by neutrophils and macrophages (PubMed:16417406, PubMed:17696648). Component of the WAVE2 complex which signals downstream of RAC to stimulate F-actin polymerization. Required for stabilization and/or translation of the WAVE2 complex proteins in hematopoietic cells (By similarity). Within the WAVE2 complex, enables the cortical actin network to restrain excessive degranulation and granule release by T-cells (PubMed:32647003). Required for efficient T-lymphocyte and neutrophil migration (PubMed:32647003). Exhibits complex cycles of activation and inhibition to generate waves of propagating the assembly with actin (PubMed:16417406). Also involved in mechanisms WAVE-independent to regulate myosin and actin polymerization during neutrophil chemotaxis (PubMed:17696648). In T-cells, required for proper mechanistic target of rapamycin complex 2 (mTORC2)-dependent AKT phosphorylation, cell proliferation and cytokine secretion, including that of IL2 and TNF (PubMed:32647003). {ECO:0000250|UniProtKB:Q8K1X4, ECO:0000269|PubMed:16417406, ECO:0000269|PubMed:17696648, ECO:0000269|PubMed:32647003, ECO:0000303|PubMed:20969869}.			Alternative splicing;Cell membrane;Cytoplasm;Disease variant;Membrane;Proteomics identification;Reference proteome;Transmembrane;Transmembrane helix
P55259	GP2_HUMAN	Pancreatic secretory granule membrane major glycoprotein GP2 (Pancreatic zymogen granule membrane protein GP-2) (ZAP75)	GP2	PTM: N-glycosylated. Glycosylated Asn-65 may be required for interaction with bacterial adhesin fimH. {ECO:0000269|PubMed:35273390}.	8666297; 15616553; 10760606; 19907495; 35273390	10.1016/0378-1119(96)00065-0; 10.1038/nature03187; 10.1016/s0167-4781(00)00057-9; 10.1038/nature08529; 10.1038/s41594-022-00729-3	537	59480	FUNCTION: Functions as an intestinal M-cell transcytotic receptor specific for type-I-piliated bacteria that participates in the mucosal immune response toward these bacteria. At the apical membrane of M-cells it binds fimH, a protein of the bacteria type I pilus tip. Internalizes bound bacteria, like E.coli and S.typhimurium, from the lumen of the intestine and delivers them, through M-cells, to the underlying organized lymphoid follicles where they are captured by antigen-presenting dendritic cells to elicit a mucosal immune response. {ECO:0000269|PubMed:35273390, ECO:0000305|PubMed:19907495}.		CAUTION: It is uncertain whether Met-1 or Met-8 is the initiator. {ECO:0000305}.	3D-structure;Alternative splicing;Cell membrane;Cytoplasmic vesicle;Disulfide bond;EGF-like domain;Endosome;Glycoprotein;GPI-anchor;Immunity;Innate immunity;Lipoprotein;Membrane;Proteomics identification;Receptor;Reference proteome;Secreted;Signal
P55283	CADH4_HUMAN	Cadherin-4 (Retinal cadherin) (R-CAD) (R-cadherin)	CDH4		7982033; 14702039; 11780052; 15489334; 2059658	10.3109/15419069409014199; 10.1038/ng1285; 10.1038/414865a; 10.1101/gr.2596504; 10.1091/mbc.2.4.261	916	100281	FUNCTION: Cadherins are calcium-dependent cell adhesion proteins. They preferentially interact with themselves in a homophilic manner in connecting cells; cadherins may thus contribute to the sorting of heterogeneous cell types. May play an important role in retinal development.			Alternative splicing;Calcium;Cell adhesion;Cell membrane;Cleavage on pair of basic residues;Glycoprotein;Membrane;Metal-binding;Proteomics identification;Reference proteome;Repeat;Signal;Transmembrane;Transmembrane helix
P55285	CADH6_HUMAN	Cadherin-6 (Kidney cadherin) (K-cadherin)	CDH6		7743525; 14702039; 15489334; 2059658; 16335952; 21406692; 24275569	10.1038/ng1285; 10.1101/gr.2596504; 10.1091/mbc.2.4.261; 10.1021/pr0502065; 10.1126/scisignal.2001570; 10.1016/j.jprot.2013.11.014	790	88309	FUNCTION: Cadherins are calcium-dependent cell adhesion proteins. They preferentially interact with themselves in a homophilic manner in connecting cells; cadherins may thus contribute to the sorting of heterogeneous cell types.			3D-structure;Alternative splicing;Calcium;Cell adhesion;Cell membrane;Cleavage on pair of basic residues;Glycoprotein;Membrane;Metal-binding;Phosphoprotein;Proteomics identification;Reference proteome;Repeat;Signal;Transmembrane;Transmembrane helix
P55286	CADH8_HUMAN	Cadherin-8	CDH8		10861224; 14702039; 15489334; 7982033; 2059658	10.1042/0264-6021:3490159; 10.1038/ng1285; 10.1101/gr.2596504; 10.3109/15419069409014199; 10.1091/mbc.2.4.261	799	88253	FUNCTION: Cadherins are calcium-dependent cell adhesion proteins. They preferentially interact with themselves in a homophilic manner in connecting cells; cadherins may thus contribute to the sorting of heterogeneous cell types.			Calcium;Cell adhesion;Cell membrane;Cleavage on pair of basic residues;Glycoprotein;Membrane;Metal-binding;Phosphoprotein;Proteomics identification;Reference proteome;Repeat;Signal;Transmembrane;Transmembrane helix
P55287	CAD11_HUMAN	Cadherin-11 (OSF-4) (Osteoblast cadherin) (OB-cadherin)	CDH11		7982033; 8163513; 14702039; 15616553; 2059658; 15026324; 28988429; 29271567; 33811546	10.3109/15419069409014199; 10.1016/s0021-9258(17)32685-6; 10.1038/ng1285; 10.1038/nature03187; 10.1091/mbc.2.4.261; 10.1158/0008-5472.can-03-2827; 10.1002/ajmg.a.38495; 10.1002/ajmg.a.38568; 10.1007/s00439-021-02274-3	796	87965	FUNCTION: Cadherins are calcium-dependent cell adhesion proteins. They preferentially interact with themselves in a homophilic manner in connecting cells; cadherins may thus contribute to the sorting of heterogeneous cell types. Required for proper focal adhesion assembly (PubMed:33811546). Involved in the regulation of cell migration (PubMed:33811546). {ECO:0000269|PubMed:33811546}.			Alternative splicing;Calcium;Cell adhesion;Cell membrane;Chromosomal rearrangement;Cleavage on pair of basic residues;Deafness;Disease variant;Glycoprotein;Intellectual disability;Membrane;Metal-binding;Phosphoprotein;Proteomics identification;Reference proteome;Repeat;Signal;Transmembrane;Transmembrane helix
P55289	CAD12_HUMAN	Cadherin-12 (Brain cadherin) (BR-cadherin) (Neural type cadherin 2) (N-cadherin 2)	CDH12		7982033; 7731968; 14702039; 15372022; 15489334	10.3109/15419069409014199; 10.1073/pnas.92.9.3702; 10.1038/ng1285; 10.1038/nature02919; 10.1101/gr.2596504	794	88332	FUNCTION: Cadherins are calcium-dependent cell adhesion proteins. They preferentially interact with themselves in a homophilic manner in connecting cells; cadherins may thus contribute to the sorting of heterogeneous cell types.			Alternative splicing;Calcium;Cell adhesion;Cell membrane;Cleavage on pair of basic residues;Glycoprotein;Membrane;Metal-binding;Phosphoprotein;Proteomics identification;Reference proteome;Repeat;Signal;Transmembrane;Transmembrane helix
P55290	CAD13_HUMAN	Cadherin-13 (Heart cadherin) (H-cadherin) (P105) (Truncated cadherin) (T-cad) (T-cadherin)	CDH13 CDHH		7982033; 8673923; 9737784; 14702039; 15616553; 15489334; 9468307; 10737605; 11027617; 16335952; 17566972; 19159218; 21220648	10.3109/15419069409014199; 10.1038/nm0796-776; 10.1007/s004390050790; 10.1038/ng1285; 10.1038/nature03187; 10.1101/gr.2596504; 10.1016/s0014-5793(97)01562-7; 10.1046/j.1471-4159.2000.0741489.x; 10.1006/bbrc.2000.3465; 10.1021/pr0502065; 10.1002/pmic.200700068; 10.1021/pr8008012; 10.1001/archneurol.2010.351	713	78287	FUNCTION: Cadherins are calcium-dependent cell adhesion proteins. They preferentially interact with themselves in a homophilic manner in connecting cells; cadherins may thus contribute to the sorting of heterogeneous cell types. May act as a negative regulator of neural cell growth. {ECO:0000269|PubMed:10737605}.			3D-structure;Alternative splicing;Calcium;Cell adhesion;Cell membrane;Cleavage on pair of basic residues;Cytoplasm;Direct protein sequencing;Glycoprotein;GPI-anchor;Lipoprotein;Membrane;Metal-binding;Proteomics identification;Reference proteome;Repeat;Signal
P55291	CAD15_HUMAN	Cadherin-15 (Cadherin-14) (Muscle cadherin) (M-cadherin)	CDH15 CDH14 CDH3		9030594; 15489334; 19012874	10.1074/jbc.272.8.5236; 10.1101/gr.2596504; 10.1016/j.ajhg.2008.10.020	814	88916	FUNCTION: Cadherins are calcium-dependent cell adhesion proteins. They preferentially interact with themselves in a homophilic manner in connecting cells; cadherins may thus contribute to the sorting of heterogeneous cell types. M-cadherin is part of the myogenic program and may provide a trigger for terminal muscle differentiation.			Calcium;Cell adhesion;Cell membrane;Chromosomal rearrangement;Cleavage on pair of basic residues;Disease variant;Glycoprotein;Intellectual disability;Membrane;Metal-binding;Proteomics identification;Reference proteome;Repeat;Signal;Transmembrane;Transmembrane helix
P55899	FCGRN_HUMAN	IgG receptor FcRn large subunit p51 (FcRn) (IgG Fc fragment receptor transporter alpha chain) (Neonatal Fc receptor)	FCGRT FCRN		7964511; 10998088; 17974005; 15489334; 15340161; 12578848; 21269460; 24275569; 25944712; 30808762; 31104841; 10933786; 24469444; 28330995	10.1084/jem.180.6.2377; 10.1046/j.1365-2370.2000.00225.x; 10.1186/1471-2164-8-399; 10.1101/gr.2596504; 10.1110/ps.04682504; 10.1093/intimm/dxg018; 10.1186/1752-0509-5-17; 10.1016/j.jprot.2013.11.014; 10.1002/pmic.201400617; 10.1073/pnas.1817341116; 10.1016/j.cell.2019.04.035; 10.1021/bi000749m; 10.1074/jbc.m113.537563; 10.1073/pnas.1618291114	365	39743	FUNCTION: Cell surface receptor that transfers passive humoral immunity from the mother to the newborn. Binds to the Fc region of monomeric immunoglobulin gamma and mediates its selective uptake from milk (PubMed:10933786, PubMed:7964511). IgG in the milk is bound at the apical surface of the intestinal epithelium. The resultant FcRn-IgG complexes are transcytosed across the intestinal epithelium and IgG is released from FcRn into blood or tissue fluids. Throughout life, contributes to effective humoral immunity by recycling IgG and extending its half-life in the circulation. Mechanistically, monomeric IgG binding to FcRn in acidic endosomes of endothelial and hematopoietic cells recycles IgG to the cell surface where it is released into the circulation (PubMed:10998088). In addition of IgG, regulates homeostasis of the other most abundant circulating protein albumin/ALB (PubMed:24469444, PubMed:28330995). {ECO:0000250|UniProtKB:P13599, ECO:0000269|PubMed:10933786, ECO:0000269|PubMed:10998088, ECO:0000269|PubMed:24469444, ECO:0000269|PubMed:28330995, ECO:0000269|PubMed:7964511}.; FUNCTION: (Microbial infection) Acts as an uncoating receptor for a panel of echoviruses including Echovirus 5, 6, 7, 9, 11, 13, 25 and 29. {ECO:0000269|PubMed:30808762, ECO:0000269|PubMed:31104841}.			3D-structure;Cell membrane;Direct protein sequencing;Disulfide bond;Endosome;Glycoprotein;IgG-binding protein;Immunoglobulin domain;Membrane;Phosphoprotein;Proteomics identification;Receptor;Reference proteome;Signal;Transmembrane;Transmembrane helix
P56159	GFRA1_HUMAN	GDNF family receptor alpha-1 (GDNF receptor alpha-1) (GDNFR-alpha-1) (GFR-alpha-1) (RET ligand 1) (TGF-beta-related neurotrophic factor receptor 1)	GFRA1 GDNFRA RETL1 TRNR1		8674117; 9177201; 9545641; 9600247; 14702039; 15489334; 10829012; 14759258; 23333276; 31535977; 33020172; 14566559; 34737117	10.1016/s0092-8674(00)81311-2; 10.1073/pnas.94.12.6238; 10.1006/geno.1997.5191; 10.1007/s004390050724; 10.1038/ng1285; 10.1101/gr.2596504; 10.1074/jbc.m000306200; 10.1186/gb-2004-5-2-r8; 10.1016/j.celrep.2012.12.011; 10.7554/elife.47650; 10.1681/asn.2020040478; 10.1007/s00439-003-1036-z; 10.1016/j.ejmg.2021.104376	465	51456	FUNCTION: Coreceptor for GDNF, a neurotrophic factor that enhances survival and morphological differentiation of dopaminergic neurons and increases their high-affinity dopamine uptake (PubMed:10829012, PubMed:31535977). GDNF-binding leads to autophosphorylation and activation of the RET receptor (PubMed:31535977). {ECO:0000269|PubMed:10829012, ECO:0000269|PubMed:31535977}.			3D-structure;Alternative splicing;Cell membrane;Disease variant;Disulfide bond;Endosome;Glycoprotein;Golgi apparatus;GPI-anchor;Lipoprotein;Membrane;Proteomics identification;Receptor;Reference proteome;Repeat;Signal
P56373	P2RX3_HUMAN	P2X purinoceptor 3 (P2X3) (ATP receptor) (Purinergic receptor)	P2RX3		9016352; 16554811; 15489334; 10440098; 27626375; 29674445; 31232692	10.1124/mol.51.1.109; 10.1038/nature04632; 10.1101/gr.2596504; 10.1016/s0014-2999(99)00350-7; 10.1038/nature19367; 10.1073/pnas.1800907115; 10.7554/elife.47060	397	44289	FUNCTION: Extracellular ATP-activated non-selective cation channel (PubMed:10440098, PubMed:27626375, PubMed:29674445, PubMed:31232692). Plays particularly important role in sensory neurons where its activation is critical for gustatory, nociceptive responses, visceral reflexes and sensory hypersensitization (By similarity). {ECO:0000250|UniProtKB:Q3UR32, ECO:0000269|PubMed:10440098, ECO:0000269|PubMed:27626375, ECO:0000269|PubMed:29674445, ECO:0000269|PubMed:31232692}.			3D-structure;ATP-binding;Calcium;Cell membrane;Disulfide bond;Glycoprotein;Ion channel;Ion transport;Ligand-gated ion channel;Magnesium;Membrane;Metal-binding;Nucleotide-binding;Proteomics identification;Receptor;Reference proteome;Transmembrane;Transmembrane helix;Transport
P56539	CAV3_HUMAN	Caveolin-3 (M-caveolin)	CAV3	PTM: Sumoylation with SUMO3 by PIAS4 may reduce agonist-induced internalization and desensitization of adrenergic receptor ABRD2. {ECO:0000269|PubMed:21362625}.	9537420; 9545514; 9536092; 14702039; 16641997; 15489334; 10988290; 11532985; 19262564; 21362625; 24567387; 26497963; 11001938; 10746614; 11251997; 11431690; 11756609; 12082049; 11805270; 12557291; 12666119; 12939441; 14663034; 14672715; 15099591; 15564037; 15668980; 15580566; 16458928; 17060380; 17275750	10.1038/ng0498-365; 10.1016/s0925-4439(97)00095-1; 10.1093/hmg/7.5.871; 10.1038/ng1285; 10.1038/nature04728; 10.1101/gr.2596504; 10.1074/jbc.m005321200; 10.1093/hmg/10.17.1761; 10.1038/emboj.2009.46; 10.1074/jbc.m110.214270; 10.1073/pnas.1315359111; 10.1152/ajpheart.00446.2015; 10.1093/oxfordjournals.hmg.a018926; 10.1212/wnl.54.6.1373; 10.1002/1096-8628(2001)9999:9999<::aid-ajmg1168>3.0.co;2-o; 10.1038/90050; 10.1212/wnl.57.12.2273; 10.1136/jnnp.73.1.65; 10.1212/wnl.58.2.323; 10.1002/ana.10442; 10.1002/ana.10501; 10.1212/01.wnl.0000076486.57572.5c; 10.1212/01.wnl.0000097320.35982.03; 10.1016/j.bbrc.2003.11.101; 10.1016/j.nmd.2004.01.006; 10.1016/j.nmd.2004.08.008; 10.1002/ana.20350; 10.1002/humu.20119; 10.1016/j.jns.2005.11.032; 10.1161/circulationaha.106.635268; 10.1016/j.hrthm.2006.11.030	151	17259	FUNCTION: May act as a scaffolding protein within caveolar membranes. Interacts directly with G-protein alpha subunits and can functionally regulate their activity. May also regulate voltage-gated potassium channels. Plays a role in the sarcolemma repair mechanism of both skeletal muscle and cardiomyocytes that permits rapid resealing of membranes disrupted by mechanical stress (By similarity). Mediates the recruitment of CAVIN2 and CAVIN3 proteins to the caveolae (PubMed:19262564). {ECO:0000250|UniProtKB:P51637, ECO:0000269|PubMed:19262564}.		CAUTION: It is uncertain whether Met-1 or Met-2 is the initiator. {ECO:0000305}.	Cardiomyopathy;Cell membrane;Disease variant;Golgi apparatus;Isopeptide bond;Limb-girdle muscular dystrophy;Long QT syndrome;Membrane;Proteomics identification;Reference proteome;Ubl conjugation
P56559	ARL4C_HUMAN	ADP-ribosylation factor-like protein 4C (ADP-ribosylation factor-like protein 7) (ADP-ribosylation factor-like protein LAK)	ARL4C ARL7		10462049; 15147902; 14702039; 15815621; 15489334; 17398095; 19409876	10.1016/s0014-5793(99)00759-0; 10.1016/j.febslet.2004.04.048; 10.1038/ng1285; 10.1038/nature03466; 10.1101/gr.2596504; 10.1016/j.cub.2007.03.007; 10.1016/j.bbrc.2009.04.125	192	21487	FUNCTION: Small GTP-binding protein which cycles between an inactive GDP-bound and an active GTP-bound form, and the rate of cycling is regulated by guanine nucleotide exchange factors (GEF) and GTPase-activating proteins (GAP). GTP-binding protein that does not act as an allosteric activator of the cholera toxin catalytic subunit. May be involved in transport between a perinuclear compartment and the plasma membrane, apparently linked to the ABCA1-mediated cholesterol secretion pathway. Recruits CYTH1, CYTH2, CYTH3 and CYTH4 to the plasma membrane in the GDP-bound form. Regulates the microtubule-dependent intracellular vesicular transport from early endosome to recycling endosome process. {ECO:0000269|PubMed:15147902, ECO:0000269|PubMed:17398095, ECO:0000269|PubMed:19409876}.			Alternative splicing;Cell membrane;Cell projection;Cytoplasm;GTP-binding;Lipoprotein;Membrane;Myristate;Nucleotide-binding;Proteomics identification;Reference proteome;Transport
P56696	KCNQ4_HUMAN	Potassium voltage-gated channel subfamily KQT member 4 (KQT-like 4) (Potassium channel subunit alpha KvLQT4) (Voltage-gated potassium channel subunit Kv7.4)	KCNQ4		10025409; 16710414; 10713961; 11245603; 23431407; 29358396; 17329207; 29429937; 34767770; 10369879; 10571947; 10925378; 21242547	10.1016/s0092-8674(00)80556-5; 10.1038/nature04727; 10.1111/j.1469-7793.2000.t01-2-00349.x; 10.1152/ajpcell.2001.280.4.c859; 10.1371/journal.pone.0057282; 10.1073/pnas.1714760115; 10.1016/j.neuron.2007.02.010; 10.1016/j.neuron.2018.01.035; 10.1016/j.neuron.2021.10.029; 10.1093/hmg/8.7.1321; 10.1002/(sici)1098-1004(199912)14:6<493::aid-humu8>3.0.co;2-p; 10.1002/1096-8628(20000731)93:3<184::aid-ajmg4>3.0.co;2-5; 10.1001/archoto.2010.234	695	77101	FUNCTION: Pore-forming subunit of the voltage-gated potassium (Kv) channel involved in the regulation of sensory cells excitability in the cochlea (PubMed:10025409, PubMed:34767770). KCNQ4/Kv7.4 channel is composed of 4 pore-forming subunits assembled as tetramers (PubMed:34767770). Promotes the outflow of potassium ions in the repolarization phase of action potential which plays a role in regulating membrane potential of excitable cells (PubMed:10025409, PubMed:11245603, PubMed:34767770). The channel conducts a slowly activating and deactivating current (PubMed:10025409, PubMed:11245603). Current often shows some inward rectification at positive potentials (PubMed:10025409). Channel may be selectively permeable in vitro to other cations besides potassium, in decreasing order of affinity K(+) = Rb(+) > Cs(+) > Na(+) (PubMed:10025409). Important for normal physiological function of inner ear such as sensory perception of sound (PubMed:10025409, PubMed:10369879). {ECO:0000269|PubMed:10025409, ECO:0000269|PubMed:10369879, ECO:0000269|PubMed:11245603, ECO:0000269|PubMed:34767770}.			3D-structure;Alternative splicing;Cell membrane;Coiled coil;Deafness;Disease variant;Hearing;Ion channel;Ion transport;Membrane;Non-syndromic deafness;Potassium;Potassium channel;Potassium transport;Proteomics identification;Reference proteome;Transmembrane;Transmembrane helix;Transport;Voltage-gated channel
P56746	CLD15_HUMAN	Claudin-15	CLDN15	PTM: Palmitoylated. {ECO:0000250|UniProtKB:Q9Z0S5}.	14702039; 12055082; 13129853; 19690332; 31188544; 35650657; 36008380	10.1038/ng1285; 10.1152/ajpcell.00038.2002; 10.1152/ajprenal.00116.2003; 10.1126/scisignal.2000007; 10.1111/apha.13334; 10.1111/nyas.14794; 10.1038/s41467-022-32533-4	228	24356	FUNCTION: Forms paracellular channels: polymerizes in tight junction strands with cation- and water-selective channels through the strands, conveying epithelial permeability in a process known as paracellular tight junction permeability (PubMed:12055082, PubMed:13129853, PubMed:31188544, PubMed:35650657, PubMed:36008380). In intestinal epithelium, allows for sodium and water fluxes from the peritoneal side to the lumen of the intestine to regulate nutrient absorption and intestinal morphogenesis (By similarity). {ECO:0000250|UniProtKB:Q9Z0S5, ECO:0000269|PubMed:12055082, ECO:0000269|PubMed:13129853, ECO:0000269|PubMed:31188544, ECO:0000269|PubMed:35650657, ECO:0000269|PubMed:36008380}.			Cell junction;Cell membrane;Disulfide bond;Ion transport;Lipoprotein;Membrane;Palmitate;Phosphoprotein;Proteomics identification;Reference proteome;Tight junction;Transmembrane;Transmembrane helix;Transport
P56747	CLD6_HUMAN	Claudin-6 (Skullin)	CLDN6 UNQ757/PRO1488		12975309; 16303743; 15489334; 17804490; 20375010; 21269460; 21406692	10.1101/gr.1293003; 10.1093/dnares/12.2.117; 10.1101/gr.2596504; 10.1128/jvi.01457-07; 10.1074/jbc.m110.104836; 10.1186/1752-0509-5-17; 10.1126/scisignal.2001570	220	23292	FUNCTION: Plays a major role in tight junction-specific obliteration of the intercellular space. {ECO:0000250}.; FUNCTION: (Microbial infection) Acts as a receptor for hepatitis C virus (HCV) entry into hepatic cells. {ECO:0000269|PubMed:17804490, ECO:0000269|PubMed:20375010}.			Cell junction;Cell membrane;Host cell receptor for virus entry;Host-virus interaction;Membrane;Phosphoprotein;Proteomics identification;Receptor;Reference proteome;Tight junction;Transmembrane;Transmembrane helix
P56748	CLD8_HUMAN	Claudin-8	CLDN8 UNQ779/PRO1573	PTM: Ubiquitinated by the BCR(KLHL3) E3 ubiquitin ligase complex in the kidney, leading to its degradation. {ECO:0000250|UniProtKB:Q9Z260}.	12975309; 10830953; 15489334; 17287494; 36008380	10.1101/gr.1293003; 10.1038/35012518; 10.1101/gr.2596504; 10.1095/biolreprod.106.059246; 10.1038/s41467-022-32533-4	225	24845	FUNCTION: Can associate with other claudins to regulate tight junction structural and functional strand dynamics (By similarity). May coassemble with CLDN4 into tight junction strands containing anion-selective channels that convey paracellular chloride permeability in renal collecting ducts (By similarity) (PubMed:36008380). Cannot form tight junction strands on its own (PubMed:36008380). {ECO:0000250|UniProtKB:Q9Z260, ECO:0000269|PubMed:36008380}.			Cell junction;Cell membrane;Membrane;Proteomics identification;Reference proteome;Tight junction;Transmembrane;Transmembrane helix;Ubl conjugation
P56750	CLD17_HUMAN	Claudin-17	CLDN17 UNQ758/PRO1489		12975309; 10830953; 15489334; 20375010; 22402829; 26194246; 36008380	10.1101/gr.1293003; 10.1038/35012518; 10.1101/gr.2596504; 10.1074/jbc.m110.104836; 10.1007/s00018-012-0949-x; 10.1007/s00018-015-1987-y; 10.1038/s41467-022-32533-4	224	24603	FUNCTION: Channel-forming tight junction protein with selectivity for anions, including chloride and hydrogencarbonate, and for solutes smaller than 9 Angstrom in diameter. In the kidney proximal tubule, may be involved in paracellular reabsorption of filtered anions. Does not affect water permeability. {ECO:0000269|PubMed:22402829, ECO:0000269|PubMed:26194246}.			Cell junction;Cell membrane;Chloride;Chloride channel;Ion channel;Ion transport;Membrane;Proteomics identification;Reference proteome;Tight junction;Transmembrane;Transmembrane helix;Transport
P56817	BACE1_HUMAN	Beta-secretase 1 (EC 3.4.23.46) (Aspartyl protease 2) (ASP2) (Asp 2) (Beta-site amyloid precursor protein cleaving enzyme 1) (Beta-site APP cleaving enzyme 1) (Memapsin-2) (Membrane-associated aspartic protease 2)	BACE1 BACE KIAA1149	PTM: N-Glycosylated (PubMed:11083922, PubMed:17425515). Addition of a bisecting N-acetylglucosamine by MGAT3 blocks lysosomal targeting, further degradation and is required for maintaining stability under stress conditions (By similarity). {ECO:0000250|UniProtKB:P56818, ECO:0000269|PubMed:11083922, ECO:0000269|PubMed:17425515}.; PTM: Acetylated in the endoplasmic reticulum at Lys-126, Lys-275, Lys-279, Lys-285, Lys-299, Lys-300 and Lys-307. Acetylation by NAT8 and NAT8B is transient and deacetylation probably occurs in the Golgi. Acetylation regulates the maturation, the transport to the plasma membrane, the stability and the expression of the protein. {ECO:0000269|PubMed:17425515, ECO:0000269|PubMed:19011241, ECO:0000269|PubMed:20826464}.; PTM: Palmitoylation mediates lipid raft localization. {ECO:0000250|UniProtKB:P56818}.; PTM: Ubiquitinated at Lys-501, ubiquitination leads to lysosomal degradation (PubMed:16033761, PubMed:20484053, PubMed:23109336, PubMed:27302062). Monoubiquitinated and 'Lys-63'-linked polyubitinated (PubMed:20484053). Deubiquitnated by USP8; inhibits lysosomal degradation (PubMed:27302062). {ECO:0000269|PubMed:16033761, ECO:0000269|PubMed:20484053, ECO:0000269|PubMed:23109336, ECO:0000269|PubMed:27302062}.; PTM: Phosphorylation at Ser-498 is required for interaction with GGA1 and retrograded transport from endosomal compartments to the trans-Golgi network. Non-phosphorylated BACE1 enters a direct recycling route to the cell surface. {ECO:0000269|PubMed:15886016}.	10531052; 10591214; 10591213; 10656250; 11516562; 10574461; 12168954; 16554811; 15489334; 10677483; 11083922; 11466313; 11953458; 14567678; 15286784; 16033761; 15615712; 15886016; 16965550; 16979658; 16407538; 17425515; 18660751; 19011241; 20354142; 20484053; 20826464; 23109336; 25663301; 27179792; 27302062; 27084579; 11021803; 12206667; 15096037; 15451669; 15628850	10.1126/science.286.5440.735; 10.1038/990114; 10.1038/990107; 10.1006/mcne.1999.0811; 10.1016/s0304-3940(01)01912-7; 10.1093/dnares/6.5.329; 10.1093/dnares/9.3.99; 10.1038/nature04632; 10.1101/gr.2596504; 10.1073/pnas.97.4.1456; 10.1006/mcne.2000.0884; 10.1074/jbc.m104350200; 10.1046/j.0022-3042.2002.00806.x; 10.1021/bi035199h; 10.1038/nm1088; 10.1074/jbc.m506199200; 10.1074/jbc.m411296200; 10.1016/j.mcn.2005.03.014; 10.1111/j.1460-9568.2006.05005.x; 10.1016/j.jmb.2006.07.094; 10.1523/jneurosci.3882-05.2006; 10.1042/bj20070040; 10.1038/embor.2008.132; 10.1074/jbc.m804901200; 10.1096/fj.09-146357; 10.1074/jbc.m109.092742; 10.1242/jcs.068841; 10.1074/jbc.m112.407072; 10.1007/s11064-015-1533-1; 10.1093/hmg/ddw146; 10.1074/jbc.m116.718023; 10.1242/jcs.185215; 10.1126/science.290.5489.150; 10.1021/bi026232n; 10.1021/bi0498252; 10.1016/j.jmb.2004.08.018; 10.1021/bi048106k	501	55764	FUNCTION: Responsible for the proteolytic processing of the amyloid precursor protein (APP). Cleaves at the N-terminus of the A-beta peptide sequence, between residues 671 and 672 of APP, leads to the generation and extracellular release of beta-cleaved soluble APP, and a corresponding cell-associated C-terminal fragment which is later released by gamma-secretase (PubMed:10656250, PubMed:10677483, PubMed:20354142). Cleaves CHL1 (By similarity). {ECO:0000250|UniProtKB:P56818, ECO:0000269|PubMed:10656250, ECO:0000269|PubMed:10677483, ECO:0000269|PubMed:20354142}.			3D-structure;Acetylation;Alternative splicing;Aspartyl protease;Cell membrane;Cell projection;Cytoplasmic vesicle;Direct protein sequencing;Disulfide bond;Endoplasmic reticulum;Endosome;Glycoprotein;Golgi apparatus;Hydrolase;Isopeptide bond;Lipoprotein;Lysosome;Membrane;Palmitate;Phosphoprotein;Protease;Proteomics identification;Reference proteome;Signal;Transmembrane;Transmembrane helix;Ubl conjugation;Zymogen
P56856	CLD18_HUMAN	Claudin-18	CLDN18 UNQ778/PRO1572		11585919; 12975309; 15489334; 19047087; 19706394; 24787463	10.1128/mcb.21.21.7380-7390.2001; 10.1101/gr.1293003; 10.1101/gr.2596504; 10.1158/1078-0432.ccr-08-1547; 10.1073/pnas.0907724106; 10.1165/rcmb.2013-0456oc	261	27856	FUNCTION: Involved in alveolar fluid homeostasis via regulation of alveolar epithelial tight junction composition and therefore ion transport and solute permeability, potentially via downstream regulation of the actin cytoskeleton organization and beta-2-adrenergic signaling (By similarity). Required for lung alveolarization and maintenance of the paracellular alveolar epithelial barrier (By similarity). Acts to maintain epithelial progenitor cell proliferation and organ size, via regulation of YAP1 localization away from the nucleus and thereby restriction of YAP1 target gene transcription (By similarity). Acts as a negative regulator of RANKL-induced osteoclast differentiation, potentially via relocation of TJP2/ZO-2 away from the nucleus, subsequently involved in bone resorption in response to calcium deficiency (By similarity). Mediates the osteoprotective effects of estrogen, potentially via acting downstream of estrogen signaling independently of RANKL signaling pathways (By similarity). {ECO:0000250|UniProtKB:P56857}.; FUNCTION: [Isoform A1]: Involved in the maintenance of homeostasis of the alveolar microenvironment via regulation of pH and subsequent T-cell activation in the alveolar space, is therefore indirectly involved in limiting C.neoformans infection. {ECO:0000250|UniProtKB:P56857}.; FUNCTION: [Isoform A2]: Required for the formation of the gastric paracellular barrier via its role in tight junction formation, thereby involved in the response to gastric acidification. {ECO:0000250|UniProtKB:P56857}.			Alternative splicing;Cell junction;Cell membrane;Membrane;Phosphoprotein;Proteomics identification;Reference proteome;Tight junction;Transmembrane;Transmembrane helix
P56880	CLD20_HUMAN	Claudin-20	CLDN20		14574404; 15489334; 30734065	10.1038/nature02055; 10.1101/gr.2596504; 10.1007/s00018-019-03030-7	219	23515	FUNCTION: Plays a major role in tight junction-specific obliteration of the intercellular space, through calcium-independent cell-adhesion activity. {ECO:0000250}.			Cell junction;Cell membrane;Membrane;Reference proteome;Tight junction;Transmembrane;Transmembrane helix
P56975	NRG3_HUMAN	Pro-neuregulin-3, membrane-bound isoform (Pro-NRG3) [Cleaved into: Neuregulin-3 (NRG-3)]	NRG3	PTM: Proteolytic cleavage close to the plasma membrane on the external face leads to the release of the soluble growth factor form.; PTM: Extensive glycosylation precedes the proteolytic cleavage (By similarity). Isoform 3 is glycosylated. {ECO:0000250, ECO:0000269|PubMed:16478787}.	9275162; 16478787; 15164054; 10867024	10.1073/pnas.94.18.9562; 10.1242/jcs.02799; 10.1038/nature02462; 10.1074/jbc.c901015199	720	77901	FUNCTION: Direct ligand for the ERBB4 tyrosine kinase receptor. Binding results in ligand-stimulated tyrosine phosphorylation and activation of the receptor. Does not bind to the EGF receptor, ERBB2 or ERBB3 receptors. May be a survival factor for oligodendrocytes. {ECO:0000269|PubMed:16478787, ECO:0000269|PubMed:9275162}.			Alternative splicing;Cell membrane;Disulfide bond;EGF-like domain;Glycoprotein;Growth factor;Membrane;Proteomics identification;Reference proteome;Secreted;Transmembrane;Transmembrane helix
P57087	JAM2_HUMAN	Junctional adhesion molecule B (JAM-B) (Junctional adhesion molecule 2) (JAM-2) (Vascular endothelial junction-associated molecule) (VE-JAM) (CD antigen CD322)	JAM2 C21orf43 VEJAM UNQ219/PRO245		10779521; 10945976; 12036298; 12975309; 14702039; 10830953; 15489334; 15340161; 11590146; 12239159; 12070135; 11823489; 12810109; 16335952; 24357068; 32142645; 31851307	10.1074/jbc.m003189200; 10.1074/jbc.m002718200; 10.1006/geno.2002.6782; 10.1101/gr.1293003; 10.1038/ng1285; 10.1038/35012518; 10.1101/gr.2596504; 10.1110/ps.04682504; 10.1074/jbc.m105972200; 10.1182/blood-2001-11-0098; 10.1074/jbc.c200331200; 10.4049/jimmunol.168.4.1618; 10.1016/s1471-4906(03)00117-0; 10.1021/pr0502065; 10.1002/stem.1624; 10.1016/j.ajhg.2020.02.007; 10.1093/brain/awz392	298	33207	FUNCTION: Junctional adhesion protein that mediates heterotypic cell-cell interactions with its cognate receptor JAM3 to regulate different cellular processes (PubMed:11590146, PubMed:11823489, PubMed:24357068). Plays a role in homing and mobilization of hematopoietic stem and progenitor cells within the bone marrow (PubMed:24357068). At the surface of bone marrow stromal cells, it contributes to the retention of the hematopoietic stem and progenitor cells expressing JAM3 (PubMed:11590146, PubMed:24357068). Plays a central role in leukocytes extravasation by facilitating not only transmigration but also tethering and rolling of leukocytes along the endothelium (PubMed:12239159). Tethering and rolling of leukocytes are dependent on the binding by JAM2 of the integrin alpha-4/beta-1 (PubMed:12070135). Plays a role in spermatogenesis where JAM2 and JAM3, which are respectively expressed by Sertoli and germ cells, mediate an interaction between both cell types and play an essential role in the anchorage of germ cells onto Sertoli cells and the assembly of cell polarity complexes during spermatid differentiation (By similarity). Also functions as an inhibitory somatodendritic cue that prevents the myelination of non-axonal parts of neurons (By similarity). During myogenesis, it is involved in myocyte fusion (By similarity). May also play a role in angiogenesis (By similarity). {ECO:0000250|UniProtKB:A0A0R4IGV4, ECO:0000250|UniProtKB:Q9JI59, ECO:0000269|PubMed:11590146, ECO:0000269|PubMed:11823489, ECO:0000269|PubMed:12070135, ECO:0000269|PubMed:12239159, ECO:0000269|PubMed:24357068}.			Alternative splicing;Cell junction;Cell membrane;Direct protein sequencing;Disease variant;Disulfide bond;Glycoprotein;Immunoglobulin domain;Membrane;Proteomics identification;Reference proteome;Signal;Tight junction;Transmembrane;Transmembrane helix
P57103	NAC3_HUMAN	Sodium/calcium exchanger 3 (Na(+)/Ca(2+)-exchange protein 3) (Solute carrier family 8 member 3)	SLC8A3 NCX3		12406570; 12558991; 15777725; 12508121; 15489334; 21959935; 23506867; 16959974	10.1016/s0378-1119(02)00982-4; 10.1046/j.1471-4159.2003.01511.x; 10.1016/j.gene.2005.01.003; 10.1038/nature01348; 10.1101/gr.2596504; 10.1038/cdd.2011.125; 10.1016/j.mam.2012.07.003; 10.1126/science.1133427	927	103010	FUNCTION: Mediates the electrogenic exchange of Ca(2+) against Na(+) ions across the cell membrane, and thereby contributes to the regulation of cytoplasmic Ca(2+) levels and Ca(2+)-dependent cellular processes. Contributes to cellular Ca(2+) homeostasis in excitable cells, both in muscle and in brain. In a first phase, voltage-gated channels mediate the rapid increase of cytoplasmic Ca(2+) levels due to release of Ca(2+) stores from the endoplasmic reticulum. SLC8A3 mediates the export of Ca(2+) from the cell during the next phase, so that cytoplasmic Ca(2+) levels rapidly return to baseline. Contributes to Ca(2+) transport during excitation-contraction coupling in muscle. In neurons, contributes to the rapid decrease of cytoplasmic Ca(2+) levels back to baseline after neuronal activation, and thereby contributes to modulate synaptic plasticity, learning and memory (By similarity). Required for normal oligodendrocyte differentiation and for normal myelination (PubMed:21959935). Mediates Ca(2+) efflux from mitochondria and contributes to mitochondrial Ca(2+) ion homeostasis (By similarity). {ECO:0000250|UniProtKB:S4R2P9, ECO:0000269|PubMed:21959935}.			Alternative splicing;Antiport;Calcium;Calcium transport;Calmodulin-binding;Cell junction;Cell membrane;Cell projection;Cytoplasm;Endoplasmic reticulum;Glycoprotein;Ion transport;Membrane;Metal-binding;Mitochondrion;Mitochondrion outer membrane;Proteomics identification;Reference proteome;Repeat;Signal;Sodium;Sodium transport;Synapse;Transmembrane;Transmembrane helix;Transport
P57679	EVC_HUMAN	EvC complex member EVC (DWF-1) (Ellis-van Creveld syndrome protein)	EVC		10700184; 18947413; 19744229	10.1038/73508; 10.1186/1471-2350-9-92; 10.1111/j.1442-200x.2009.02953.x	992	111990	FUNCTION: Component of the EvC complex that positively regulates ciliary Hedgehog (Hh) signaling. Involved in endochondral growth and skeletal development. {ECO:0000250|UniProtKB:P57680}.			Cell membrane;Cell projection;Ciliopathy;Cilium;Cytoplasm;Cytoskeleton;Disease variant;Dwarfism;Ectodermal dysplasia;Membrane;Proteomics identification;Reference proteome;Transmembrane;Transmembrane helix
P57729	RAB38_HUMAN	Ras-related protein Rab-38 (EC 3.6.5.2) (Melanoma antigen NY-MEL-1)	RAB38	PTM: Although at least one in vitro system can process and methylate the prenylated C-terminal, in an in vitro system that normally express Rab-38 and in vivo the prenylated C-terminal is not proteolytically processed and not methylated. {ECO:0000269|PubMed:17114793}.	10910072; 15489334; 12643545; 17081065; 17114793; 19403694; 21269460; 21255211; 23084991; 16959974	10.1101/gr.2596504; 10.1021/pr025562r; 10.1021/pr060363j; 10.1074/jbc.m605557200; 10.1091/mbc.e08-12-1161; 10.1186/1752-0509-5-17; 10.1111/j.1600-0854.2011.01165.x; 10.1016/j.cub.2012.09.020; 10.1126/science.1133427	211	23712	FUNCTION: The small GTPases Rab are key regulators of intracellular membrane trafficking, from the formation of transport vesicles to their fusion with membranes. Rabs cycle between an inactive GDP-bound form and an active GTP-bound form that is able to recruit to membranes different sets of downstream effectors directly responsible for vesicle formation, movement, tethering and fusion (By similarity). RAB38 may be involved in melanosomal transport and docking. Involved in the proper sorting of TYRP1. Involved in peripheral melanosomal distribution of TYRP1 in melanocytes; the function, which probably is implicating vesicle-trafficking, includes cooperation with ANKRD27 and VAMP7 (By similarity). Plays a role in the maturation of phagosomes that engulf pathogens, such as S.aureus and M.tuberculosis (PubMed:21255211). Plays an important role in the control of melanin production and melanosome biogenesis (PubMed:23084991). In concert with RAB32, regulates the proper trafficking of melanogenic enzymes TYR, TYRP1 and DCT/TYRP2 to melanosomes in melanocytes (By similarity). {ECO:0000250|UniProtKB:Q13637, ECO:0000250|UniProtKB:Q8QZZ8, ECO:0000269|PubMed:21255211, ECO:0000269|PubMed:23084991}.			3D-structure;Cell membrane;Cytoplasmic vesicle;GTP-binding;Hydrolase;Lipoprotein;Magnesium;Membrane;Metal-binding;Nucleotide-binding;Palmitate;Prenylation;Protein transport;Proteomics identification;Reference proteome;Transport
P57735	RAB25_HUMAN	Ras-related protein Rab-25 (EC 3.6.5.2) (CATX-8)	RAB25 CATX8		16710414; 15489334; 11495908; 15502842; 17925226; 21269460; 26032412; 28017832	10.1038/nature04727; 10.1101/gr.2596504; 10.1074/jbc.m104831200; 10.1038/nm1125; 10.1016/j.devcel.2007.08.012; 10.1186/1752-0509-5-17; 10.1074/jbc.m114.612366; 10.1016/j.jid.2016.12.010	213	23496	FUNCTION: The small GTPases Rab are key regulators of intracellular membrane trafficking, from the formation of transport vesicles to their fusion with membranes. Rabs cycle between an inactive GDP-bound form and an active GTP-bound form that is able to recruit to membranes different set of downstream effectors directly responsible for vesicle formation, movement, tethering and fusion (By similarity). RAB25 regulates epithelial cell differentiation, proliferation and survival, thereby playing key roles in tumorigenesis (PubMed:17925226). Promotes invasive migration of cells in which it functions to localize and maintain integrin alpha-V/beta-1 at the tips of extending pseudopodia (PubMed:17925226). Involved in the regulation of epithelial morphogenesis through the control of CLDN4 expression and localization at tight junctions (By similarity). May selectively regulate the apical recycling pathway (By similarity). Together with MYO5B regulates transcytosis (By similarity). {ECO:0000250|UniProtKB:E2RQ15, ECO:0000250|UniProtKB:P46629, ECO:0000250|UniProtKB:P61106, ECO:0000250|UniProtKB:Q9WTL2, ECO:0000269|PubMed:17925226}.			3D-structure;Cell membrane;Cell projection;Cytoplasmic vesicle;GTP-binding;Hydrolase;Lipoprotein;Membrane;Methylation;Nucleotide-binding;Prenylation;Protein transport;Proteomics identification;Reference proteome;Transport
P57739	CLD2_HUMAN	Claudin-2 (SP82)	CLDN2 PSEC0059 SP82 UNQ705/PRO1356	PTM: The disulfide bond is necessary for pore formation, but is not required for correct protein trafficking. {ECO:0000250|UniProtKB:O88552}.	11934881; 12975309; 14702039; 15498874; 16303743; 15772651; 15489334; 20460438; 22731716; 36008380; 31320686	10.1074/jbc.m110261200; 10.1101/gr.1293003; 10.1038/ng1285; 10.1073/pnas.0404089101; 10.1093/dnares/12.2.117; 10.1038/nature03440; 10.1101/gr.2596504; 10.1242/jcs.060665; 10.1111/j.1749-6632.2012.06541.x; 10.1038/s41467-022-32533-4; 10.1038/s10038-019-0642-0	230	24549	FUNCTION: Forms paracellular channels: polymerizes in tight junction strands with cation- and water-selective channels through the strands, conveying epithelial permeability in a process known as paracellular tight junction permeability (PubMed:20460438, PubMed:36008380). In intestinal epithelium, allows for sodium and water fluxes from the peritoneal side to the lumen of the intestine to regulate nutrient absorption and clear enteric pathogens as part of mucosal immune response (By similarity). In kidney, allows passive sodium and calcium reabsorption across proximal tubules from the lumen back to the bloodstream (By similarity). In the hepatobiliary tract, allows paracellular water and cation fluxes in the hepatic perivenous areas and biliary epithelium to generate bile flow and maintain osmotic gradients (By similarity). {ECO:0000250|UniProtKB:O88552, ECO:0000269|PubMed:20460438, ECO:0000269|PubMed:36008380}.			3D-structure;Cell junction;Cell membrane;Disease variant;Disulfide bond;Isopeptide bond;Membrane;Phosphoprotein;Proteomics identification;Reference proteome;Tight junction;Transmembrane;Transmembrane helix;Ubl conjugation
P57764	GSDMD_HUMAN	Gasdermin-D (Gasdermin domain-containing protein 1) [Cleaved into: Gasdermin-D, N-terminal (GSDMD-NT) (hGSDMD-NTD); Gasdermin-D, C-terminal (GSDMD-CT) (hGSDMD-CTD); Gasdermin-D, p13 (Gasdermin-D, 13 kDa) (13 kDa GSDMD); Gasdermin-D, p40]	GSDMD DFNA5L GSDMDC1 FKSG10	PTM: Cleavage at Asp-275 by CASP1 (mature and uncleaved precursor forms), CASP4, CASP5 or CASP8 relieves autoinhibition and is sufficient to initiate pyroptosis (PubMed:26375003, PubMed:29898893, PubMed:32109412). Cleavage by CASP1 and CASP4 is not strictly dependent on the consensus cleavage site on GSDMD but depends on an exosite interface on CASP1 that recognizes and binds the Gasdermin-D, C-terminal (GSDMD-CT) part (PubMed:32109412). Cleavage by CASP8 takes place following inactivation of MAP3K7/TAK1 by Yersinia toxin YopJ (By similarity). Cleavage at Asp-87 by CASP3 or CASP7 inactivates the ability to mediate pyroptosis, but generates the Gasdermin-D, p13 chain, which translocates to the nucleus and acts as a transcription regulator (PubMed:28045099, PubMed:28392147, PubMed:37327784). Cleavage by papain allergen generates the Gasdermin-D, p40 chain (PubMed:35794369). {ECO:0000250|UniProtKB:Q9D8T2, ECO:0000269|PubMed:26375003, ECO:0000269|PubMed:28045099, ECO:0000269|PubMed:28392147, ECO:0000269|PubMed:29898893, ECO:0000269|PubMed:32109412, ECO:0000269|PubMed:35794369, ECO:0000269|PubMed:37327784}.; PTM: [Gasdermin-D]: Palmitoylated at Cys-191 by ZDHHC5 and ZDHHC9 in response to microbial infection and danger signals (PubMed:38324683, PubMed:38530158, PubMed:38599239). Palmitoylation takes place before cleavage by caspases (CASP1, CASP4, CASP5 or CASP8) and is required for membrane translocation and pore formation (PubMed:38324683, PubMed:38530158, PubMed:38599239). Depalmitoylated by LYPLA2 (By similarity). {ECO:0000250|UniProtKB:Q9D8T2, ECO:0000269|PubMed:38324683, ECO:0000269|PubMed:38530158, ECO:0000269|PubMed:38599239}.; PTM: [Gasdermin-D]: Succination of Cys-191 by the Krebs cycle intermediate fumarate, which leads to S-(2-succinyl)cysteine residues, inhibits processing by caspases, and ability to initiate pyroptosis (PubMed:32820063). Succination modification is catalyzed by a non-enzymatic reaction caused by an accumulation of fumarate (PubMed:32820063). {ECO:0000269|PubMed:32820063}.; PTM: Glycosylated: O-GlcNAcylation by OGT leads to reduced cleavage by CASP4 and decreased LPS-induced endothelial cell pyroptosis. {ECO:0000269|PubMed:37962578}.; PTM: (Microbial infection) Cleaved and inactivated by Protease 3C from Human enterovirus 71 (EV71), preventing GSDMD-mediated pyroptosis. {ECO:0000269|PubMed:28679757}.; PTM: (Microbial infection) Cleaved and inactivated by the 3C-like proteinase nsp5 from human coronavirus SARS-CoV-2, preventing GSDMD-mediated pyroptosis. {ECO:0000269|PubMed:35594856}.; PTM: (Microbial infection) Ubiquitinated by S.flexneri IpaH7.8, leading to its degradation by the proteasome. {ECO:0000269|PubMed:34492225, ECO:0000269|PubMed:36599845, ECO:0000269|PubMed:36991122, ECO:0000269|PubMed:36991125}.	14702039; 16421571; 15489334; 28392147; 26375003; 15289881; 15592455; 18669648; 19051310; 19690332; 21269460; 23186163; 24275569; 26375259; 25944712; 27418190; 27281216; 28679757; 28045099; 29898893; 29695864; 32820063; 34289345; 34492225; 33472215; 35794369; 35594856; 36227980; 37327784; 36991122; 36991125; 37198476; 36599845; 37962578; 38599239; 38324683; 38530158; 28928145; 29576317; 31097341; 32109412; 33883744; 38040708	10.1038/ng1285; 10.1038/nature04406; 10.1101/gr.2596504; 10.1016/j.chembiol.2017.03.009; 10.1038/nature15514; 10.1038/nbt1046; 10.1073/pnas.0805139105; 10.1002/gcc.20636; 10.1126/scisignal.2000007; 10.1186/1752-0509-5-17; 10.1021/pr300630k; 10.1016/j.jprot.2013.11.014; 10.1038/nature15541; 10.1002/pmic.201400617; 10.15252/embj.201694696; 10.1038/nature18590; 10.1128/jvi.01069-17; 10.1038/ncomms14128; 10.15252/embj.201798321; 10.1038/s41586-018-0058-6; 10.1126/science.abb9818; 10.1016/j.cell.2021.06.028; 10.1016/j.chom.2021.08.010; 10.1038/s41586-021-03218-7; 10.1038/s41590-022-01255-6; 10.1016/j.molcel.2022.04.033; 10.1126/science.abq0132; 10.1016/j.cell.2023.05.027; 10.1038/s41586-023-05832-z; 10.1038/s41586-023-05872-5; 10.1038/s41586-023-05991-z; 10.1038/s41467-022-35725-0; 10.1007/s00011-023-01812-1; 10.1038/s41586-024-07373-5; 10.1126/sciadv.adi9284; 10.1126/sciimmunol.adn1452; 10.1073/pnas.1708194114; 10.1016/j.str.2018.03.002; 10.1016/j.immuni.2019.04.017; 10.1016/j.cell.2020.02.002; 10.1038/s41586-021-03478-3; 10.1038/s41467-023-43707-z	484	52801	FUNCTION: [Gasdermin-D]: Precursor of a pore-forming protein that plays a key role in host defense against pathogen infection and danger signals (PubMed:26375003, PubMed:26375259, PubMed:27281216). This form constitutes the precursor of the pore-forming protein: upon cleavage, the released N-terminal moiety (Gasdermin-D, N-terminal) binds to membranes and forms pores, triggering pyroptosis (PubMed:26375003, PubMed:26375259, PubMed:27281216). {ECO:0000269|PubMed:26375003, ECO:0000269|PubMed:26375259, ECO:0000269|PubMed:27281216}.; FUNCTION: [Gasdermin-D, N-terminal]: Promotes pyroptosis in response to microbial infection and danger signals (PubMed:26375003, PubMed:26375259, PubMed:27418190, PubMed:28392147, PubMed:32820063, PubMed:34289345, PubMed:38040708, PubMed:38530158, PubMed:38599239). Produced by the cleavage of gasdermin-D by inflammatory caspases CASP1, CASP4 or CASP5 in response to canonical, as well as non-canonical (such as cytosolic LPS) inflammasome activators (PubMed:26375003, PubMed:26375259, PubMed:27418190). After cleavage, moves to the plasma membrane where it strongly binds to inner leaflet lipids, including monophosphorylated phosphatidylinositols, such as phosphatidylinositol 4-phosphate, bisphosphorylated phosphatidylinositols, such as phosphatidylinositol (4,5)-bisphosphate, as well as phosphatidylinositol (3,4,5)-bisphosphate, and more weakly to phosphatidic acid and phosphatidylserine (PubMed:27281216, PubMed:29898893, PubMed:36227980). Homooligomerizes within the membrane and forms pores of 10-15 nanometers (nm) of inner diameter, allowing the release of mature interleukin-1 (IL1B and IL18) and triggering pyroptosis (PubMed:27281216, PubMed:27418190, PubMed:29898893, PubMed:33883744, PubMed:38040708, PubMed:38530158, PubMed:38599239). Gasdermin pores also allow the release of mature caspase-7 (CASP7) (By similarity). In some, but not all, cells types, pyroptosis is followed by pyroptotic cell death, which is caused by downstream activation of ninjurin-1 (NINJ1), which mediates membrane rupture (cytolysis) (PubMed:33472215, PubMed:37198476). Also forms pores in the mitochondrial membrane, resulting in release of mitochondrial DNA (mtDNA) into the cytosol (By similarity). Gasdermin-D, N-terminal released from pyroptotic cells into the extracellular milieu rapidly binds to and kills both Gram-negative and Gram-positive bacteria, without harming neighboring mammalian cells, as it does not disrupt the plasma membrane from the outside due to lipid-binding specificity (PubMed:27281216). Under cell culture conditions, also active against intracellular bacteria, such as Listeria monocytogenes (By similarity). Also active in response to MAP3K7/TAK1 inactivation by Yersinia toxin YopJ, which triggers cleavage by CASP8 and subsequent activation (By similarity). Required for mucosal tissue defense against enteric pathogens (By similarity). Activation of the non-canonical inflammasome in brain endothelial cells can lead to excessive pyroptosis, leading to blood-brain barrier breakdown (By similarity). Strongly binds to bacterial and mitochondrial lipids, including cardiolipin (PubMed:27281216). Does not bind to unphosphorylated phosphatidylinositol, phosphatidylethanolamine nor phosphatidylcholine (PubMed:27281216). {ECO:0000250|UniProtKB:Q9D8T2, ECO:0000269|PubMed:26375003, ECO:0000269|PubMed:26375259, ECO:0000269|PubMed:27281216, ECO:0000269|PubMed:27418190, ECO:0000269|PubMed:28392147, ECO:0000269|PubMed:29898893, ECO:0000269|PubMed:32820063, ECO:0000269|PubMed:33472215, ECO:0000269|PubMed:33883744, ECO:0000269|PubMed:34289345, ECO:0000269|PubMed:36227980, ECO:0000269|PubMed:37198476, ECO:0000269|PubMed:38040708, ECO:0000269|PubMed:38530158, ECO:0000269|PubMed:38599239}.; FUNCTION: [Gasdermin-D, p13]: Transcription coactivator produced by the cleavage by CASP3 or CASP7 in the upper small intestine in response to dietary antigens (By similarity). Required to maintain food tolerance in small intestine: translocates to the nucleus and acts as a coactivator for STAT1 to induce the transcription of CIITA and MHC class II molecules, which in turn induce type 1 regulatory T (Tr1) cells in upper small intestine (By similarity). {ECO:0000250|UniProtKB:Q9D8T2}.; FUNCTION: [Gasdermin-D, p40]: Produced by the cleavage by papain allergen (PubMed:35794369). After cleavage, moves to the plasma membrane and homooligomerizes within the membrane and forms pores of 10-15 nanometers (nm) of inner diameter, allowing the specific release of mature interleukin-33 (IL33), promoting type 2 inflammatory immune response (PubMed:35794369). {ECO:0000269|PubMed:35794369}.			3D-structure;Cell membrane;Cytoplasm;Direct protein sequencing;Glycoprotein;Immunity;Inflammasome;Inflammatory response;Innate immunity;Lipid-binding;Lipoprotein;Membrane;Mitochondrion;Necrosis;Nucleus;Palmitate;Phosphoprotein;Proteomics identification;Reference proteome;Secreted;Transcription;Transcription regulation;Transmembrane;Transmembrane beta strand;Ubl conjugation
P57771	RGS8_HUMAN	Regulator of G-protein signaling 8 (RGS8)	RGS8		11318611; 14702039; 16710414; 15489334; 18434541	10.1006/geno.2001.6500; 10.1038/ng1285; 10.1038/nature04727; 10.1101/gr.2596504; 10.1073/pnas.0801508105	180	20917	FUNCTION: Regulates G protein-coupled receptor signaling cascades, including signaling via muscarinic acetylcholine receptor CHRM2 and dopamine receptor DRD2 (By similarity). Inhibits signal transduction by increasing the GTPase activity of G protein alpha subunits, thereby driving them into their inactive GDP-bound form (PubMed:18434541). Modulates the activity of potassium channels that are activated in response to DRD2 and CHRM2 signaling (By similarity). {ECO:0000250|UniProtKB:P49804, ECO:0000269|PubMed:18434541}.			3D-structure;Alternative splicing;Cell membrane;Cell projection;GTPase activation;Membrane;Nucleus;Phosphoprotein;Proteomics identification;Reference proteome;Signal transduction inhibitor
P57789	KCNKA_HUMAN	Potassium channel subfamily K member 10 (Outward rectifying potassium channel protein TREK-2) (TREK-2 K(+) channel subunit)	KCNK10 TREK2		10880510; 11897838; 18516069; 14702039; 12508121; 15489334; 30573346; 26919430; 38605031; 25766236	10.1074/jbc.m002822200; 10.1113/jphysiol.2001.013432; 10.1038/bjp.2008.213; 10.1038/ng1285; 10.1038/nature01348; 10.1101/gr.2596504; 10.1016/j.neuron.2018.11.039; 10.1016/j.cell.2016.02.002; 10.1038/s41467-024-47208-5; 10.1126/science.1261512	538	59765	FUNCTION: K(+) channel that conducts voltage-dependent outward rectifying currents upon membrane depolarization. Voltage sensing is coupled to K(+) electrochemical gradient in an 'ion flux gating' mode where outward but not inward ion flow opens the gate. Converts to voltage-independent 'leak' conductance mode upon stimulation by various stimuli including mechanical membrane stretch, acidic pH, heat and lipids (PubMed:10880510, PubMed:25766236, PubMed:26919430, PubMed:38605031). Homo- and heterodimerizes to form functional channels with distinct regulatory and gating properties (PubMed:30573346). In trigeminal ganglia sensory neurons, the heterodimer of KCNK10/TREK-2 and KCNK18/TRESK inhibits neuronal firing and neurogenic inflammation by stabilizing the resting membrane potential at K(+) equilibrium potential as well as by regulating the threshold of action potentials and the spike frequency (By similarity). Permeable to other monovalent ions such as Rb(+) and Cs(+) (PubMed:26919430). {ECO:0000250|UniProtKB:Q8BUW1, ECO:0000269|PubMed:10880510, ECO:0000269|PubMed:25766236, ECO:0000269|PubMed:26919430, ECO:0000269|PubMed:30573346, ECO:0000269|PubMed:38605031}.			3D-structure;Alternative splicing;Cell membrane;Disulfide bond;Glycoprotein;Ion channel;Ion transport;Membrane;Potassium;Potassium channel;Potassium transport;Proteomics identification;Reference proteome;Transmembrane;Transmembrane helix;Transport;Voltage-gated channel
P58107	EPIPL_HUMAN	Epiplakin (450 kDa epidermal antigen)	EPPK1 EPIPL		11278896; 14708632; 16421571; 12665801; 17974005; 15671067; 17081983; 16923132; 18669648; 19369195; 20068231; 21269460; 21406692; 23398049; 23186163; 24275569; 27206504; 29463886	10.1074/jbc.m011386200; 10.1046/j.1523-1747.2003.12550_5.x; 10.1038/nature04406; 10.1038/nbt810; 10.1186/1471-2164-8-399; 10.1242/jcs.01647; 10.1016/j.cell.2006.09.026; 10.1111/j.1346-8138.2006.00127.x; 10.1073/pnas.0805139105; 10.1074/mcp.m800588-mcp200; 10.1126/scisignal.2000475; 10.1186/1752-0509-5-17; 10.1126/scisignal.2001570; 10.1111/1346-8138.12076; 10.1021/pr300630k; 10.1016/j.jprot.2013.11.014; 10.1186/s13104-016-2082-7; 10.1038/s41380-018-0020-x	5088	555658	FUNCTION: Cytoskeletal linker protein that connects to intermediate filaments and controls their reorganization in response to stress (PubMed:15671067, PubMed:23398049, PubMed:27206504). In response to mechanical stress like wound healing, is associated with the machinery for cellular motility by slowing down keratinocyte migration and proliferation and accelerating keratin bundling in proliferating keratinocytes thus contributing to tissue architecture (PubMed:23398049, PubMed:27206504). However in wound healing in corneal epithelium also positively regulates cell differentiation and proliferation and negatively regulates migration thereby controlling corneal epithelium morphogenesis and integrity. In response to cellular stress, plays a role in keratin filament reorganization, probably by protecting keratin filaments against disruption. During liver and pancreas injuries, plays a protective role by chaperoning disease-induced intermediate filament reorganization (By similarity). {ECO:0000250|UniProtKB:Q8R0W0, ECO:0000269|PubMed:15671067, ECO:0000269|PubMed:23398049, ECO:0000269|PubMed:27206504}.		CAUTION: It is uncertain whether Met-1 or Met-26 is the initiator. {ECO:0000305}.	Cell junction;Cell membrane;Cell projection;Coiled coil;Cytoplasm;Cytoskeleton;Direct protein sequencing;Membrane;Phosphoprotein;Proteomics identification;Reference proteome;Repeat;Tight junction
P58335	ANTR2_HUMAN	Anthrax toxin receptor 2 (Capillary morphogenesis gene 2 protein) (CMG-2)	ANTXR2 CMG2		11683410; 12700348; 14702039; 15815621; 17974005; 15489334; 12551953; 15337774; 19690332; 15243628; 15079089; 15326297; 14508707; 12973667; 15725249	10.1242/jcs.114.15.2755; 10.1073/pnas.0431098100; 10.1038/ng1285; 10.1038/nature03466; 10.1186/1471-2164-8-399; 10.1101/gr.2596504; 10.1083/jcb.200211018; 10.1083/jcb.200312072; 10.1126/scisignal.2000007; 10.1038/nature02763; 10.1073/pnas.0401506101; 10.1073/pnas.0405405101; 10.1086/378418; 10.1086/378781; 10.1111/j.1365-2230.2004.01698.x	489	53666	FUNCTION: Necessary for cellular interactions with laminin and the extracellular matrix. {ECO:0000269|PubMed:11683410, ECO:0000269|PubMed:12973667}.; FUNCTION: (Microbial infection) Receptor for the protective antigen (PA) of B.anthracis (PubMed:12700348, PubMed:15243628, PubMed:15326297). Binding of PA leads to heptamerization of the receptor-PA complex (PubMed:12700348, PubMed:15243628, PubMed:15326297). Upon binding of the PA of B.anthracis, the complex moves to glycosphingolipid-rich lipid rafts, where it is internalized via a clathrin-dependent pathway (PubMed:12551953, PubMed:15337774). In the endosomal membrane, at pH under 7, the complex then rearranges and forms a pore allowing the other components of anthrax toxin to escape to the cytoplasm (PubMed:12551953, PubMed:15337774). {ECO:0000269|PubMed:12551953, ECO:0000269|PubMed:12700348, ECO:0000269|PubMed:15243628, ECO:0000269|PubMed:15326297, ECO:0000269|PubMed:15337774}.			3D-structure;Alternative splicing;Cell membrane;Disease variant;Disulfide bond;Endoplasmic reticulum;Glycoprotein;Membrane;Metal-binding;Phosphoprotein;Proteomics identification;Receptor;Reference proteome;Secreted;Signal;Transmembrane;Transmembrane helix
P58400	NRX1B_HUMAN	Neurexin-1-beta (Neurexin I-beta)	NRXN1	PTM: O-glycosylated; contains heparan sulfate. Heparan sulfate attachment is required for synapse development by mediating interactions with neuroligins. {ECO:0000250|UniProtKB:P0DI97}.	9921901; 15815621; 18423203; 20090838; 27418511; 18084303	10.1007/s004390050889; 10.1038/nature03466; 10.1016/j.cell.2008.02.036; 10.1371/journal.ppat.1000726; 10.1126/science.aae0104; 10.1038/nsmb1350	472	50424	FUNCTION: Neuronal cell surface protein involved in cell recognition and cell adhesion by forming intracellular junctions through binding to neuroligins (By similarity). Plays a role in formation of synaptic junctions (By similarity). Functions as part of a trans-synaptic complex by binding to cerebellins and postsynaptic GRID1. This interaction helps regulate the activity of NMDA and AMPA receptors at hippocampal synapses without affecting synapse formation. NRXN1B-CBLN2-GRID1 complex transduce presynaptic signals into postsynaptic NMDAR response (By similarity). {ECO:0000250|UniProtKB:P0DI97, ECO:0000250|UniProtKB:Q63373}.			3D-structure;Alternative promoter usage;Alternative splicing;Angiogenesis;Calcium;Cell adhesion;Cell membrane;Cell projection;Glycoprotein;Heparan sulfate;Membrane;Metal-binding;Phosphoprotein;Proteoglycan;Proteomics identification;Reference proteome;Repeat;Signal;Synapse;Transmembrane;Transmembrane helix
P58401	NRX2B_HUMAN	Neurexin-2-beta (Neurexin II-beta)	NRXN2	PTM: O-glycosylated; contains heparan sulfate. Heparan sulfate attachment is required for synapse development by mediating interactions with neuroligins. {ECO:0000250|UniProtKB:E9PUN2}.	16554811	10.1038/nature04632	666	70927	FUNCTION: Neuronal cell surface protein that may be involved in cell recognition and cell adhesion.			3D-structure;Alternative promoter usage;Alternative splicing;Calcium;Cell adhesion;Cell membrane;Cell projection;Glycoprotein;Heparan sulfate;Membrane;Metal-binding;Proteoglycan;Proteomics identification;Reference proteome;Repeat;Signal;Synapse;Transmembrane;Transmembrane helix
P58418	CLRN1_HUMAN	Clarin-1 (Usher syndrome type-3 protein)	CLRN1 USH3A		11524702; 12145752; 12080385; 20717163; 16641997; 15489334; 15521980; 18273898; 21310491; 23304067	10.1086/323610; 10.1086/342098; 10.1038/sj.ejhg.5200831; 10.1038/ejhg.2010.140; 10.1038/nature04728; 10.1101/gr.2596504; 10.1111/j.1399-0004.2004.00352.x; 10.1002/humu.9524; 10.1016/j.ophtha.2010.10.047	232	25719	FUNCTION: May have a role in the excitatory ribbon synapse junctions between hair cells and cochlear ganglion cells and presumably also in analogous synapses within the retina. {ECO:0000269|PubMed:12080385}.			Alternative splicing;Cell membrane;Deafness;Disease variant;Glycoprotein;Hearing;Membrane;Reference proteome;Retinitis pigmentosa;Sensory transduction;Transmembrane;Transmembrane helix;Usher syndrome;Vision
P58743	S26A5_HUMAN	Prestin (Solute carrier family 26 member 5)	SLC26A5 PRES		12719379; 12853948; 15489334; 39482536; 34390643	10.1093/hmg/ddg127; 10.1038/nature01782; 10.1101/gr.2596504; 10.1038/s12276-024-01338-4; 10.1016/j.cell.2021.07.034	744	81264	FUNCTION: Voltage-sensitive motor protein that drives outer hair cell (OHC) electromotility (eM) and participates in sound amplification in the hearing organ (By similarity). Converts changes in the transmembrane electric potential into mechanical displacements resulting in the coupling of its expansion to movement of a charged voltage sensor across the lipid membrane (By similarity). The nature of the voltage sensor is not completely clear, and two models compete. In the first model, acts as an incomplete transporter where intracellular chloride anion acts as extrinsic voltage sensor that drives conformational change in the protein which is sufficient to produce a length change in the plane of the membrane and hence in the length of the OHC (By similarity). The second model in which multiple charged amino acid residues are distributed at the intracellular and extracellular membrane interfaces that form an intrinsic voltage sensor, whose movement produces the non-linear capacitance (NLC) (PubMed:34390643). However, the effective voltage sensor may be the result of a hybrid voltage sensor, assembled from intrinsic charge (charged residues) and extrinsic charge (bound anion) (By similarity). Notably, binding of anions to the anion-binding pocket partially neutralizes the intrinsic positive charge rather than to form an electrically negative sensor, therefore remaining charge may serve as voltage sensor that, after depolarization, moves from down (expanded state) to up (contracted) conformation, which is accompanied by an eccentric contraction of the intermembrane cross-sectional area of the protein as well as a major increase in the hydrophobic thickness of the protein having as consequences the plasma membrane thickening and the cell contraction after membrane depolarization (PubMed:34390643). The anion-binding pocket transits from the inward-open (Down) state, where it is exposed toward the intracellular solvent in the absence of anion, to the occluded (Up) state upon anion binding (PubMed:34390643). Salicylate competes for the anion-binding site and inhibits the voltage-sensor movement, and therefore inhibits the charge transfer and electromotility by displacing Cl(-) from the anion-binding site and by preventing the structural transitions to the contracted state (PubMed:34390643). In addition, can act as a weak Cl(-)/HCO3(-) antiporter across the cell membrane and so regulate the intracellular pH of the outer hair cells (OHCs), while firstly found as being unable to mediate electrogenic anion transport (By similarity). Moreover, supports a role in cardiac mechanical amplification serving as an elastic element to enhance the actomyosin- based sarcomere contraction system (By similarity). {ECO:0000250|UniProtKB:D7PC76, ECO:0000250|UniProtKB:Q99NH7, ECO:0000250|UniProtKB:Q9EPH0, ECO:0000250|UniProtKB:Q9JKQ2, ECO:0000269|PubMed:34390643}.			3D-structure;Alternative splicing;Cell membrane;Cell shape;Deafness;Glycoprotein;Hearing;Membrane;Motor protein;Non-syndromic deafness;Proteomics identification;Reference proteome;Transmembrane;Transmembrane helix
P58753	TIRAP_HUMAN	Toll/interleukin-1 receptor domain-containing adapter protein (TIR domain-containing adapter protein) (Adaptor protein Wyatt) (MyD88 adapter-like protein) (MyD88-2)	TIRAP MAL	PTM: Phosphorylated by IRAK1 and IRAK4. Also phosphorylated by BTK.; PTM: Polyubiquitinated. Polyubiquitination follows phosphorylation by BTK and leads to TIRAP degradation. {ECO:0000269|PubMed:16415872}.	11544529; 11526399; 18810425; 14702039; 16554811; 15489334; 14530355; 16415872; 18292575; 19509286; 19948740; 20400509; 21829704; 24265315; 27311859; 21873236; 24275656; 17322885; 18305471; 19602285	10.1038/35092578; 10.1038/ni0901-835; 10.1007/s00251-008-0332-0; 10.1038/ng1285; 10.1038/nature04632; 10.1101/gr.2596504; 10.4049/jimmunol.171.8.4304; 10.1038/ni1299; 10.4049/jimmunol.180.5.3485; 10.1074/jbc.m109.014886; 10.1074/jbc.m109.069385; 10.1074/jbc.m109.098137; 10.1371/journal.pone.0023132; 10.1074/jbc.m113.523274; 10.1016/j.bbrc.2016.06.064; 10.1073/pnas.1104780108; 10.1074/jbc.m113.523407; 10.1038/ng1976; 10.1038/ng0308-261; 10.1186/1471-2350-10-65	221	23883	FUNCTION: Adapter involved in TLR2, TLR4 and RAGE signaling pathways in the innate immune response. Acts via IRAK2 and TRAF-6, leading to the activation of NF-kappa-B, MAPK1, MAPK3 and JNK, and resulting in cytokine secretion and the inflammatory response. Positively regulates the production of TNF-alpha (TNF) and interleukin-6 (IL6). {ECO:0000269|PubMed:18292575, ECO:0000269|PubMed:19509286, ECO:0000269|PubMed:21829704}.			3D-structure;Alternative splicing;Cell membrane;Cytoplasm;Disulfide bond;Immunity;Inflammatory response;Innate immunity;Membrane;Phosphoprotein;Proteomics identification;Reference proteome;Ubl conjugation
P59044	NLRP6_HUMAN	NACHT, LRR and PYD domains-containing protein 6 (Angiotensin II/vasopressin receptor) (PYRIN-containing APAF1-like protein 5)	NLRP6 NALP6 PYPAF5	PTM: Polyubiquitinated with 'Lys-63'-linked chains, promoting the interaction with PYCARD/ASC and formation of the NLRP6 inflammasome. Deubiquitination by CYLD decreases the interaction with PYCARD/ASC. {ECO:0000250|UniProtKB:Q91WS2}.	12019269; 12563287; 14702039; 16554811; 12387869; 21088234; 21593405; 23470617; 30392956; 31932628; 34678144; 34161762; 33377178; 30674671; 26282398	10.1074/jbc.m203915200; 10.1038/nrm1019; 10.1038/ng1285; 10.1038/nature04632; 10.1016/s0014-5793(02)03416-6; 10.1152/ajpgi.00397.2010; 10.1073/pnas.1100981108; 10.1053/j.gastro.2013.02.038; 10.1016/j.cell.2018.09.047; 10.1038/s41598-019-57043-0; 10.1016/j.cell.2021.09.032; 10.1016/j.celrep.2021.109205; 10.1111/iej.13469; 10.1073/pnas.1817221116; 10.1186/s13023-015-0316-8	892	98768	FUNCTION: Acts as the sensor component of the NLRP6 inflammasome, which mediates inflammasome activation in response to various pathogen-associated signals, leading to maturation and secretion of IL1B and IL18 (PubMed:30392956, PubMed:34678144). Inflammasomes are supramolecular complexes that assemble in the cytosol in response to pathogens and other damage-associated signals and play critical roles in innate immunity and inflammation (PubMed:30674671). Acts as a recognition receptor (PRR): recognizes and binds specific pathogens and other damage-associated signals, such as lipoteichoic acid (LTA), a cell-wall component of Gram-positive bacteria, or double stranded RNA (dsRNA) (PubMed:30392956, PubMed:33377178, PubMed:34678144). May also recognize and bind lipopolysaccharide (LPS), a major component of the outer membrane of Gram-negative bacteria; however, LPS is probably not a major activator of the NLRP6 inflammasome (PubMed:31932628, PubMed:34678144). Following LTA- or dsRNA-binding, NLRP6 undergoes liquid-liquid phase separation (LLPS), enhancing multivalent interactions, an essential step for the formation of the NLRP6 inflammasome polymeric complex (PubMed:34678144). The NLRP6 inflammasome acts by promoting recruitment of effector pro-inflammatory caspases (CASP1 and/or CASP4) that catalyze maturation and secretion of IL1B and IL18 in the extracellular milieu (PubMed:12387869, PubMed:30392956, PubMed:30674671, PubMed:34678144). The NLRP6 inflammasome plays a central role in the maintenance of epithelial integrity and host defense against microbial infections in the intestine (PubMed:30392956). Required to restrict infection against Gram-positive bacteria by recognizing lipoteichoic acid (LTA), leading to recruitment of CASP4 and CASP1, and subsequent maturation and secretion of IL1B and IL18 (PubMed:30392956, PubMed:33377178). Involved in intestinal antiviral innate immunity together with DHX15: recognizes and binds viral dsRNA to restrict infection by enteric viruses through the interferon pathway and GSDMD-dependent release of IL18 (PubMed:34161762, PubMed:34678144). Required to prevent infection by the apicomplexan parasite Cryptosporidium in enterocytes by promoting GSDMD-dependent release of IL18 (By similarity). The NLRP6 inflammasome may also regulate the gut microbiota composition by acting as a sensor of microbiota-associated metabolites to form a PYCARD/ASC-dependent inflammasome for downstream IL18 release and secretion of antimicrobial peptides (By similarity). Essential for gut mucosal self-renewal and proliferation (By similarity). Regulate mucus secretion in an inflammasome- and autophagy-dependent manner to prevent invasion by enteric bacteria, (By similarity). During systemic bacterial infections, the NLRP6 inflammasome negatively regulates neutrophil recruitment and neutrophil extracellular traps (NETs) formation (By similarity). May promote peripheral nerve recovery following injury via an inflammasome-independent mechanism (By similarity). {ECO:0000250|UniProtKB:Q91WS2, ECO:0000269|PubMed:12387869, ECO:0000269|PubMed:30392956, ECO:0000269|PubMed:30674671, ECO:0000269|PubMed:31932628, ECO:0000269|PubMed:33377178, ECO:0000269|PubMed:34161762, ECO:0000269|PubMed:34678144}.			3D-structure;Alternative splicing;ATP-binding;Cell membrane;Cytoplasm;Immunity;Inflammasome;Inflammatory response;Innate immunity;Leucine-rich repeat;Membrane;Nucleotide-binding;Nucleus;Proteomics identification;Reference proteome;Repeat;Ubl conjugation
P59190	RAB15_HUMAN	Ras-related protein Rab-15 (EC 3.6.5.2)	RAB15		12508121; 15489334; 16195351; 27552051; 35871249	10.1038/nature01348; 10.1101/gr.2596504; 10.1091/mbc.e05-03-0204; 10.7554/elife.18675; 10.1038/s41467-022-31831-1	212	24391	FUNCTION: The small GTPases Rab are key regulators of intracellular membrane trafficking, from the formation of transport vesicles to their fusion with membranes (By similarity). Rabs cycle between an inactive GDP-bound form and an active GTP-bound form that is able to recruit to membranes different sets of downstream effectors directly responsible for vesicle formation, movement, tethering and fusion (By similarity). RAB15 may act in concert with RAB3A in regulating aspects of synaptic vesicle membrane flow within the nerve terminal (By similarity). {ECO:0000250|UniProtKB:P35289, ECO:0000250|UniProtKB:P61026}.			Alternative splicing;Cell membrane;GTP-binding;Hydrolase;Lipoprotein;Magnesium;Membrane;Metal-binding;Methylation;Nucleotide-binding;Prenylation;Protein transport;Proteomics identification;Reference proteome;Transport
P59768	GBG2_HUMAN	Guanine nucleotide-binding protein G(I)/G(S)/G(O) subunit gamma-2 (G gamma-I)	GNG2		10833460; 17974005; 15489334; 19413330; 19713215; 22814378; 28219978; 18611381; 21827955; 29925951; 34239069; 33762731; 33828102; 35610220; 35714614; 35418682; 35418677; 35418678; 35418679; 35982227; 36171289; 35501348; 35835867; 36087581; 35061538; 37327704; 37963465; 37935377; 37935376; 36989299; 38552625; 38168118; 38600377; 38776963	10.1006/bbrc.2000.2832; 10.1186/1471-2164-8-399; 10.1101/gr.2596504; 10.1021/ac9004309; 10.1074/jbc.m109.047282; 10.1073/pnas.1210303109; 10.1161/circresaha.116.310112; 10.1016/j.str.2008.04.010; 10.1016/j.str.2011.07.010; 10.1038/s41586-018-0241-9; 10.1038/s41422-021-00527-4; 10.1038/s41586-021-03376-8; 10.1038/s41467-021-22427-2; 10.1038/s41421-022-00412-3; 10.1016/j.molcel.2022.05.031; 10.1038/s41586-022-04575-7; 10.1038/s41586-022-04590-8; 10.1038/s41586-022-04619-y; 10.1038/s41586-022-04580-w; 10.1038/s41589-022-01084-6; 10.1038/s41586-022-05258-z; 10.1038/s41467-022-30081-5; 10.1038/s41594-022-00796-6; 10.1016/j.neuron.2022.08.006; 10.1126/sciadv.abl5442; 10.1016/j.bbrc.2023.05.126; 10.1016/j.cell.2023.10.014; 10.1038/s41586-023-06775-1; 10.1038/s41586-023-06804-z; 10.1073/pnas.2209917120; 10.1016/j.cell.2024.02.034; 10.1038/s41467-023-44601-4; 10.1038/s41586-024-07253-y; 10.1038/s41586-024-07569-9	71	7850	FUNCTION: Guanine nucleotide-binding proteins (G proteins) are involved as a modulator or transducer in various transmembrane signaling systems (PubMed:29925951, PubMed:33762731, PubMed:34239069, PubMed:35610220, PubMed:35714614, PubMed:35835867, PubMed:36087581, PubMed:36989299, PubMed:37327704, PubMed:37935376, PubMed:37935377, PubMed:37963465, PubMed:38168118, PubMed:38552625). The beta and gamma chains are required for the GTPase activity, for replacement of GDP by GTP, and for G protein-effector interaction (PubMed:29925951, PubMed:33762731, PubMed:34239069, PubMed:35610220, PubMed:35714614, PubMed:35835867, PubMed:36087581, PubMed:36989299, PubMed:37327704, PubMed:37935376, PubMed:37935377, PubMed:37963465, PubMed:38168118, PubMed:38552625). {ECO:0000269|PubMed:29925951, ECO:0000269|PubMed:33762731, ECO:0000269|PubMed:34239069, ECO:0000269|PubMed:35610220, ECO:0000269|PubMed:35714614, ECO:0000269|PubMed:35835867, ECO:0000269|PubMed:36087581, ECO:0000269|PubMed:36989299, ECO:0000269|PubMed:37327704, ECO:0000269|PubMed:37935376, ECO:0000269|PubMed:37935377, ECO:0000269|PubMed:37963465, ECO:0000269|PubMed:38168118, ECO:0000269|PubMed:38552625}.			3D-structure;Acetylation;Cell membrane;Host-virus interaction;Lipoprotein;Membrane;Methylation;Prenylation;Proteomics identification;Reference proteome;Transducer
P59901	LIRA4_HUMAN	Leukocyte immunoglobulin-like receptor subfamily A member 4 (CD85 antigen-like family member G) (Immunoglobulin-like transcript 7) (ILT-7) (CD antigen CD85g)	LILRA4 ILT7		15057824; 15489334; 16777052; 16735691; 19564354; 24586760; 26172439	10.1038/nature02399; 10.1101/gr.2596504; 10.1016/j.ab.2006.05.024; 10.1084/jem.20052454; 10.1084/jem.20090547; 10.1371/journal.pone.0089414; 10.1371/journal.ppat.1005024	499	55181	FUNCTION: Functions coreceptor to limit the innate immune responses to viral infections; signaling occurs via FCER1G (PubMed:16735691, PubMed:19564354). Down-regulates the production of IFNA1, IFNA2, IFNA4, IFNB1 and TNF by plasmacytoid dendritic cells that have been exposed to influenza virus or cytidine-phosphate-guanosine (CpG) dinucleotides, indicating it functions as a negative regulator of TLR7 and TLR9 signaling cascades (PubMed:16735691, PubMed:19564354, PubMed:24586760). Down-regulates interferon production in response to interaction with BST2 on HIV-1 infected cells (PubMed:26172439). Activates a signaling cascade in complex with FCER1G that results in phosphorylation of Src family and Syk kinases and thereby triggers mobilization of intracellular Ca(2+) (PubMed:16735691, PubMed:19564354). Does not interfere with the differentiation of plasmacytoid dendritic cells into antigen-presenting cells (PubMed:24586760). {ECO:0000269|PubMed:16735691, ECO:0000269|PubMed:19564354, ECO:0000269|PubMed:24586760, ECO:0000269|PubMed:26172439}.			Alternative splicing;Cell membrane;Disulfide bond;Glycoprotein;Immunity;Immunoglobulin domain;Innate immunity;Membrane;Nitration;Proteomics identification;Receptor;Reference proteome;Repeat;Signal;Transmembrane;Transmembrane helix
P60033	CD81_HUMAN	CD81 antigen (26 kDa cell surface protein TAPA-1) (Target of the antiproliferative antibody 1) (Tetraspanin-28) (Tspan-28) (CD antigen CD81)	CD81 TAPA1 TSPAN28	PTM: Not glycosylated. {ECO:0000305}.; PTM: Likely constitutively palmitoylated at low levels. Protein palmitoylation is up-regulated upon coligation of BCR and CD9-C2R-CD81 complexes in lipid rafts. {ECO:0000269|PubMed:15161911}.	1695320; 16554811; 15489334; 2398277; 1860863; 1383329; 8409388; 8766544; 11504738; 12913001; 12796480; 12970454; 12483205; 15161911; 15004227; 16449649; 20375010; 20237408; 21269460; 21930792; 21516087; 22307619; 23858057; 26354436; 27993971; 28871089; 11226150; 12437138; 26116703; 27881302; 27916518	10.1128/mcb.10.8.4007-4015.1990; 10.1038/nature04632; 10.1101/gr.2596504; 10.1016/s0021-9258(18)98728-4; 10.1002/eji.1830260706; 10.1074/jbc.m107338200; 10.1074/jbc.m305289200; 10.1083/jcb.200212031; 10.1128/jvi.77.19.10677-10683.2003; 10.1038/nm808; 10.1074/jbc.m404410200; 10.1091/mbc.e03-12-0886; 10.1128/mcb.26.4.1373-1385.2006; 10.1074/jbc.m110.104836; 10.1172/jci39748; 10.1186/1752-0509-5-17; 10.1128/mcb.05817-11; 10.1038/nm.2341; 10.1073/pnas.1121307109; 10.1128/mcb.00302-13; 10.1074/jbc.m115.657346; 10.1042/bcj20160998; 10.1038/s41564-017-0019-0; 10.1093/emboj/20.1.12; 10.1515/bc.2002.164; 10.1096/fj.15-272880; 10.1016/j.cell.2016.09.056; 10.1016/j.str.2016.11.003	236	25809	FUNCTION: Structural component of specialized membrane microdomains known as tetraspanin-enriched microdomains (TERMs), which act as platforms for receptor clustering and signaling. Essential for trafficking and compartmentalization of CD19 receptor on the surface of activated B cells (PubMed:16449649, PubMed:20237408, PubMed:27881302). Upon initial encounter with microbial pathogens, enables the assembly of CD19-CR2/CD21 and B cell receptor (BCR) complexes at signaling TERMs, lowering the threshold dose of antigen required to trigger B cell clonal expansion and antibody production (PubMed:15161911, PubMed:20237408). In T cells, facilitates the localization of CD247/CD3 zeta at antigen-induced synapses with B cells, providing for costimulation and polarization toward T helper type 2 phenotype (PubMed:22307619, PubMed:23858057, PubMed:8766544). Present in MHC class II compartments, may also play a role in antigen presentation (PubMed:8409388, PubMed:8766544). Can act both as positive and negative regulator of homotypic or heterotypic cell-cell fusion processes. Positively regulates sperm-egg fusion and may be involved in acrosome reaction (By similarity). In myoblasts, associates with CD9 and PTGFRN and inhibits myotube fusion during muscle regeneration (By similarity). In macrophages, associates with CD9 and beta-1 and beta-2 integrins, and prevents macrophage fusion into multinucleated giant cells specialized in ingesting complement-opsonized large particles (PubMed:12796480). Also prevents the fusion of mononuclear cell progenitors into osteoclasts in charge of bone resorption (By similarity). May regulate the compartmentalization of enzymatic activities. In T cells, defines the subcellular localization of dNTPase SAMHD1 and permits its degradation by the proteasome, thereby controlling intracellular dNTP levels (PubMed:28871089). Also involved in cell adhesion and motility. Positively regulates integrin-mediated adhesion of macrophages, particularly relevant for the inflammatory response in the lung (By similarity). {ECO:0000250|UniProtKB:P35762, ECO:0000269|PubMed:12796480, ECO:0000269|PubMed:15161911, ECO:0000269|PubMed:16449649, ECO:0000269|PubMed:20237408, ECO:0000269|PubMed:22307619, ECO:0000269|PubMed:23858057, ECO:0000269|PubMed:27881302, ECO:0000269|PubMed:28871089, ECO:0000269|PubMed:8409388, ECO:0000269|PubMed:8766544}.; FUNCTION: (Microbial infection) Acts as a receptor for hepatitis C virus (HCV) in hepatocytes. Association with CLDN1 and the CLDN1-CD81 receptor complex is essential for HCV entry into host cell. {ECO:0000269|PubMed:20375010, ECO:0000269|PubMed:21516087, ECO:0000269|PubMed:26116703, ECO:0000269|PubMed:26354436}.; FUNCTION: (Microbial infection) Involved in SAMHD1-dependent restriction of HIV-1 replication. May support early replication of both R5- and X4-tropic HIV-1 viruses in T cells, likely via proteasome-dependent degradation of SAMHD1. {ECO:0000269|PubMed:28871089}.; FUNCTION: (Microbial infection) Specifically required for Plasmodium falciparum infectivity of hepatocytes, controlling sporozoite entry into hepatocytes via the parasitophorous vacuole and subsequent parasite differentiation to exoerythrocytic forms. {ECO:0000269|PubMed:12483205}.			3D-structure;Adaptive immunity;Cell membrane;Disulfide bond;Host cell receptor for virus entry;Host-virus interaction;Immunity;Lipid-binding;Membrane;Proteomics identification;Receptor;Reference proteome;Transmembrane;Transmembrane helix
[truncated: 4,345,613 more chars]
