## Supplementary Code for "A structural screen for candidate polyphosphate binding surfaces in human membrane associated proteins": vina_patch_boxes_20260219_070756.csv (part 1 of 3)

structure_id	pdb_path	patch_list_csv	residue_list_csv	patch_nr	n_residues	n_atoms_used	center_x	center_y	center_z	size_x	size_y	size_z	R_patch_A	pad_A
AF-A0A075B6H8-F1-model_v6	/global/project/hpcg1856/david_poly_project/0_pdb/AF-A0A075B6H8-F1-model_v6.pdb	/global/project/hpcg1856/david_poly_project/4_peppatch/csv/AF-A0A075B6H8-F1-model_v6_patch_list.csv	/global/project/hpcg1856/david_poly_project/4_peppatch/csv/AF-A0A075B6H8-F1-model_v6_residue_list.csv	1	5	41	-0.30924390243902417	1.8665121951219519	13.7729756097561	145.95618626180504	145.95618626180504	145.95618626180504	7.978093130902515	65.0
AF-A0A075B6I6-F1-model_v6	/global/project/hpcg1856/david_poly_project/0_pdb/AF-A0A075B6I6-F1-model_v6.pdb	/global/project/hpcg1856/david_poly_project/4_peppatch/csv/AF-A0A075B6I6-F1-model_v6_patch_list.csv	/global/project/hpcg1856/david_poly_project/4_peppatch/csv/AF-A0A075B6I6-F1-model_v6_residue_list.csv	1	4	33	17.001757575757573	23.590060606060604	35.86927272727272	146.20656984819	146.20656984819	146.20656984819	8.103284924095	65.0
AF-A0A075B6J9-F1-model_v6	/global/project/hpcg1856/david_poly_project/0_pdb/AF-A0A075B6J9-F1-model_v6.pdb	/global/project/hpcg1856/david_poly_project/4_peppatch/csv/AF-A0A075B6J9-F1-model_v6_patch_list.csv	/global/project/hpcg1856/david_poly_project/4_peppatch/csv/AF-A0A075B6J9-F1-model_v6_residue_list.csv	1	4	32	37.88993749999999	-44.622656249999984	-6.119000000000001	147.30908145276007	147.30908145276007	147.30908145276007	8.654540726380029	65.0
AF-A0A075B6K5-F1-model_v6	/global/project/hpcg1856/david_poly_project/0_pdb/AF-A0A075B6K5-F1-model_v6.pdb	/global/project/hpcg1856/david_poly_project/4_peppatch/csv/AF-A0A075B6K5-F1-model_v6_patch_list.csv	/global/project/hpcg1856/david_poly_project/4_peppatch/csv/AF-A0A075B6K5-F1-model_v6_residue_list.csv	1	4	34	53.661882352941184	-15.998794117647057	4.069676470588236	147.28474385956173	147.28474385956173	147.28474385956173	8.642371929780866	65.0
AF-A0A075B6N3-F1-model_v6	/global/project/hpcg1856/david_poly_project/0_pdb/AF-A0A075B6N3-F1-model_v6.pdb	/global/project/hpcg1856/david_poly_project/4_peppatch/csv/AF-A0A075B6N3-F1-model_v6_patch_list.csv	/global/project/hpcg1856/david_poly_project/4_peppatch/csv/AF-A0A075B6N3-F1-model_v6_residue_list.csv	1	5	47	-1.4607446808510638	-3.0979787234042537	15.955404255319147	152.0185000199609	152.0185000199609	152.0185000199609	11.009250009980443	65.0
AF-A0A075B6N3-F1-model_v6	/global/project/hpcg1856/david_poly_project/0_pdb/AF-A0A075B6N3-F1-model_v6.pdb	/global/project/hpcg1856/david_poly_project/4_peppatch/csv/AF-A0A075B6N3-F1-model_v6_patch_list.csv	/global/project/hpcg1856/david_poly_project/4_peppatch/csv/AF-A0A075B6N3-F1-model_v6_residue_list.csv	2	4	27	2.161888888888889	-48.661222222222236	-25.66159259259259	145.90562857350326	145.90562857350326	145.90562857350326	7.952814286751633	65.0
AF-A0A075B6N4-F1-model_v6	/global/project/hpcg1856/david_poly_project/0_pdb/AF-A0A075B6N4-F1-model_v6.pdb	/global/project/hpcg1856/david_poly_project/4_peppatch/csv/AF-A0A075B6N4-F1-model_v6_patch_list.csv	/global/project/hpcg1856/david_poly_project/4_peppatch/csv/AF-A0A075B6N4-F1-model_v6_residue_list.csv	1	4	34	-20.098558823529416	44.83717647058823	-8.74264705882353	144.59914248856364	144.59914248856364	144.59914248856364	7.299571244281823	65.0
AF-A0A075B6T6-F1-model_v6	/global/project/hpcg1856/david_poly_project/0_pdb/AF-A0A075B6T6-F1-model_v6.pdb	/global/project/hpcg1856/david_poly_project/4_peppatch/csv/AF-A0A075B6T6-F1-model_v6_patch_list.csv	/global/project/hpcg1856/david_poly_project/4_peppatch/csv/AF-A0A075B6T6-F1-model_v6_residue_list.csv	1	6	50	-1.07058	43.01132	-16.559620000000002	149.53331948678462	149.53331948678462	149.53331948678462	9.766659743392314	65.0
AF-A0A087WSZ9-F1-model_v6	/global/project/hpcg1856/david_poly_project/0_pdb/AF-A0A087WSZ9-F1-model_v6.pdb	/global/project/hpcg1856/david_poly_project/4_peppatch/csv/AF-A0A087WSZ9-F1-model_v6_patch_list.csv	/global/project/hpcg1856/david_poly_project/4_peppatch/csv/AF-A0A087WSZ9-F1-model_v6_residue_list.csv	1	4	32	16.55109375	37.036312499999994	18.7118125	144.38185128265505	144.38185128265505	144.38185128265505	7.190925641327519	65.0
AF-A0A087WSZ9-F1-model_v6	/global/project/hpcg1856/david_poly_project/0_pdb/AF-A0A087WSZ9-F1-model_v6.pdb	/global/project/hpcg1856/david_poly_project/4_peppatch/csv/AF-A0A087WSZ9-F1-model_v6_patch_list.csv	/global/project/hpcg1856/david_poly_project/4_peppatch/csv/AF-A0A087WSZ9-F1-model_v6_residue_list.csv	2	7	61	1.684868852459017	0.7051639344262298	-8.48472131147541	153.19706129554476	153.19706129554476	153.19706129554476	11.598530647772384	65.0
AF-A0A087WVF3-F1-model_v6	/global/project/hpcg1856/david_poly_project/0_pdb/AF-A0A087WVF3-F1-model_v6.pdb	/global/project/hpcg1856/david_poly_project/4_peppatch/csv/AF-A0A087WVF3-F1-model_v6_patch_list.csv	/global/project/hpcg1856/david_poly_project/4_peppatch/csv/AF-A0A087WVF3-F1-model_v6_residue_list.csv	1	69	599	-14.880046744574292	4.4264757929883185	-19.083370617696147	187.2655867943924	187.2655867943924	187.2655867943924	28.632793397196192	65.0
AF-A0A087WVF3-F1-model_v6	/global/project/hpcg1856/david_poly_project/0_pdb/AF-A0A087WVF3-F1-model_v6.pdb	/global/project/hpcg1856/david_poly_project/4_peppatch/csv/AF-A0A087WVF3-F1-model_v6_patch_list.csv	/global/project/hpcg1856/david_poly_project/4_peppatch/csv/AF-A0A087WVF3-F1-model_v6_residue_list.csv	2	18	153	1.369411764705883	18.47219607843138	-8.87986274509804	155.6464358515513	155.6464358515513	155.6464358515513	12.823217925775651	65.0
AF-A0A087WXS9-F1-model_v6	/global/project/hpcg1856/david_poly_project/0_pdb/AF-A0A087WXS9-F1-model_v6.pdb	/global/project/hpcg1856/david_poly_project/4_peppatch/csv/AF-A0A087WXS9-F1-model_v6_patch_list.csv	/global/project/hpcg1856/david_poly_project/4_peppatch/csv/AF-A0A087WXS9-F1-model_v6_residue_list.csv	1	48	427	-10.118072599531617	4.265168618266982	-21.33260187353631	181.22593009711485	181.22593009711485	181.22593009711485	25.612965048557427	65.0
AF-A0A087WXS9-F1-model_v6	/global/project/hpcg1856/david_poly_project/0_pdb/AF-A0A087WXS9-F1-model_v6.pdb	/global/project/hpcg1856/david_poly_project/4_peppatch/csv/AF-A0A087WXS9-F1-model_v6_patch_list.csv	/global/project/hpcg1856/david_poly_project/4_peppatch/csv/AF-A0A087WXS9-F1-model_v6_residue_list.csv	2	16	133	3.616278195488722	16.084939849624057	-10.648075187969924	158.83748798020227	158.83748798020227	158.83748798020227	14.418743990101135	65.0
AF-A0A087WXS9-F1-model_v6	/global/project/hpcg1856/david_poly_project/0_pdb/AF-A0A087WXS9-F1-model_v6.pdb	/global/project/hpcg1856/david_poly_project/4_peppatch/csv/AF-A0A087WXS9-F1-model_v6_patch_list.csv	/global/project/hpcg1856/david_poly_project/4_peppatch/csv/AF-A0A087WXS9-F1-model_v6_residue_list.csv	3	10	84	-4.194821428571428	-8.93044047619048	-20.77136904761905	154.6743142312354	154.6743142312354	154.6743142312354	12.337157115617698	65.0
AF-A0A087X179-F1-model_v6	/global/project/hpcg1856/david_poly_project/0_pdb/AF-A0A087X179-F1-model_v6.pdb	/global/project/hpcg1856/david_poly_project/4_peppatch/csv/AF-A0A087X179-F1-model_v6_patch_list.csv	/global/project/hpcg1856/david_poly_project/4_peppatch/csv/AF-A0A087X179-F1-model_v6_residue_list.csv	1	59	514	-3.74663035019455	5.392293774319059	-21.950900778210126	181.64722988278652	181.64722988278652	181.64722988278652	25.823614941393263	65.0
AF-A0A087X179-F1-model_v6	/global/project/hpcg1856/david_poly_project/0_pdb/AF-A0A087X179-F1-model_v6.pdb	/global/project/hpcg1856/david_poly_project/4_peppatch/csv/AF-A0A087X179-F1-model_v6_patch_list.csv	/global/project/hpcg1856/david_poly_project/4_peppatch/csv/AF-A0A087X179-F1-model_v6_residue_list.csv	2	15	135	12.275829629629632	8.023859259259261	-3.4503185185185195	156.99669626168352	156.99669626168352	156.99669626168352	13.498348130841757	65.0
AF-A0A087X1G2-F1-model_v6	/global/project/hpcg1856/david_poly_project/0_pdb/AF-A0A087X1G2-F1-model_v6.pdb	/global/project/hpcg1856/david_poly_project/4_peppatch/csv/AF-A0A087X1G2-F1-model_v6_patch_list.csv	/global/project/hpcg1856/david_poly_project/4_peppatch/csv/AF-A0A087X1G2-F1-model_v6_residue_list.csv	1	59	517	-0.9281972920696304	-0.41106189555125794	-21.09534816247582	184.90230848822972	184.90230848822972	184.90230848822972	27.451154244114857	65.0
AF-A0A087X1G2-F1-model_v6	/global/project/hpcg1856/david_poly_project/0_pdb/AF-A0A087X1G2-F1-model_v6.pdb	/global/project/hpcg1856/david_poly_project/4_peppatch/csv/AF-A0A087X1G2-F1-model_v6_patch_list.csv	/global/project/hpcg1856/david_poly_project/4_peppatch/csv/AF-A0A087X1G2-F1-model_v6_residue_list.csv	2	17	143	8.440335664335663	13.289146853146857	-5.2546293706293685	156.3864754580902	156.3864754580902	156.3864754580902	13.193237729045094	65.0
AF-A0A0A0MS06-F1-model_v6	/global/project/hpcg1856/david_poly_project/0_pdb/AF-A0A0A0MS06-F1-model_v6.pdb	/global/project/hpcg1856/david_poly_project/4_peppatch/csv/AF-A0A0A0MS06-F1-model_v6_patch_list.csv	/global/project/hpcg1856/david_poly_project/4_peppatch/csv/AF-A0A0A0MS06-F1-model_v6_residue_list.csv	1	5	38	-27.585184210526318	34.28121052631579	-18.537526315789474	146.22005312308778	146.22005312308778	146.22005312308778	8.110026561543883	65.0
AF-A0A0A6YYK7-F1-model_v6	/global/project/hpcg1856/david_poly_project/0_pdb/AF-A0A0A6YYK7-F1-model_v6.pdb	/global/project/hpcg1856/david_poly_project/4_peppatch/csv/AF-A0A0A6YYK7-F1-model_v6_patch_list.csv	/global/project/hpcg1856/david_poly_project/4_peppatch/csv/AF-A0A0A6YYK7-F1-model_v6_residue_list.csv	1	6	45	12.468977777777779	-1.6166666666666667	-51.00599999999998	147.2250817769959	147.2250817769959	147.2250817769959	8.612540888497948	65.0
AF-A0A0B4J1U6-F1-model_v6	/global/project/hpcg1856/david_poly_project/0_pdb/AF-A0A0B4J1U6-F1-model_v6.pdb	/global/project/hpcg1856/david_poly_project/4_peppatch/csv/AF-A0A0B4J1U6-F1-model_v6_patch_list.csv	/global/project/hpcg1856/david_poly_project/4_peppatch/csv/AF-A0A0B4J1U6-F1-model_v6_residue_list.csv	1	4	34	-20.652470588235285	-6.231794117647059	-43.34129411764705	147.54845459229546	147.54845459229546	147.54845459229546	8.774227296147725	65.0
AF-A0A0B4J234-F1-model_v6	/global/project/hpcg1856/david_poly_project/0_pdb/AF-A0A0B4J234-F1-model_v6.pdb	/global/project/hpcg1856/david_poly_project/4_peppatch/csv/AF-A0A0B4J234-F1-model_v6_patch_list.csv	/global/project/hpcg1856/david_poly_project/4_peppatch/csv/AF-A0A0B4J234-F1-model_v6_residue_list.csv	1	4	30	-16.64923333333333	51.2866	33.2862	145.30899821513842	145.30899821513842	145.30899821513842	7.654499107569205	65.0
AF-A0A0B4J263-F1-model_v6	/global/project/hpcg1856/david_poly_project/0_pdb/AF-A0A0B4J263-F1-model_v6.pdb	/global/project/hpcg1856/david_poly_project/4_peppatch/csv/AF-A0A0B4J263-F1-model_v6_patch_list.csv	/global/project/hpcg1856/david_poly_project/4_peppatch/csv/AF-A0A0B4J263-F1-model_v6_residue_list.csv	1	5	42	-6.994238095238096	47.4797619047619	-1.0939285714285714	149.0023787658187	149.0023787658187	149.0023787658187	9.501189382909347	65.0
AF-A0A0B4J274-F1-model_v6	/global/project/hpcg1856/david_poly_project/0_pdb/AF-A0A0B4J274-F1-model_v6.pdb	/global/project/hpcg1856/david_poly_project/4_peppatch/csv/AF-A0A0B4J274-F1-model_v6_patch_list.csv	/global/project/hpcg1856/david_poly_project/4_peppatch/csv/AF-A0A0B4J274-F1-model_v6_residue_list.csv	1	4	34	2.379970588235295	10.357000000000005	-52.2951470588235	145.846914491897	145.846914491897	145.846914491897	7.9234572459484935	65.0
AF-A0A0B4J277-F1-model_v6	/global/project/hpcg1856/david_poly_project/0_pdb/AF-A0A0B4J277-F1-model_v6.pdb	/global/project/hpcg1856/david_poly_project/4_peppatch/csv/AF-A0A0B4J277-F1-model_v6_patch_list.csv	/global/project/hpcg1856/david_poly_project/4_peppatch/csv/AF-A0A0B4J277-F1-model_v6_residue_list.csv	1	5	44	-24.000045454545464	21.190068181818187	-27.78445454545454	147.72751744755328	147.72751744755328	147.72751744755328	8.863758723776646	65.0
AF-A0A0C4DH72-F1-model_v6	/global/project/hpcg1856/david_poly_project/0_pdb/AF-A0A0C4DH72-F1-model_v6.pdb	/global/project/hpcg1856/david_poly_project/4_peppatch/csv/AF-A0A0C4DH72-F1-model_v6_patch_list.csv	/global/project/hpcg1856/david_poly_project/4_peppatch/csv/AF-A0A0C4DH72-F1-model_v6_residue_list.csv	1	5	41	-10.339365853658538	-5.523536585365852	0.435439024390244	146.2682304078963	146.2682304078963	146.2682304078963	8.134115203948156	65.0
AF-A0A0K0K1A5-F1-model_v6	/global/project/hpcg1856/david_poly_project/0_pdb/AF-A0A0K0K1A5-F1-model_v6.pdb	/global/project/hpcg1856/david_poly_project/4_peppatch/csv/AF-A0A0K0K1A5-F1-model_v6_patch_list.csv	/global/project/hpcg1856/david_poly_project/4_peppatch/csv/AF-A0A0K0K1A5-F1-model_v6_residue_list.csv	1	5	34	-27.76458823529412	-25.52208823529412	-27.750911764705876	145.71329033687957	145.71329033687957	145.71329033687957	7.856645168439783	65.0
AF-A0A0K0K1C0-F1-model_v6	/global/project/hpcg1856/david_poly_project/0_pdb/AF-A0A0K0K1C0-F1-model_v6.pdb	/global/project/hpcg1856/david_poly_project/4_peppatch/csv/AF-A0A0K0K1C0-F1-model_v6_patch_list.csv	/global/project/hpcg1856/david_poly_project/4_peppatch/csv/AF-A0A0K0K1C0-F1-model_v6_residue_list.csv	1	4	32	0.9358750000000002	41.58650000000001	-29.314874999999997	145.4922842771813	145.4922842771813	145.4922842771813	7.74614213859066	65.0
AF-A0A0K0K1G6-F1-model_v6	/global/project/hpcg1856/david_poly_project/0_pdb/AF-A0A0K0K1G6-F1-model_v6.pdb	/global/project/hpcg1856/david_poly_project/4_peppatch/csv/AF-A0A0K0K1G6-F1-model_v6_patch_list.csv	/global/project/hpcg1856/david_poly_project/4_peppatch/csv/AF-A0A0K0K1G6-F1-model_v6_residue_list.csv	1	6	50	-17.0128	-15.177839999999998	-38.65334000000001	147.5032114746066	147.5032114746066	147.5032114746066	8.751605737303294	65.0
AF-A0A0K0K1G8-F1-model_v6	/global/project/hpcg1856/david_poly_project/0_pdb/AF-A0A0K0K1G8-F1-model_v6.pdb	/global/project/hpcg1856/david_poly_project/4_peppatch/csv/AF-A0A0K0K1G8-F1-model_v6_patch_list.csv	/global/project/hpcg1856/david_poly_project/4_peppatch/csv/AF-A0A0K0K1G8-F1-model_v6_residue_list.csv	1	4	30	-13.11956666666667	2.3462000000000005	-47.5971	144.80587673024164	144.80587673024164	144.80587673024164	7.402938365120823	65.0
AF-A0A2R8YED5-F1-model_v6	/global/project/hpcg1856/david_poly_project/0_pdb/AF-A0A2R8YED5-F1-model_v6.pdb	/global/project/hpcg1856/david_poly_project/4_peppatch/csv/AF-A0A2R8YED5-F1-model_v6_patch_list.csv	/global/project/hpcg1856/david_poly_project/4_peppatch/csv/AF-A0A2R8YED5-F1-model_v6_residue_list.csv	1	10	87	-22.701103448275862	13.425919540229886	10.498218390804599	156.44790003061857	156.44790003061857	156.44790003061857	13.22395001530929	65.0
AF-A0A2R8YED5-F1-model_v6	/global/project/hpcg1856/david_poly_project/0_pdb/AF-A0A2R8YED5-F1-model_v6.pdb	/global/project/hpcg1856/david_poly_project/4_peppatch/csv/AF-A0A2R8YED5-F1-model_v6_patch_list.csv	/global/project/hpcg1856/david_poly_project/4_peppatch/csv/AF-A0A2R8YED5-F1-model_v6_residue_list.csv	2	13	110	-15.021127272727274	-0.9964636363636364	9.568445454545454	153.0483688393498	153.0483688393498	153.0483688393498	11.5241844196749	65.0
AF-A0A2R8YED5-F1-model_v6	/global/project/hpcg1856/david_poly_project/0_pdb/AF-A0A2R8YED5-F1-model_v6.pdb	/global/project/hpcg1856/david_poly_project/4_peppatch/csv/AF-A0A2R8YED5-F1-model_v6_patch_list.csv	/global/project/hpcg1856/david_poly_project/4_peppatch/csv/AF-A0A2R8YED5-F1-model_v6_residue_list.csv	3	7	65	-5.786799999999998	6.774138461538461	18.928369230769224	155.71195114124373	155.71195114124373	155.71195114124373	12.855975570621865	65.0
AF-A0A2R8YED5-F1-model_v6	/global/project/hpcg1856/david_poly_project/0_pdb/AF-A0A2R8YED5-F1-model_v6.pdb	/global/project/hpcg1856/david_poly_project/4_peppatch/csv/AF-A0A2R8YED5-F1-model_v6_patch_list.csv	/global/project/hpcg1856/david_poly_project/4_peppatch/csv/AF-A0A2R8YED5-F1-model_v6_residue_list.csv	4	6	54	-21.725944444444444	3.7885925925925927	3.8798148148148157	155.53715036015464	155.53715036015464	155.53715036015464	12.768575180077324	65.0
AF-A0A2R8YED5-F1-model_v6	/global/project/hpcg1856/david_poly_project/0_pdb/AF-A0A2R8YED5-F1-model_v6.pdb	/global/project/hpcg1856/david_poly_project/4_peppatch/csv/AF-A0A2R8YED5-F1-model_v6_patch_list.csv	/global/project/hpcg1856/david_poly_project/4_peppatch/csv/AF-A0A2R8YED5-F1-model_v6_residue_list.csv	5	5	37	-15.035594594594597	-5.971540540540542	3.3986486486486496	148.7327957667525	148.7327957667525	148.7327957667525	9.366397883376248	65.0
AF-A0A589-F1-model_v6	/global/project/hpcg1856/david_poly_project/0_pdb/AF-A0A589-F1-model_v6.pdb	/global/project/hpcg1856/david_poly_project/4_peppatch/csv/AF-A0A589-F1-model_v6_patch_list.csv	/global/project/hpcg1856/david_poly_project/4_peppatch/csv/AF-A0A589-F1-model_v6_residue_list.csv	1	4	29	21.251379310344827	28.764413793103444	33.84810344827587	145.39335242753776	145.39335242753776	145.39335242753776	7.696676213768875	65.0
AF-A0A5A2-F1-model_v6	/global/project/hpcg1856/david_poly_project/0_pdb/AF-A0A5A2-F1-model_v6.pdb	/global/project/hpcg1856/david_poly_project/4_peppatch/csv/AF-A0A5A2-F1-model_v6_patch_list.csv	/global/project/hpcg1856/david_poly_project/4_peppatch/csv/AF-A0A5A2-F1-model_v6_residue_list.csv	1	5	38	-23.296078947368425	35.29615789473684	-24.530210526315784	150.01742063637366	150.01742063637366	150.01742063637366	10.008710318186825	65.0
AF-A0A5A6-F1-model_v6	/global/project/hpcg1856/david_poly_project/0_pdb/AF-A0A5A6-F1-model_v6.pdb	/global/project/hpcg1856/david_poly_project/4_peppatch/csv/AF-A0A5A6-F1-model_v6_patch_list.csv	/global/project/hpcg1856/david_poly_project/4_peppatch/csv/AF-A0A5A6-F1-model_v6_residue_list.csv	1	5	38	-8.741605263157895	45.357131578947374	-18.33726315789474	147.28601846705055	147.28601846705055	147.28601846705055	8.643009233525278	65.0
AF-A0A5B6-F1-model_v6	/global/project/hpcg1856/david_poly_project/0_pdb/AF-A0A5B6-F1-model_v6.pdb	/global/project/hpcg1856/david_poly_project/4_peppatch/csv/AF-A0A5B6-F1-model_v6_patch_list.csv	/global/project/hpcg1856/david_poly_project/4_peppatch/csv/AF-A0A5B6-F1-model_v6_residue_list.csv	1	6	50	-3.8036200000000004	32.93855999999999	-37.95404	147.89607628276096	147.89607628276096	147.89607628276096	8.948038141380481	65.0
AF-A0A5B9-F1-model_v6	/global/project/hpcg1856/david_poly_project/0_pdb/AF-A0A5B9-F1-model_v6.pdb	/global/project/hpcg1856/david_poly_project/4_peppatch/csv/AF-A0A5B9-F1-model_v6_patch_list.csv	/global/project/hpcg1856/david_poly_project/4_peppatch/csv/AF-A0A5B9-F1-model_v6_residue_list.csv	1	9	83	10.560602409638554	11.664963855421687	-19.425108433734945	156.51149145814267	156.51149145814267	156.51149145814267	13.255745729071341	65.0
AF-A0A8I5KQE6-F1-model_v6	/global/project/hpcg1856/david_poly_project/0_pdb/AF-A0A8I5KQE6-F1-model_v6.pdb	/global/project/hpcg1856/david_poly_project/4_peppatch/csv/AF-A0A8I5KQE6-F1-model_v6_patch_list.csv	/global/project/hpcg1856/david_poly_project/4_peppatch/csv/AF-A0A8I5KQE6-F1-model_v6_residue_list.csv	1	13	109	-11.950458715596332	9.944449541284401	-10.534954128440368	158.86036552197695	158.86036552197695	158.86036552197695	14.430182760988474	65.0
AF-A0A8I5KQE6-F1-model_v6	/global/project/hpcg1856/david_poly_project/0_pdb/AF-A0A8I5KQE6-F1-model_v6.pdb	/global/project/hpcg1856/david_poly_project/4_peppatch/csv/AF-A0A8I5KQE6-F1-model_v6_patch_list.csv	/global/project/hpcg1856/david_poly_project/4_peppatch/csv/AF-A0A8I5KQE6-F1-model_v6_residue_list.csv	2	9	75	-9.602266666666665	12.671106666666661	-14.180320000000002	157.72694091155546	157.72694091155546	157.72694091155546	13.863470455777733	65.0
AF-A0A8I5KQE6-F1-model_v6	/global/project/hpcg1856/david_poly_project/0_pdb/AF-A0A8I5KQE6-F1-model_v6.pdb	/global/project/hpcg1856/david_poly_project/4_peppatch/csv/AF-A0A8I5KQE6-F1-model_v6_patch_list.csv	/global/project/hpcg1856/david_poly_project/4_peppatch/csv/AF-A0A8I5KQE6-F1-model_v6_residue_list.csv	3	8	73	3.5390547945205486	4.075328767123288	-21.017808219178082	150.90345930969391	150.90345930969391	150.90345930969391	10.45172965484695	65.0
AF-A0AVI2-2-F1-model_v6	/global/project/hpcg1856/david_poly_project/0_pdb/AF-A0AVI2-2-F1-model_v6.pdb	/global/project/hpcg1856/david_poly_project/4_peppatch/csv/AF-A0AVI2-2-F1-model_v6_patch_list.csv	/global/project/hpcg1856/david_poly_project/4_peppatch/csv/AF-A0AVI2-2-F1-model_v6_residue_list.csv	1	11	101	16.803029702970303	-4.11052475247525	-41.650623762376235	154.1721385448128	154.1721385448128	154.1721385448128	12.086069272406403	65.0
AF-A0AVI2-2-F1-model_v6	/global/project/hpcg1856/david_poly_project/0_pdb/AF-A0AVI2-2-F1-model_v6.pdb	/global/project/hpcg1856/david_poly_project/4_peppatch/csv/AF-A0AVI2-2-F1-model_v6_patch_list.csv	/global/project/hpcg1856/david_poly_project/4_peppatch/csv/AF-A0AVI2-2-F1-model_v6_residue_list.csv	2	9	70	11.471257142857143	-6.198942857142856	-35.84245714285712	153.75026801350813	153.75026801350813	153.75026801350813	11.875134006754065	65.0
AF-A0AVI2-2-F1-model_v6	/global/project/hpcg1856/david_poly_project/0_pdb/AF-A0AVI2-2-F1-model_v6.pdb	/global/project/hpcg1856/david_poly_project/4_peppatch/csv/AF-A0AVI2-2-F1-model_v6_patch_list.csv	/global/project/hpcg1856/david_poly_project/4_peppatch/csv/AF-A0AVI2-2-F1-model_v6_residue_list.csv	3	6	63	57.30026984126984	28.236730158730165	-54.556777777777754	151.95279916676316	151.95279916676316	151.95279916676316	10.976399583381575	65.0
AF-A0AVI2-4-F1-model_v6	/global/project/hpcg1856/david_poly_project/0_pdb/AF-A0AVI2-4-F1-model_v6.pdb	/global/project/hpcg1856/david_poly_project/4_peppatch/csv/AF-A0AVI2-4-F1-model_v6_patch_list.csv	/global/project/hpcg1856/david_poly_project/4_peppatch/csv/AF-A0AVI2-4-F1-model_v6_residue_list.csv	1	10	80	10.431450000000002	21.573774999999998	-32.08458750000001	155.83552442071044	155.83552442071044	155.83552442071044	12.91776221035522	65.0
AF-A0AVI2-4-F1-model_v6	/global/project/hpcg1856/david_poly_project/0_pdb/AF-A0AVI2-4-F1-model_v6.pdb	/global/project/hpcg1856/david_poly_project/4_peppatch/csv/AF-A0AVI2-4-F1-model_v6_patch_list.csv	/global/project/hpcg1856/david_poly_project/4_peppatch/csv/AF-A0AVI2-4-F1-model_v6_residue_list.csv	2	13	118	17.635279661016952	21.14311016949153	-35.55440677966102	155.8388812649323	155.8388812649323	155.8388812649323	12.919440632466149	65.0
AF-A0AVI2-4-F1-model_v6	/global/project/hpcg1856/david_poly_project/0_pdb/AF-A0AVI2-4-F1-model_v6.pdb	/global/project/hpcg1856/david_poly_project/4_peppatch/csv/AF-A0AVI2-4-F1-model_v6_patch_list.csv	/global/project/hpcg1856/david_poly_project/4_peppatch/csv/AF-A0AVI2-4-F1-model_v6_residue_list.csv	3	14	112	-27.202812499999997	5.502098214285715	12.156187499999996	153.00659576307515	153.00659576307515	153.00659576307515	11.503297881537582	65.0
AF-A0AVI2-4-F1-model_v6	/global/project/hpcg1856/david_poly_project/0_pdb/AF-A0AVI2-4-F1-model_v6.pdb	/global/project/hpcg1856/david_poly_project/4_peppatch/csv/AF-A0AVI2-4-F1-model_v6_patch_list.csv	/global/project/hpcg1856/david_poly_project/4_peppatch/csv/AF-A0AVI2-4-F1-model_v6_residue_list.csv	4	6	63	59.10452380952379	15.873031746031744	-49.0596984126984	152.15954558023466	152.15954558023466	152.15954558023466	11.079772790117335	65.0
AF-A0AVI2-4-F1-model_v6	/global/project/hpcg1856/david_poly_project/0_pdb/AF-A0AVI2-4-F1-model_v6.pdb	/global/project/hpcg1856/david_poly_project/4_peppatch/csv/AF-A0AVI2-4-F1-model_v6_patch_list.csv	/global/project/hpcg1856/david_poly_project/4_peppatch/csv/AF-A0AVI2-4-F1-model_v6_residue_list.csv	5	5	49	-35.58944897959183	4.6775918367346945	-12.953530612244895	148.13081114350283	148.13081114350283	148.13081114350283	9.065405571751407	65.0
AF-A0AVI2-4-F1-model_v6	/global/project/hpcg1856/david_poly_project/0_pdb/AF-A0AVI2-4-F1-model_v6.pdb	/global/project/hpcg1856/david_poly_project/4_peppatch/csv/AF-A0AVI2-4-F1-model_v6_patch_list.csv	/global/project/hpcg1856/david_poly_project/4_peppatch/csv/AF-A0AVI2-4-F1-model_v6_residue_list.csv	6	11	85	-29.75222352941176	21.854141176470588	-2.0930823529411757	151.159350114025	151.159350114025	151.159350114025	10.579675057012494	65.0
AF-A0AVI2-F1-model_v6	/global/project/hpcg1856/david_poly_project/0_pdb/AF-A0AVI2-F1-model_v6.pdb	/global/project/hpcg1856/david_poly_project/4_peppatch/csv/AF-A0AVI2-F1-model_v6_patch_list.csv	/global/project/hpcg1856/david_poly_project/4_peppatch/csv/AF-A0AVI2-F1-model_v6_residue_list.csv	1	13	118	-66.68781355932202	22.073822033898313	45.82499999999998	155.99771854256198	155.99771854256198	155.99771854256198	12.998859271280999	65.0
AF-A0AVI2-F1-model_v6	/global/project/hpcg1856/david_poly_project/0_pdb/AF-A0AVI2-F1-model_v6.pdb	/global/project/hpcg1856/david_poly_project/4_peppatch/csv/AF-A0AVI2-F1-model_v6_patch_list.csv	/global/project/hpcg1856/david_poly_project/4_peppatch/csv/AF-A0AVI2-F1-model_v6_residue_list.csv	2	18	159	28.453773584905665	8.690371069182394	-28.26649056603773	153.6618013574506	153.6618013574506	153.6618013574506	11.830900678725298	65.0
AF-A0AVI2-F1-model_v6	/global/project/hpcg1856/david_poly_project/0_pdb/AF-A0AVI2-F1-model_v6.pdb	/global/project/hpcg1856/david_poly_project/4_peppatch/csv/AF-A0AVI2-F1-model_v6_patch_list.csv	/global/project/hpcg1856/david_poly_project/4_peppatch/csv/AF-A0AVI2-F1-model_v6_residue_list.csv	3	20	169	-4.256544378698227	-13.750218934911244	34.95123076923079	159.52437714304597	159.52437714304597	159.52437714304597	14.76218857152299	65.0
AF-A0AVI2-F1-model_v6	/global/project/hpcg1856/david_poly_project/0_pdb/AF-A0AVI2-F1-model_v6.pdb	/global/project/hpcg1856/david_poly_project/4_peppatch/csv/AF-A0AVI2-F1-model_v6_patch_list.csv	/global/project/hpcg1856/david_poly_project/4_peppatch/csv/AF-A0AVI2-F1-model_v6_residue_list.csv	4	13	111	-52.16236936936937	17.84546846846847	47.228630630630626	158.29648100978085	158.29648100978085	158.29648100978085	14.148240504890426	65.0
AF-A0AVI2-F1-model_v6	/global/project/hpcg1856/david_poly_project/0_pdb/AF-A0AVI2-F1-model_v6.pdb	/global/project/hpcg1856/david_poly_project/4_peppatch/csv/AF-A0AVI2-F1-model_v6_patch_list.csv	/global/project/hpcg1856/david_poly_project/4_peppatch/csv/AF-A0AVI2-F1-model_v6_residue_list.csv	5	10	89	-31.262629213483144	-10.621595505617972	-26.087258426966297	152.9505103522032	152.9505103522032	152.9505103522032	11.475255176101605	65.0
AF-A0AVI2-F1-model_v6	/global/project/hpcg1856/david_poly_project/0_pdb/AF-A0AVI2-F1-model_v6.pdb	/global/project/hpcg1856/david_poly_project/4_peppatch/csv/AF-A0AVI2-F1-model_v6_patch_list.csv	/global/project/hpcg1856/david_poly_project/4_peppatch/csv/AF-A0AVI2-F1-model_v6_residue_list.csv	6	7	77	-99.31959740259742	5.060259740259737	-2.697844155844156	152.4566424622579	152.4566424622579	152.4566424622579	11.228321231128952	65.0
AF-A0AVI2-F1-model_v6	/global/project/hpcg1856/david_poly_project/0_pdb/AF-A0AVI2-F1-model_v6.pdb	/global/project/hpcg1856/david_poly_project/4_peppatch/csv/AF-A0AVI2-F1-model_v6_patch_list.csv	/global/project/hpcg1856/david_poly_project/4_peppatch/csv/AF-A0AVI2-F1-model_v6_residue_list.csv	7	5	42	-62.45092857142858	23.41554761904762	50.14788095238096	145.69503396560216	145.69503396560216	145.69503396560216	7.847516982801086	65.0
AF-A0AVI2-F1-model_v6	/global/project/hpcg1856/david_poly_project/0_pdb/AF-A0AVI2-F1-model_v6.pdb	/global/project/hpcg1856/david_poly_project/4_peppatch/csv/AF-A0AVI2-F1-model_v6_patch_list.csv	/global/project/hpcg1856/david_poly_project/4_peppatch/csv/AF-A0AVI2-F1-model_v6_residue_list.csv	8	9	78	-12.676807692307694	36.57048717948719	-28.99288461538461	150.8841322446516	150.8841322446516	150.8841322446516	10.4420661223258	65.0
AF-A0AVI2-F1-model_v6	/global/project/hpcg1856/david_poly_project/0_pdb/AF-A0AVI2-F1-model_v6.pdb	/global/project/hpcg1856/david_poly_project/4_peppatch/csv/AF-A0AVI2-F1-model_v6_patch_list.csv	/global/project/hpcg1856/david_poly_project/4_peppatch/csv/AF-A0AVI2-F1-model_v6_residue_list.csv	9	8	68	9.825897058823529	-22.440764705882348	6.320676470588237	150.92494571727156	150.92494571727156	150.92494571727156	10.462472858635778	65.0
AF-A0FGR8-2-F1-model_v6	/global/project/hpcg1856/david_poly_project/0_pdb/AF-A0FGR8-2-F1-model_v6.pdb	/global/project/hpcg1856/david_poly_project/4_peppatch/csv/AF-A0FGR8-2-F1-model_v6_patch_list.csv	/global/project/hpcg1856/david_poly_project/4_peppatch/csv/AF-A0FGR8-2-F1-model_v6_residue_list.csv	1	34	275	-28.986818181818187	-25.107105454545447	6.196225454545454	168.19185202852992	168.19185202852992	168.19185202852992	19.095926014264958	65.0
AF-A0FGR8-2-F1-model_v6	/global/project/hpcg1856/david_poly_project/0_pdb/AF-A0FGR8-2-F1-model_v6.pdb	/global/project/hpcg1856/david_poly_project/4_peppatch/csv/AF-A0FGR8-2-F1-model_v6_patch_list.csv	/global/project/hpcg1856/david_poly_project/4_peppatch/csv/AF-A0FGR8-2-F1-model_v6_residue_list.csv	2	5	46	-46.86054347826087	42.830586956521735	15.845434782608695	148.35559962928133	148.35559962928133	148.35559962928133	9.177799814640661	65.0
AF-A0FGR8-2-F1-model_v6	/global/project/hpcg1856/david_poly_project/0_pdb/AF-A0FGR8-2-F1-model_v6.pdb	/global/project/hpcg1856/david_poly_project/4_peppatch/csv/AF-A0FGR8-2-F1-model_v6_patch_list.csv	/global/project/hpcg1856/david_poly_project/4_peppatch/csv/AF-A0FGR8-2-F1-model_v6_residue_list.csv	3	10	89	17.72085393258426	10.385898876404491	-13.63888764044944	152.1096406283791	152.1096406283791	152.1096406283791	11.054820314189548	65.0
AF-A0FGR8-2-F1-model_v6	/global/project/hpcg1856/david_poly_project/0_pdb/AF-A0FGR8-2-F1-model_v6.pdb	/global/project/hpcg1856/david_poly_project/4_peppatch/csv/AF-A0FGR8-2-F1-model_v6_patch_list.csv	/global/project/hpcg1856/david_poly_project/4_peppatch/csv/AF-A0FGR8-2-F1-model_v6_residue_list.csv	4	6	53	15.306792452830184	18.767094339622638	12.969169811320757	152.57610020851993	152.57610020851993	152.57610020851993	11.28805010425996	65.0
AF-A0FGR8-4-F1-model_v6	/global/project/hpcg1856/david_poly_project/0_pdb/AF-A0FGR8-4-F1-model_v6.pdb	/global/project/hpcg1856/david_poly_project/4_peppatch/csv/AF-A0FGR8-4-F1-model_v6_patch_list.csv	/global/project/hpcg1856/david_poly_project/4_peppatch/csv/AF-A0FGR8-4-F1-model_v6_residue_list.csv	1	6	53	1.1569245283018865	-21.918754716981127	5.310452830188679	152.38542134305945	152.38542134305945	152.38542134305945	11.19271067152972	65.0
AF-A0FGR8-4-F1-model_v6	/global/project/hpcg1856/david_poly_project/0_pdb/AF-A0FGR8-4-F1-model_v6.pdb	/global/project/hpcg1856/david_poly_project/4_peppatch/csv/AF-A0FGR8-4-F1-model_v6_patch_list.csv	/global/project/hpcg1856/david_poly_project/4_peppatch/csv/AF-A0FGR8-4-F1-model_v6_residue_list.csv	2	7	63	3.1791904761904757	30.274619047619037	-9.528380952380951	147.6590220505642	147.6590220505642	147.6590220505642	8.829511025282105	65.0
AF-A0FGR8-6-F1-model_v6	/global/project/hpcg1856/david_poly_project/0_pdb/AF-A0FGR8-6-F1-model_v6.pdb	/global/project/hpcg1856/david_poly_project/4_peppatch/csv/AF-A0FGR8-6-F1-model_v6_patch_list.csv	/global/project/hpcg1856/david_poly_project/4_peppatch/csv/AF-A0FGR8-6-F1-model_v6_residue_list.csv	1	37	295	-31.61758644067798	-24.368796610169504	14.06614576271186	168.84234229473506	168.84234229473506	168.84234229473506	19.421171147367527	65.0
AF-A0FGR8-6-F1-model_v6	/global/project/hpcg1856/david_poly_project/0_pdb/AF-A0FGR8-6-F1-model_v6.pdb	/global/project/hpcg1856/david_poly_project/4_peppatch/csv/AF-A0FGR8-6-F1-model_v6_patch_list.csv	/global/project/hpcg1856/david_poly_project/4_peppatch/csv/AF-A0FGR8-6-F1-model_v6_residue_list.csv	2	7	65	-61.903276923076916	1.7011230769230774	23.102569230769234	152.5365020711266	152.5365020711266	152.5365020711266	11.268251035563297	65.0
AF-A0FGR8-6-F1-model_v6	/global/project/hpcg1856/david_poly_project/0_pdb/AF-A0FGR8-6-F1-model_v6.pdb	/global/project/hpcg1856/david_poly_project/4_peppatch/csv/AF-A0FGR8-6-F1-model_v6_patch_list.csv	/global/project/hpcg1856/david_poly_project/4_peppatch/csv/AF-A0FGR8-6-F1-model_v6_residue_list.csv	3	4	38	-55.0551052631579	-18.63292105263157	-41.55413157894735	146.9796183247532	146.9796183247532	146.9796183247532	8.489809162376597	65.0
AF-A0FGR8-6-F1-model_v6	/global/project/hpcg1856/david_poly_project/0_pdb/AF-A0FGR8-6-F1-model_v6.pdb	/global/project/hpcg1856/david_poly_project/4_peppatch/csv/AF-A0FGR8-6-F1-model_v6_patch_list.csv	/global/project/hpcg1856/david_poly_project/4_peppatch/csv/AF-A0FGR8-6-F1-model_v6_residue_list.csv	4	4	35	-76.35891428571426	10.844342857142857	-19.954914285714285	145.87044430246206	145.87044430246206	145.87044430246206	7.935222151231029	65.0
AF-A0FGR8-6-F1-model_v6	/global/project/hpcg1856/david_poly_project/0_pdb/AF-A0FGR8-6-F1-model_v6.pdb	/global/project/hpcg1856/david_poly_project/4_peppatch/csv/AF-A0FGR8-6-F1-model_v6_patch_list.csv	/global/project/hpcg1856/david_poly_project/4_peppatch/csv/AF-A0FGR8-6-F1-model_v6_residue_list.csv	5	10	89	19.03611235955056	8.224775280898879	-16.725786516853937	152.08901094288274	152.08901094288274	152.08901094288274	11.044505471441372	65.0
AF-A0FGR8-6-F1-model_v6	/global/project/hpcg1856/david_poly_project/0_pdb/AF-A0FGR8-6-F1-model_v6.pdb	/global/project/hpcg1856/david_poly_project/4_peppatch/csv/AF-A0FGR8-6-F1-model_v6_patch_list.csv	/global/project/hpcg1856/david_poly_project/4_peppatch/csv/AF-A0FGR8-6-F1-model_v6_residue_list.csv	6	5	45	21.291022222222228	15.801244444444448	9.983022222222225	152.91444772332918	152.91444772332918	152.91444772332918	11.457223861664584	65.0
AF-A0FGR8-6-F1-model_v6	/global/project/hpcg1856/david_poly_project/0_pdb/AF-A0FGR8-6-F1-model_v6.pdb	/global/project/hpcg1856/david_poly_project/4_peppatch/csv/AF-A0FGR8-6-F1-model_v6_patch_list.csv	/global/project/hpcg1856/david_poly_project/4_peppatch/csv/AF-A0FGR8-6-F1-model_v6_residue_list.csv	7	4	36	29.324527777777778	21.506277777777782	-37.43811111111111	144.57778235401773	144.57778235401773	144.57778235401773	7.288891177008866	65.0
AF-A0FGR8-F1-model_v6	/global/project/hpcg1856/david_poly_project/0_pdb/AF-A0FGR8-F1-model_v6.pdb	/global/project/hpcg1856/david_poly_project/4_peppatch/csv/AF-A0FGR8-F1-model_v6_patch_list.csv	/global/project/hpcg1856/david_poly_project/4_peppatch/csv/AF-A0FGR8-F1-model_v6_residue_list.csv	1	36	277	-7.541880866425995	-30.958371841155223	-10.87271480144404	170.2456546420923	170.2456546420923	170.2456546420923	20.122827321046145	65.0
AF-A0FGR8-F1-model_v6	/global/project/hpcg1856/david_poly_project/0_pdb/AF-A0FGR8-F1-model_v6.pdb	/global/project/hpcg1856/david_poly_project/4_peppatch/csv/AF-A0FGR8-F1-model_v6_patch_list.csv	/global/project/hpcg1856/david_poly_project/4_peppatch/csv/AF-A0FGR8-F1-model_v6_residue_list.csv	2	6	54	-51.44209259259258	17.143537037037035	-38.44274074074074	149.74854565234403	149.74854565234403	149.74854565234403	9.87427282617202	65.0
AF-A0FGR8-F1-model_v6	/global/project/hpcg1856/david_poly_project/0_pdb/AF-A0FGR8-F1-model_v6.pdb	/global/project/hpcg1856/david_poly_project/4_peppatch/csv/AF-A0FGR8-F1-model_v6_patch_list.csv	/global/project/hpcg1856/david_poly_project/4_peppatch/csv/AF-A0FGR8-F1-model_v6_residue_list.csv	3	5	46	-78.71854347826088	10.566782608695654	-5.126521739130434	148.31120703708552	148.31120703708552	148.31120703708552	9.155603518542767	65.0
AF-A0FGR8-F1-model_v6	/global/project/hpcg1856/david_poly_project/0_pdb/AF-A0FGR8-F1-model_v6.pdb	/global/project/hpcg1856/david_poly_project/4_peppatch/csv/AF-A0FGR8-F1-model_v6_patch_list.csv	/global/project/hpcg1856/david_poly_project/4_peppatch/csv/AF-A0FGR8-F1-model_v6_residue_list.csv	4	13	112	14.887571428571432	13.882910714285716	-6.245303571428572	156.63955614695246	156.63955614695246	156.63955614695246	13.319778073476229	65.0
AF-A0FGR8-F1-model_v6	/global/project/hpcg1856/david_poly_project/0_pdb/AF-A0FGR8-F1-model_v6.pdb	/global/project/hpcg1856/david_poly_project/4_peppatch/csv/AF-A0FGR8-F1-model_v6_patch_list.csv	/global/project/hpcg1856/david_poly_project/4_peppatch/csv/AF-A0FGR8-F1-model_v6_residue_list.csv	5	5	45	11.492888888888888	6.2369555555555545	20.269355555555556	152.78776563047876	152.78776563047876	152.78776563047876	11.393882815239385	65.0
AF-A0FGR9-2-F1-model_v6	/global/project/hpcg1856/david_poly_project/0_pdb/AF-A0FGR9-2-F1-model_v6.pdb	/global/project/hpcg1856/david_poly_project/4_peppatch/csv/AF-A0FGR9-2-F1-model_v6_patch_list.csv	/global/project/hpcg1856/david_poly_project/4_peppatch/csv/AF-A0FGR9-2-F1-model_v6_residue_list.csv	1	9	83	19.867759036144577	33.70355421686747	1.7607831325301195	158.71812037781282	158.71812037781282	158.71812037781282	14.35906018890641	65.0
AF-A0FGR9-2-F1-model_v6	/global/project/hpcg1856/david_poly_project/0_pdb/AF-A0FGR9-2-F1-model_v6.pdb	/global/project/hpcg1856/david_poly_project/4_peppatch/csv/AF-A0FGR9-2-F1-model_v6_patch_list.csv	/global/project/hpcg1856/david_poly_project/4_peppatch/csv/AF-A0FGR9-2-F1-model_v6_residue_list.csv	2	9	100	-12.654669999999992	-34.13857	34.49099999999998	159.99106127057195	159.99106127057195	159.99106127057195	14.99553063528598	65.0
AF-A0FGR9-2-F1-model_v6	/global/project/hpcg1856/david_poly_project/0_pdb/AF-A0FGR9-2-F1-model_v6.pdb	/global/project/hpcg1856/david_poly_project/4_peppatch/csv/AF-A0FGR9-2-F1-model_v6_patch_list.csv	/global/project/hpcg1856/david_poly_project/4_peppatch/csv/AF-A0FGR9-2-F1-model_v6_residue_list.csv	3	6	64	-14.571984374999998	-29.447781250000002	31.516312500000005	151.0819156496275	151.0819156496275	151.0819156496275	10.540957824813743	65.0
AF-A0FGR9-2-F1-model_v6	/global/project/hpcg1856/david_poly_project/0_pdb/AF-A0FGR9-2-F1-model_v6.pdb	/global/project/hpcg1856/david_poly_project/4_peppatch/csv/AF-A0FGR9-2-F1-model_v6_patch_list.csv	/global/project/hpcg1856/david_poly_project/4_peppatch/csv/AF-A0FGR9-2-F1-model_v6_residue_list.csv	4	4	35	25.905428571428565	-2.0927999999999995	0.29625714285714255	146.82858624447564	146.82858624447564	146.82858624447564	8.414293122237826	65.0
AF-A0FGR9-F1-model_v6	/global/project/hpcg1856/david_poly_project/0_pdb/AF-A0FGR9-F1-model_v6.pdb	/global/project/hpcg1856/david_poly_project/4_peppatch/csv/AF-A0FGR9-F1-model_v6_patch_list.csv	/global/project/hpcg1856/david_poly_project/4_peppatch/csv/AF-A0FGR9-F1-model_v6_residue_list.csv	1	32	277	-24.0452166064982	-35.3629819494585	8.329581227436822	164.45549386481167	164.45549386481167	164.45549386481167	17.22774693240584	65.0
AF-A0FGR9-F1-model_v6	/global/project/hpcg1856/david_poly_project/0_pdb/AF-A0FGR9-F1-model_v6.pdb	/global/project/hpcg1856/david_poly_project/4_peppatch/csv/AF-A0FGR9-F1-model_v6_patch_list.csv	/global/project/hpcg1856/david_poly_project/4_peppatch/csv/AF-A0FGR9-F1-model_v6_residue_list.csv	2	14	146	-27.579616438356158	-15.135726027397256	35.81243150684934	167.20377595345877	167.20377595345877	167.20377595345877	18.601887976729383	65.0
AF-A0FGR9-F1-model_v6	/global/project/hpcg1856/david_poly_project/0_pdb/AF-A0FGR9-F1-model_v6.pdb	/global/project/hpcg1856/david_poly_project/4_peppatch/csv/AF-A0FGR9-F1-model_v6_patch_list.csv	/global/project/hpcg1856/david_poly_project/4_peppatch/csv/AF-A0FGR9-F1-model_v6_residue_list.csv	3	15	125	-28.473168000000005	-45.800879999999985	16.983544000000002	162.67099158547595	162.67099158547595	162.67099158547595	16.335495792737976	65.0
AF-A0FGR9-F1-model_v6	/global/project/hpcg1856/david_poly_project/0_pdb/AF-A0FGR9-F1-model_v6.pdb	/global/project/hpcg1856/david_poly_project/4_peppatch/csv/AF-A0FGR9-F1-model_v6_patch_list.csv	/global/project/hpcg1856/david_poly_project/4_peppatch/csv/AF-A0FGR9-F1-model_v6_residue_list.csv	4	4	35	0.7045142857142856	-6.77577142857143	-20.52182857142858	146.85767391211928	146.85767391211928	146.85767391211928	8.428836956059644	65.0
AF-A0FGR9-F1-model_v6	/global/project/hpcg1856/david_poly_project/0_pdb/AF-A0FGR9-F1-model_v6.pdb	/global/project/hpcg1856/david_poly_project/4_peppatch/csv/AF-A0FGR9-F1-model_v6_patch_list.csv	/global/project/hpcg1856/david_poly_project/4_peppatch/csv/AF-A0FGR9-F1-model_v6_residue_list.csv	5	12	105	3.3012666666666663	9.747238095238094	-2.051371428571429	159.36503476222782	159.36503476222782	159.36503476222782	14.682517381113907	65.0
AF-A0FGR9-F1-model_v6	/global/project/hpcg1856/david_poly_project/0_pdb/AF-A0FGR9-F1-model_v6.pdb	/global/project/hpcg1856/david_poly_project/4_peppatch/csv/AF-A0FGR9-F1-model_v6_patch_list.csv	/global/project/hpcg1856/david_poly_project/4_peppatch/csv/AF-A0FGR9-F1-model_v6_residue_list.csv	6	5	43	48.60460465116278	-3.0767209302325584	-13.753441860465117	151.37761876674506	151.37761876674506	151.37761876674506	10.688809383372524	65.0
AF-A0PJK1-2-F1-model_v6	/global/project/hpcg1856/david_poly_project/0_pdb/AF-A0PJK1-2-F1-model_v6.pdb	/global/project/hpcg1856/david_poly_project/4_peppatch/csv/AF-A0PJK1-2-F1-model_v6_patch_list.csv	/global/project/hpcg1856/david_poly_project/4_peppatch/csv/AF-A0PJK1-2-F1-model_v6_residue_list.csv	1	26	199	-18.693703517587945	-13.544819095477385	-0.9514874371859294	159.46653240143047	159.46653240143047	159.46653240143047	14.733266200715228	65.0
AF-A0PJK1-2-F1-model_v6	/global/project/hpcg1856/david_poly_project/0_pdb/AF-A0PJK1-2-F1-model_v6.pdb	/global/project/hpcg1856/david_poly_project/4_peppatch/csv/AF-A0PJK1-2-F1-model_v6_patch_list.csv	/global/project/hpcg1856/david_poly_project/4_peppatch/csv/AF-A0PJK1-2-F1-model_v6_residue_list.csv	2	10	83	-8.91666265060241	-11.158783132530123	16.860999999999997	151.17668828261984	151.17668828261984	151.17668828261984	10.588344141309918	65.0
AF-A0PJK1-2-F1-model_v6	/global/project/hpcg1856/david_poly_project/0_pdb/AF-A0PJK1-2-F1-model_v6.pdb	/global/project/hpcg1856/david_poly_project/4_peppatch/csv/AF-A0PJK1-2-F1-model_v6_patch_list.csv	/global/project/hpcg1856/david_poly_project/4_peppatch/csv/AF-A0PJK1-2-F1-model_v6_residue_list.csv	3	6	52	-28.254403846153846	11.55798076923077	6.82025	151.72026511339476	151.72026511339476	151.72026511339476	10.860132556697383	65.0
AF-A0PJK1-2-F1-model_v6	/global/project/hpcg1856/david_poly_project/0_pdb/AF-A0PJK1-2-F1-model_v6.pdb	/global/project/hpcg1856/david_poly_project/4_peppatch/csv/AF-A0PJK1-2-F1-model_v6_patch_list.csv	/global/project/hpcg1856/david_poly_project/4_peppatch/csv/AF-A0PJK1-2-F1-model_v6_residue_list.csv	4	7	79	-8.462658227848104	-18.55662025316455	10.588924050632908	155.21352629857452	155.21352629857452	155.21352629857452	12.606763149287264	65.0
AF-A0PJK1-3-F1-model_v6	/global/project/hpcg1856/david_poly_project/0_pdb/AF-A0PJK1-3-F1-model_v6.pdb	/global/project/hpcg1856/david_poly_project/4_peppatch/csv/AF-A0PJK1-3-F1-model_v6_patch_list.csv	/global/project/hpcg1856/david_poly_project/4_peppatch/csv/AF-A0PJK1-3-F1-model_v6_residue_list.csv	1	7	53	-15.89349056603773	19.781245283018865	5.183433962264152	154.00833628794504	154.00833628794504	154.00833628794504	12.004168143972526	65.0
AF-A0PJK1-3-F1-model_v6	/global/project/hpcg1856/david_poly_project/0_pdb/AF-A0PJK1-3-F1-model_v6.pdb	/global/project/hpcg1856/david_poly_project/4_peppatch/csv/AF-A0PJK1-3-F1-model_v6_patch_list.csv	/global/project/hpcg1856/david_poly_project/4_peppatch/csv/AF-A0PJK1-3-F1-model_v6_residue_list.csv	2	6	52	-13.918923076923079	-8.340269230769232	20.580807692307694	151.65350083260654	151.65350083260654	151.65350083260654	10.826750416303272	65.0
AF-A0PJK1-3-F1-model_v6	/global/project/hpcg1856/david_poly_project/0_pdb/AF-A0PJK1-3-F1-model_v6.pdb	/global/project/hpcg1856/david_poly_project/4_peppatch/csv/AF-A0PJK1-3-F1-model_v6_patch_list.csv	/global/project/hpcg1856/david_poly_project/4_peppatch/csv/AF-A0PJK1-3-F1-model_v6_residue_list.csv	3	9	74	-21.932810810810803	13.612770270270271	-2.367851351351351	152.10561577688102	152.10561577688102	152.10561577688102	11.05280788844051	65.0
AF-A0PJK1-4-F1-model_v6	/global/project/hpcg1856/david_poly_project/0_pdb/AF-A0PJK1-4-F1-model_v6.pdb	/global/project/hpcg1856/david_poly_project/4_peppatch/csv/AF-A0PJK1-4-F1-model_v6_patch_list.csv	/global/project/hpcg1856/david_poly_project/4_peppatch/csv/AF-A0PJK1-4-F1-model_v6_residue_list.csv	1	13	101	-10.76039603960396	-13.208386138613859	15.242940594059416	155.1751770994842	155.1751770994842	155.1751770994842	12.587588549742094	65.0
AF-A0PJK1-4-F1-model_v6	/global/project/hpcg1856/david_poly_project/0_pdb/AF-A0PJK1-4-F1-model_v6.pdb	/global/project/hpcg1856/david_poly_project/4_peppatch/csv/AF-A0PJK1-4-F1-model_v6_patch_list.csv	/global/project/hpcg1856/david_poly_project/4_peppatch/csv/AF-A0PJK1-4-F1-model_v6_residue_list.csv	2	6	52	-25.190961538461536	14.282903846153845	11.303153846153846	151.8345238058878	151.8345238058878	151.8345238058878	10.917261902943906	65.0
AF-A0PJK1-F1-model_v6	/global/project/hpcg1856/david_poly_project/0_pdb/AF-A0PJK1-F1-model_v6.pdb	/global/project/hpcg1856/david_poly_project/4_peppatch/csv/AF-A0PJK1-F1-model_v6_patch_list.csv	/global/project/hpcg1856/david_poly_project/4_peppatch/csv/AF-A0PJK1-F1-model_v6_residue_list.csv	1	9	77	-13.37003896103896	-14.833259740259741	12.212220779220782	148.98626844479764	148.98626844479764	148.98626844479764	9.49313422239882	65.0
AF-A0PJK1-F1-model_v6	/global/project/hpcg1856/david_poly_project/0_pdb/AF-A0PJK1-F1-model_v6.pdb	/global/project/hpcg1856/david_poly_project/4_peppatch/csv/AF-A0PJK1-F1-model_v6_patch_list.csv	/global/project/hpcg1856/david_poly_project/4_peppatch/csv/AF-A0PJK1-F1-model_v6_residue_list.csv	2	6	52	-23.586865384615386	14.26934615384615	14.092596153846152	151.9522031584949	151.9522031584949	151.9522031584949	10.97610157924746	65.0
AF-A0PK11-F1-model_v6	/global/project/hpcg1856/david_poly_project/0_pdb/AF-A0PK11-F1-model_v6.pdb	/global/project/hpcg1856/david_poly_project/4_peppatch/csv/AF-A0PK11-F1-model_v6_patch_list.csv	/global/project/hpcg1856/david_poly_project/4_peppatch/csv/AF-A0PK11-F1-model_v6_residue_list.csv	1	13	107	24.885485981308413	-0.01783177570093436	-24.751757009345788	157.09069375445793	157.09069375445793	157.09069375445793	13.545346877228962	65.0
AF-A0PK11-F1-model_v6	/global/project/hpcg1856/david_poly_project/0_pdb/AF-A0PK11-F1-model_v6.pdb	/global/project/hpcg1856/david_poly_project/4_peppatch/csv/AF-A0PK11-F1-model_v6_patch_list.csv	/global/project/hpcg1856/david_poly_project/4_peppatch/csv/AF-A0PK11-F1-model_v6_residue_list.csv	2	9	76	19.725657894736845	14.437394736842109	-16.49144736842105	147.75685514467045	147.75685514467045	147.75685514467045	8.878427572335223	65.0
AF-A1A4S6-F1-model_v6	/global/project/hpcg1856/david_poly_project/0_pdb/AF-A1A4S6-F1-model_v6.pdb	/global/project/hpcg1856/david_poly_project/4_peppatch/csv/AF-A1A4S6-F1-model_v6_patch_list.csv	/global/project/hpcg1856/david_poly_project/4_peppatch/csv/AF-A1A4S6-F1-model_v6_residue_list.csv	1	11	98	-37.03371428571429	-1.989418367346939	32.07159183673471	159.98962983043492	159.98962983043492	159.98962983043492	14.994814915217459	65.0
AF-A1A4S6-F1-model_v6	/global/project/hpcg1856/david_poly_project/0_pdb/AF-A1A4S6-F1-model_v6.pdb	/global/project/hpcg1856/david_poly_project/4_peppatch/csv/AF-A1A4S6-F1-model_v6_patch_list.csv	/global/project/hpcg1856/david_poly_project/4_peppatch/csv/AF-A1A4S6-F1-model_v6_residue_list.csv	2	11	104	-7.113836538461538	29.950028846153835	-58.95157692307688	154.10194616422302	154.10194616422302	154.10194616422302	12.05097308211151	65.0
AF-A1A4S6-F1-model_v6	/global/project/hpcg1856/david_poly_project/0_pdb/AF-A1A4S6-F1-model_v6.pdb	/global/project/hpcg1856/david_poly_project/4_peppatch/csv/AF-A1A4S6-F1-model_v6_patch_list.csv	/global/project/hpcg1856/david_poly_project/4_peppatch/csv/AF-A1A4S6-F1-model_v6_residue_list.csv	3	8	85	-14.916917647058819	22.57397647058824	-43.466541176470585	156.44285652765237	156.44285652765237	156.44285652765237	13.221428263826182	65.0
AF-A1A4S6-F1-model_v6	/global/project/hpcg1856/david_poly_project/0_pdb/AF-A1A4S6-F1-model_v6.pdb	/global/project/hpcg1856/david_poly_project/4_peppatch/csv/AF-A1A4S6-F1-model_v6_patch_list.csv	/global/project/hpcg1856/david_poly_project/4_peppatch/csv/AF-A1A4S6-F1-model_v6_residue_list.csv	4	9	74	-3.0259594594594588	7.514702702702702	-52.52194594594594	151.3685272164188	151.3685272164188	151.3685272164188	10.68426360820941	65.0
AF-A1A4Y4-2-F1-model_v6	/global/project/hpcg1856/david_poly_project/0_pdb/AF-A1A4Y4-2-F1-model_v6.pdb	/global/project/hpcg1856/david_poly_project/4_peppatch/csv/AF-A1A4Y4-2-F1-model_v6_patch_list.csv	/global/project/hpcg1856/david_poly_project/4_peppatch/csv/AF-A1A4Y4-2-F1-model_v6_residue_list.csv	1	27	239	15.242878661087866	-7.767050209205017	8.07210041841004	177.25472371039885	177.25472371039885	177.25472371039885	23.627361855199428	65.0
AF-A1A4Y4-2-F1-model_v6	/global/project/hpcg1856/david_poly_project/0_pdb/AF-A1A4Y4-2-F1-model_v6.pdb	/global/project/hpcg1856/david_poly_project/4_peppatch/csv/AF-A1A4Y4-2-F1-model_v6_patch_list.csv	/global/project/hpcg1856/david_poly_project/4_peppatch/csv/AF-A1A4Y4-2-F1-model_v6_residue_list.csv	2	11	69	6.2763623188405795	-3.245028985507245	-7.665550724637681	154.29678032710075	154.29678032710075	154.29678032710075	12.148390163550374	65.0
AF-A1A4Y4-4-F1-model_v6	/global/project/hpcg1856/david_poly_project/0_pdb/AF-A1A4Y4-4-F1-model_v6.pdb	/global/project/hpcg1856/david_poly_project/4_peppatch/csv/AF-A1A4Y4-4-F1-model_v6_patch_list.csv	/global/project/hpcg1856/david_poly_project/4_peppatch/csv/AF-A1A4Y4-4-F1-model_v6_residue_list.csv	1	13	103	13.408873786407764	-8.684475728155338	2.332495145631068	157.84585309259745	157.84585309259745	157.84585309259745	13.922926546298733	65.0
AF-A1A4Y4-F1-model_v6	/global/project/hpcg1856/david_poly_project/0_pdb/AF-A1A4Y4-F1-model_v6.pdb	/global/project/hpcg1856/david_poly_project/4_peppatch/csv/AF-A1A4Y4-F1-model_v6_patch_list.csv	/global/project/hpcg1856/david_poly_project/4_peppatch/csv/AF-A1A4Y4-F1-model_v6_residue_list.csv	1	11	69	6.939376811594202	-4.003405797101447	-7.940985507246377	154.7536097501406	154.7536097501406	154.7536097501406	12.3768048750703	65.0
AF-A1A5B4-2-F1-model_v6	/global/project/hpcg1856/david_poly_project/0_pdb/AF-A1A5B4-2-F1-model_v6.pdb	/global/project/hpcg1856/david_poly_project/4_peppatch/csv/AF-A1A5B4-2-F1-model_v6_patch_list.csv	/global/project/hpcg1856/david_poly_project/4_peppatch/csv/AF-A1A5B4-2-F1-model_v6_residue_list.csv	1	9	76	-21.65994736842105	25.646578947368415	26.564776315789477	161.26071007164614	161.26071007164614	161.26071007164614	15.630355035823067	65.0
AF-A1A5B4-2-F1-model_v6	/global/project/hpcg1856/david_poly_project/0_pdb/AF-A1A5B4-2-F1-model_v6.pdb	/global/project/hpcg1856/david_poly_project/4_peppatch/csv/AF-A1A5B4-2-F1-model_v6_patch_list.csv	/global/project/hpcg1856/david_poly_project/4_peppatch/csv/AF-A1A5B4-2-F1-model_v6_residue_list.csv	2	17	154	-14.583850649350644	-7.528246753246752	17.91462987012987	169.74309188617516	169.74309188617516	169.74309188617516	19.871545943087586	65.0
AF-A1A5B4-2-F1-model_v6	/global/project/hpcg1856/david_poly_project/0_pdb/AF-A1A5B4-2-F1-model_v6.pdb	/global/project/hpcg1856/david_poly_project/4_peppatch/csv/AF-A1A5B4-2-F1-model_v6_patch_list.csv	/global/project/hpcg1856/david_poly_project/4_peppatch/csv/AF-A1A5B4-2-F1-model_v6_residue_list.csv	3	18	158	-3.4160759493670887	-6.327234177215192	21.232246835443036	161.25860827712663	161.25860827712663	161.25860827712663	15.629304138563308	65.0
AF-A1A5B4-2-F1-model_v6	/global/project/hpcg1856/david_poly_project/0_pdb/AF-A1A5B4-2-F1-model_v6.pdb	/global/project/hpcg1856/david_poly_project/4_peppatch/csv/AF-A1A5B4-2-F1-model_v6_patch_list.csv	/global/project/hpcg1856/david_poly_project/4_peppatch/csv/AF-A1A5B4-2-F1-model_v6_residue_list.csv	4	12	97	-44.498824742268056	-15.350443298969079	6.670835051546392	155.7485021561603	155.7485021561603	155.7485021561603	12.87425107808015	65.0
AF-A1A5B4-2-F1-model_v6	/global/project/hpcg1856/david_poly_project/0_pdb/AF-A1A5B4-2-F1-model_v6.pdb	/global/project/hpcg1856/david_poly_project/4_peppatch/csv/AF-A1A5B4-2-F1-model_v6_patch_list.csv	/global/project/hpcg1856/david_poly_project/4_peppatch/csv/AF-A1A5B4-2-F1-model_v6_residue_list.csv	5	13	111	12.69227927927928	6.518081081081081	-19.184081081081086	153.79518123381638	153.79518123381638	153.79518123381638	11.897590616908182	65.0
AF-A1A5B4-2-F1-model_v6	/global/project/hpcg1856/david_poly_project/0_pdb/AF-A1A5B4-2-F1-model_v6.pdb	/global/project/hpcg1856/david_poly_project/4_peppatch/csv/AF-A1A5B4-2-F1-model_v6_patch_list.csv	/global/project/hpcg1856/david_poly_project/4_peppatch/csv/AF-A1A5B4-2-F1-model_v6_residue_list.csv	6	4	27	-13.484814814814813	6.894555555555555	25.171037037037035	145.30214934453372	145.30214934453372	145.30214934453372	7.651074672266865	65.0
AF-A1A5B4-2-F1-model_v6	/global/project/hpcg1856/david_poly_project/0_pdb/AF-A1A5B4-2-F1-model_v6.pdb	/global/project/hpcg1856/david_poly_project/4_peppatch/csv/AF-A1A5B4-2-F1-model_v6_patch_list.csv	/global/project/hpcg1856/david_poly_project/4_peppatch/csv/AF-A1A5B4-2-F1-model_v6_residue_list.csv	7	8	73	-34.47035616438356	-14.908438356164384	6.40986301369863	153.15594697620455	153.15594697620455	153.15594697620455	11.577973488102272	65.0
AF-A1A5B4-2-F1-model_v6	/global/project/hpcg1856/david_poly_project/0_pdb/AF-A1A5B4-2-F1-model_v6.pdb	/global/project/hpcg1856/david_poly_project/4_peppatch/csv/AF-A1A5B4-2-F1-model_v6_patch_list.csv	/global/project/hpcg1856/david_poly_project/4_peppatch/csv/AF-A1A5B4-2-F1-model_v6_residue_list.csv	8	10	87	9.340367816091955	18.07967816091954	-23.47603448275862	154.68480872309658	154.68480872309658	154.68480872309658	12.342404361548285	65.0
AF-A1A5B4-3-F1-model_v6	/global/project/hpcg1856/david_poly_project/0_pdb/AF-A1A5B4-3-F1-model_v6.pdb	/global/project/hpcg1856/david_poly_project/4_peppatch/csv/AF-A1A5B4-3-F1-model_v6_patch_list.csv	/global/project/hpcg1856/david_poly_project/4_peppatch/csv/AF-A1A5B4-3-F1-model_v6_residue_list.csv	1	11	90	-4.1974777777777765	6.941833333333336	-16.699988888888893	152.40851870463112	152.40851870463112	152.40851870463112	11.204259352315558	65.0
AF-A1A5B4-3-F1-model_v6	/global/project/hpcg1856/david_poly_project/0_pdb/AF-A1A5B4-3-F1-model_v6.pdb	/global/project/hpcg1856/david_poly_project/4_peppatch/csv/AF-A1A5B4-3-F1-model_v6_patch_list.csv	/global/project/hpcg1856/david_poly_project/4_peppatch/csv/AF-A1A5B4-3-F1-model_v6_residue_list.csv	2	8	75	-17.309186666666672	4.545346666666668	1.9714133333333344	151.0757685322141	151.0757685322141	151.0757685322141	10.537884266107058	65.0
AF-A1A5B4-F1-model_v6	/global/project/hpcg1856/david_poly_project/0_pdb/AF-A1A5B4-F1-model_v6.pdb	/global/project/hpcg1856/david_poly_project/4_peppatch/csv/AF-A1A5B4-F1-model_v6_patch_list.csv	/global/project/hpcg1856/david_poly_project/4_peppatch/csv/AF-A1A5B4-F1-model_v6_residue_list.csv	1	53	485	-23.2040288659794	-2.4459731958762876	8.192577319587624	181.23499938026833	181.23499938026833	181.23499938026833	25.61749969013417	65.0
AF-A1A5B4-F1-model_v6	/global/project/hpcg1856/david_poly_project/0_pdb/AF-A1A5B4-F1-model_v6.pdb	/global/project/hpcg1856/david_poly_project/4_peppatch/csv/AF-A1A5B4-F1-model_v6_patch_list.csv	/global/project/hpcg1856/david_poly_project/4_peppatch/csv/AF-A1A5B4-F1-model_v6_residue_list.csv	2	29	259	-22.58746718146719	20.536764478764486	13.773733590733585	177.8130846827192	177.8130846827192	177.8130846827192	23.9065423413596	65.0
AF-A1A5B4-F1-model_v6	/global/project/hpcg1856/david_poly_project/0_pdb/AF-A1A5B4-F1-model_v6.pdb	/global/project/hpcg1856/david_poly_project/4_peppatch/csv/AF-A1A5B4-F1-model_v6_patch_list.csv	/global/project/hpcg1856/david_poly_project/4_peppatch/csv/AF-A1A5B4-F1-model_v6_residue_list.csv	3	35	320	-16.75599687500002	-4.452428124999999	23.97394999999998	168.5050064023265	168.5050064023265	168.5050064023265	19.252503201163258	65.0
AF-A1A5B4-F1-model_v6	/global/project/hpcg1856/david_poly_project/0_pdb/AF-A1A5B4-F1-model_v6.pdb	/global/project/hpcg1856/david_poly_project/4_peppatch/csv/AF-A1A5B4-F1-model_v6_patch_list.csv	/global/project/hpcg1856/david_poly_project/4_peppatch/csv/AF-A1A5B4-F1-model_v6_residue_list.csv	4	12	112	-45.36823214285715	5.0274821428571475	14.747187499999999	162.40695522018655	162.40695522018655	162.40695522018655	16.203477610093277	65.0
AF-A1A5B4-F1-model_v6	/global/project/hpcg1856/david_poly_project/0_pdb/AF-A1A5B4-F1-model_v6.pdb	/global/project/hpcg1856/david_poly_project/4_peppatch/csv/AF-A1A5B4-F1-model_v6_patch_list.csv	/global/project/hpcg1856/david_poly_project/4_peppatch/csv/AF-A1A5B4-F1-model_v6_residue_list.csv	5	10	86	-7.813081395348837	-16.342081395348835	27.18529069767443	156.2550141642147	156.2550141642147	156.2550141642147	13.12750708210736	65.0
AF-A1A5B4-F1-model_v6	/global/project/hpcg1856/david_poly_project/0_pdb/AF-A1A5B4-F1-model_v6.pdb	/global/project/hpcg1856/david_poly_project/4_peppatch/csv/AF-A1A5B4-F1-model_v6_patch_list.csv	/global/project/hpcg1856/david_poly_project/4_peppatch/csv/AF-A1A5B4-F1-model_v6_residue_list.csv	6	9	75	5.2739199999999995	-6.160386666666669	17.80581333333333	150.3554453494969	150.3554453494969	150.3554453494969	10.177722674748455	65.0
AF-A1KZ92-2-F1-model_v6	/global/project/hpcg1856/david_poly_project/0_pdb/AF-A1KZ92-2-F1-model_v6.pdb	/global/project/hpcg1856/david_poly_project/4_peppatch/csv/AF-A1KZ92-2-F1-model_v6_patch_list.csv	/global/project/hpcg1856/david_poly_project/4_peppatch/csv/AF-A1KZ92-2-F1-model_v6_residue_list.csv	1	46	379	12.402174142480213	-6.238649076517151	-20.996598944591035	183.07850130587076	183.07850130587076	183.07850130587076	26.539250652935387	65.0
AF-A1KZ92-2-F1-model_v6	/global/project/hpcg1856/david_poly_project/0_pdb/AF-A1KZ92-2-F1-model_v6.pdb	/global/project/hpcg1856/david_poly_project/4_peppatch/csv/AF-A1KZ92-2-F1-model_v6_patch_list.csv	/global/project/hpcg1856/david_poly_project/4_peppatch/csv/AF-A1KZ92-2-F1-model_v6_residue_list.csv	2	26	193	-1.4243419689119161	-4.6270414507772015	-13.585507772020726	165.16705717125453	165.16705717125453	165.16705717125453	17.583528585627263	65.0
AF-A1KZ92-2-F1-model_v6	/global/project/hpcg1856/david_poly_project/0_pdb/AF-A1KZ92-2-F1-model_v6.pdb	/global/project/hpcg1856/david_poly_project/4_peppatch/csv/AF-A1KZ92-2-F1-model_v6_patch_list.csv	/global/project/hpcg1856/david_poly_project/4_peppatch/csv/AF-A1KZ92-2-F1-model_v6_residue_list.csv	3	14	106	21.161245283018868	1.6414150943396224	-4.857801886792453	160.52160354649027	160.52160354649027	160.52160354649027	15.260801773245136	65.0
AF-A1KZ92-2-F1-model_v6	/global/project/hpcg1856/david_poly_project/0_pdb/AF-A1KZ92-2-F1-model_v6.pdb	/global/project/hpcg1856/david_poly_project/4_peppatch/csv/AF-A1KZ92-2-F1-model_v6_patch_list.csv	/global/project/hpcg1856/david_poly_project/4_peppatch/csv/AF-A1KZ92-2-F1-model_v6_residue_list.csv	4	9	89	-37.03925842696629	-17.676831460674162	-31.303011235955054	151.03760993333387	151.03760993333387	151.03760993333387	10.518804966666934	65.0
AF-A1KZ92-3-F1-model_v6	/global/project/hpcg1856/david_poly_project/0_pdb/AF-A1KZ92-3-F1-model_v6.pdb	/global/project/hpcg1856/david_poly_project/4_peppatch/csv/AF-A1KZ92-3-F1-model_v6_patch_list.csv	/global/project/hpcg1856/david_poly_project/4_peppatch/csv/AF-A1KZ92-3-F1-model_v6_residue_list.csv	1	16	116	-11.147887931034482	2.9812499999999997	-27.091810344827582	154.78763981676136	154.78763981676136	154.78763981676136	12.393819908380683	65.0
AF-A1KZ92-3-F1-model_v6	/global/project/hpcg1856/david_poly_project/0_pdb/AF-A1KZ92-3-F1-model_v6.pdb	/global/project/hpcg1856/david_poly_project/4_peppatch/csv/AF-A1KZ92-3-F1-model_v6_patch_list.csv	/global/project/hpcg1856/david_poly_project/4_peppatch/csv/AF-A1KZ92-3-F1-model_v6_residue_list.csv	2	18	156	7.388634615384613	1.2720641025641022	4.867993589743588	160.98319259487533	160.98319259487533	160.98319259487533	15.491596297437665	65.0
AF-A1KZ92-3-F1-model_v6	/global/project/hpcg1856/david_poly_project/0_pdb/AF-A1KZ92-3-F1-model_v6.pdb	/global/project/hpcg1856/david_poly_project/4_peppatch/csv/AF-A1KZ92-3-F1-model_v6_patch_list.csv	/global/project/hpcg1856/david_poly_project/4_peppatch/csv/AF-A1KZ92-3-F1-model_v6_residue_list.csv	3	15	118	4.8213983050847435	-6.211906779661014	2.387423728813559	149.94133166161126	149.94133166161126	149.94133166161126	9.970665830805633	65.0
AF-A1KZ92-F1-model_v6	/global/project/hpcg1856/david_poly_project/0_pdb/AF-A1KZ92-F1-model_v6.pdb	/global/project/hpcg1856/david_poly_project/4_peppatch/csv/AF-A1KZ92-F1-model_v6_patch_list.csv	/global/project/hpcg1856/david_poly_project/4_peppatch/csv/AF-A1KZ92-F1-model_v6_residue_list.csv	1	49	404	-13.834987623762379	-22.0135693069307	2.949349009900989	183.5667920049827	183.5667920049827	183.5667920049827	26.783396002491347	65.0
AF-A1KZ92-F1-model_v6	/global/project/hpcg1856/david_poly_project/0_pdb/AF-A1KZ92-F1-model_v6.pdb	/global/project/hpcg1856/david_poly_project/4_peppatch/csv/AF-A1KZ92-F1-model_v6_patch_list.csv	/global/project/hpcg1856/david_poly_project/4_peppatch/csv/AF-A1KZ92-F1-model_v6_residue_list.csv	2	26	247	-7.288983805668012	10.32870445344129	-31.838165991902837	166.23239393719612	166.23239393719612	166.23239393719612	18.116196968598064	65.0
AF-A1KZ92-F1-model_v6	/global/project/hpcg1856/david_poly_project/0_pdb/AF-A1KZ92-F1-model_v6.pdb	/global/project/hpcg1856/david_poly_project/4_peppatch/csv/AF-A1KZ92-F1-model_v6_patch_list.csv	/global/project/hpcg1856/david_poly_project/4_peppatch/csv/AF-A1KZ92-F1-model_v6_residue_list.csv	3	24	182	-1.3174065934065935	-6.195181318681323	-2.6041703296703296	164.24268492841395	164.24268492841395	164.24268492841395	17.121342464206982	65.0
AF-A1KZ92-F1-model_v6	/global/project/hpcg1856/david_poly_project/0_pdb/AF-A1KZ92-F1-model_v6.pdb	/global/project/hpcg1856/david_poly_project/4_peppatch/csv/AF-A1KZ92-F1-model_v6_patch_list.csv	/global/project/hpcg1856/david_poly_project/4_peppatch/csv/AF-A1KZ92-F1-model_v6_residue_list.csv	4	27	201	-28.040422885572116	-15.368094527363185	6.572263681592041	164.6386945971892	164.6386945971892	164.6386945971892	17.319347298594593	65.0
AF-A1KZ92-F1-model_v6	/global/project/hpcg1856/david_poly_project/0_pdb/AF-A1KZ92-F1-model_v6.pdb	/global/project/hpcg1856/david_poly_project/4_peppatch/csv/AF-A1KZ92-F1-model_v6_patch_list.csv	/global/project/hpcg1856/david_poly_project/4_peppatch/csv/AF-A1KZ92-F1-model_v6_residue_list.csv	5	15	117	-29.81941880341881	-8.954247863247863	28.67241880341881	156.79324723334287	156.79324723334287	156.79324723334287	13.39662361667143	65.0
AF-A1KZ92-F1-model_v6	/global/project/hpcg1856/david_poly_project/0_pdb/AF-A1KZ92-F1-model_v6.pdb	/global/project/hpcg1856/david_poly_project/4_peppatch/csv/AF-A1KZ92-F1-model_v6_patch_list.csv	/global/project/hpcg1856/david_poly_project/4_peppatch/csv/AF-A1KZ92-F1-model_v6_residue_list.csv	6	14	115	-10.989130434782604	-26.873704347826063	12.373634782608699	158.79627589650696	158.79627589650696	158.79627589650696	14.398137948253483	65.0
AF-A1KZ92-F1-model_v6	/global/project/hpcg1856/david_poly_project/0_pdb/AF-A1KZ92-F1-model_v6.pdb	/global/project/hpcg1856/david_poly_project/4_peppatch/csv/AF-A1KZ92-F1-model_v6_patch_list.csv	/global/project/hpcg1856/david_poly_project/4_peppatch/csv/AF-A1KZ92-F1-model_v6_residue_list.csv	7	3	29	-37.51293103448276	40.84037931034483	33.47906896551724	147.20931092190094	147.20931092190094	147.20931092190094	8.604655460950466	65.0
AF-A2CJ06-F1-model_v6	/global/project/hpcg1856/david_poly_project/0_pdb/AF-A2CJ06-F1-model_v6.pdb	/global/project/hpcg1856/david_poly_project/4_peppatch/csv/AF-A2CJ06-F1-model_v6_patch_list.csv	/global/project/hpcg1856/david_poly_project/4_peppatch/csv/AF-A2CJ06-F1-model_v6_residue_list.csv	1	23	198	4.1369848484848495	-9.05257070707071	-31.992560606060607	169.86412376778125	169.86412376778125	169.86412376778125	19.932061883890626	65.0
AF-A2CJ06-F1-model_v6	/global/project/hpcg1856/david_poly_project/0_pdb/AF-A2CJ06-F1-model_v6.pdb	/global/project/hpcg1856/david_poly_project/4_peppatch/csv/AF-A2CJ06-F1-model_v6_patch_list.csv	/global/project/hpcg1856/david_poly_project/4_peppatch/csv/AF-A2CJ06-F1-model_v6_residue_list.csv	2	11	89	-15.876775280898865	-22.064157303370788	-28.31203370786516	159.86003532121433	159.86003532121433	159.86003532121433	14.930017660607165	65.0
AF-A2CJ06-F1-model_v6	/global/project/hpcg1856/david_poly_project/0_pdb/AF-A2CJ06-F1-model_v6.pdb	/global/project/hpcg1856/david_poly_project/4_peppatch/csv/AF-A2CJ06-F1-model_v6_patch_list.csv	/global/project/hpcg1856/david_poly_project/4_peppatch/csv/AF-A2CJ06-F1-model_v6_residue_list.csv	3	15	124	14.532266129032267	-4.959153225806452	-17.38645161290323	153.8340205446345	153.8340205446345	153.8340205446345	11.917010272317256	65.0
AF-A2CJ06-F1-model_v6	/global/project/hpcg1856/david_poly_project/0_pdb/AF-A2CJ06-F1-model_v6.pdb	/global/project/hpcg1856/david_poly_project/4_peppatch/csv/AF-A2CJ06-F1-model_v6_patch_list.csv	/global/project/hpcg1856/david_poly_project/4_peppatch/csv/AF-A2CJ06-F1-model_v6_residue_list.csv	4	5	50	7.0006	-13.192820000000005	3.1869199999999993	150.64348937159608	150.64348937159608	150.64348937159608	10.321744685798034	65.0
AF-A2CJ06-F1-model_v6	/global/project/hpcg1856/david_poly_project/0_pdb/AF-A2CJ06-F1-model_v6.pdb	/global/project/hpcg1856/david_poly_project/4_peppatch/csv/AF-A2CJ06-F1-model_v6_patch_list.csv	/global/project/hpcg1856/david_poly_project/4_peppatch/csv/AF-A2CJ06-F1-model_v6_residue_list.csv	5	10	87	-20.16493103448276	3.930206896551725	12.722229885057466	153.8807880929811	153.8807880929811	153.8807880929811	11.940394046490548	65.0
AF-A2VDJ0-2-F1-model_v6	/global/project/hpcg1856/david_poly_project/0_pdb/AF-A2VDJ0-2-F1-model_v6.pdb	/global/project/hpcg1856/david_poly_project/4_peppatch/csv/AF-A2VDJ0-2-F1-model_v6_patch_list.csv	/global/project/hpcg1856/david_poly_project/4_peppatch/csv/AF-A2VDJ0-2-F1-model_v6_residue_list.csv	1	7	63	14.497904761904763	-43.456222222222216	-42.33290476190476	154.88123433274336	154.88123433274336	154.88123433274336	12.440617166371673	65.0
AF-A2VDJ0-2-F1-model_v6	/global/project/hpcg1856/david_poly_project/0_pdb/AF-A2VDJ0-2-F1-model_v6.pdb	/global/project/hpcg1856/david_poly_project/4_peppatch/csv/AF-A2VDJ0-2-F1-model_v6_patch_list.csv	/global/project/hpcg1856/david_poly_project/4_peppatch/csv/AF-A2VDJ0-2-F1-model_v6_residue_list.csv	2	10	87	18.667540229885066	-3.8362643678160895	-24.304448275862068	151.43644187531476	151.43644187531476	151.43644187531476	10.718220937657385	65.0
AF-A2VDJ0-2-F1-model_v6	/global/project/hpcg1856/david_poly_project/0_pdb/AF-A2VDJ0-2-F1-model_v6.pdb	/global/project/hpcg1856/david_poly_project/4_peppatch/csv/AF-A2VDJ0-2-F1-model_v6_patch_list.csv	/global/project/hpcg1856/david_poly_project/4_peppatch/csv/AF-A2VDJ0-2-F1-model_v6_residue_list.csv	3	17	128	-27.360164062499994	7.370499999999998	27.736453125000004	156.97112983226612	156.97112983226612	156.97112983226612	13.485564916133061	65.0
AF-A2VDJ0-2-F1-model_v6	/global/project/hpcg1856/david_poly_project/0_pdb/AF-A2VDJ0-2-F1-model_v6.pdb	/global/project/hpcg1856/david_poly_project/4_peppatch/csv/AF-A2VDJ0-2-F1-model_v6_patch_list.csv	/global/project/hpcg1856/david_poly_project/4_peppatch/csv/AF-A2VDJ0-2-F1-model_v6_residue_list.csv	4	6	54	-22.27338888888889	-4.521	34.5013888888889	151.63430378637102	151.63430378637102	151.63430378637102	10.817151893185514	65.0
AF-A2VDJ0-2-F1-model_v6	/global/project/hpcg1856/david_poly_project/0_pdb/AF-A2VDJ0-2-F1-model_v6.pdb	/global/project/hpcg1856/david_poly_project/4_peppatch/csv/AF-A2VDJ0-2-F1-model_v6_patch_list.csv	/global/project/hpcg1856/david_poly_project/4_peppatch/csv/AF-A2VDJ0-2-F1-model_v6_residue_list.csv	5	2	20	-35.91420000000001	-31.680950000000003	-45.379850000000005	141.2814723090561	141.2814723090561	141.2814723090561	5.640736154528061	65.0
AF-A2VDJ0-2-F1-model_v6	/global/project/hpcg1856/david_poly_project/0_pdb/AF-A2VDJ0-2-F1-model_v6.pdb	/global/project/hpcg1856/david_poly_project/4_peppatch/csv/AF-A2VDJ0-2-F1-model_v6_patch_list.csv	/global/project/hpcg1856/david_poly_project/4_peppatch/csv/AF-A2VDJ0-2-F1-model_v6_residue_list.csv	6	6	57	18.537754385964913	15.73440350877193	-43.93949122807018	147.6405675217489	147.6405675217489	147.6405675217489	8.820283760874442	65.0
AF-A2VDJ0-2-F1-model_v6	/global/project/hpcg1856/david_poly_project/0_pdb/AF-A2VDJ0-2-F1-model_v6.pdb	/global/project/hpcg1856/david_poly_project/4_peppatch/csv/AF-A2VDJ0-2-F1-model_v6_patch_list.csv	/global/project/hpcg1856/david_poly_project/4_peppatch/csv/AF-A2VDJ0-2-F1-model_v6_residue_list.csv	7	8	74	-38.09868918918919	-2.5446216216216215	29.543324324324328	154.52633877496118	154.52633877496118	154.52633877496118	12.263169387480586	65.0
AF-A2VDJ0-3-F1-model_v6	/global/project/hpcg1856/david_poly_project/0_pdb/AF-A2VDJ0-3-F1-model_v6.pdb	/global/project/hpcg1856/david_poly_project/4_peppatch/csv/AF-A2VDJ0-3-F1-model_v6_patch_list.csv	/global/project/hpcg1856/david_poly_project/4_peppatch/csv/AF-A2VDJ0-3-F1-model_v6_residue_list.csv	1	5	50	-44.99568	-3.2563	-80.52962000000002	148.56897244080028	148.56897244080028	148.56897244080028	9.284486220400133	65.0
AF-A2VDJ0-3-F1-model_v6	/global/project/hpcg1856/david_poly_project/0_pdb/AF-A2VDJ0-3-F1-model_v6.pdb	/global/project/hpcg1856/david_poly_project/4_peppatch/csv/AF-A2VDJ0-3-F1-model_v6_patch_list.csv	/global/project/hpcg1856/david_poly_project/4_peppatch/csv/AF-A2VDJ0-3-F1-model_v6_residue_list.csv	2	3	29	-16.848517241379312	-50.93693103448275	-47.698068965517244	144.45134594869606	144.45134594869606	144.45134594869606	7.2256729743480275	65.0
AF-A2VDJ0-3-F1-model_v6	/global/project/hpcg1856/david_poly_project/0_pdb/AF-A2VDJ0-3-F1-model_v6.pdb	/global/project/hpcg1856/david_poly_project/4_peppatch/csv/AF-A2VDJ0-3-F1-model_v6_patch_list.csv	/global/project/hpcg1856/david_poly_project/4_peppatch/csv/AF-A2VDJ0-3-F1-model_v6_residue_list.csv	3	8	69	10.86242028985507	3.0116521739130433	-43.6037536231884	149.62008748776404	149.62008748776404	149.62008748776404	9.810043743882025	65.0
AF-A2VDJ0-3-F1-model_v6	/global/project/hpcg1856/david_poly_project/0_pdb/AF-A2VDJ0-3-F1-model_v6.pdb	/global/project/hpcg1856/david_poly_project/4_peppatch/csv/AF-A2VDJ0-3-F1-model_v6_patch_list.csv	/global/project/hpcg1856/david_poly_project/4_peppatch/csv/AF-A2VDJ0-3-F1-model_v6_residue_list.csv	4	4	31	75.96932258064514	-23.932451612903222	-23.941322580645163	143.99508558802074	143.99508558802074	143.99508558802074	6.997542794010369	65.0
AF-A2VDJ0-3-F1-model_v6	/global/project/hpcg1856/david_poly_project/0_pdb/AF-A2VDJ0-3-F1-model_v6.pdb	/global/project/hpcg1856/david_poly_project/4_peppatch/csv/AF-A2VDJ0-3-F1-model_v6_patch_list.csv	/global/project/hpcg1856/david_poly_project/4_peppatch/csv/AF-A2VDJ0-3-F1-model_v6_residue_list.csv	5	4	34	-9.903529411764707	-42.94002941176471	-55.09941176470587	144.00310650964335	144.00310650964335	144.00310650964335	7.001553254821672	65.0
AF-A2VDJ0-5-F1-model_v6	/global/project/hpcg1856/david_poly_project/0_pdb/AF-A2VDJ0-5-F1-model_v6.pdb	/global/project/hpcg1856/david_poly_project/4_peppatch/csv/AF-A2VDJ0-5-F1-model_v6_patch_list.csv	/global/project/hpcg1856/david_poly_project/4_peppatch/csv/AF-A2VDJ0-5-F1-model_v6_residue_list.csv	1	8	67	-8.726164179104476	10.714044776119403	-79.96828358208954	157.49618980967097	157.49618980967097	157.49618980967097	13.74809490483549	65.0
AF-A2VDJ0-5-F1-model_v6	/global/project/hpcg1856/david_poly_project/0_pdb/AF-A2VDJ0-5-F1-model_v6.pdb	/global/project/hpcg1856/david_poly_project/4_peppatch/csv/AF-A2VDJ0-5-F1-model_v6_patch_list.csv	/global/project/hpcg1856/david_poly_project/4_peppatch/csv/AF-A2VDJ0-5-F1-model_v6_residue_list.csv	2	7	67	-43.86177611940299	58.78517910447758	-45.770701492537306	153.43749454604048	153.43749454604048	153.43749454604048	11.718747273020236	65.0
AF-A2VDJ0-5-F1-model_v6	/global/project/hpcg1856/david_poly_project/0_pdb/AF-A2VDJ0-5-F1-model_v6.pdb	/global/project/hpcg1856/david_poly_project/4_peppatch/csv/AF-A2VDJ0-5-F1-model_v6_patch_list.csv	/global/project/hpcg1856/david_poly_project/4_peppatch/csv/AF-A2VDJ0-5-F1-model_v6_residue_list.csv	3	11	102	18.1141862745098	-5.017147058823524	-43.60382352941176	160.43615767079726	160.43615767079726	160.43615767079726	15.21807883539863	65.0
AF-A2VDJ0-5-F1-model_v6	/global/project/hpcg1856/david_poly_project/0_pdb/AF-A2VDJ0-5-F1-model_v6.pdb	/global/project/hpcg1856/david_poly_project/4_peppatch/csv/AF-A2VDJ0-5-F1-model_v6_patch_list.csv	/global/project/hpcg1856/david_poly_project/4_peppatch/csv/AF-A2VDJ0-5-F1-model_v6_residue_list.csv	4	5	46	36.62506521739131	-28.220413043478263	-71.59963043478263	147.54965306315344	147.54965306315344	147.54965306315344	8.774826531576721	65.0
AF-A2VDJ0-5-F1-model_v6	/global/project/hpcg1856/david_poly_project/0_pdb/AF-A2VDJ0-5-F1-model_v6.pdb	/global/project/hpcg1856/david_poly_project/4_peppatch/csv/AF-A2VDJ0-5-F1-model_v6_patch_list.csv	/global/project/hpcg1856/david_poly_project/4_peppatch/csv/AF-A2VDJ0-5-F1-model_v6_residue_list.csv	5	8	68	-18.13125	-26.211411764705886	19.25436764705882	156.095645883118	156.095645883118	156.095645883118	13.047822941559005	65.0
AF-A2VDJ0-5-F1-model_v6	/global/project/hpcg1856/david_poly_project/0_pdb/AF-A2VDJ0-5-F1-model_v6.pdb	/global/project/hpcg1856/david_poly_project/4_peppatch/csv/AF-A2VDJ0-5-F1-model_v6_patch_list.csv	/global/project/hpcg1856/david_poly_project/4_peppatch/csv/AF-A2VDJ0-5-F1-model_v6_residue_list.csv	6	6	47	46.725489361702124	53.3273829787234	-22.616787234042548	147.58602503265226	147.58602503265226	147.58602503265226	8.79301251632613	65.0
AF-A2VDJ0-6-F1-model_v6	/global/project/hpcg1856/david_poly_project/0_pdb/AF-A2VDJ0-6-F1-model_v6.pdb	/global/project/hpcg1856/david_poly_project/4_peppatch/csv/AF-A2VDJ0-6-F1-model_v6_patch_list.csv	/global/project/hpcg1856/david_poly_project/4_peppatch/csv/AF-A2VDJ0-6-F1-model_v6_residue_list.csv	1	10	88	23.084215909090908	-0.24199999999999997	-38.86034090909091	150.49719196991	150.49719196991	150.49719196991	10.248595984954997	65.0
AF-A2VDJ0-6-F1-model_v6	/global/project/hpcg1856/david_poly_project/0_pdb/AF-A2VDJ0-6-F1-model_v6.pdb	/global/project/hpcg1856/david_poly_project/4_peppatch/csv/AF-A2VDJ0-6-F1-model_v6_patch_list.csv	/global/project/hpcg1856/david_poly_project/4_peppatch/csv/AF-A2VDJ0-6-F1-model_v6_residue_list.csv	2	5	45	-51.595577777777784	16.05251111111111	-49.31371111111112	150.95490888664057	150.95490888664057	150.95490888664057	10.477454443320282	65.0
AF-A2VDJ0-6-F1-model_v6	/global/project/hpcg1856/david_poly_project/0_pdb/AF-A2VDJ0-6-F1-model_v6.pdb	/global/project/hpcg1856/david_poly_project/4_peppatch/csv/AF-A2VDJ0-6-F1-model_v6_patch_list.csv	/global/project/hpcg1856/david_poly_project/4_peppatch/csv/AF-A2VDJ0-6-F1-model_v6_residue_list.csv	3	14	117	-17.922564102564095	-9.260478632478632	24.756777777777785	169.90180931133773	169.90180931133773	169.90180931133773	19.950904655668865	65.0
AF-A2VDJ0-6-F1-model_v6	/global/project/hpcg1856/david_poly_project/0_pdb/AF-A2VDJ0-6-F1-model_v6.pdb	/global/project/hpcg1856/david_poly_project/4_peppatch/csv/AF-A2VDJ0-6-F1-model_v6_patch_list.csv	/global/project/hpcg1856/david_poly_project/4_peppatch/csv/AF-A2VDJ0-6-F1-model_v6_residue_list.csv	4	4	37	5.849540540540541	-42.29027027027028	-62.50964864864865	145.24313515698694	145.24313515698694	145.24313515698694	7.621567578493474	65.0
AF-A2VDJ0-6-F1-model_v6	/global/project/hpcg1856/david_poly_project/0_pdb/AF-A2VDJ0-6-F1-model_v6.pdb	/global/project/hpcg1856/david_poly_project/4_peppatch/csv/AF-A2VDJ0-6-F1-model_v6_patch_list.csv	/global/project/hpcg1856/david_poly_project/4_peppatch/csv/AF-A2VDJ0-6-F1-model_v6_residue_list.csv	5	3	26	73.34523076923077	-9.963076923076922	-24.54	144.01457921944944	144.01457921944944	144.01457921944944	7.0072896097247295	65.0
AF-A2VDJ0-F1-model_v6	/global/project/hpcg1856/david_poly_project/0_pdb/AF-A2VDJ0-F1-model_v6.pdb	/global/project/hpcg1856/david_poly_project/4_peppatch/csv/AF-A2VDJ0-F1-model_v6_patch_list.csv	/global/project/hpcg1856/david_poly_project/4_peppatch/csv/AF-A2VDJ0-F1-model_v6_residue_list.csv	1	15	122	-14.362122950819668	-11.563639344262294	32.80476229508197	166.7968767788195	166.7968767788195	166.7968767788195	18.398438389409744	65.0
AF-A2VDJ0-F1-model_v6	/global/project/hpcg1856/david_poly_project/0_pdb/AF-A2VDJ0-F1-model_v6.pdb	/global/project/hpcg1856/david_poly_project/4_peppatch/csv/AF-A2VDJ0-F1-model_v6_patch_list.csv	/global/project/hpcg1856/david_poly_project/4_peppatch/csv/AF-A2VDJ0-F1-model_v6_residue_list.csv	2	7	63	-16.163666666666668	-24.310873015873018	-68.7872380952381	155.6861323014719	155.6861323014719	155.6861323014719	12.843066150735945	65.0
AF-A2VDJ0-F1-model_v6	/global/project/hpcg1856/david_poly_project/0_pdb/AF-A2VDJ0-F1-model_v6.pdb	/global/project/hpcg1856/david_poly_project/4_peppatch/csv/AF-A2VDJ0-F1-model_v6_patch_list.csv	/global/project/hpcg1856/david_poly_project/4_peppatch/csv/AF-A2VDJ0-F1-model_v6_residue_list.csv	3	2	20	-19.988950000000003	38.001	-56.49330000000001	140.88740872613863	140.88740872613863	140.88740872613863	5.443704363069314	65.0
AF-A2VDJ0-F1-model_v6	/global/project/hpcg1856/david_poly_project/0_pdb/AF-A2VDJ0-F1-model_v6.pdb	/global/project/hpcg1856/david_poly_project/4_peppatch/csv/AF-A2VDJ0-F1-model_v6_patch_list.csv	/global/project/hpcg1856/david_poly_project/4_peppatch/csv/AF-A2VDJ0-F1-model_v6_residue_list.csv	4	7	51	31.27917647058824	58.09992156862745	-40.21147058823528	147.72207676095726	147.72207676095726	147.72207676095726	8.861038380478627	65.0
AF-A3KFT3-F1-model_v6	/global/project/hpcg1856/david_poly_project/0_pdb/AF-A3KFT3-F1-model_v6.pdb	/global/project/hpcg1856/david_poly_project/4_peppatch/csv/AF-A3KFT3-F1-model_v6_patch_list.csv	/global/project/hpcg1856/david_poly_project/4_peppatch/csv/AF-A3KFT3-F1-model_v6_residue_list.csv	1	25	212	-14.801301886792444	4.598551886792455	15.172155660377362	169.19792623293733	169.19792623293733	169.19792623293733	19.598963116468667	65.0
AF-A3KFT3-F1-model_v6	/global/project/hpcg1856/david_poly_project/0_pdb/AF-A3KFT3-F1-model_v6.pdb	/global/project/hpcg1856/david_poly_project/4_peppatch/csv/AF-A3KFT3-F1-model_v6_patch_list.csv	/global/project/hpcg1856/david_poly_project/4_peppatch/csv/AF-A3KFT3-F1-model_v6_residue_list.csv	2	4	35	-2.951000000000001	-14.345342857142855	19.23494285714285	144.0996342900033	144.0996342900033	144.0996342900033	7.049817145001653	65.0
AF-A4D1S5-2-F1-model_v6	/global/project/hpcg1856/david_poly_project/0_pdb/AF-A4D1S5-2-F1-model_v6.pdb	/global/project/hpcg1856/david_poly_project/4_peppatch/csv/AF-A4D1S5-2-F1-model_v6_patch_list.csv	/global/project/hpcg1856/david_poly_project/4_peppatch/csv/AF-A4D1S5-2-F1-model_v6_residue_list.csv	1	23	178	-3.205657303370786	3.5493483146067435	-13.52259550561798	158.77638542614045	158.77638542614045	158.77638542614045	14.388192713070225	65.0
AF-A4D2G3-F1-model_v6	/global/project/hpcg1856/david_poly_project/0_pdb/AF-A4D2G3-F1-model_v6.pdb	/global/project/hpcg1856/david_poly_project/4_peppatch/csv/AF-A4D2G3-F1-model_v6_patch_list.csv	/global/project/hpcg1856/david_poly_project/4_peppatch/csv/AF-A4D2G3-F1-model_v6_residue_list.csv	1	5	40	10.714550000000006	-4.968025	-15.675300000000002	149.29265780478417	149.29265780478417	149.29265780478417	9.646328902392085	65.0
AF-A4D2G3-F1-model_v6	/global/project/hpcg1856/david_poly_project/0_pdb/AF-A4D2G3-F1-model_v6.pdb	/global/project/hpcg1856/david_poly_project/4_peppatch/csv/AF-A4D2G3-F1-model_v6_patch_list.csv	/global/project/hpcg1856/david_poly_project/4_peppatch/csv/AF-A4D2G3-F1-model_v6_residue_list.csv	2	12	103	-14.84266019417476	-3.189174757281554	9.72145631067961	155.10446687014854	155.10446687014854	155.10446687014854	12.55223343507427	65.0
AF-A4D2G3-F1-model_v6	/global/project/hpcg1856/david_poly_project/0_pdb/AF-A4D2G3-F1-model_v6.pdb	/global/project/hpcg1856/david_poly_project/4_peppatch/csv/AF-A4D2G3-F1-model_v6_patch_list.csv	/global/project/hpcg1856/david_poly_project/4_peppatch/csv/AF-A4D2G3-F1-model_v6_residue_list.csv	3	6	54	-20.049907407407403	13.252037037037034	14.856907407407405	151.11426206602053	151.11426206602053	151.11426206602053	10.55713103301026	65.0
AF-A4D2P6-F1-model_v6	/global/project/hpcg1856/david_poly_project/0_pdb/AF-A4D2P6-F1-model_v6.pdb	/global/project/hpcg1856/david_poly_project/4_peppatch/csv/AF-A4D2P6-F1-model_v6_patch_list.csv	/global/project/hpcg1856/david_poly_project/4_peppatch/csv/AF-A4D2P6-F1-model_v6_residue_list.csv	1	22	205	-2.1171804878048768	19.794253658536572	-0.21920487804878033	173.5296232676538	173.5296232676538	173.5296232676538	21.764811633826902	65.0
AF-A4D2P6-F1-model_v6	/global/project/hpcg1856/david_poly_project/0_pdb/AF-A4D2P6-F1-model_v6.pdb	/global/project/hpcg1856/david_poly_project/4_peppatch/csv/AF-A4D2P6-F1-model_v6_patch_list.csv	/global/project/hpcg1856/david_poly_project/4_peppatch/csv/AF-A4D2P6-F1-model_v6_residue_list.csv	2	15	110	-16.72643636363636	23.18673636363637	-20.634609090909088	163.93142617981692	163.93142617981692	163.93142617981692	16.96571308990846	65.0
AF-A4D2P6-F1-model_v6	/global/project/hpcg1856/david_poly_project/0_pdb/AF-A4D2P6-F1-model_v6.pdb	/global/project/hpcg1856/david_poly_project/4_peppatch/csv/AF-A4D2P6-F1-model_v6_patch_list.csv	/global/project/hpcg1856/david_poly_project/4_peppatch/csv/AF-A4D2P6-F1-model_v6_residue_list.csv	3	11	101	-42.76167326732673	18.24930693069307	-6.258198019801982	156.92845612943947	156.92845612943947	156.92845612943947	13.464228064719732	65.0
AF-A4D2P6-F1-model_v6	/global/project/hpcg1856/david_poly_project/0_pdb/AF-A4D2P6-F1-model_v6.pdb	/global/project/hpcg1856/david_poly_project/4_peppatch/csv/AF-A4D2P6-F1-model_v6_patch_list.csv	/global/project/hpcg1856/david_poly_project/4_peppatch/csv/AF-A4D2P6-F1-model_v6_residue_list.csv	4	5	47	10.065276595744681	52.42521276595745	-43.11823404255318	150.14061024725254	150.14061024725254	150.14061024725254	10.070305123626268	65.0
AF-A4D2P6-F1-model_v6	/global/project/hpcg1856/david_poly_project/0_pdb/AF-A4D2P6-F1-model_v6.pdb	/global/project/hpcg1856/david_poly_project/4_peppatch/csv/AF-A4D2P6-F1-model_v6_patch_list.csv	/global/project/hpcg1856/david_poly_project/4_peppatch/csv/AF-A4D2P6-F1-model_v6_residue_list.csv	5	3	31	1.3990645161290323	-28.073451612903227	-33.54112903225807	146.2141359670236	146.2141359670236	146.2141359670236	8.107067983511797	65.0
AF-A4D2P6-F1-model_v6	/global/project/hpcg1856/david_poly_project/0_pdb/AF-A4D2P6-F1-model_v6.pdb	/global/project/hpcg1856/david_poly_project/4_peppatch/csv/AF-A4D2P6-F1-model_v6_patch_list.csv	/global/project/hpcg1856/david_poly_project/4_peppatch/csv/AF-A4D2P6-F1-model_v6_residue_list.csv	6	8	55	19.378036363636358	11.462127272727278	-7.049254545454544	151.86279266787176	151.86279266787176	151.86279266787176	10.93139633393588	65.0
AF-A4D2P6-F1-model_v6	/global/project/hpcg1856/david_poly_project/0_pdb/AF-A4D2P6-F1-model_v6.pdb	/global/project/hpcg1856/david_poly_project/4_peppatch/csv/AF-A4D2P6-F1-model_v6_patch_list.csv	/global/project/hpcg1856/david_poly_project/4_peppatch/csv/AF-A4D2P6-F1-model_v6_residue_list.csv	7	14	102	19.466480392156857	21.94826470588235	20.13423529411765	152.04752643840774	152.04752643840774	152.04752643840774	11.023763219203868	65.0
AF-A5PKW4-2-F1-model_v6	/global/project/hpcg1856/david_poly_project/0_pdb/AF-A5PKW4-2-F1-model_v6.pdb	/global/project/hpcg1856/david_poly_project/4_peppatch/csv/AF-A5PKW4-2-F1-model_v6_patch_list.csv	/global/project/hpcg1856/david_poly_project/4_peppatch/csv/AF-A5PKW4-2-F1-model_v6_residue_list.csv	1	32	285	5.679536842105264	5.2604140350877175	-21.03820350877192	171.41160023358088	171.41160023358088	171.41160023358088	20.70580011679044	65.0
AF-A5PKW4-2-F1-model_v6	/global/project/hpcg1856/david_poly_project/0_pdb/AF-A5PKW4-2-F1-model_v6.pdb	/global/project/hpcg1856/david_poly_project/4_peppatch/csv/AF-A5PKW4-2-F1-model_v6_patch_list.csv	/global/project/hpcg1856/david_poly_project/4_peppatch/csv/AF-A5PKW4-2-F1-model_v6_residue_list.csv	2	7	59	11.008677966101692	-18.275016949152544	-5.962762711864406	151.95987239853272	151.95987239853272	151.95987239853272	10.979936199266364	65.0
AF-A5PKW4-2-F1-model_v6	/global/project/hpcg1856/david_poly_project/0_pdb/AF-A5PKW4-2-F1-model_v6.pdb	/global/project/hpcg1856/david_poly_project/4_peppatch/csv/AF-A5PKW4-2-F1-model_v6_patch_list.csv	/global/project/hpcg1856/david_poly_project/4_peppatch/csv/AF-A5PKW4-2-F1-model_v6_residue_list.csv	3	13	110	13.620290909090913	18.883490909090916	-8.622054545454546	156.74136685440092	156.74136685440092	156.74136685440092	13.37068342720046	65.0
AF-A5PKW4-2-F1-model_v6	/global/project/hpcg1856/david_poly_project/0_pdb/AF-A5PKW4-2-F1-model_v6.pdb	/global/project/hpcg1856/david_poly_project/4_peppatch/csv/AF-A5PKW4-2-F1-model_v6_patch_list.csv	/global/project/hpcg1856/david_poly_project/4_peppatch/csv/AF-A5PKW4-2-F1-model_v6_residue_list.csv	4	11	93	-13.082935483870969	0.600279569892473	9.515849462365589	153.66246011420816	153.66246011420816	153.66246011420816	11.83123005710408	65.0
AF-A5PKW4-F1-model_v6	/global/project/hpcg1856/david_poly_project/0_pdb/AF-A5PKW4-F1-model_v6.pdb	/global/project/hpcg1856/david_poly_project/4_peppatch/csv/AF-A5PKW4-F1-model_v6_patch_list.csv	/global/project/hpcg1856/david_poly_project/4_peppatch/csv/AF-A5PKW4-F1-model_v6_residue_list.csv	1	17	153	-3.534398692810459	8.770960784313731	-27.638947712418293	158.73887950566524	158.73887950566524	158.73887950566524	14.36943975283262	65.0
AF-A5PKW4-F1-model_v6	/global/project/hpcg1856/david_poly_project/0_pdb/AF-A5PKW4-F1-model_v6.pdb	/global/project/hpcg1856/david_poly_project/4_peppatch/csv/AF-A5PKW4-F1-model_v6_patch_list.csv	/global/project/hpcg1856/david_poly_project/4_peppatch/csv/AF-A5PKW4-F1-model_v6_residue_list.csv	2	14	118	-0.5731271186440674	16.244627118644058	-18.619957627118655	158.25802396232083	158.25802396232083	158.25802396232083	14.129011981160414	65.0
AF-A5PKW4-F1-model_v6	/global/project/hpcg1856/david_poly_project/0_pdb/AF-A5PKW4-F1-model_v6.pdb	/global/project/hpcg1856/david_poly_project/4_peppatch/csv/AF-A5PKW4-F1-model_v6_patch_list.csv	/global/project/hpcg1856/david_poly_project/4_peppatch/csv/AF-A5PKW4-F1-model_v6_residue_list.csv	3	11	93	-14.550365591397842	-9.216215053763438	-2.9537849462365595	149.42459656467315	149.42459656467315	149.42459656467315	9.712298282336583	65.0
AF-A5PKW4-F1-model_v6	/global/project/hpcg1856/david_poly_project/0_pdb/AF-A5PKW4-F1-model_v6.pdb	/global/project/hpcg1856/david_poly_project/4_peppatch/csv/AF-A5PKW4-F1-model_v6_patch_list.csv	/global/project/hpcg1856/david_poly_project/4_peppatch/csv/AF-A5PKW4-F1-model_v6_residue_list.csv	4	10	82	-12.49670731707317	-3.4628902439024403	9.672853658536585	153.48291899810636	153.48291899810636	153.48291899810636	11.741459499053175	65.0
AF-A5PKW4-F1-model_v6	/global/project/hpcg1856/david_poly_project/0_pdb/AF-A5PKW4-F1-model_v6.pdb	/global/project/hpcg1856/david_poly_project/4_peppatch/csv/AF-A5PKW4-F1-model_v6_patch_list.csv	/global/project/hpcg1856/david_poly_project/4_peppatch/csv/AF-A5PKW4-F1-model_v6_residue_list.csv	5	13	99	11.972151515151516	21.249444444444443	-9.215222222222225	151.04467804670776	151.04467804670776	151.04467804670776	10.522339023353872	65.0
AF-A5PKW4-F1-model_v6	/global/project/hpcg1856/david_poly_project/0_pdb/AF-A5PKW4-F1-model_v6.pdb	/global/project/hpcg1856/david_poly_project/4_peppatch/csv/AF-A5PKW4-F1-model_v6_patch_list.csv	/global/project/hpcg1856/david_poly_project/4_peppatch/csv/AF-A5PKW4-F1-model_v6_residue_list.csv	6	5	44	2.2902954545454537	-17.095181818181814	-15.487636363636362	149.7390204627411	149.7390204627411	149.7390204627411	9.869510231370553	65.0
AF-A5PKW4-F1-model_v6	/global/project/hpcg1856/david_poly_project/0_pdb/AF-A5PKW4-F1-model_v6.pdb	/global/project/hpcg1856/david_poly_project/4_peppatch/csv/AF-A5PKW4-F1-model_v6_patch_list.csv	/global/project/hpcg1856/david_poly_project/4_peppatch/csv/AF-A5PKW4-F1-model_v6_residue_list.csv	7	7	64	-35.4661875	8.548593749999997	-34.647031250000005	155.0440941202649	155.0440941202649	155.0440941202649	12.522047060132454	65.0
AF-A5PKW4-F1-model_v6	/global/project/hpcg1856/david_poly_project/0_pdb/AF-A5PKW4-F1-model_v6.pdb	/global/project/hpcg1856/david_poly_project/4_peppatch/csv/AF-A5PKW4-F1-model_v6_patch_list.csv	/global/project/hpcg1856/david_poly_project/4_peppatch/csv/AF-A5PKW4-F1-model_v6_residue_list.csv	8	4	43	-21.839093023255813	13.918279069767443	34.504395348837214	145.27969981575907	145.27969981575907	145.27969981575907	7.639849907879535	65.0
AF-A5PKW4-F1-model_v6	/global/project/hpcg1856/david_poly_project/0_pdb/AF-A5PKW4-F1-model_v6.pdb	/global/project/hpcg1856/david_poly_project/4_peppatch/csv/AF-A5PKW4-F1-model_v6_patch_list.csv	/global/project/hpcg1856/david_poly_project/4_peppatch/csv/AF-A5PKW4-F1-model_v6_residue_list.csv	9	3	31	-11.060096774193545	15.682870967741938	-51.882032258064505	145.4253048146333	145.4253048146333	145.4253048146333	7.712652407316656	65.0
AF-A5X5Y0-2-F1-model_v6	/global/project/hpcg1856/david_poly_project/0_pdb/AF-A5X5Y0-2-F1-model_v6.pdb	/global/project/hpcg1856/david_poly_project/4_peppatch/csv/AF-A5X5Y0-2-F1-model_v6_patch_list.csv	/global/project/hpcg1856/david_poly_project/4_peppatch/csv/AF-A5X5Y0-2-F1-model_v6_residue_list.csv	1	5	52	55.79948076923074	-11.256442307692309	-7.935442307692308	149.20644662679976	149.20644662679976	149.20644662679976	9.603223313399877	65.0
AF-A5X5Y0-2-F1-model_v6	/global/project/hpcg1856/david_poly_project/0_pdb/AF-A5X5Y0-2-F1-model_v6.pdb	/global/project/hpcg1856/david_poly_project/4_peppatch/csv/AF-A5X5Y0-2-F1-model_v6_patch_list.csv	/global/project/hpcg1856/david_poly_project/4_peppatch/csv/AF-A5X5Y0-2-F1-model_v6_residue_list.csv	2	10	75	12.554266666666669	-4.982053333333333	-29.61577333333334	152.82693000517884	152.82693000517884	152.82693000517884	11.413465002589415	65.0
AF-A5X5Y0-2-F1-model_v6	/global/project/hpcg1856/david_poly_project/0_pdb/AF-A5X5Y0-2-F1-model_v6.pdb	/global/project/hpcg1856/david_poly_project/4_peppatch/csv/AF-A5X5Y0-2-F1-model_v6_patch_list.csv	/global/project/hpcg1856/david_poly_project/4_peppatch/csv/AF-A5X5Y0-2-F1-model_v6_residue_list.csv	3	7	57	-32.49242105263158	11.267368421052636	27.244350877192982	153.30583534316636	153.30583534316636	153.30583534316636	11.652917671583177	65.0
AF-A5X5Y0-2-F1-model_v6	/global/project/hpcg1856/david_poly_project/0_pdb/AF-A5X5Y0-2-F1-model_v6.pdb	/global/project/hpcg1856/david_poly_project/4_peppatch/csv/AF-A5X5Y0-2-F1-model_v6_patch_list.csv	/global/project/hpcg1856/david_poly_project/4_peppatch/csv/AF-A5X5Y0-2-F1-model_v6_residue_list.csv	4	5	47	9.189957446808508	4.803893617021276	-30.94368085106383	148.6389869837147	148.6389869837147	148.6389869837147	9.319493491857344	65.0
AF-A5X5Y0-3-F1-model_v6	/global/project/hpcg1856/david_poly_project/0_pdb/AF-A5X5Y0-3-F1-model_v6.pdb	/global/project/hpcg1856/david_poly_project/4_peppatch/csv/AF-A5X5Y0-3-F1-model_v6_patch_list.csv	/global/project/hpcg1856/david_poly_project/4_peppatch/csv/AF-A5X5Y0-3-F1-model_v6_residue_list.csv	1	9	81	11.117691358024693	12.317691358024684	-28.759728395061718	151.82528789555414	151.82528789555414	151.82528789555414	10.912643947777072	65.0
AF-A5X5Y0-3-F1-model_v6	/global/project/hpcg1856/david_poly_project/0_pdb/AF-A5X5Y0-3-F1-model_v6.pdb	/global/project/hpcg1856/david_poly_project/4_peppatch/csv/AF-A5X5Y0-3-F1-model_v6_patch_list.csv	/global/project/hpcg1856/david_poly_project/4_peppatch/csv/AF-A5X5Y0-3-F1-model_v6_residue_list.csv	2	11	84	9.096976190476187	0.3153452380952381	-30.595130952380952	154.56718860933557	154.56718860933557	154.56718860933557	12.28359430466778	65.0
AF-A5X5Y0-3-F1-model_v6	/global/project/hpcg1856/david_poly_project/0_pdb/AF-A5X5Y0-3-F1-model_v6.pdb	/global/project/hpcg1856/david_poly_project/4_peppatch/csv/AF-A5X5Y0-3-F1-model_v6_patch_list.csv	/global/project/hpcg1856/david_poly_project/4_peppatch/csv/AF-A5X5Y0-3-F1-model_v6_residue_list.csv	3	4	32	-13.284281249999998	-14.873999999999997	20.47803125	144.33621950935157	144.33621950935157	144.33621950935157	7.168109754675785	65.0
AF-A5X5Y0-6-F1-model_v6	/global/project/hpcg1856/david_poly_project/0_pdb/AF-A5X5Y0-6-F1-model_v6.pdb	/global/project/hpcg1856/david_poly_project/4_peppatch/csv/AF-A5X5Y0-6-F1-model_v6_patch_list.csv	/global/project/hpcg1856/david_poly_project/4_peppatch/csv/AF-A5X5Y0-6-F1-model_v6_residue_list.csv	1	9	81	12.286493827160495	14.274777777777768	-30.093592592592593	160.74795295099204	160.74795295099204	160.74795295099204	15.373976475496026	65.0
AF-A5X5Y0-6-F1-model_v6	/global/project/hpcg1856/david_poly_project/0_pdb/AF-A5X5Y0-6-F1-model_v6.pdb	/global/project/hpcg1856/david_poly_project/4_peppatch/csv/AF-A5X5Y0-6-F1-model_v6_patch_list.csv	/global/project/hpcg1856/david_poly_project/4_peppatch/csv/AF-A5X5Y0-6-F1-model_v6_residue_list.csv	2	9	67	6.181820895522388	4.33720895522388	-33.19423880597015	152.19135980026476	152.19135980026476	152.19135980026476	11.095679900132385	65.0
AF-A5X5Y0-6-F1-model_v6	/global/project/hpcg1856/david_poly_project/0_pdb/AF-A5X5Y0-6-F1-model_v6.pdb	/global/project/hpcg1856/david_poly_project/4_peppatch/csv/AF-A5X5Y0-6-F1-model_v6_patch_list.csv	/global/project/hpcg1856/david_poly_project/4_peppatch/csv/AF-A5X5Y0-6-F1-model_v6_residue_list.csv	3	9	75	-6.353373333333331	0.6558133333333329	-15.488066666666663	153.24273751220653	153.24273751220653	153.24273751220653	11.621368756103273	65.0
AF-A5X5Y0-F1-model_v6	/global/project/hpcg1856/david_poly_project/0_pdb/AF-A5X5Y0-F1-model_v6.pdb	/global/project/hpcg1856/david_poly_project/4_peppatch/csv/AF-A5X5Y0-F1-model_v6_patch_list.csv	/global/project/hpcg1856/david_poly_project/4_peppatch/csv/AF-A5X5Y0-F1-model_v6_residue_list.csv	1	13	112	8.553785714285716	10.81129464285714	-25.784535714285713	161.03235183125653	161.03235183125653	161.03235183125653	15.516175915628262	65.0
AF-A5X5Y0-F1-model_v6	/global/project/hpcg1856/david_poly_project/0_pdb/AF-A5X5Y0-F1-model_v6.pdb	/global/project/hpcg1856/david_poly_project/4_peppatch/csv/AF-A5X5Y0-F1-model_v6_patch_list.csv	/global/project/hpcg1856/david_poly_project/4_peppatch/csv/AF-A5X5Y0-F1-model_v6_residue_list.csv	2	6	52	29.396519230769233	47.60888461538461	-11.025096153846157	154.0237949560788	154.0237949560788	154.0237949560788	12.011897478039394	65.0
AF-A5X5Y0-F1-model_v6	/global/project/hpcg1856/david_poly_project/0_pdb/AF-A5X5Y0-F1-model_v6.pdb	/global/project/hpcg1856/david_poly_project/4_peppatch/csv/AF-A5X5Y0-F1-model_v6_patch_list.csv	/global/project/hpcg1856/david_poly_project/4_peppatch/csv/AF-A5X5Y0-F1-model_v6_residue_list.csv	3	9	67	8.343447761194032	-1.7791044776119402	-29.55219402985075	152.26630006955034	152.26630006955034	152.26630006955034	11.133150034775175	65.0
AF-A6BM72-F1-model_v6	/global/project/hpcg1856/david_poly_project/0_pdb/AF-A6BM72-F1-model_v6.pdb	/global/project/hpcg1856/david_poly_project/4_peppatch/csv/AF-A6BM72-F1-model_v6_patch_list.csv	/global/project/hpcg1856/david_poly_project/4_peppatch/csv/AF-A6BM72-F1-model_v6_residue_list.csv	1	5	47	11.457893617021279	1.6425319148936173	-74.20385106382979	148.29455848611553	148.29455848611553	148.29455848611553	9.14727924305776	65.0
AF-A6BM72-F1-model_v6	/global/project/hpcg1856/david_poly_project/0_pdb/AF-A6BM72-F1-model_v6.pdb	/global/project/hpcg1856/david_poly_project/4_peppatch/csv/AF-A6BM72-F1-model_v6_patch_list.csv	/global/project/hpcg1856/david_poly_project/4_peppatch/csv/AF-A6BM72-F1-model_v6_residue_list.csv	2	4	29	14.902999999999999	10.548206896551726	-60.08765517241379	146.13504375763023	146.13504375763023	146.13504375763023	8.067521878815109	65.0
AF-A6BM72-F1-model_v6	/global/project/hpcg1856/david_poly_project/0_pdb/AF-A6BM72-F1-model_v6.pdb	/global/project/hpcg1856/david_poly_project/4_peppatch/csv/AF-A6BM72-F1-model_v6_patch_list.csv	/global/project/hpcg1856/david_poly_project/4_peppatch/csv/AF-A6BM72-F1-model_v6_residue_list.csv	3	5	46	2.360826086956522	-53.472543478260874	-4.815978260869567	151.05168442088475	151.05168442088475	151.05168442088475	10.525842210442374	65.0
AF-A6NC51-F1-model_v6	/global/project/hpcg1856/david_poly_project/0_pdb/AF-A6NC51-F1-model_v6.pdb	/global/project/hpcg1856/david_poly_project/4_peppatch/csv/AF-A6NC51-F1-model_v6_patch_list.csv	/global/project/hpcg1856/david_poly_project/4_peppatch/csv/AF-A6NC51-F1-model_v6_residue_list.csv	1	17	151	-14.714847682119203	-12.917629139072853	7.823079470198673	156.61755569266876	156.61755569266876	156.61755569266876	13.308777846334374	65.0
AF-A6NC51-F1-model_v6	/global/project/hpcg1856/david_poly_project/0_pdb/AF-A6NC51-F1-model_v6.pdb	/global/project/hpcg1856/david_poly_project/4_peppatch/csv/AF-A6NC51-F1-model_v6_patch_list.csv	/global/project/hpcg1856/david_poly_project/4_peppatch/csv/AF-A6NC51-F1-model_v6_residue_list.csv	2	12	99	11.888020202020195	8.475838383838383	-12.774090909090914	157.21676057245537	157.21676057245537	157.21676057245537	13.60838028622769	65.0
AF-A6NC51-F1-model_v6	/global/project/hpcg1856/david_poly_project/0_pdb/AF-A6NC51-F1-model_v6.pdb	/global/project/hpcg1856/david_poly_project/4_peppatch/csv/AF-A6NC51-F1-model_v6_patch_list.csv	/global/project/hpcg1856/david_poly_project/4_peppatch/csv/AF-A6NC51-F1-model_v6_residue_list.csv	3	15	136	-15.166933823529416	-1.0466323529411765	7.032441176470588	157.46050280881965	157.46050280881965	157.46050280881965	13.730251404409826	65.0
AF-A6NCV1-F1-model_v6	/global/project/hpcg1856/david_poly_project/0_pdb/AF-A6NCV1-F1-model_v6.pdb	/global/project/hpcg1856/david_poly_project/4_peppatch/csv/AF-A6NCV1-F1-model_v6_patch_list.csv	/global/project/hpcg1856/david_poly_project/4_peppatch/csv/AF-A6NCV1-F1-model_v6_residue_list.csv	1	29	247	-8.413817813765183	-10.806955465587048	16.861311740890695	173.59582647348194	173.59582647348194	173.59582647348194	21.797913236740964	65.0
AF-A6ND01-2-F1-model_v6	/global/project/hpcg1856/david_poly_project/0_pdb/AF-A6ND01-2-F1-model_v6.pdb	/global/project/hpcg1856/david_poly_project/4_peppatch/csv/AF-A6ND01-2-F1-model_v6_patch_list.csv	/global/project/hpcg1856/david_poly_project/4_peppatch/csv/AF-A6ND01-2-F1-model_v6_residue_list.csv	1	7	48	-10.009916666666667	-10.2344375	3.7807916666666674	149.43395672014188	149.43395672014188	149.43395672014188	9.716978360070934	65.0
AF-A6ND48-F1-model_v6	/global/project/hpcg1856/david_poly_project/0_pdb/AF-A6ND48-F1-model_v6.pdb	/global/project/hpcg1856/david_poly_project/4_peppatch/csv/AF-A6ND48-F1-model_v6_patch_list.csv	/global/project/hpcg1856/david_poly_project/4_peppatch/csv/AF-A6ND48-F1-model_v6_residue_list.csv	1	12	92	-23.263978260869568	-6.3287826086956525	5.479304347826085	156.69134561003773	156.69134561003773	156.69134561003773	13.345672805018863	65.0
AF-A6ND48-F1-model_v6	/global/project/hpcg1856/david_poly_project/0_pdb/AF-A6ND48-F1-model_v6.pdb	/global/project/hpcg1856/david_poly_project/4_peppatch/csv/AF-A6ND48-F1-model_v6_patch_list.csv	/global/project/hpcg1856/david_poly_project/4_peppatch/csv/AF-A6ND48-F1-model_v6_residue_list.csv	2	10	77	5.52066233766234	7.093311688311689	-23.29598701298702	150.97158951456504	150.97158951456504	150.97158951456504	10.485794757282527	65.0
AF-A6NDB9-F1-model_v6	/global/project/hpcg1856/david_poly_project/0_pdb/AF-A6NDB9-F1-model_v6.pdb	/global/project/hpcg1856/david_poly_project/4_peppatch/csv/AF-A6NDB9-F1-model_v6_patch_list.csv	/global/project/hpcg1856/david_poly_project/4_peppatch/csv/AF-A6NDB9-F1-model_v6_residue_list.csv	1	7	68	-21.948852941176476	5.7211911764705885	9.593911764705881	151.91031491502588	151.91031491502588	151.91031491502588	10.955157457512938	65.0
AF-A6NDB9-F1-model_v6	/global/project/hpcg1856/david_poly_project/0_pdb/AF-A6NDB9-F1-model_v6.pdb	/global/project/hpcg1856/david_poly_project/4_peppatch/csv/AF-A6NDB9-F1-model_v6_patch_list.csv	/global/project/hpcg1856/david_poly_project/4_peppatch/csv/AF-A6NDB9-F1-model_v6_residue_list.csv	2	8	66	9.990060606060608	4.881530303030302	-15.66639393939394	155.28193592636	155.28193592636	155.28193592636	12.640967963180007	65.0
AF-A6NDH6-F1-model_v6	/global/project/hpcg1856/david_poly_project/0_pdb/AF-A6NDH6-F1-model_v6.pdb	/global/project/hpcg1856/david_poly_project/4_peppatch/csv/AF-A6NDH6-F1-model_v6_patch_list.csv	/global/project/hpcg1856/david_poly_project/4_peppatch/csv/AF-A6NDH6-F1-model_v6_residue_list.csv	1	33	270	-13.572700000000008	-8.541333333333334	16.734703703703687	164.92045205171823	164.92045205171823	164.92045205171823	17.46022602585911	65.0
AF-A6NDH6-F1-model_v6	/global/project/hpcg1856/david_poly_project/0_pdb/AF-A6NDH6-F1-model_v6.pdb	/global/project/hpcg1856/david_poly_project/4_peppatch/csv/AF-A6NDH6-F1-model_v6_patch_list.csv	/global/project/hpcg1856/david_poly_project/4_peppatch/csv/AF-A6NDH6-F1-model_v6_residue_list.csv	2	6	53	-29.971735849056607	-0.5926037735849059	-0.8363207547169809	151.50617894619563	151.50617894619563	151.50617894619563	10.753089473097818	65.0
AF-A6NDH6-F1-model_v6	/global/project/hpcg1856/david_poly_project/0_pdb/AF-A6NDH6-F1-model_v6.pdb	/global/project/hpcg1856/david_poly_project/4_peppatch/csv/AF-A6NDH6-F1-model_v6_patch_list.csv	/global/project/hpcg1856/david_poly_project/4_peppatch/csv/AF-A6NDH6-F1-model_v6_residue_list.csv	3	7	62	9.00511290322581	-5.527306451612903	-20.09174193548387	152.9958413782368	152.9958413782368	152.9958413782368	11.497920689118402	65.0
AF-A6NDL8-F1-model_v6	/global/project/hpcg1856/david_poly_project/0_pdb/AF-A6NDL8-F1-model_v6.pdb	/global/project/hpcg1856/david_poly_project/4_peppatch/csv/AF-A6NDL8-F1-model_v6_patch_list.csv	/global/project/hpcg1856/david_poly_project/4_peppatch/csv/AF-A6NDL8-F1-model_v6_residue_list.csv	1	15	129	-8.666224806201548	-8.823837209302326	16.829782945736437	157.15549918297305	157.15549918297305	157.15549918297305	13.577749591486517	65.0
AF-A6NDL8-F1-model_v6	/global/project/hpcg1856/david_poly_project/0_pdb/AF-A6NDL8-F1-model_v6.pdb	/global/project/hpcg1856/david_poly_project/4_peppatch/csv/AF-A6NDL8-F1-model_v6_patch_list.csv	/global/project/hpcg1856/david_poly_project/4_peppatch/csv/AF-A6NDL8-F1-model_v6_residue_list.csv	2	4	39	-10.521589743589741	5.96079487179487	27.46461538461539	148.53192583008385	148.53192583008385	148.53192583008385	9.265962915041925	65.0
AF-A6NDS4-F1-model_v6	/global/project/hpcg1856/david_poly_project/0_pdb/AF-A6NDS4-F1-model_v6.pdb	/global/project/hpcg1856/david_poly_project/4_peppatch/csv/AF-A6NDS4-F1-model_v6_patch_list.csv	/global/project/hpcg1856/david_poly_project/4_peppatch/csv/AF-A6NDS4-F1-model_v6_residue_list.csv	1	52	463	-22.929419006479463	1.9393693304535624	-9.453170626349893	184.70276708807518	184.70276708807518	184.70276708807518	27.35138354403758	65.0
AF-A6NDS4-F1-model_v6	/global/project/hpcg1856/david_poly_project/0_pdb/AF-A6NDS4-F1-model_v6.pdb	/global/project/hpcg1856/david_poly_project/4_peppatch/csv/AF-A6NDS4-F1-model_v6_patch_list.csv	/global/project/hpcg1856/david_poly_project/4_peppatch/csv/AF-A6NDS4-F1-model_v6_residue_list.csv	2	18	153	-9.586647058823539	19.99492156862745	-4.743084967320262	156.35762267395035	156.35762267395035	156.35762267395035	13.178811336975173	65.0
AF-A6NDV4-F1-model_v6	/global/project/hpcg1856/david_poly_project/0_pdb/AF-A6NDV4-F1-model_v6.pdb	/global/project/hpcg1856/david_poly_project/4_peppatch/csv/AF-A6NDV4-F1-model_v6_patch_list.csv	/global/project/hpcg1856/david_poly_project/4_peppatch/csv/AF-A6NDV4-F1-model_v6_residue_list.csv	1	41	367	-31.775405994550386	-6.553310626703001	28.19765940054497	169.58607572599203	169.58607572599203	169.58607572599203	19.793037862996012	65.0
AF-A6NDV4-F1-model_v6	/global/project/hpcg1856/david_poly_project/0_pdb/AF-A6NDV4-F1-model_v6.pdb	/global/project/hpcg1856/david_poly_project/4_peppatch/csv/AF-A6NDV4-F1-model_v6_patch_list.csv	/global/project/hpcg1856/david_poly_project/4_peppatch/csv/AF-A6NDV4-F1-model_v6_residue_list.csv	2	12	108	19.67138888888889	18.237453703703704	-39.38380555555555	156.26354292525988	156.26354292525988	156.26354292525988	13.131771462629944	65.0
AF-A6NDV4-F1-model_v6	/global/project/hpcg1856/david_poly_project/0_pdb/AF-A6NDV4-F1-model_v6.pdb	/global/project/hpcg1856/david_poly_project/4_peppatch/csv/AF-A6NDV4-F1-model_v6_patch_list.csv	/global/project/hpcg1856/david_poly_project/4_peppatch/csv/AF-A6NDV4-F1-model_v6_residue_list.csv	3	12	99	30.920585858585863	12.886161616161614	-34.45369696969696	156.0946194420326	156.0946194420326	156.0946194420326	13.04730972101631	65.0
AF-A6NER0-F1-model_v6	/global/project/hpcg1856/david_poly_project/0_pdb/AF-A6NER0-F1-model_v6.pdb	/global/project/hpcg1856/david_poly_project/4_peppatch/csv/AF-A6NER0-F1-model_v6_patch_list.csv	/global/project/hpcg1856/david_poly_project/4_peppatch/csv/AF-A6NER0-F1-model_v6_residue_list.csv	1	58	514	-18.39150778210119	2.633988326848252	-16.447885214007798	186.55166251017192	186.55166251017192	186.55166251017192	28.275831255085965	65.0
AF-A6NER0-F1-model_v6	/global/project/hpcg1856/david_poly_project/0_pdb/AF-A6NER0-F1-model_v6.pdb	/global/project/hpcg1856/david_poly_project/4_peppatch/csv/AF-A6NER0-F1-model_v6_patch_list.csv	/global/project/hpcg1856/david_poly_project/4_peppatch/csv/AF-A6NER0-F1-model_v6_residue_list.csv	2	16	139	-4.481654676258992	20.212546762589923	-9.669086330935247	155.90041036877503	155.90041036877503	155.90041036877503	12.950205184387512	65.0
AF-A6NET4-F1-model_v6	/global/project/hpcg1856/david_poly_project/0_pdb/AF-A6NET4-F1-model_v6.pdb	/global/project/hpcg1856/david_poly_project/4_peppatch/csv/AF-A6NET4-F1-model_v6_patch_list.csv	/global/project/hpcg1856/david_poly_project/4_peppatch/csv/AF-A6NET4-F1-model_v6_residue_list.csv	1	14	124	-22.33027419354838	12.916314516129031	12.697282258064517	156.88295138695065	156.88295138695065	156.88295138695065	13.441475693475333	65.0
AF-A6NET4-F1-model_v6	/global/project/hpcg1856/david_poly_project/0_pdb/AF-A6NET4-F1-model_v6.pdb	/global/project/hpcg1856/david_poly_project/4_peppatch/csv/AF-A6NET4-F1-model_v6_patch_list.csv	/global/project/hpcg1856/david_poly_project/4_peppatch/csv/AF-A6NET4-F1-model_v6_residue_list.csv	2	15	127	4.0887480314960625	9.660622047244091	-16.07714960629922	154.03875800376744	154.03875800376744	154.03875800376744	12.019379001883715	65.0
AF-A6NF89-F1-model_v6	/global/project/hpcg1856/david_poly_project/0_pdb/AF-A6NF89-F1-model_v6.pdb	/global/project/hpcg1856/david_poly_project/4_peppatch/csv/AF-A6NF89-F1-model_v6_patch_list.csv	/global/project/hpcg1856/david_poly_project/4_peppatch/csv/AF-A6NF89-F1-model_v6_residue_list.csv	1	16	132	-16.37706060606061	-6.735840909090904	7.807643939393939	161.38516719560016	161.38516719560016	161.38516719560016	15.692583597800077	65.0
AF-A6NF89-F1-model_v6	/global/project/hpcg1856/david_poly_project/0_pdb/AF-A6NF89-F1-model_v6.pdb	/global/project/hpcg1856/david_poly_project/4_peppatch/csv/AF-A6NF89-F1-model_v6_patch_list.csv	/global/project/hpcg1856/david_poly_project/4_peppatch/csv/AF-A6NF89-F1-model_v6_residue_list.csv	2	6	44	-9.88875	-15.797613636363637	23.268431818181817	148.21500960876827	148.21500960876827	148.21500960876827	9.107504804384137	65.0
AF-A6NF89-F1-model_v6	/global/project/hpcg1856/david_poly_project/0_pdb/AF-A6NF89-F1-model_v6.pdb	/global/project/hpcg1856/david_poly_project/4_peppatch/csv/AF-A6NF89-F1-model_v6_patch_list.csv	/global/project/hpcg1856/david_poly_project/4_peppatch/csv/AF-A6NF89-F1-model_v6_residue_list.csv	3	6	52	-12.888153846153848	-5.809038461538462	26.014115384615383	146.76192555030138	146.76192555030138	146.76192555030138	8.38096277515069	65.0
AF-A6NFA1-F1-model_v6	/global/project/hpcg1856/david_poly_project/0_pdb/AF-A6NFA1-F1-model_v6.pdb	/global/project/hpcg1856/david_poly_project/4_peppatch/csv/AF-A6NFA1-F1-model_v6_patch_list.csv	/global/project/hpcg1856/david_poly_project/4_peppatch/csv/AF-A6NFA1-F1-model_v6_residue_list.csv	1	19	158	-13.699556962025317	-8.919284810126584	3.776601265822788	159.7166476314946	159.7166476314946	159.7166476314946	14.858323815747303	65.0
AF-A6NFQ2-2-F1-model_v6	/global/project/hpcg1856/david_poly_project/0_pdb/AF-A6NFQ2-2-F1-model_v6.pdb	/global/project/hpcg1856/david_poly_project/4_peppatch/csv/AF-A6NFQ2-2-F1-model_v6_patch_list.csv	/global/project/hpcg1856/david_poly_project/4_peppatch/csv/AF-A6NFQ2-2-F1-model_v6_residue_list.csv	1	37	284	-19.081602112676055	-1.9299084507042252	-0.368616197183098	171.95586577418746	171.95586577418746	171.95586577418746	20.97793288709373	65.0
AF-A6NFQ2-2-F1-model_v6	/global/project/hpcg1856/david_poly_project/0_pdb/AF-A6NFQ2-2-F1-model_v6.pdb	/global/project/hpcg1856/david_poly_project/4_peppatch/csv/AF-A6NFQ2-2-F1-model_v6_patch_list.csv	/global/project/hpcg1856/david_poly_project/4_peppatch/csv/AF-A6NFQ2-2-F1-model_v6_residue_list.csv	2	11	93	10.164408602150539	-12.571473118279568	17.46056989247311	151.82920768494859	151.82920768494859	151.82920768494859	10.91460384247429	65.0
AF-A6NFQ2-3-F1-model_v6	/global/project/hpcg1856/david_poly_project/0_pdb/AF-A6NFQ2-3-F1-model_v6.pdb	/global/project/hpcg1856/david_poly_project/4_peppatch/csv/AF-A6NFQ2-3-F1-model_v6_patch_list.csv	/global/project/hpcg1856/david_poly_project/4_peppatch/csv/AF-A6NFQ2-3-F1-model_v6_residue_list.csv	1	97	779	2.823627727856226	-0.46439152759948704	-0.686856225930681	187.08661842360473	187.08661842360473	187.08661842360473	28.543309211802367	65.0
AF-A6NFQ2-3-F1-model_v6	/global/project/hpcg1856/david_poly_project/0_pdb/AF-A6NFQ2-3-F1-model_v6.pdb	/global/project/hpcg1856/david_poly_project/4_peppatch/csv/AF-A6NFQ2-3-F1-model_v6_patch_list.csv	/global/project/hpcg1856/david_poly_project/4_peppatch/csv/AF-A6NFQ2-3-F1-model_v6_residue_list.csv	2	11	102	18.180156862745104	-4.433843137254906	-38.83933333333335	155.19014402994023	155.19014402994023	155.19014402994023	12.595072014970116	65.0
AF-A6NFQ2-3-F1-model_v6	/global/project/hpcg1856/david_poly_project/0_pdb/AF-A6NFQ2-3-F1-model_v6.pdb	/global/project/hpcg1856/david_poly_project/4_peppatch/csv/AF-A6NFQ2-3-F1-model_v6_patch_list.csv	/global/project/hpcg1856/david_poly_project/4_peppatch/csv/AF-A6NFQ2-3-F1-model_v6_residue_list.csv	3	24	193	6.5380777202072515	-5.116730569948187	-30.34055958549222	175.53832368879787	175.53832368879787	175.53832368879787	22.769161844398933	65.0
AF-A6NFQ2-3-F1-model_v6	/global/project/hpcg1856/david_poly_project/0_pdb/AF-A6NFQ2-3-F1-model_v6.pdb	/global/project/hpcg1856/david_poly_project/4_peppatch/csv/AF-A6NFQ2-3-F1-model_v6_patch_list.csv	/global/project/hpcg1856/david_poly_project/4_peppatch/csv/AF-A6NFQ2-3-F1-model_v6_residue_list.csv	4	14	116	-5.170655172413793	9.850724137931039	3.214120689655172	157.76327636701748	157.76327636701748	157.76327636701748	13.881638183508738	65.0
AF-A6NFQ2-3-F1-model_v6	/global/project/hpcg1856/david_poly_project/0_pdb/AF-A6NFQ2-3-F1-model_v6.pdb	/global/project/hpcg1856/david_poly_project/4_peppatch/csv/AF-A6NFQ2-3-F1-model_v6_patch_list.csv	/global/project/hpcg1856/david_poly_project/4_peppatch/csv/AF-A6NFQ2-3-F1-model_v6_residue_list.csv	5	14	120	16.912650000000006	0.920624999999999	-26.878158333333328	160.58917975830852	160.58917975830852	160.58917975830852	15.294589879154255	65.0
AF-A6NFQ2-3-F1-model_v6	/global/project/hpcg1856/david_poly_project/0_pdb/AF-A6NFQ2-3-F1-model_v6.pdb	/global/project/hpcg1856/david_poly_project/4_peppatch/csv/AF-A6NFQ2-3-F1-model_v6_patch_list.csv	/global/project/hpcg1856/david_poly_project/4_peppatch/csv/AF-A6NFQ2-3-F1-model_v6_residue_list.csv	6	7	61	13.10009836065574	21.81693442622951	-10.711819672131142	151.0947548306753	151.0947548306753	151.0947548306753	10.547377415337657	65.0
AF-A6NFQ2-F1-model_v6	/global/project/hpcg1856/david_poly_project/0_pdb/AF-A6NFQ2-F1-model_v6.pdb	/global/project/hpcg1856/david_poly_project/4_peppatch/csv/AF-A6NFQ2-F1-model_v6_patch_list.csv	/global/project/hpcg1856/david_poly_project/4_peppatch/csv/AF-A6NFQ2-F1-model_v6_residue_list.csv	1	36	279	-23.29800358422939	-5.351620071684587	4.439103942652332	166.25786043607664	166.25786043607664	166.25786043607664	18.12893021803832	65.0
AF-A6NGZ8-F1-model_v6	/global/project/hpcg1856/david_poly_project/0_pdb/AF-A6NGZ8-F1-model_v6.pdb	/global/project/hpcg1856/david_poly_project/4_peppatch/csv/AF-A6NGZ8-F1-model_v6_patch_list.csv	/global/project/hpcg1856/david_poly_project/4_peppatch/csv/AF-A6NGZ8-F1-model_v6_residue_list.csv	1	7	49	6.907938775510203	-23.670530612244892	22.767204081632656	150.43311114397594	150.43311114397594	150.43311114397594	10.216555571987973	65.0
AF-A6NGZ8-F1-model_v6	/global/project/hpcg1856/david_poly_project/0_pdb/AF-A6NGZ8-F1-model_v6.pdb	/global/project/hpcg1856/david_poly_project/4_peppatch/csv/AF-A6NGZ8-F1-model_v6_patch_list.csv	/global/project/hpcg1856/david_poly_project/4_peppatch/csv/AF-A6NGZ8-F1-model_v6_residue_list.csv	2	5	42	-2.0401428571428584	7.8033571428571396	7.480023809523811	148.40233937053628	148.40233937053628	148.40233937053628	9.201169685268146	65.0
AF-A6NH00-F1-model_v6	/global/project/hpcg1856/david_poly_project/0_pdb/AF-A6NH00-F1-model_v6.pdb	/global/project/hpcg1856/david_poly_project/4_peppatch/csv/AF-A6NH00-F1-model_v6_patch_list.csv	/global/project/hpcg1856/david_poly_project/4_peppatch/csv/AF-A6NH00-F1-model_v6_residue_list.csv	1	15	122	-11.562336065573767	2.4013114754098366	14.497614754098363	152.73462870638298	152.73462870638298	152.73462870638298	11.367314353191482	65.0
AF-A6NH00-F1-model_v6	/global/project/hpcg1856/david_poly_project/0_pdb/AF-A6NH00-F1-model_v6.pdb	/global/project/hpcg1856/david_poly_project/4_peppatch/csv/AF-A6NH00-F1-model_v6_patch_list.csv	/global/project/hpcg1856/david_poly_project/4_peppatch/csv/AF-A6NH00-F1-model_v6_residue_list.csv	2	6	65	-3.108738461538461	8.178553846153847	26.975338461538456	152.32350313401105	152.32350313401105	152.32350313401105	11.161751567005526	65.0
AF-A6NHA9-F1-model_v6	/global/project/hpcg1856/david_poly_project/0_pdb/AF-A6NHA9-F1-model_v6.pdb	/global/project/hpcg1856/david_poly_project/4_peppatch/csv/AF-A6NHA9-F1-model_v6_patch_list.csv	/global/project/hpcg1856/david_poly_project/4_peppatch/csv/AF-A6NHA9-F1-model_v6_residue_list.csv	1	13	100	-22.022779999999994	5.1921599999999986	12.079080000000003	164.83063353316444	164.83063353316444	164.83063353316444	17.415316766582226	65.0
AF-A6NHA9-F1-model_v6	/global/project/hpcg1856/david_poly_project/0_pdb/AF-A6NHA9-F1-model_v6.pdb	/global/project/hpcg1856/david_poly_project/4_peppatch/csv/AF-A6NHA9-F1-model_v6_patch_list.csv	/global/project/hpcg1856/david_poly_project/4_peppatch/csv/AF-A6NHA9-F1-model_v6_residue_list.csv	2	6	52	-16.161750000000005	-19.909923076923082	13.985634615384612	148.54891610870274	148.54891610870274	148.54891610870274	9.274458054351376	65.0
AF-A6NHG9-F1-model_v6	/global/project/hpcg1856/david_poly_project/0_pdb/AF-A6NHG9-F1-model_v6.pdb	/global/project/hpcg1856/david_poly_project/4_peppatch/csv/AF-A6NHG9-F1-model_v6_patch_list.csv	/global/project/hpcg1856/david_poly_project/4_peppatch/csv/AF-A6NHG9-F1-model_v6_residue_list.csv	1	39	331	-11.590268882175234	-9.663555891238664	18.81216616314202	169.95532539051175	169.95532539051175	169.95532539051175	19.977662695255866	65.0
AF-A6NI73-F1-model_v6	/global/project/hpcg1856/david_poly_project/0_pdb/AF-A6NI73-F1-model_v6.pdb	/global/project/hpcg1856/david_poly_project/4_peppatch/csv/AF-A6NI73-F1-model_v6_patch_list.csv	/global/project/hpcg1856/david_poly_project/4_peppatch/csv/AF-A6NI73-F1-model_v6_residue_list.csv	1	10	87	19.13551724137932	4.995632183908047	-2.0140689655172417	156.0252412078963	156.0252412078963	156.0252412078963	13.012620603948154	65.0
AF-A6NIJ9-F1-model_v6	/global/project/hpcg1856/david_poly_project/0_pdb/AF-A6NIJ9-F1-model_v6.pdb	/global/project/hpcg1856/david_poly_project/4_peppatch/csv/AF-A6NIJ9-F1-model_v6_patch_list.csv	/global/project/hpcg1856/david_poly_project/4_peppatch/csv/AF-A6NIJ9-F1-model_v6_residue_list.csv	1	25	218	-5.0004403669724775	-7.251399082568809	21.473555045871567	174.01510800759544	174.01510800759544	174.01510800759544	22.007554003797722	65.0
AF-A6NIJ9-F1-model_v6	/global/project/hpcg1856/david_poly_project/0_pdb/AF-A6NIJ9-F1-model_v6.pdb	/global/project/hpcg1856/david_poly_project/4_peppatch/csv/AF-A6NIJ9-F1-model_v6_patch_list.csv	/global/project/hpcg1856/david_poly_project/4_peppatch/csv/AF-A6NIJ9-F1-model_v6_residue_list.csv	2	14	123	-20.479967479674787	4.092691056910569	17.459869918699198	156.7409308276071	156.7409308276071	156.7409308276071	13.370465413803547	65.0
AF-A6NIJ9-F1-model_v6	/global/project/hpcg1856/david_poly_project/0_pdb/AF-A6NIJ9-F1-model_v6.pdb	/global/project/hpcg1856/david_poly_project/4_peppatch/csv/AF-A6NIJ9-F1-model_v6_patch_list.csv	/global/project/hpcg1856/david_poly_project/4_peppatch/csv/AF-A6NIJ9-F1-model_v6_residue_list.csv	3	12	98	22.02082653061225	-0.7929489795918366	-4.558061224489797	149.68038617048055	149.68038617048055	149.68038617048055	9.840193085240273	65.0
AF-A6NIZ1-F1-model_v6	/global/project/hpcg1856/david_poly_project/0_pdb/AF-A6NIZ1-F1-model_v6.pdb	/global/project/hpcg1856/david_poly_project/4_peppatch/csv/AF-A6NIZ1-F1-model_v6_patch_list.csv	/global/project/hpcg1856/david_poly_project/4_peppatch/csv/AF-A6NIZ1-F1-model_v6_residue_list.csv	1	23	173	6.206682080924856	-3.456745664739882	-8.506260115606935	161.39797922490658	161.39797922490658	161.39797922490658	15.698989612453289	65.0
AF-A6NIZ1-F1-model_v6	/global/project/hpcg1856/david_poly_project/0_pdb/AF-A6NIZ1-F1-model_v6.pdb	/global/project/hpcg1856/david_poly_project/4_peppatch/csv/AF-A6NIZ1-F1-model_v6_patch_list.csv	/global/project/hpcg1856/david_poly_project/4_peppatch/csv/AF-A6NIZ1-F1-model_v6_residue_list.csv	2	8	73	-11.608315068493154	-0.2599178082191779	16.429438356164383	151.99066504288436	151.99066504288436	151.99066504288436	10.995332521442174	65.0
AF-A6NIZ1-F1-model_v6	/global/project/hpcg1856/david_poly_project/0_pdb/AF-A6NIZ1-F1-model_v6.pdb	/global/project/hpcg1856/david_poly_project/4_peppatch/csv/AF-A6NIZ1-F1-model_v6_patch_list.csv	/global/project/hpcg1856/david_poly_project/4_peppatch/csv/AF-A6NIZ1-F1-model_v6_residue_list.csv	3	12	94	-13.958531914893616	-2.865755319148937	7.62840425531915	157.4703363087989	157.4703363087989	157.4703363087989	13.735168154399451	65.0
AF-A6NJZ3-F1-model_v6	/global/project/hpcg1856/david_poly_project/0_pdb/AF-A6NJZ3-F1-model_v6.pdb	/global/project/hpcg1856/david_poly_project/4_peppatch/csv/AF-A6NJZ3-F1-model_v6_patch_list.csv	/global/project/hpcg1856/david_poly_project/4_peppatch/csv/AF-A6NJZ3-F1-model_v6_residue_list.csv	1	28	237	-17.67097890295359	-8.986582278481013	7.8644641350210955	173.30955161632363	173.30955161632363	173.30955161632363	21.65477580816181	65.0
AF-A6NJZ3-F1-model_v6	/global/project/hpcg1856/david_poly_project/0_pdb/AF-A6NJZ3-F1-model_v6.pdb	/global/project/hpcg1856/david_poly_project/4_peppatch/csv/AF-A6NJZ3-F1-model_v6_patch_list.csv	/global/project/hpcg1856/david_poly_project/4_peppatch/csv/AF-A6NJZ3-F1-model_v6_residue_list.csv	2	11	92	-9.665043478260868	-7.356760869565215	26.064217391304357	154.7442040660053	154.7442040660053	154.7442040660053	12.372102033002655	65.0
AF-A6NKK0-F1-model_v6	/global/project/hpcg1856/david_poly_project/0_pdb/AF-A6NKK0-F1-model_v6.pdb	/global/project/hpcg1856/david_poly_project/4_peppatch/csv/AF-A6NKK0-F1-model_v6_patch_list.csv	/global/project/hpcg1856/david_poly_project/4_peppatch/csv/AF-A6NKK0-F1-model_v6_residue_list.csv	1	40	335	-12.746546268656713	-8.938125373134334	18.08467164179105	172.4737575457125	172.4737575457125	172.4737575457125	21.236878772856244	65.0
AF-A6NKK0-F1-model_v6	/global/project/hpcg1856/david_poly_project/0_pdb/AF-A6NKK0-F1-model_v6.pdb	/global/project/hpcg1856/david_poly_project/4_peppatch/csv/AF-A6NKK0-F1-model_v6_patch_list.csv	/global/project/hpcg1856/david_poly_project/4_peppatch/csv/AF-A6NKK0-F1-model_v6_residue_list.csv	2	7	58	-28.780965517241384	-3.245206896551724	-2.6305172413793096	151.0250246825374	151.0250246825374	151.0250246825374	10.512512341268708	65.0
AF-A6NKK0-F1-model_v6	/global/project/hpcg1856/david_poly_project/0_pdb/AF-A6NKK0-F1-model_v6.pdb	/global/project/hpcg1856/david_poly_project/4_peppatch/csv/AF-A6NKK0-F1-model_v6_patch_list.csv	/global/project/hpcg1856/david_poly_project/4_peppatch/csv/AF-A6NKK0-F1-model_v6_residue_list.csv	3	6	55	9.884200000000003	-7.610890909090909	-19.757854545454542	150.3815619903127	150.3815619903127	150.3815619903127	10.19078099515634	65.0
AF-A6NL08-F1-model_v6	/global/project/hpcg1856/david_poly_project/0_pdb/AF-A6NL08-F1-model_v6.pdb	/global/project/hpcg1856/david_poly_project/4_peppatch/csv/AF-A6NL08-F1-model_v6_patch_list.csv	/global/project/hpcg1856/david_poly_project/4_peppatch/csv/AF-A6NL08-F1-model_v6_residue_list.csv	1	23	191	-6.125586387434552	-6.624727748691101	19.163041884816757	169.72792755921336	169.72792755921336	169.72792755921336	19.863963779606685	65.0
AF-A6NL08-F1-model_v6	/global/project/hpcg1856/david_poly_project/0_pdb/AF-A6NL08-F1-model_v6.pdb	/global/project/hpcg1856/david_poly_project/4_peppatch/csv/AF-A6NL08-F1-model_v6_patch_list.csv	/global/project/hpcg1856/david_poly_project/4_peppatch/csv/AF-A6NL08-F1-model_v6_residue_list.csv	2	9	70	-20.90672857142858	2.680985714285714	19.22375714285715	152.7166679766202	152.7166679766202	152.7166679766202	11.358333988310088	65.0
AF-A6NL26-F1-model_v6	/global/project/hpcg1856/david_poly_project/0_pdb/AF-A6NL26-F1-model_v6.pdb	/global/project/hpcg1856/david_poly_project/4_peppatch/csv/AF-A6NL26-F1-model_v6_patch_list.csv	/global/project/hpcg1856/david_poly_project/4_peppatch/csv/AF-A6NL26-F1-model_v6_residue_list.csv	1	19	158	-12.764037974683546	4.158563291139242	10.503924050632907	158.79811702849054	158.79811702849054	158.79811702849054	14.399058514245272	65.0
AF-A6NL88-F1-model_v6	/global/project/hpcg1856/david_poly_project/0_pdb/AF-A6NL88-F1-model_v6.pdb	/global/project/hpcg1856/david_poly_project/4_peppatch/csv/AF-A6NL88-F1-model_v6_patch_list.csv	/global/project/hpcg1856/david_poly_project/4_peppatch/csv/AF-A6NL88-F1-model_v6_residue_list.csv	1	3	30	31.909533333333336	-19.388266666666667	-51.546233333333326	145.20492380031328	145.20492380031328	145.20492380031328	7.602461900156646	65.0
AF-A6NL88-F1-model_v6	/global/project/hpcg1856/david_poly_project/0_pdb/AF-A6NL88-F1-model_v6.pdb	/global/project/hpcg1856/david_poly_project/4_peppatch/csv/AF-A6NL88-F1-model_v6_patch_list.csv	/global/project/hpcg1856/david_poly_project/4_peppatch/csv/AF-A6NL88-F1-model_v6_residue_list.csv	2	4	28	23.310285714285722	31.55557142857143	-9.308785714285714	143.84648304348326	143.84648304348326	143.84648304348326	6.923241521741624	65.0
AF-A6NLE4-F1-model_v6	/global/project/hpcg1856/david_poly_project/0_pdb/AF-A6NLE4-F1-model_v6.pdb	/global/project/hpcg1856/david_poly_project/4_peppatch/csv/AF-A6NLE4-F1-model_v6_patch_list.csv	/global/project/hpcg1856/david_poly_project/4_peppatch/csv/AF-A6NLE4-F1-model_v6_residue_list.csv	1	5	38	-60.31426315789472	-21.63405263157895	21.37613157894737	147.49489993471704	147.49489993471704	147.49489993471704	8.747449967358524	65.0
AF-A6NM03-F1-model_v6	/global/project/hpcg1856/david_poly_project/0_pdb/AF-A6NM03-F1-model_v6.pdb	/global/project/hpcg1856/david_poly_project/4_peppatch/csv/AF-A6NM03-F1-model_v6_patch_list.csv	/global/project/hpcg1856/david_poly_project/4_peppatch/csv/AF-A6NM03-F1-model_v6_residue_list.csv	1	32	278	-8.187809352517984	10.52560791366907	17.79214748201439	171.96086091710785	171.96086091710785	171.96086091710785	20.98043045855393	65.0
AF-A6NM45-F1-model_v6	/global/project/hpcg1856/david_poly_project/0_pdb/AF-A6NM45-F1-model_v6.pdb	/global/project/hpcg1856/david_poly_project/4_peppatch/csv/AF-A6NM45-F1-model_v6_patch_list.csv	/global/project/hpcg1856/david_poly_project/4_peppatch/csv/AF-A6NM45-F1-model_v6_residue_list.csv	1	4	29	-29.365103448275857	8.45489655172414	12.826931034482758	145.80522010562953	145.80522010562953	145.80522010562953	7.902610052814766	65.0
AF-A6NM76-F1-model_v6	/global/project/hpcg1856/david_poly_project/0_pdb/AF-A6NM76-F1-model_v6.pdb	/global/project/hpcg1856/david_poly_project/4_peppatch/csv/AF-A6NM76-F1-model_v6_patch_list.csv	/global/project/hpcg1856/david_poly_project/4_peppatch/csv/AF-A6NM76-F1-model_v6_residue_list.csv	1	16	136	-4.7639779411764716	-11.01038235294118	18.164595588235297	169.4848147058912	169.4848147058912	169.4848147058912	19.742407352945612	65.0
AF-A6NM76-F1-model_v6	/global/project/hpcg1856/david_poly_project/0_pdb/AF-A6NM76-F1-model_v6.pdb	/global/project/hpcg1856/david_poly_project/4_peppatch/csv/AF-A6NM76-F1-model_v6_patch_list.csv	/global/project/hpcg1856/david_poly_project/4_peppatch/csv/AF-A6NM76-F1-model_v6_residue_list.csv	2	8	66	-7.588666666666666	-29.07228787878788	10.139030303030305	160.64675578348124	160.64675578348124	160.64675578348124	15.323377891740627	65.0
AF-A6NM76-F1-model_v6	/global/project/hpcg1856/david_poly_project/0_pdb/AF-A6NM76-F1-model_v6.pdb	/global/project/hpcg1856/david_poly_project/4_peppatch/csv/AF-A6NM76-F1-model_v6_patch_list.csv	/global/project/hpcg1856/david_poly_project/4_peppatch/csv/AF-A6NM76-F1-model_v6_residue_list.csv	3	6	59	-17.346661016949152	8.751525423728815	21.522067796610184	150.5500954929349	150.5500954929349	150.5500954929349	10.275047746467454	65.0
AF-A6NM76-F1-model_v6	/global/project/hpcg1856/david_poly_project/0_pdb/AF-A6NM76-F1-model_v6.pdb	/global/project/hpcg1856/david_poly_project/4_peppatch/csv/AF-A6NM76-F1-model_v6_patch_list.csv	/global/project/hpcg1856/david_poly_project/4_peppatch/csv/AF-A6NM76-F1-model_v6_residue_list.csv	4	3	27	-10.12214814814815	-3.8542592592592593	30.307481481481478	144.3023194734626	144.3023194734626	144.3023194734626	7.1511597367313	65.0
AF-A6NMS3-F1-model_v6	/global/project/hpcg1856/david_poly_project/0_pdb/AF-A6NMS3-F1-model_v6.pdb	/global/project/hpcg1856/david_poly_project/4_peppatch/csv/AF-A6NMS3-F1-model_v6_patch_list.csv	/global/project/hpcg1856/david_poly_project/4_peppatch/csv/AF-A6NMS3-F1-model_v6_residue_list.csv	1	7	68	-11.244029411764702	15.192852941176469	22.864485294117657	157.45155817022382	157.45155817022382	157.45155817022382	13.725779085111913	65.0
AF-A6NMS3-F1-model_v6	/global/project/hpcg1856/david_poly_project/0_pdb/AF-A6NMS3-F1-model_v6.pdb	/global/project/hpcg1856/david_poly_project/4_peppatch/csv/AF-A6NMS3-F1-model_v6_patch_list.csv	/global/project/hpcg1856/david_poly_project/4_peppatch/csv/AF-A6NMS3-F1-model_v6_residue_list.csv	2	6	49	-2.8817551020408168	-0.788836734693877	24.073632653061225	153.79891542179274	153.79891542179274	153.79891542179274	11.89945771089637	65.0
AF-A6NMS3-F1-model_v6	/global/project/hpcg1856/david_poly_project/0_pdb/AF-A6NMS3-F1-model_v6.pdb	/global/project/hpcg1856/david_poly_project/4_peppatch/csv/AF-A6NMS3-F1-model_v6_patch_list.csv	/global/project/hpcg1856/david_poly_project/4_peppatch/csv/AF-A6NMS3-F1-model_v6_residue_list.csv	3	4	37	-17.346000000000007	7.343864864864862	12.466621621621623	152.0055243014308	152.0055243014308	152.0055243014308	11.002762150715405	65.0
AF-A6NMU1-F1-model_v6	/global/project/hpcg1856/david_poly_project/0_pdb/AF-A6NMU1-F1-model_v6.pdb	/global/project/hpcg1856/david_poly_project/4_peppatch/csv/AF-A6NMU1-F1-model_v6_patch_list.csv	/global/project/hpcg1856/david_poly_project/4_peppatch/csv/AF-A6NMU1-F1-model_v6_residue_list.csv	1	20	149	2.0186979865771795	-0.16548322147650898	-12.569999999999999	157.60212188778712	157.60212188778712	157.60212188778712	13.801060943893555	65.0
AF-A6NMU1-F1-model_v6	/global/project/hpcg1856/david_poly_project/0_pdb/AF-A6NMU1-F1-model_v6.pdb	/global/project/hpcg1856/david_poly_project/4_peppatch/csv/AF-A6NMU1-F1-model_v6_patch_list.csv	/global/project/hpcg1856/david_poly_project/4_peppatch/csv/AF-A6NMU1-F1-model_v6_residue_list.csv	2	9	76	19.350644736842103	0.9630263157894736	-19.916289473684213	152.2389673581888	152.2389673581888	152.2389673581888	11.119483679094404	65.0
AF-A6NMZ5-F1-model_v6	/global/project/hpcg1856/david_poly_project/0_pdb/AF-A6NMZ5-F1-model_v6.pdb	/global/project/hpcg1856/david_poly_project/4_peppatch/csv/AF-A6NMZ5-F1-model_v6_patch_list.csv	/global/project/hpcg1856/david_poly_project/4_peppatch/csv/AF-A6NMZ5-F1-model_v6_residue_list.csv	1	8	69	-16.05053623188406	-21.452420289855073	6.26714492753623	161.2050133564857	161.2050133564857	161.2050133564857	15.602506678242843	65.0
AF-A6NMZ5-F1-model_v6	/global/project/hpcg1856/david_poly_project/0_pdb/AF-A6NMZ5-F1-model_v6.pdb	/global/project/hpcg1856/david_poly_project/4_peppatch/csv/AF-A6NMZ5-F1-model_v6_patch_list.csv	/global/project/hpcg1856/david_poly_project/4_peppatch/csv/AF-A6NMZ5-F1-model_v6_residue_list.csv	2	6	43	-23.747767441860464	-17.688069767441856	1.4560000000000006	153.097888868667	153.097888868667	153.097888868667	11.54894443433351	65.0
AF-A6NNB3-F1-model_v6	/global/project/hpcg1856/david_poly_project/0_pdb/AF-A6NNB3-F1-model_v6.pdb	/global/project/hpcg1856/david_poly_project/4_peppatch/csv/AF-A6NNB3-F1-model_v6_patch_list.csv	/global/project/hpcg1856/david_poly_project/4_peppatch/csv/AF-A6NNB3-F1-model_v6_residue_list.csv	1	10	74	-18.57275675675675	2.9164324324324324	14.663324324324327	152.92803114094187	152.92803114094187	152.92803114094187	11.464015570470938	65.0
AF-A6NNB3-F1-model_v6	/global/project/hpcg1856/david_poly_project/0_pdb/AF-A6NNB3-F1-model_v6.pdb	/global/project/hpcg1856/david_poly_project/4_peppatch/csv/AF-A6NNB3-F1-model_v6_patch_list.csv	/global/project/hpcg1856/david_poly_project/4_peppatch/csv/AF-A6NNB3-F1-model_v6_residue_list.csv	2	5	44	-16.19859090909091	-2.289568181818182	17.70111363636364	154.4433529394289	154.4433529394289	154.4433529394289	12.221676469714447	65.0
AF-A6NND4-F1-model_v6	/global/project/hpcg1856/david_poly_project/0_pdb/AF-A6NND4-F1-model_v6.pdb	/global/project/hpcg1856/david_poly_project/4_peppatch/csv/AF-A6NND4-F1-model_v6_patch_list.csv	/global/project/hpcg1856/david_poly_project/4_peppatch/csv/AF-A6NND4-F1-model_v6_residue_list.csv	1	13	112	-10.152196428571425	-0.39253571428571415	17.930901785714287	161.4736928354145	161.4736928354145	161.4736928354145	15.736846417707257	65.0
AF-A8K4G0-F1-model_v6	/global/project/hpcg1856/david_poly_project/0_pdb/AF-A8K4G0-F1-model_v6.pdb	/global/project/hpcg1856/david_poly_project/4_peppatch/csv/AF-A8K4G0-F1-model_v6_patch_list.csv	/global/project/hpcg1856/david_poly_project/4_peppatch/csv/AF-A8K4G0-F1-model_v6_residue_list.csv	1	24	208	-9.84138461538462	4.529062500000001	5.481375000000001	158.22661618757394	158.22661618757394	158.22661618757394	14.113308093786962	65.0
AF-A8K7I4-F1-model_v6	/global/project/hpcg1856/david_poly_project/0_pdb/AF-A8K7I4-F1-model_v6.pdb	/global/project/hpcg1856/david_poly_project/4_peppatch/csv/AF-A8K7I4-F1-model_v6_patch_list.csv	/global/project/hpcg1856/david_poly_project/4_peppatch/csv/AF-A8K7I4-F1-model_v6_residue_list.csv	1	19	161	-15.525086956521744	-3.0583167701863356	7.9465217391304295	159.88362855947577	159.88362855947577	159.88362855947577	14.941814279737878	65.0
AF-A8K855-2-F1-model_v6	/global/project/hpcg1856/david_poly_project/0_pdb/AF-A8K855-2-F1-model_v6.pdb	/global/project/hpcg1856/david_poly_project/4_peppatch/csv/AF-A8K855-2-F1-model_v6_patch_list.csv	/global/project/hpcg1856/david_poly_project/4_peppatch/csv/AF-A8K855-2-F1-model_v6_residue_list.csv	1	7	64	7.416015625000001	26.945046874999996	-1.997375	157.91932777570523	157.91932777570523	157.91932777570523	13.959663887852612	65.0
AF-A8K855-2-F1-model_v6	/global/project/hpcg1856/david_poly_project/0_pdb/AF-A8K855-2-F1-model_v6.pdb	/global/project/hpcg1856/david_poly_project/4_peppatch/csv/AF-A8K855-2-F1-model_v6_patch_list.csv	/global/project/hpcg1856/david_poly_project/4_peppatch/csv/AF-A8K855-2-F1-model_v6_residue_list.csv	2	6	59	25.47833898305085	1.9041864406779665	-41.277067796610176	146.87933846422735	146.87933846422735	146.87933846422735	8.439669232113678	65.0
AF-A8K855-2-F1-model_v6	/global/project/hpcg1856/david_poly_project/0_pdb/AF-A8K855-2-F1-model_v6.pdb	/global/project/hpcg1856/david_poly_project/4_peppatch/csv/AF-A8K855-2-F1-model_v6_patch_list.csv	/global/project/hpcg1856/david_poly_project/4_peppatch/csv/AF-A8K855-2-F1-model_v6_residue_list.csv	3	5	43	11.547930232558139	8.924232558139535	6.003697674418604	150.71250209912017	150.71250209912017	150.71250209912017	10.356251049560083	65.0
AF-A8K855-F1-model_v6	/global/project/hpcg1856/david_poly_project/0_pdb/AF-A8K855-F1-model_v6.pdb	/global/project/hpcg1856/david_poly_project/4_peppatch/csv/AF-A8K855-F1-model_v6_patch_list.csv	/global/project/hpcg1856/david_poly_project/4_peppatch/csv/AF-A8K855-F1-model_v6_residue_list.csv	1	15	128	11.189742187500004	-3.593992187500002	0.4481875000000011	161.14399490723272	161.14399490723272	161.14399490723272	15.571997453616365	65.0
AF-A8K855-F1-model_v6	/global/project/hpcg1856/david_poly_project/0_pdb/AF-A8K855-F1-model_v6.pdb	/global/project/hpcg1856/david_poly_project/4_peppatch/csv/AF-A8K855-F1-model_v6_patch_list.csv	/global/project/hpcg1856/david_poly_project/4_peppatch/csv/AF-A8K855-F1-model_v6_residue_list.csv	2	11	99	12.893616161616158	24.3130505050505	-16.00711111111112	160.29549407044135	160.29549407044135	160.29549407044135	15.14774703522067	65.0
AF-A8K855-F1-model_v6	/global/project/hpcg1856/david_poly_project/0_pdb/AF-A8K855-F1-model_v6.pdb	/global/project/hpcg1856/david_poly_project/4_peppatch/csv/AF-A8K855-F1-model_v6_patch_list.csv	/global/project/hpcg1856/david_poly_project/4_peppatch/csv/AF-A8K855-F1-model_v6_residue_list.csv	3	4	41	28.45568292682928	-23.831243902439024	-27.834853658536588	146.85193944527518	146.85193944527518	146.85193944527518	8.425969722637593	65.0
AF-A8MPY1-F1-model_v6	/global/project/hpcg1856/david_poly_project/0_pdb/AF-A8MPY1-F1-model_v6.pdb	/global/project/hpcg1856/david_poly_project/4_peppatch/csv/AF-A8MPY1-F1-model_v6_patch_list.csv	/global/project/hpcg1856/david_poly_project/4_peppatch/csv/AF-A8MPY1-F1-model_v6_residue_list.csv	1	18	144	45.572256944444455	7.934298611111109	-47.129868055555555	164.60189587807378	164.60189587807378	164.60189587807378	17.300947939036888	65.0
AF-A8MPY1-F1-model_v6	/global/project/hpcg1856/david_poly_project/0_pdb/AF-A8MPY1-F1-model_v6.pdb	/global/project/hpcg1856/david_poly_project/4_peppatch/csv/AF-A8MPY1-F1-model_v6_patch_list.csv	/global/project/hpcg1856/david_poly_project/4_peppatch/csv/AF-A8MPY1-F1-model_v6_residue_list.csv	2	4	37	47.61472972972973	17.83427027027027	-62.194675675675676	148.49708095684377	148.49708095684377	148.49708095684377	9.248540478421882	65.0
AF-A8MPY1-F1-model_v6	/global/project/hpcg1856/david_poly_project/0_pdb/AF-A8MPY1-F1-model_v6.pdb	/global/project/hpcg1856/david_poly_project/4_peppatch/csv/AF-A8MPY1-F1-model_v6_patch_list.csv	/global/project/hpcg1856/david_poly_project/4_peppatch/csv/AF-A8MPY1-F1-model_v6_residue_list.csv	3	4	28	31.203249999999993	4.260821428571429	43.41653571428572	144.98291239416506	144.98291239416506	144.98291239416506	7.491456197082522	65.0
AF-A8MWY0-2-F1-model_v6	/global/project/hpcg1856/david_poly_project/0_pdb/AF-A8MWY0-2-F1-model_v6.pdb	/global/project/hpcg1856/david_poly_project/4_peppatch/csv/AF-A8MWY0-2-F1-model_v6_patch_list.csv	/global/project/hpcg1856/david_poly_project/4_peppatch/csv/AF-A8MWY0-2-F1-model_v6_residue_list.csv	1	8	79	-95.51444303797473	-43.54377215189872	71.728164556962	154.6053705424545	154.6053705424545	154.6053705424545	12.302685271227247	65.0
AF-A8MWY0-2-F1-model_v6	/global/project/hpcg1856/david_poly_project/0_pdb/AF-A8MWY0-2-F1-model_v6.pdb	/global/project/hpcg1856/david_poly_project/4_peppatch/csv/AF-A8MWY0-2-F1-model_v6_patch_list.csv	/global/project/hpcg1856/david_poly_project/4_peppatch/csv/AF-A8MWY0-2-F1-model_v6_residue_list.csv	2	3	25	17.51736	-27.421080000000003	-10.88428	144.7915853774232	144.7915853774232	144.7915853774232	7.395792688711602	65.0
AF-A8MWY0-3-F1-model_v6	/global/project/hpcg1856/david_poly_project/0_pdb/AF-A8MWY0-3-F1-model_v6.pdb	/global/project/hpcg1856/david_poly_project/4_peppatch/csv/AF-A8MWY0-3-F1-model_v6_patch_list.csv	/global/project/hpcg1856/david_poly_project/4_peppatch/csv/AF-A8MWY0-3-F1-model_v6_residue_list.csv	1	2	18	-75.96977777777778	31.489277777777772	104.57944444444443	143.20167157625906	143.20167157625906	143.20167157625906	6.600835788129537	65.0
AF-A8MWY0-3-F1-model_v6	/global/project/hpcg1856/david_poly_project/0_pdb/AF-A8MWY0-3-F1-model_v6.pdb	/global/project/hpcg1856/david_poly_project/4_peppatch/csv/AF-A8MWY0-3-F1-model_v6_patch_list.csv	/global/project/hpcg1856/david_poly_project/4_peppatch/csv/AF-A8MWY0-3-F1-model_v6_residue_list.csv	2	13	104	13.960211538461541	-14.837144230769232	-8.39964423076923	154.47081315801836	154.47081315801836	154.47081315801836	12.235406579009187	65.0
AF-A8MWY0-F1-model_v6	/global/project/hpcg1856/david_poly_project/0_pdb/AF-A8MWY0-F1-model_v6.pdb	/global/project/hpcg1856/david_poly_project/4_peppatch/csv/AF-A8MWY0-F1-model_v6_patch_list.csv	/global/project/hpcg1856/david_poly_project/4_peppatch/csv/AF-A8MWY0-F1-model_v6_residue_list.csv	1	3	27	-90.11366666666663	-36.24244444444445	95.44503703703703	147.0618701782893	147.0618701782893	147.0618701782893	8.530935089144647	65.0
AF-A8MXK1-F1-model_v6	/global/project/hpcg1856/david_poly_project/0_pdb/AF-A8MXK1-F1-model_v6.pdb	/global/project/hpcg1856/david_poly_project/4_peppatch/csv/AF-A8MXK1-F1-model_v6_patch_list.csv	/global/project/hpcg1856/david_poly_project/4_peppatch/csv/AF-A8MXK1-F1-model_v6_residue_list.csv	1	15	147	-51.13944217687076	-8.286891156462582	50.893693877551016	160.2072836651825	160.2072836651825	160.2072836651825	15.103641832591256	65.0
AF-A8MXK1-F1-model_v6	/global/project/hpcg1856/david_poly_project/0_pdb/AF-A8MXK1-F1-model_v6.pdb	/global/project/hpcg1856/david_poly_project/4_peppatch/csv/AF-A8MXK1-F1-model_v6_patch_list.csv	/global/project/hpcg1856/david_poly_project/4_peppatch/csv/AF-A8MXK1-F1-model_v6_residue_list.csv	2	7	53	10.623849056603776	30.86507547169811	-46.23798113207547	150.76099646702977	150.76099646702977	150.76099646702977	10.380498233514885	65.0
AF-A8MYU2-F1-model_v6	/global/project/hpcg1856/david_poly_project/0_pdb/AF-A8MYU2-F1-model_v6.pdb	/global/project/hpcg1856/david_poly_project/4_peppatch/csv/AF-A8MYU2-F1-model_v6_patch_list.csv	/global/project/hpcg1856/david_poly_project/4_peppatch/csv/AF-A8MYU2-F1-model_v6_residue_list.csv	1	26	221	-22.78056561085974	4.239597285067877	-2.127588235294118	170.8943408265527	170.8943408265527	170.8943408265527	20.447170413276353	65.0
AF-A8MYU2-F1-model_v6	/global/project/hpcg1856/david_poly_project/0_pdb/AF-A8MYU2-F1-model_v6.pdb	/global/project/hpcg1856/david_poly_project/4_peppatch/csv/AF-A8MYU2-F1-model_v6_patch_list.csv	/global/project/hpcg1856/david_poly_project/4_peppatch/csv/AF-A8MYU2-F1-model_v6_residue_list.csv	2	14	128	50.65937499999999	-18.261492187499996	-42.17215624999997	162.83757675006865	162.83757675006865	162.83757675006865	16.418788375034328	65.0
AF-A8MYU2-F1-model_v6	/global/project/hpcg1856/david_poly_project/0_pdb/AF-A8MYU2-F1-model_v6.pdb	/global/project/hpcg1856/david_poly_project/4_peppatch/csv/AF-A8MYU2-F1-model_v6_patch_list.csv	/global/project/hpcg1856/david_poly_project/4_peppatch/csv/AF-A8MYU2-F1-model_v6_residue_list.csv	3	16	136	-36.80341911764707	2.764279411764707	-0.6169264705882352	156.2211313791235	156.2211313791235	156.2211313791235	13.110565689561748	65.0
AF-A8MYU2-F1-model_v6	/global/project/hpcg1856/david_poly_project/0_pdb/AF-A8MYU2-F1-model_v6.pdb	/global/project/hpcg1856/david_poly_project/4_peppatch/csv/AF-A8MYU2-F1-model_v6_patch_list.csv	/global/project/hpcg1856/david_poly_project/4_peppatch/csv/AF-A8MYU2-F1-model_v6_residue_list.csv	4	11	93	17.999731182795703	6.9683333333333355	-25.637376344086018	156.9681907767865	156.9681907767865	156.9681907767865	13.484095388393255	65.0
AF-A8MYU2-F1-model_v6	/global/project/hpcg1856/david_poly_project/0_pdb/AF-A8MYU2-F1-model_v6.pdb	/global/project/hpcg1856/david_poly_project/4_peppatch/csv/AF-A8MYU2-F1-model_v6_patch_list.csv	/global/project/hpcg1856/david_poly_project/4_peppatch/csv/AF-A8MYU2-F1-model_v6_residue_list.csv	5	16	122	-18.27499180327869	1.0570491803278688	23.694532786885254	154.30015384349497	154.30015384349497	154.30015384349497	12.150076921747477	65.0
AF-A8MYU2-F1-model_v6	/global/project/hpcg1856/david_poly_project/0_pdb/AF-A8MYU2-F1-model_v6.pdb	/global/project/hpcg1856/david_poly_project/4_peppatch/csv/AF-A8MYU2-F1-model_v6_patch_list.csv	/global/project/hpcg1856/david_poly_project/4_peppatch/csv/AF-A8MYU2-F1-model_v6_residue_list.csv	6	13	109	-10.809100917431191	12.802807339449533	34.72929357798166	156.56561047570347	156.56561047570347	156.56561047570347	13.28280523785174	65.0
AF-A8MYU2-F1-model_v6	/global/project/hpcg1856/david_poly_project/0_pdb/AF-A8MYU2-F1-model_v6.pdb	/global/project/hpcg1856/david_poly_project/4_peppatch/csv/AF-A8MYU2-F1-model_v6_patch_list.csv	/global/project/hpcg1856/david_poly_project/4_peppatch/csv/AF-A8MYU2-F1-model_v6_residue_list.csv	7	9	75	-7.034453333333337	-12.702479999999998	13.873146666666665	147.65015163116232	147.65015163116232	147.65015163116232	8.825075815581162	65.0
AF-A8MYU2-F1-model_v6	/global/project/hpcg1856/david_poly_project/0_pdb/AF-A8MYU2-F1-model_v6.pdb	/global/project/hpcg1856/david_poly_project/4_peppatch/csv/AF-A8MYU2-F1-model_v6_patch_list.csv	/global/project/hpcg1856/david_poly_project/4_peppatch/csv/AF-A8MYU2-F1-model_v6_residue_list.csv	8	4	35	54.66665714285713	15.517714285714286	-74.72314285714288	146.12675863875478	146.12675863875478	146.12675863875478	8.063379319377395	65.0
AF-B0I1T2-3-F1-model_v6	/global/project/hpcg1856/david_poly_project/0_pdb/AF-B0I1T2-3-F1-model_v6.pdb	/global/project/hpcg1856/david_poly_project/4_peppatch/csv/AF-B0I1T2-3-F1-model_v6_patch_list.csv	/global/project/hpcg1856/david_poly_project/4_peppatch/csv/AF-B0I1T2-3-F1-model_v6_residue_list.csv	1	16	116	-2.4603275862068963	4.497163793103448	4.775112068965518	155.60357405480542	155.60357405480542	155.60357405480542	12.801787027402709	65.0
AF-B0I1T2-3-F1-model_v6	/global/project/hpcg1856/david_poly_project/0_pdb/AF-B0I1T2-3-F1-model_v6.pdb	/global/project/hpcg1856/david_poly_project/4_peppatch/csv/AF-B0I1T2-3-F1-model_v6_patch_list.csv	/global/project/hpcg1856/david_poly_project/4_peppatch/csv/AF-B0I1T2-3-F1-model_v6_residue_list.csv	2	9	89	-17.8766404494382	-3.6804269662921354	-21.26489887640449	152.78160197841544	152.78160197841544	152.78160197841544	11.390800989207719	65.0
AF-B0I1T2-4-F1-model_v6	/global/project/hpcg1856/david_poly_project/0_pdb/AF-B0I1T2-4-F1-model_v6.pdb	/global/project/hpcg1856/david_poly_project/4_peppatch/csv/AF-B0I1T2-4-F1-model_v6_patch_list.csv	/global/project/hpcg1856/david_poly_project/4_peppatch/csv/AF-B0I1T2-4-F1-model_v6_residue_list.csv	1	28	217	-5.441207373271892	9.343594470046083	2.4065437788018453	159.79268569568583	159.79268569568583	159.79268569568583	14.896342847842918	65.0
AF-B0I1T2-4-F1-model_v6	/global/project/hpcg1856/david_poly_project/0_pdb/AF-B0I1T2-4-F1-model_v6.pdb	/global/project/hpcg1856/david_poly_project/4_peppatch/csv/AF-B0I1T2-4-F1-model_v6_patch_list.csv	/global/project/hpcg1856/david_poly_project/4_peppatch/csv/AF-B0I1T2-4-F1-model_v6_residue_list.csv	2	11	102	-13.79155882352941	-18.176882352941174	27.842941176470575	157.57149318367004	157.57149318367004	157.57149318367004	13.785746591835023	65.0
AF-B0I1T2-4-F1-model_v6	/global/project/hpcg1856/david_poly_project/0_pdb/AF-B0I1T2-4-F1-model_v6.pdb	/global/project/hpcg1856/david_poly_project/4_peppatch/csv/AF-B0I1T2-4-F1-model_v6_patch_list.csv	/global/project/hpcg1856/david_poly_project/4_peppatch/csv/AF-B0I1T2-4-F1-model_v6_residue_list.csv	3	8	81	-10.512851851851853	-19.358666666666668	-19.75795061728395	151.333267159591	151.333267159591	151.333267159591	10.666633579795505	65.0
AF-B0I1T2-4-F1-model_v6	/global/project/hpcg1856/david_poly_project/0_pdb/AF-B0I1T2-4-F1-model_v6.pdb	/global/project/hpcg1856/david_poly_project/4_peppatch/csv/AF-B0I1T2-4-F1-model_v6_patch_list.csv	/global/project/hpcg1856/david_poly_project/4_peppatch/csv/AF-B0I1T2-4-F1-model_v6_residue_list.csv	4	14	113	1.3226902654867256	1.3949203539823016	10.79359292035398	151.95284922768715	151.95284922768715	151.95284922768715	10.976424613843571	65.0
AF-B0I1T2-4-F1-model_v6	/global/project/hpcg1856/david_poly_project/0_pdb/AF-B0I1T2-4-F1-model_v6.pdb	/global/project/hpcg1856/david_poly_project/4_peppatch/csv/AF-B0I1T2-4-F1-model_v6_patch_list.csv	/global/project/hpcg1856/david_poly_project/4_peppatch/csv/AF-B0I1T2-4-F1-model_v6_residue_list.csv	5	11	91	9.841967032967036	-1.652747252747253	-13.647626373626373	155.77902467879045	155.77902467879045	155.77902467879045	12.889512339395228	65.0
AF-B0I1T2-4-F1-model_v6	/global/project/hpcg1856/david_poly_project/0_pdb/AF-B0I1T2-4-F1-model_v6.pdb	/global/project/hpcg1856/david_poly_project/4_peppatch/csv/AF-B0I1T2-4-F1-model_v6_patch_list.csv	/global/project/hpcg1856/david_poly_project/4_peppatch/csv/AF-B0I1T2-4-F1-model_v6_residue_list.csv	6	15	132	-11.47650757575757	-4.887007575757577	1.7209166666666667	156.970391607887	156.970391607887	156.970391607887	13.485195803943503	65.0
AF-B0I1T2-F1-model_v6	/global/project/hpcg1856/david_poly_project/0_pdb/AF-B0I1T2-F1-model_v6.pdb	/global/project/hpcg1856/david_poly_project/4_peppatch/csv/AF-B0I1T2-F1-model_v6_patch_list.csv	/global/project/hpcg1856/david_poly_project/4_peppatch/csv/AF-B0I1T2-F1-model_v6_residue_list.csv	1	32	287	-75.34258188153302	29.54796167247387	111.21173867595826	176.8829679465058	176.8829679465058	176.8829679465058	23.441483973252907	65.0
AF-B0I1T2-F1-model_v6	/global/project/hpcg1856/david_poly_project/0_pdb/AF-B0I1T2-F1-model_v6.pdb	/global/project/hpcg1856/david_poly_project/4_peppatch/csv/AF-B0I1T2-F1-model_v6_patch_list.csv	/global/project/hpcg1856/david_poly_project/4_peppatch/csv/AF-B0I1T2-F1-model_v6_residue_list.csv	2	17	157	-49.513579617834374	-10.503853503184713	55.79833121019106	160.01267457410952	160.01267457410952	160.01267457410952	15.006337287054766	65.0
AF-B0I1T2-F1-model_v6	/global/project/hpcg1856/david_poly_project/0_pdb/AF-B0I1T2-F1-model_v6.pdb	/global/project/hpcg1856/david_poly_project/4_peppatch/csv/AF-B0I1T2-F1-model_v6_patch_list.csv	/global/project/hpcg1856/david_poly_project/4_peppatch/csv/AF-B0I1T2-F1-model_v6_residue_list.csv	3	24	214	-19.932570093457954	-11.360121495327107	0.7738271028037382	165.12081778716708	165.12081778716708	165.12081778716708	17.560408893583535	65.0
AF-B0I1T2-F1-model_v6	/global/project/hpcg1856/david_poly_project/0_pdb/AF-B0I1T2-F1-model_v6.pdb	/global/project/hpcg1856/david_poly_project/4_peppatch/csv/AF-B0I1T2-F1-model_v6_patch_list.csv	/global/project/hpcg1856/david_poly_project/4_peppatch/csv/AF-B0I1T2-F1-model_v6_residue_list.csv	4	30	235	6.782251063829788	11.396914893617032	-12.18594042553191	161.8260149235232	161.8260149235232	161.8260149235232	15.913007461761595	65.0
AF-B0I1T2-F1-model_v6	/global/project/hpcg1856/david_poly_project/0_pdb/AF-B0I1T2-F1-model_v6.pdb	/global/project/hpcg1856/david_poly_project/4_peppatch/csv/AF-B0I1T2-F1-model_v6_patch_list.csv	/global/project/hpcg1856/david_poly_project/4_peppatch/csv/AF-B0I1T2-F1-model_v6_residue_list.csv	5	10	86	-41.79458139534884	-10.814220930232558	29.123244186046513	161.57645084581844	161.57645084581844	161.57645084581844	15.788225422909225	65.0
AF-B0I1T2-F1-model_v6	/global/project/hpcg1856/david_poly_project/0_pdb/AF-B0I1T2-F1-model_v6.pdb	/global/project/hpcg1856/david_poly_project/4_peppatch/csv/AF-B0I1T2-F1-model_v6_patch_list.csv	/global/project/hpcg1856/david_poly_project/4_peppatch/csv/AF-B0I1T2-F1-model_v6_residue_list.csv	6	8	85	-64.9243764705882	-9.101094117647062	84.18858823529412	156.2549332186515	156.2549332186515	156.2549332186515	13.127466609325744	65.0
AF-B0I1T2-F1-model_v6	/global/project/hpcg1856/david_poly_project/0_pdb/AF-B0I1T2-F1-model_v6.pdb	/global/project/hpcg1856/david_poly_project/4_peppatch/csv/AF-B0I1T2-F1-model_v6_patch_list.csv	/global/project/hpcg1856/david_poly_project/4_peppatch/csv/AF-B0I1T2-F1-model_v6_residue_list.csv	7	14	116	25.281327586206896	5.924456896551726	-22.317887931034488	155.9617492238636	155.9617492238636	155.9617492238636	12.980874611931803	65.0
AF-B0I1T2-F1-model_v6	/global/project/hpcg1856/david_poly_project/0_pdb/AF-B0I1T2-F1-model_v6.pdb	/global/project/hpcg1856/david_poly_project/4_peppatch/csv/AF-B0I1T2-F1-model_v6_patch_list.csv	/global/project/hpcg1856/david_poly_project/4_peppatch/csv/AF-B0I1T2-F1-model_v6_residue_list.csv	8	9	81	-72.95180246913579	12.851111111111114	118.67269135802468	154.62239383602102	154.62239383602102	154.62239383602102	12.311196918010513	65.0
AF-B1AL88-F1-model_v6	/global/project/hpcg1856/david_poly_project/0_pdb/AF-B1AL88-F1-model_v6.pdb	/global/project/hpcg1856/david_poly_project/4_peppatch/csv/AF-B1AL88-F1-model_v6_patch_list.csv	/global/project/hpcg1856/david_poly_project/4_peppatch/csv/AF-B1AL88-F1-model_v6_residue_list.csv	1	7	59	16.74566101694916	-0.6195762711864405	-18.827779661016958	153.2232703696132	153.2232703696132	153.2232703696132	11.611635184806595	65.0
AF-B1AL88-F1-model_v6	/global/project/hpcg1856/david_poly_project/0_pdb/AF-B1AL88-F1-model_v6.pdb	/global/project/hpcg1856/david_poly_project/4_peppatch/csv/AF-B1AL88-F1-model_v6_patch_list.csv	/global/project/hpcg1856/david_poly_project/4_peppatch/csv/AF-B1AL88-F1-model_v6_residue_list.csv	2	4	34	11.750529411764704	18.720941176470582	-39.09829411764706	147.75109653145978	147.75109653145978	147.75109653145978	8.875548265729893	65.0
AF-B3SHH9-F1-model_v6	/global/project/hpcg1856/david_poly_project/0_pdb/AF-B3SHH9-F1-model_v6.pdb	/global/project/hpcg1856/david_poly_project/4_peppatch/csv/AF-B3SHH9-F1-model_v6_patch_list.csv	/global/project/hpcg1856/david_poly_project/4_peppatch/csv/AF-B3SHH9-F1-model_v6_residue_list.csv	1	7	64	-29.12584375	0.10137499999999983	16.397671874999997	151.67249183217797	151.67249183217797	151.67249183217797	10.83624591608898	65.0
AF-B4DJY2-F1-model_v6	/global/project/hpcg1856/david_poly_project/0_pdb/AF-B4DJY2-F1-model_v6.pdb	/global/project/hpcg1856/david_poly_project/4_peppatch/csv/AF-B4DJY2-F1-model_v6_patch_list.csv	/global/project/hpcg1856/david_poly_project/4_peppatch/csv/AF-B4DJY2-F1-model_v6_residue_list.csv	1	6	55	11.828781818181824	-14.295072727272727	-12.229527272727267	153.30738873435945	153.30738873435945	153.30738873435945	11.653694367179721	65.0
AF-B4DS77-3-F1-model_v6	/global/project/hpcg1856/david_poly_project/0_pdb/AF-B4DS77-3-F1-model_v6.pdb	/global/project/hpcg1856/david_poly_project/4_peppatch/csv/AF-B4DS77-3-F1-model_v6_patch_list.csv	/global/project/hpcg1856/david_poly_project/4_peppatch/csv/AF-B4DS77-3-F1-model_v6_residue_list.csv	1	9	82	-35.85014634146342	-17.84510975609756	43.37821951219513	157.94517444158282	157.94517444158282	157.94517444158282	13.972587220791407	65.0
AF-B4DS77-3-F1-model_v6	/global/project/hpcg1856/david_poly_project/0_pdb/AF-B4DS77-3-F1-model_v6.pdb	/global/project/hpcg1856/david_poly_project/4_peppatch/csv/AF-B4DS77-3-F1-model_v6_patch_list.csv	/global/project/hpcg1856/david_poly_project/4_peppatch/csv/AF-B4DS77-3-F1-model_v6_residue_list.csv	2	9	79	21.01684810126582	6.352227848101266	-27.732607594936706	152.7481388473243	152.7481388473243	152.7481388473243	11.37406942366215	65.0
AF-B4DS77-3-F1-model_v6	/global/project/hpcg1856/david_poly_project/0_pdb/AF-B4DS77-3-F1-model_v6.pdb	/global/project/hpcg1856/david_poly_project/4_peppatch/csv/AF-B4DS77-3-F1-model_v6_patch_list.csv	/global/project/hpcg1856/david_poly_project/4_peppatch/csv/AF-B4DS77-3-F1-model_v6_residue_list.csv	3	8	72	20.900624999999998	-1.0531527777777785	-18.70347222222222	149.41716796471775	149.41716796471775	149.41716796471775	9.70858398235888	65.0
AF-B7U540-F1-model_v6	/global/project/hpcg1856/david_poly_project/0_pdb/AF-B7U540-F1-model_v6.pdb	/global/project/hpcg1856/david_poly_project/4_peppatch/csv/AF-B7U540-F1-model_v6_patch_list.csv	/global/project/hpcg1856/david_poly_project/4_peppatch/csv/AF-B7U540-F1-model_v6_residue_list.csv	1	36	296	-0.7974256756756756	3.8994864864864853	-0.7144358108108121	174.7576034020597	174.7576034020597	174.7576034020597	22.378801701029843	65.0
AF-B7U540-F1-model_v6	/global/project/hpcg1856/david_poly_project/0_pdb/AF-B7U540-F1-model_v6.pdb	/global/project/hpcg1856/david_poly_project/4_peppatch/csv/AF-B7U540-F1-model_v6_patch_list.csv	/global/project/hpcg1856/david_poly_project/4_peppatch/csv/AF-B7U540-F1-model_v6_residue_list.csv	2	20	161	-15.926968944099368	2.049068322981367	24.492677018633536	160.00707295657415	160.00707295657415	160.00707295657415	15.003536478287073	65.0
AF-B7U540-F1-model_v6	/global/project/hpcg1856/david_poly_project/0_pdb/AF-B7U540-F1-model_v6.pdb	/global/project/hpcg1856/david_poly_project/4_peppatch/csv/AF-B7U540-F1-model_v6_patch_list.csv	/global/project/hpcg1856/david_poly_project/4_peppatch/csv/AF-B7U540-F1-model_v6_residue_list.csv	3	7	62	-10.75843548387097	-9.526435483870968	4.703870967741937	152.29286926141063	152.29286926141063	152.29286926141063	11.146434630705318	65.0
AF-B9A6J9-F1-model_v6	/global/project/hpcg1856/david_poly_project/0_pdb/AF-B9A6J9-F1-model_v6.pdb	/global/project/hpcg1856/david_poly_project/4_peppatch/csv/AF-B9A6J9-F1-model_v6_patch_list.csv	/global/project/hpcg1856/david_poly_project/4_peppatch/csv/AF-B9A6J9-F1-model_v6_residue_list.csv	1	56	495	-20.976793939393932	3.4044909090909083	-12.394660606060613	184.86695171981827	184.86695171981827	184.86695171981827	27.433475859909134	65.0
AF-B9A6J9-F1-model_v6	/global/project/hpcg1856/david_poly_project/0_pdb/AF-B9A6J9-F1-model_v6.pdb	/global/project/hpcg1856/david_poly_project/4_peppatch/csv/AF-B9A6J9-F1-model_v6_patch_list.csv	/global/project/hpcg1856/david_poly_project/4_peppatch/csv/AF-B9A6J9-F1-model_v6_residue_list.csv	2	18	153	-7.280522875816997	20.31887581699347	-5.9113267973856205	156.29415951926015	156.29415951926015	156.29415951926015	13.147079759630069	65.0
AF-B9EJG8-2-F1-model_v6	/global/project/hpcg1856/david_poly_project/0_pdb/AF-B9EJG8-2-F1-model_v6.pdb	/global/project/hpcg1856/david_poly_project/4_peppatch/csv/AF-B9EJG8-2-F1-model_v6_patch_list.csv	/global/project/hpcg1856/david_poly_project/4_peppatch/csv/AF-B9EJG8-2-F1-model_v6_residue_list.csv	1	29	238	-14.507651260504199	2.481361344537812	8.441529411764714	170.7036523777187	170.7036523777187	170.7036523777187	20.351826188859356	65.0
AF-B9EJG8-2-F1-model_v6	/global/project/hpcg1856/david_poly_project/0_pdb/AF-B9EJG8-2-F1-model_v6.pdb	/global/project/hpcg1856/david_poly_project/4_peppatch/csv/AF-B9EJG8-2-F1-model_v6_patch_list.csv	/global/project/hpcg1856/david_poly_project/4_peppatch/csv/AF-B9EJG8-2-F1-model_v6_residue_list.csv	2	18	152	-15.148750000000001	-5.175572368421053	14.308131578947373	157.859328573694	157.859328573694	157.859328573694	13.929664286847002	65.0
AF-B9EJG8-F1-model_v6	/global/project/hpcg1856/david_poly_project/0_pdb/AF-B9EJG8-F1-model_v6.pdb	/global/project/hpcg1856/david_poly_project/4_peppatch/csv/AF-B9EJG8-F1-model_v6_patch_list.csv	/global/project/hpcg1856/david_poly_project/4_peppatch/csv/AF-B9EJG8-F1-model_v6_residue_list.csv	1	9	78	-17.217448717948717	-0.28688461538461557	15.744525641025648	151.72881760184148	151.72881760184148	151.72881760184148	10.86440880092074	65.0
AF-B9EJG8-F1-model_v6	/global/project/hpcg1856/david_poly_project/0_pdb/AF-B9EJG8-F1-model_v6.pdb	/global/project/hpcg1856/david_poly_project/4_peppatch/csv/AF-B9EJG8-F1-model_v6_patch_list.csv	/global/project/hpcg1856/david_poly_project/4_peppatch/csv/AF-B9EJG8-F1-model_v6_residue_list.csv	2	9	69	-19.139753623188412	6.934449275362318	8.441231884057968	151.10873372763325	151.10873372763325	151.10873372763325	10.554366863816618	65.0
AF-B9EJG8-F1-model_v6	/global/project/hpcg1856/david_poly_project/0_pdb/AF-B9EJG8-F1-model_v6.pdb	/global/project/hpcg1856/david_poly_project/4_peppatch/csv/AF-B9EJG8-F1-model_v6_patch_list.csv	/global/project/hpcg1856/david_poly_project/4_peppatch/csv/AF-B9EJG8-F1-model_v6_residue_list.csv	3	12	97	24.146742268041237	6.1471649484536055	-8.760412371134016	153.95669483991213	153.95669483991213	153.95669483991213	11.978347419956071	65.0
AF-B9EJG8-F1-model_v6	/global/project/hpcg1856/david_poly_project/0_pdb/AF-B9EJG8-F1-model_v6.pdb	/global/project/hpcg1856/david_poly_project/4_peppatch/csv/AF-B9EJG8-F1-model_v6_patch_list.csv	/global/project/hpcg1856/david_poly_project/4_peppatch/csv/AF-B9EJG8-F1-model_v6_residue_list.csv	4	3	30	-11.854833333333334	-7.057033333333333	19.7444	145.59801424825895	145.59801424825895	145.59801424825895	7.799007124129472	65.0
AF-C9J069-F1-model_v6	/global/project/hpcg1856/david_poly_project/0_pdb/AF-C9J069-F1-model_v6.pdb	/global/project/hpcg1856/david_poly_project/4_peppatch/csv/AF-C9J069-F1-model_v6_patch_list.csv	/global/project/hpcg1856/david_poly_project/4_peppatch/csv/AF-C9J069-F1-model_v6_residue_list.csv	1	27	232	6.9566293103448285	-6.077103448275863	-19.250504310344844	170.89639596787825	170.89639596787825	170.89639596787825	20.448197983939124	65.0
AF-C9J069-F1-model_v6	/global/project/hpcg1856/david_poly_project/0_pdb/AF-C9J069-F1-model_v6.pdb	/global/project/hpcg1856/david_poly_project/4_peppatch/csv/AF-C9J069-F1-model_v6_patch_list.csv	/global/project/hpcg1856/david_poly_project/4_peppatch/csv/AF-C9J069-F1-model_v6_residue_list.csv	2	10	98	-37.377214285714274	-12.2535918367347	30.071193877551025	151.61665098616245	151.61665098616245	151.61665098616245	10.808325493081233	65.0
AF-C9J069-F1-model_v6	/global/project/hpcg1856/david_poly_project/0_pdb/AF-C9J069-F1-model_v6.pdb	/global/project/hpcg1856/david_poly_project/4_peppatch/csv/AF-C9J069-F1-model_v6_patch_list.csv	/global/project/hpcg1856/david_poly_project/4_peppatch/csv/AF-C9J069-F1-model_v6_residue_list.csv	3	9	80	-14.2168625	17.6096125	-3.2075375	153.9166991123749	153.9166991123749	153.9166991123749	11.958349556187457	65.0
AF-C9J798-F1-model_v6	/global/project/hpcg1856/david_poly_project/0_pdb/AF-C9J798-F1-model_v6.pdb	/global/project/hpcg1856/david_poly_project/4_peppatch/csv/AF-C9J798-F1-model_v6_patch_list.csv	/global/project/hpcg1856/david_poly_project/4_peppatch/csv/AF-C9J798-F1-model_v6_residue_list.csv	1	34	280	-8.134628571428573	-28.80025714285712	1.8599607142857146	178.99752850145683	178.99752850145683	178.99752850145683	24.498764250728406	65.0
AF-C9J798-F1-model_v6	/global/project/hpcg1856/david_poly_project/0_pdb/AF-C9J798-F1-model_v6.pdb	/global/project/hpcg1856/david_poly_project/4_peppatch/csv/AF-C9J798-F1-model_v6_patch_list.csv	/global/project/hpcg1856/david_poly_project/4_peppatch/csv/AF-C9J798-F1-model_v6_residue_list.csv	2	14	105	-17.465114285714282	0.7549904761904768	1.8325714285714279	161.83743265413136	161.83743265413136	161.83743265413136	15.918716327065676	65.0
AF-C9J798-F1-model_v6	/global/project/hpcg1856/david_poly_project/0_pdb/AF-C9J798-F1-model_v6.pdb	/global/project/hpcg1856/david_poly_project/4_peppatch/csv/AF-C9J798-F1-model_v6_patch_list.csv	/global/project/hpcg1856/david_poly_project/4_peppatch/csv/AF-C9J798-F1-model_v6_residue_list.csv	3	18	149	5.092006711409392	-8.151818791946312	9.35224161073826	162.70961527890364	162.70961527890364	162.70961527890364	16.354807639451824	65.0
AF-C9J798-F1-model_v6	/global/project/hpcg1856/david_poly_project/0_pdb/AF-C9J798-F1-model_v6.pdb	/global/project/hpcg1856/david_poly_project/4_peppatch/csv/AF-C9J798-F1-model_v6_patch_list.csv	/global/project/hpcg1856/david_poly_project/4_peppatch/csv/AF-C9J798-F1-model_v6_residue_list.csv	4	8	83	18.315771084337346	-7.315951807228913	5.706168674698795	153.7142720840696	153.7142720840696	153.7142720840696	11.857136042034803	65.0
AF-C9J798-F1-model_v6	/global/project/hpcg1856/david_poly_project/0_pdb/AF-C9J798-F1-model_v6.pdb	/global/project/hpcg1856/david_poly_project/4_peppatch/csv/AF-C9J798-F1-model_v6_patch_list.csv	/global/project/hpcg1856/david_poly_project/4_peppatch/csv/AF-C9J798-F1-model_v6_residue_list.csv	5	6	59	31.14983050847458	6.064457627118643	-2.008389830508474	149.12357234200226	149.12357234200226	149.12357234200226	9.561786171001124	65.0
AF-C9JDP6-F1-model_v6	/global/project/hpcg1856/david_poly_project/0_pdb/AF-C9JDP6-F1-model_v6.pdb	/global/project/hpcg1856/david_poly_project/4_peppatch/csv/AF-C9JDP6-F1-model_v6_patch_list.csv	/global/project/hpcg1856/david_poly_project/4_peppatch/csv/AF-C9JDP6-F1-model_v6_residue_list.csv	1	24	207	-27.059347826086956	-3.282995169082126	13.515942028985508	165.83619059231836	165.83619059231836	165.83619059231836	17.918095296159173	65.0
AF-D3W0D1-F1-model_v6	/global/project/hpcg1856/david_poly_project/0_pdb/AF-D3W0D1-F1-model_v6.pdb	/global/project/hpcg1856/david_poly_project/4_peppatch/csv/AF-D3W0D1-F1-model_v6_patch_list.csv	/global/project/hpcg1856/david_poly_project/4_peppatch/csv/AF-D3W0D1-F1-model_v6_residue_list.csv	1	5	43	36.394651162790716	-62.63713953488372	-33.03999999999999	147.19904050614662	147.19904050614662	147.19904050614662	8.599520253073303	65.0
AF-D3W0D1-F1-model_v6	/global/project/hpcg1856/david_poly_project/0_pdb/AF-D3W0D1-F1-model_v6.pdb	/global/project/hpcg1856/david_poly_project/4_peppatch/csv/AF-D3W0D1-F1-model_v6_patch_list.csv	/global/project/hpcg1856/david_poly_project/4_peppatch/csv/AF-D3W0D1-F1-model_v6_residue_list.csv	2	11	95	-10.275494736842107	-10.429210526315785	-1.8384210526315798	154.2652040787065	154.2652040787065	154.2652040787065	12.132602039353241	65.0
AF-F5H094-F1-model_v6	/global/project/hpcg1856/david_poly_project/0_pdb/AF-F5H094-F1-model_v6.pdb	/global/project/hpcg1856/david_poly_project/4_peppatch/csv/AF-F5H094-F1-model_v6_patch_list.csv	/global/project/hpcg1856/david_poly_project/4_peppatch/csv/AF-F5H094-F1-model_v6_residue_list.csv	1	35	304	-4.272746710526314	-20.692003289473703	33.33694736842106	171.44258622739557	171.44258622739557	171.44258622739557	20.72129311369779	65.0
AF-F5H094-F1-model_v6	/global/project/hpcg1856/david_poly_project/0_pdb/AF-F5H094-F1-model_v6.pdb	/global/project/hpcg1856/david_poly_project/4_peppatch/csv/AF-F5H094-F1-model_v6_patch_list.csv	/global/project/hpcg1856/david_poly_project/4_peppatch/csv/AF-F5H094-F1-model_v6_residue_list.csv	2	29	230	-26.888895652173932	8.048130434782601	15.49205652173913	161.53367460079355	161.53367460079355	161.53367460079355	15.766837300396771	65.0
AF-F5H094-F1-model_v6	/global/project/hpcg1856/david_poly_project/0_pdb/AF-F5H094-F1-model_v6.pdb	/global/project/hpcg1856/david_poly_project/4_peppatch/csv/AF-F5H094-F1-model_v6_patch_list.csv	/global/project/hpcg1856/david_poly_project/4_peppatch/csv/AF-F5H094-F1-model_v6_residue_list.csv	3	20	164	15.481457317073172	10.902201219512193	-2.5626829268292672	160.25211351513084	160.25211351513084	160.25211351513084	15.126056757565417	65.0
AF-F5H094-F1-model_v6	/global/project/hpcg1856/david_poly_project/0_pdb/AF-F5H094-F1-model_v6.pdb	/global/project/hpcg1856/david_poly_project/4_peppatch/csv/AF-F5H094-F1-model_v6_patch_list.csv	/global/project/hpcg1856/david_poly_project/4_peppatch/csv/AF-F5H094-F1-model_v6_residue_list.csv	4	14	130	-27.477676923076928	-28.85270000000001	15.534653846153855	166.73609973973248	166.73609973973248	166.73609973973248	18.368049869866237	65.0
AF-F5H094-F1-model_v6	/global/project/hpcg1856/david_poly_project/0_pdb/AF-F5H094-F1-model_v6.pdb	/global/project/hpcg1856/david_poly_project/4_peppatch/csv/AF-F5H094-F1-model_v6_patch_list.csv	/global/project/hpcg1856/david_poly_project/4_peppatch/csv/AF-F5H094-F1-model_v6_residue_list.csv	5	11	89	10.578	19.77484269662921	-6.25888764044944	154.12864161752125	154.12864161752125	154.12864161752125	12.064320808760632	65.0
AF-F5H094-F1-model_v6	/global/project/hpcg1856/david_poly_project/0_pdb/AF-F5H094-F1-model_v6.pdb	/global/project/hpcg1856/david_poly_project/4_peppatch/csv/AF-F5H094-F1-model_v6_patch_list.csv	/global/project/hpcg1856/david_poly_project/4_peppatch/csv/AF-F5H094-F1-model_v6_residue_list.csv	6	12	114	16.800061403508774	-1.257964912280701	-17.205026315789482	156.4034756395316	156.4034756395316	156.4034756395316	13.201737819765793	65.0
AF-G3V0H7-F1-model_v6	/global/project/hpcg1856/david_poly_project/0_pdb/AF-G3V0H7-F1-model_v6.pdb	/global/project/hpcg1856/david_poly_project/4_peppatch/csv/AF-G3V0H7-F1-model_v6_patch_list.csv	/global/project/hpcg1856/david_poly_project/4_peppatch/csv/AF-G3V0H7-F1-model_v6_residue_list.csv	1	29	230	-7.58031304347826	-7.178260869565212	33.29715217391305	161.5965808258941	161.5965808258941	161.5965808258941	15.798290412947049	65.0
AF-G3V0H7-F1-model_v6	/global/project/hpcg1856/david_poly_project/0_pdb/AF-G3V0H7-F1-model_v6.pdb	/global/project/hpcg1856/david_poly_project/4_peppatch/csv/AF-G3V0H7-F1-model_v6_patch_list.csv	/global/project/hpcg1856/david_poly_project/4_peppatch/csv/AF-G3V0H7-F1-model_v6_residue_list.csv	2	26	221	13.308533936651582	-5.739660633484164	-6.875701357466065	166.75507002898524	166.75507002898524	166.75507002898524	18.377535014492622	65.0
AF-G3V0H7-F1-model_v6	/global/project/hpcg1856/david_poly_project/0_pdb/AF-G3V0H7-F1-model_v6.pdb	/global/project/hpcg1856/david_poly_project/4_peppatch/csv/AF-G3V0H7-F1-model_v6_patch_list.csv	/global/project/hpcg1856/david_poly_project/4_peppatch/csv/AF-G3V0H7-F1-model_v6_residue_list.csv	3	27	217	-4.524285714285711	-1.0581705069124425	-3.890539170506912	162.07735097981345	162.07735097981345	162.07735097981345	16.038675489906716	65.0
AF-G3V0H7-F1-model_v6	/global/project/hpcg1856/david_poly_project/0_pdb/AF-G3V0H7-F1-model_v6.pdb	/global/project/hpcg1856/david_poly_project/4_peppatch/csv/AF-G3V0H7-F1-model_v6_patch_list.csv	/global/project/hpcg1856/david_poly_project/4_peppatch/csv/AF-G3V0H7-F1-model_v6_residue_list.csv	4	15	126	-39.009269841269855	-5.059571428571427	8.140722222222225	162.6760035033913	162.6760035033913	162.6760035033913	16.338001751695664	65.0
AF-G3V0H7-F1-model_v6	/global/project/hpcg1856/david_poly_project/0_pdb/AF-G3V0H7-F1-model_v6.pdb	/global/project/hpcg1856/david_poly_project/4_peppatch/csv/AF-G3V0H7-F1-model_v6_patch_list.csv	/global/project/hpcg1856/david_poly_project/4_peppatch/csv/AF-G3V0H7-F1-model_v6_residue_list.csv	5	7	71	-30.57295774647887	10.223591549295776	20.868633802816905	153.5792254116561	153.5792254116561	153.5792254116561	11.789612705828043	65.0
AF-G3V0H7-F1-model_v6	/global/project/hpcg1856/david_poly_project/0_pdb/AF-G3V0H7-F1-model_v6.pdb	/global/project/hpcg1856/david_poly_project/4_peppatch/csv/AF-G3V0H7-F1-model_v6_patch_list.csv	/global/project/hpcg1856/david_poly_project/4_peppatch/csv/AF-G3V0H7-F1-model_v6_residue_list.csv	6	5	43	-32.331860465116286	17.641976744186053	29.07379069767442	147.43904219351987	147.43904219351987	147.43904219351987	8.719521096759928	65.0
AF-G3V0H7-F1-model_v6	/global/project/hpcg1856/david_poly_project/0_pdb/AF-G3V0H7-F1-model_v6.pdb	/global/project/hpcg1856/david_poly_project/4_peppatch/csv/AF-G3V0H7-F1-model_v6_patch_list.csv	/global/project/hpcg1856/david_poly_project/4_peppatch/csv/AF-G3V0H7-F1-model_v6_residue_list.csv	7	11	89	21.408415730337083	-9.421674157303375	-0.8194157303370788	154.05450737945014	154.05450737945014	154.05450737945014	12.027253689725077	65.0
AF-G3V0H7-F1-model_v6	/global/project/hpcg1856/david_poly_project/0_pdb/AF-G3V0H7-F1-model_v6.pdb	/global/project/hpcg1856/david_poly_project/4_peppatch/csv/AF-G3V0H7-F1-model_v6_patch_list.csv	/global/project/hpcg1856/david_poly_project/4_peppatch/csv/AF-G3V0H7-F1-model_v6_residue_list.csv	8	13	123	14.895910569105697	9.745959349593496	-14.124504065040652	155.5722031141597	155.5722031141597	155.5722031141597	12.786101557079844	65.0
AF-O00141-2-F1-model_v6	/global/project/hpcg1856/david_poly_project/0_pdb/AF-O00141-2-F1-model_v6.pdb	/global/project/hpcg1856/david_poly_project/4_peppatch/csv/AF-O00141-2-F1-model_v6_patch_list.csv	/global/project/hpcg1856/david_poly_project/4_peppatch/csv/AF-O00141-2-F1-model_v6_residue_list.csv	1	62	497	-10.72788933601609	15.936507042253535	11.723839034205234	204.83066048572795	204.83066048572795	204.83066048572795	37.41533024286398	65.0
AF-O00141-2-F1-model_v6	/global/project/hpcg1856/david_poly_project/0_pdb/AF-O00141-2-F1-model_v6.pdb	/global/project/hpcg1856/david_poly_project/4_peppatch/csv/AF-O00141-2-F1-model_v6_patch_list.csv	/global/project/hpcg1856/david_poly_project/4_peppatch/csv/AF-O00141-2-F1-model_v6_residue_list.csv	2	29	207	-28.837536231884062	-1.9621159420289844	10.375449275362325	160.7733674048134	160.7733674048134	160.7733674048134	15.386683702406698	65.0
AF-O00141-2-F1-model_v6	/global/project/hpcg1856/david_poly_project/0_pdb/AF-O00141-2-F1-model_v6.pdb	/global/project/hpcg1856/david_poly_project/4_peppatch/csv/AF-O00141-2-F1-model_v6_patch_list.csv	/global/project/hpcg1856/david_poly_project/4_peppatch/csv/AF-O00141-2-F1-model_v6_residue_list.csv	3	9	74	9.843702702702707	17.506716216216216	2.5828378378378387	160.50723632760642	160.50723632760642	160.50723632760642	15.253618163803214	65.0
AF-O00141-3-F1-model_v6	/global/project/hpcg1856/david_poly_project/0_pdb/AF-O00141-3-F1-model_v6.pdb	/global/project/hpcg1856/david_poly_project/4_peppatch/csv/AF-O00141-3-F1-model_v6_patch_list.csv	/global/project/hpcg1856/david_poly_project/4_peppatch/csv/AF-O00141-3-F1-model_v6_residue_list.csv	1	21	160	9.993368750000005	17.394675000000007	-16.304937499999987	164.98376881257983	164.98376881257983	164.98376881257983	17.491884406289916	65.0
AF-O00141-3-F1-model_v6	/global/project/hpcg1856/david_poly_project/0_pdb/AF-O00141-3-F1-model_v6.pdb	/global/project/hpcg1856/david_poly_project/4_peppatch/csv/AF-O00141-3-F1-model_v6_patch_list.csv	/global/project/hpcg1856/david_poly_project/4_peppatch/csv/AF-O00141-3-F1-model_v6_residue_list.csv	2	4	35	-21.379057142857143	-28.564942857142853	-16.667685714285714	148.5528705632177	148.5528705632177	148.5528705632177	9.276435281608856	65.0
AF-O00141-4-F1-model_v6	/global/project/hpcg1856/david_poly_project/0_pdb/AF-O00141-4-F1-model_v6.pdb	/global/project/hpcg1856/david_poly_project/4_peppatch/csv/AF-O00141-4-F1-model_v6_patch_list.csv	/global/project/hpcg1856/david_poly_project/4_peppatch/csv/AF-O00141-4-F1-model_v6_residue_list.csv	1	27	201	-15.48695024875622	-5.124676616915424	14.863114427860697	165.61411072355781	165.61411072355781	165.61411072355781	17.807055361778907	65.0
AF-O00141-4-F1-model_v6	/global/project/hpcg1856/david_poly_project/0_pdb/AF-O00141-4-F1-model_v6.pdb	/global/project/hpcg1856/david_poly_project/4_peppatch/csv/AF-O00141-4-F1-model_v6_patch_list.csv	/global/project/hpcg1856/david_poly_project/4_peppatch/csv/AF-O00141-4-F1-model_v6_residue_list.csv	2	13	103	6.386349514563108	-4.290766990291264	11.678776699029125	157.0195484582154	157.0195484582154	157.0195484582154	13.509774229107713	65.0
AF-O00141-4-F1-model_v6	/global/project/hpcg1856/david_poly_project/0_pdb/AF-O00141-4-F1-model_v6.pdb	/global/project/hpcg1856/david_poly_project/4_peppatch/csv/AF-O00141-4-F1-model_v6_patch_list.csv	/global/project/hpcg1856/david_poly_project/4_peppatch/csv/AF-O00141-4-F1-model_v6_residue_list.csv	3	4	30	3.4887999999999995	-20.804599999999997	17.2374	146.51995403867699	146.51995403867699	146.51995403867699	8.25997701933849	65.0
AF-O00141-4-F1-model_v6	/global/project/hpcg1856/david_poly_project/0_pdb/AF-O00141-4-F1-model_v6.pdb	/global/project/hpcg1856/david_poly_project/4_peppatch/csv/AF-O00141-4-F1-model_v6_patch_list.csv	/global/project/hpcg1856/david_poly_project/4_peppatch/csv/AF-O00141-4-F1-model_v6_residue_list.csv	4	5	53	-4.56332075471698	-15.678396226415096	-11.080245283018867	154.25625725451377	154.25625725451377	154.25625725451377	12.128128627256887	65.0
AF-O00141-5-F1-model_v6	/global/project/hpcg1856/david_poly_project/0_pdb/AF-O00141-5-F1-model_v6.pdb	/global/project/hpcg1856/david_poly_project/4_peppatch/csv/AF-O00141-5-F1-model_v6_patch_list.csv	/global/project/hpcg1856/david_poly_project/4_peppatch/csv/AF-O00141-5-F1-model_v6_residue_list.csv	1	24	177	-2.0138644067796627	15.084576271186442	-25.981305084745763	166.0984455387843	166.0984455387843	166.0984455387843	18.049222769392152	65.0
AF-O00141-5-F1-model_v6	/global/project/hpcg1856/david_poly_project/0_pdb/AF-O00141-5-F1-model_v6.pdb	/global/project/hpcg1856/david_poly_project/4_peppatch/csv/AF-O00141-5-F1-model_v6_patch_list.csv	/global/project/hpcg1856/david_poly_project/4_peppatch/csv/AF-O00141-5-F1-model_v6_residue_list.csv	2	11	89	-8.93891011235955	17.651393258426964	-3.4268876404494377	161.77189545197987	161.77189545197987	161.77189545197987	15.885947725989936	65.0
AF-O00141-5-F1-model_v6	/global/project/hpcg1856/david_poly_project/0_pdb/AF-O00141-5-F1-model_v6.pdb	/global/project/hpcg1856/david_poly_project/4_peppatch/csv/AF-O00141-5-F1-model_v6_patch_list.csv	/global/project/hpcg1856/david_poly_project/4_peppatch/csv/AF-O00141-5-F1-model_v6_residue_list.csv	3	8	62	-13.579790322580644	14.198306451612906	-18.192	147.38455866297295	147.38455866297295	147.38455866297295	8.692279331486473	65.0
AF-O00141-F1-model_v6	/global/project/hpcg1856/david_poly_project/0_pdb/AF-O00141-F1-model_v6.pdb	/global/project/hpcg1856/david_poly_project/4_peppatch/csv/AF-O00141-F1-model_v6_patch_list.csv	/global/project/hpcg1856/david_poly_project/4_peppatch/csv/AF-O00141-F1-model_v6_residue_list.csv	1	24	174	-28.575666666666653	-1.4461379310344822	8.507735632183913	166.39507165790462	166.39507165790462	166.39507165790462	18.19753582895232	65.0
AF-O00141-F1-model_v6	/global/project/hpcg1856/david_poly_project/0_pdb/AF-O00141-F1-model_v6.pdb	/global/project/hpcg1856/david_poly_project/4_peppatch/csv/AF-O00141-F1-model_v6_patch_list.csv	/global/project/hpcg1856/david_poly_project/4_peppatch/csv/AF-O00141-F1-model_v6_residue_list.csv	2	9	67	-30.019119402985066	-5.136522388059704	-5.81189552238806	153.06421440042269	153.06421440042269	153.06421440042269	11.532107200211344	65.0
AF-O00141-F1-model_v6	/global/project/hpcg1856/david_poly_project/0_pdb/AF-O00141-F1-model_v6.pdb	/global/project/hpcg1856/david_poly_project/4_peppatch/csv/AF-O00141-F1-model_v6_patch_list.csv	/global/project/hpcg1856/david_poly_project/4_peppatch/csv/AF-O00141-F1-model_v6_residue_list.csv	3	12	92	-16.285250000000005	-7.9515108695652135	18.263641304347825	154.26250443146506	154.26250443146506	154.26250443146506	12.131252215732534	65.0
AF-O00144-F1-model_v6	/global/project/hpcg1856/david_poly_project/0_pdb/AF-O00144-F1-model_v6.pdb	/global/project/hpcg1856/david_poly_project/4_peppatch/csv/AF-O00144-F1-model_v6_patch_list.csv	/global/project/hpcg1856/david_poly_project/4_peppatch/csv/AF-O00144-F1-model_v6_residue_list.csv	1	8	55	-25.859690909090915	30.9824909090909	5.904799999999999	157.5823069372169	157.5823069372169	157.5823069372169	13.79115346860845	65.0
AF-O00144-F1-model_v6	/global/project/hpcg1856/david_poly_project/0_pdb/AF-O00144-F1-model_v6.pdb	/global/project/hpcg1856/david_poly_project/4_peppatch/csv/AF-O00144-F1-model_v6_patch_list.csv	/global/project/hpcg1856/david_poly_project/4_peppatch/csv/AF-O00144-F1-model_v6_residue_list.csv	2	5	48	-36.41364583333333	-2.1616875000000007	-6.064312499999999	147.60478280514474	147.60478280514474	147.60478280514474	8.802391402572367	65.0
AF-O00144-F1-model_v6	/global/project/hpcg1856/david_poly_project/0_pdb/AF-O00144-F1-model_v6.pdb	/global/project/hpcg1856/david_poly_project/4_peppatch/csv/AF-O00144-F1-model_v6_patch_list.csv	/global/project/hpcg1856/david_poly_project/4_peppatch/csv/AF-O00144-F1-model_v6_residue_list.csv	3	4	32	-33.20071875000001	-7.56996875	6.91165625	148.39018421721133	148.39018421721133	148.39018421721133	9.195092108605666	65.0
AF-O00144-F1-model_v6	/global/project/hpcg1856/david_poly_project/0_pdb/AF-O00144-F1-model_v6.pdb	/global/project/hpcg1856/david_poly_project/4_peppatch/csv/AF-O00144-F1-model_v6_patch_list.csv	/global/project/hpcg1856/david_poly_project/4_peppatch/csv/AF-O00144-F1-model_v6_residue_list.csv	4	5	38	-44.175552631578945	-2.4474736842105265	-16.486236842105267	148.14321266236803	148.14321266236803	148.14321266236803	9.071606331184011	65.0
AF-O00144-F1-model_v6	/global/project/hpcg1856/david_poly_project/0_pdb/AF-O00144-F1-model_v6.pdb	/global/project/hpcg1856/david_poly_project/4_peppatch/csv/AF-O00144-F1-model_v6_patch_list.csv	/global/project/hpcg1856/david_poly_project/4_peppatch/csv/AF-O00144-F1-model_v6_residue_list.csv	5	8	57	12.752105263157892	4.120368421052633	-19.900526315789474	154.8922833616856	154.8922833616856	154.8922833616856	12.446141680842793	65.0
AF-O00155-F1-model_v6	/global/project/hpcg1856/david_poly_project/0_pdb/AF-O00155-F1-model_v6.pdb	/global/project/hpcg1856/david_poly_project/4_peppatch/csv/AF-O00155-F1-model_v6_patch_list.csv	/global/project/hpcg1856/david_poly_project/4_peppatch/csv/AF-O00155-F1-model_v6_residue_list.csv	1	66	569	-15.701441124780299	-0.8337539543057946	17.654581722319865	208.6957782957875	208.6957782957875	208.6957782957875	39.34788914789375	65.0
AF-O00155-F1-model_v6	/global/project/hpcg1856/david_poly_project/0_pdb/AF-O00155-F1-model_v6.pdb	/global/project/hpcg1856/david_poly_project/4_peppatch/csv/AF-O00155-F1-model_v6_patch_list.csv	/global/project/hpcg1856/david_poly_project/4_peppatch/csv/AF-O00155-F1-model_v6_residue_list.csv	2	37	312	7.523317307692312	-0.8127179487179473	-9.513871794871793	168.0235068004265	168.0235068004265	168.0235068004265	19.011753400213244	65.0
AF-O00155-F1-model_v6	/global/project/hpcg1856/david_poly_project/0_pdb/AF-O00155-F1-model_v6.pdb	/global/project/hpcg1856/david_poly_project/4_peppatch/csv/AF-O00155-F1-model_v6_patch_list.csv	/global/project/hpcg1856/david_poly_project/4_peppatch/csv/AF-O00155-F1-model_v6_residue_list.csv	3	16	137	-6.2641313868613135	-5.684620437956206	22.244919708029208	160.8269790442118	160.8269790442118	160.8269790442118	15.413489522105904	65.0
AF-O00155-F1-model_v6	/global/project/hpcg1856/david_poly_project/0_pdb/AF-O00155-F1-model_v6.pdb	/global/project/hpcg1856/david_poly_project/4_peppatch/csv/AF-O00155-F1-model_v6_patch_list.csv	/global/project/hpcg1856/david_poly_project/4_peppatch/csv/AF-O00155-F1-model_v6_residue_list.csv	4	9	70	-9.454399999999998	24.94930000000001	35.16894285714286	154.49718713850172	154.49718713850172	154.49718713850172	12.248593569250863	65.0
AF-O00159-2-F1-model_v6	/global/project/hpcg1856/david_poly_project/0_pdb/AF-O00159-2-F1-model_v6.pdb	/global/project/hpcg1856/david_poly_project/4_peppatch/csv/AF-O00159-2-F1-model_v6_patch_list.csv	/global/project/hpcg1856/david_poly_project/4_peppatch/csv/AF-O00159-2-F1-model_v6_residue_list.csv	1	31	265	-103.21621886792444	51.37437735849054	90.72312452830191	173.5629458034267	173.5629458034267	173.5629458034267	21.78147290171334	65.0
AF-O00159-2-F1-model_v6	/global/project/hpcg1856/david_poly_project/0_pdb/AF-O00159-2-F1-model_v6.pdb	/global/project/hpcg1856/david_poly_project/4_peppatch/csv/AF-O00159-2-F1-model_v6_patch_list.csv	/global/project/hpcg1856/david_poly_project/4_peppatch/csv/AF-O00159-2-F1-model_v6_residue_list.csv	2	10	91	-51.36882417582418	-26.40246153846154	87.17805494505495	155.86907770307215	155.86907770307215	155.86907770307215	12.934538851536077	65.0
AF-O00159-2-F1-model_v6	/global/project/hpcg1856/david_poly_project/0_pdb/AF-O00159-2-F1-model_v6.pdb	/global/project/hpcg1856/david_poly_project/4_peppatch/csv/AF-O00159-2-F1-model_v6_patch_list.csv	/global/project/hpcg1856/david_poly_project/4_peppatch/csv/AF-O00159-2-F1-model_v6_residue_list.csv	3	35	289	6.77271972318339	6.571847750865053	-5.480204152249133	165.57907106148042	165.57907106148042	165.57907106148042	17.789535530740213	65.0
AF-O00159-2-F1-model_v6	/global/project/hpcg1856/david_poly_project/0_pdb/AF-O00159-2-F1-model_v6.pdb	/global/project/hpcg1856/david_poly_project/4_peppatch/csv/AF-O00159-2-F1-model_v6_patch_list.csv	/global/project/hpcg1856/david_poly_project/4_peppatch/csv/AF-O00159-2-F1-model_v6_residue_list.csv	4	8	62	-49.541564516129036	-18.94483870967742	70.79254838709677	153.30000414788296	153.30000414788296	153.30000414788296	11.650002073941481	65.0
AF-O00159-2-F1-model_v6	/global/project/hpcg1856/david_poly_project/0_pdb/AF-O00159-2-F1-model_v6.pdb	/global/project/hpcg1856/david_poly_project/4_peppatch/csv/AF-O00159-2-F1-model_v6_patch_list.csv	/global/project/hpcg1856/david_poly_project/4_peppatch/csv/AF-O00159-2-F1-model_v6_residue_list.csv	5	20	162	-7.704314814814813	-0.6116604938271606	3.38679012345679	159.1728786857153	159.1728786857153	159.1728786857153	14.586439342857645	65.0
AF-O00159-2-F1-model_v6	/global/project/hpcg1856/david_poly_project/0_pdb/AF-O00159-2-F1-model_v6.pdb	/global/project/hpcg1856/david_poly_project/4_peppatch/csv/AF-O00159-2-F1-model_v6_patch_list.csv	/global/project/hpcg1856/david_poly_project/4_peppatch/csv/AF-O00159-2-F1-model_v6_residue_list.csv	6	22	187	22.477679144385046	2.1452245989304832	-21.37433155080214	164.23492229180607	164.23492229180607	164.23492229180607	17.117461145903043	65.0
AF-O00159-2-F1-model_v6	/global/project/hpcg1856/david_poly_project/0_pdb/AF-O00159-2-F1-model_v6.pdb	/global/project/hpcg1856/david_poly_project/4_peppatch/csv/AF-O00159-2-F1-model_v6_patch_list.csv	/global/project/hpcg1856/david_poly_project/4_peppatch/csv/AF-O00159-2-F1-model_v6_residue_list.csv	7	8	78	-35.84238461538463	-12.885653846153847	42.6119358974359	156.03132849748263	156.03132849748263	156.03132849748263	13.015664248741322	65.0
AF-O00159-2-F1-model_v6	/global/project/hpcg1856/david_poly_project/0_pdb/AF-O00159-2-F1-model_v6.pdb	/global/project/hpcg1856/david_poly_project/4_peppatch/csv/AF-O00159-2-F1-model_v6_patch_list.csv	/global/project/hpcg1856/david_poly_project/4_peppatch/csv/AF-O00159-2-F1-model_v6_residue_list.csv	8	15	131	35.333763358778626	-0.17929770992366448	-30.001244274809164	162.11639390733484	162.11639390733484	162.11639390733484	16.058196953667426	65.0
AF-O00159-2-F1-model_v6	/global/project/hpcg1856/david_poly_project/0_pdb/AF-O00159-2-F1-model_v6.pdb	/global/project/hpcg1856/david_poly_project/4_peppatch/csv/AF-O00159-2-F1-model_v6_patch_list.csv	/global/project/hpcg1856/david_poly_project/4_peppatch/csv/AF-O00159-2-F1-model_v6_residue_list.csv	9	8	64	-60.217484375	-17.469593750000005	99.43235937500002	154.9343732348586	154.9343732348586	154.9343732348586	12.467186617429304	65.0
AF-O00159-2-F1-model_v6	/global/project/hpcg1856/david_poly_project/0_pdb/AF-O00159-2-F1-model_v6.pdb	/global/project/hpcg1856/david_poly_project/4_peppatch/csv/AF-O00159-2-F1-model_v6_patch_list.csv	/global/project/hpcg1856/david_poly_project/4_peppatch/csv/AF-O00159-2-F1-model_v6_residue_list.csv	10	13	112	-92.08749107142856	30.06847321428572	87.37820535714287	153.3938966863555	153.3938966863555	153.3938966863555	11.696948343177754	65.0
AF-O00159-2-F1-model_v6	/global/project/hpcg1856/david_poly_project/0_pdb/AF-O00159-2-F1-model_v6.pdb	/global/project/hpcg1856/david_poly_project/4_peppatch/csv/AF-O00159-2-F1-model_v6_patch_list.csv	/global/project/hpcg1856/david_poly_project/4_peppatch/csv/AF-O00159-2-F1-model_v6_residue_list.csv	11	6	55	-30.886854545454554	-13.769145454545457	15.156272727272732	148.7574710360106	148.7574710360106	148.7574710360106	9.3787355180053	65.0
AF-O00159-2-F1-model_v6	/global/project/hpcg1856/david_poly_project/0_pdb/AF-O00159-2-F1-model_v6.pdb	/global/project/hpcg1856/david_poly_project/4_peppatch/csv/AF-O00159-2-F1-model_v6_patch_list.csv	/global/project/hpcg1856/david_poly_project/4_peppatch/csv/AF-O00159-2-F1-model_v6_residue_list.csv	12	8	72	-11.444583333333334	-16.318805555555556	1.9357638888888882	151.97550967331603	151.97550967331603	151.97550967331603	10.987754836658011	65.0
AF-O00159-2-F1-model_v6	/global/project/hpcg1856/david_poly_project/0_pdb/AF-O00159-2-F1-model_v6.pdb	/global/project/hpcg1856/david_poly_project/4_peppatch/csv/AF-O00159-2-F1-model_v6_patch_list.csv	/global/project/hpcg1856/david_poly_project/4_peppatch/csv/AF-O00159-2-F1-model_v6_residue_list.csv	13	8	71	4.744549295774647	-14.441873239436617	7.634915492957747	150.91471895757604	150.91471895757604	150.91471895757604	10.457359478788016	65.0
AF-O00159-2-F1-model_v6	/global/project/hpcg1856/david_poly_project/0_pdb/AF-O00159-2-F1-model_v6.pdb	/global/project/hpcg1856/david_poly_project/4_peppatch/csv/AF-O00159-2-F1-model_v6_patch_list.csv	/global/project/hpcg1856/david_poly_project/4_peppatch/csv/AF-O00159-2-F1-model_v6_residue_list.csv	14	14	131	-19.742152671755726	-12.603893129770984	8.616893129770993	162.75657877681527	162.75657877681527	162.75657877681527	16.37828938840763	65.0
AF-O00159-2-F1-model_v6	/global/project/hpcg1856/david_poly_project/0_pdb/AF-O00159-2-F1-model_v6.pdb	/global/project/hpcg1856/david_poly_project/4_peppatch/csv/AF-O00159-2-F1-model_v6_patch_list.csv	/global/project/hpcg1856/david_poly_project/4_peppatch/csv/AF-O00159-2-F1-model_v6_residue_list.csv	15	11	88	-17.450818181818182	1.2881477272727275	-7.019363636363639	150.76891734656505	150.76891734656505	150.76891734656505	10.384458673282523	65.0
AF-O00159-2-F1-model_v6	/global/project/hpcg1856/david_poly_project/0_pdb/AF-O00159-2-F1-model_v6.pdb	/global/project/hpcg1856/david_poly_project/4_peppatch/csv/AF-O00159-2-F1-model_v6_patch_list.csv	/global/project/hpcg1856/david_poly_project/4_peppatch/csv/AF-O00159-2-F1-model_v6_residue_list.csv	16	7	61	-34.464573770491796	-10.354098360655737	44.98145901639345	150.0243402666946	150.0243402666946	150.0243402666946	10.0121701333473	65.0
AF-O00159-2-F1-model_v6	/global/project/hpcg1856/david_poly_project/0_pdb/AF-O00159-2-F1-model_v6.pdb	/global/project/hpcg1856/david_poly_project/4_peppatch/csv/AF-O00159-2-F1-model_v6_patch_list.csv	/global/project/hpcg1856/david_poly_project/4_peppatch/csv/AF-O00159-2-F1-model_v6_residue_list.csv	17	15	133	3.4524736842105264	-3.0433233082706774	-15.699413533834585	156.89518612123555	156.89518612123555	156.89518612123555	13.447593060617777	65.0
AF-O00159-3-F1-model_v6	/global/project/hpcg1856/david_poly_project/0_pdb/AF-O00159-3-F1-model_v6.pdb	/global/project/hpcg1856/david_poly_project/4_peppatch/csv/AF-O00159-3-F1-model_v6_patch_list.csv	/global/project/hpcg1856/david_poly_project/4_peppatch/csv/AF-O00159-3-F1-model_v6_residue_list.csv	1	29	247	-123.46122672064777	42.00531578947369	67.29280566801617	172.10566649656468	172.10566649656468	172.10566649656468	21.052833248282337	65.0
AF-O00159-3-F1-model_v6	/global/project/hpcg1856/david_poly_project/0_pdb/AF-O00159-3-F1-model_v6.pdb	/global/project/hpcg1856/david_poly_project/4_peppatch/csv/AF-O00159-3-F1-model_v6_patch_list.csv	/global/project/hpcg1856/david_poly_project/4_peppatch/csv/AF-O00159-3-F1-model_v6_residue_list.csv	2	36	311	29.22927331189709	1.6710032154340833	-22.297604501607704	172.57502116848406	172.57502116848406	172.57502116848406	21.28751058424203	65.0
AF-O00159-3-F1-model_v6	/global/project/hpcg1856/david_poly_project/0_pdb/AF-O00159-3-F1-model_v6.pdb	/global/project/hpcg1856/david_poly_project/4_peppatch/csv/AF-O00159-3-F1-model_v6_patch_list.csv	/global/project/hpcg1856/david_poly_project/4_peppatch/csv/AF-O00159-3-F1-model_v6_residue_list.csv	3	10	91	-53.561362637362635	-15.591461538461543	88.05950549450552	155.48442177083092	155.48442177083092	155.48442177083092	12.742210885415462	65.0
AF-O00159-3-F1-model_v6	/global/project/hpcg1856/david_poly_project/0_pdb/AF-O00159-3-F1-model_v6.pdb	/global/project/hpcg1856/david_poly_project/4_peppatch/csv/AF-O00159-3-F1-model_v6_patch_list.csv	/global/project/hpcg1856/david_poly_project/4_peppatch/csv/AF-O00159-3-F1-model_v6_residue_list.csv	4	37	300	5.32321	5.540286666666663	-6.920183333333333	164.4987379935299	164.4987379935299	164.4987379935299	17.24936899676494	65.0
AF-O00159-3-F1-model_v6	/global/project/hpcg1856/david_poly_project/0_pdb/AF-O00159-3-F1-model_v6.pdb	/global/project/hpcg1856/david_poly_project/4_peppatch/csv/AF-O00159-3-F1-model_v6_patch_list.csv	/global/project/hpcg1856/david_poly_project/4_peppatch/csv/AF-O00159-3-F1-model_v6_residue_list.csv	5	8	62	-52.42679032258064	-12.661741935483867	70.26670967741934	153.32328041454562	153.32328041454562	153.32328041454562	11.661640207272809	65.0
AF-O00159-3-F1-model_v6	/global/project/hpcg1856/david_poly_project/0_pdb/AF-O00159-3-F1-model_v6.pdb	/global/project/hpcg1856/david_poly_project/4_peppatch/csv/AF-O00159-3-F1-model_v6_patch_list.csv	/global/project/hpcg1856/david_poly_project/4_peppatch/csv/AF-O00159-3-F1-model_v6_residue_list.csv	6	8	78	-37.22548717948717	-11.470705128205125	42.0506153846154	156.12045821724098	156.12045821724098	156.12045821724098	13.060229108620486	65.0
AF-O00159-3-F1-model_v6	/global/project/hpcg1856/david_poly_project/0_pdb/AF-O00159-3-F1-model_v6.pdb	/global/project/hpcg1856/david_poly_project/4_peppatch/csv/AF-O00159-3-F1-model_v6_patch_list.csv	/global/project/hpcg1856/david_poly_project/4_peppatch/csv/AF-O00159-3-F1-model_v6_residue_list.csv	7	19	156	-7.7125384615384585	-1.2768525641025639	3.294371794871795	155.59456989494709	155.59456989494709	155.59456989494709	12.797284947473537	65.0
AF-O00159-3-F1-model_v6	/global/project/hpcg1856/david_poly_project/0_pdb/AF-O00159-3-F1-model_v6.pdb	/global/project/hpcg1856/david_poly_project/4_peppatch/csv/AF-O00159-3-F1-model_v6_patch_list.csv	/global/project/hpcg1856/david_poly_project/4_peppatch/csv/AF-O00159-3-F1-model_v6_residue_list.csv	8	3	30	-5.745266666666667	-9.174000000000001	30.112233333333332	148.76082890054582	148.76082890054582	148.76082890054582	9.380414450272912	65.0
AF-O00159-3-F1-model_v6	/global/project/hpcg1856/david_poly_project/0_pdb/AF-O00159-3-F1-model_v6.pdb	/global/project/hpcg1856/david_poly_project/4_peppatch/csv/AF-O00159-3-F1-model_v6_patch_list.csv	/global/project/hpcg1856/david_poly_project/4_peppatch/csv/AF-O00159-3-F1-model_v6_residue_list.csv	9	12	107	-20.21896261682243	-15.80566355140187	13.777018691588786	158.77442739935432	158.77442739935432	158.77442739935432	14.387213699677163	65.0
AF-O00159-3-F1-model_v6	/global/project/hpcg1856/david_poly_project/0_pdb/AF-O00159-3-F1-model_v6.pdb	/global/project/hpcg1856/david_poly_project/4_peppatch/csv/AF-O00159-3-F1-model_v6_patch_list.csv	/global/project/hpcg1856/david_poly_project/4_peppatch/csv/AF-O00159-3-F1-model_v6_residue_list.csv	10	13	112	-106.84119642857145	24.88458928571428	72.01683035714287	153.60893208575754	153.60893208575754	153.60893208575754	11.804466042878778	65.0
AF-O00159-3-F1-model_v6	/global/project/hpcg1856/david_poly_project/0_pdb/AF-O00159-3-F1-model_v6.pdb	/global/project/hpcg1856/david_poly_project/4_peppatch/csv/AF-O00159-3-F1-model_v6_patch_list.csv	/global/project/hpcg1856/david_poly_project/4_peppatch/csv/AF-O00159-3-F1-model_v6_residue_list.csv	11	8	67	-64.10382089552238	-7.887985074626866	96.46113432835823	152.70884519547013	152.70884519547013	152.70884519547013	11.354422597735063	65.0
AF-O00159-3-F1-model_v6	/global/project/hpcg1856/david_poly_project/0_pdb/AF-O00159-3-F1-model_v6.pdb	/global/project/hpcg1856/david_poly_project/4_peppatch/csv/AF-O00159-3-F1-model_v6_patch_list.csv	/global/project/hpcg1856/david_poly_project/4_peppatch/csv/AF-O00159-3-F1-model_v6_residue_list.csv	12	6	55	-28.21036363636363	-18.525727272727277	16.501181818181816	148.89540359343187	148.89540359343187	148.89540359343187	9.447701796715936	65.0
AF-O00159-3-F1-model_v6	/global/project/hpcg1856/david_poly_project/0_pdb/AF-O00159-3-F1-model_v6.pdb	/global/project/hpcg1856/david_poly_project/4_peppatch/csv/AF-O00159-3-F1-model_v6_patch_list.csv	/global/project/hpcg1856/david_poly_project/4_peppatch/csv/AF-O00159-3-F1-model_v6_residue_list.csv	13	7	61	-36.834737704918034	-8.105901639344264	43.64352459016392	150.07735666843925	150.07735666843925	150.07735666843925	10.038678334219622	65.0
AF-O00159-3-F1-model_v6	/global/project/hpcg1856/david_poly_project/0_pdb/AF-O00159-3-F1-model_v6.pdb	/global/project/hpcg1856/david_poly_project/4_peppatch/csv/AF-O00159-3-F1-model_v6_patch_list.csv	/global/project/hpcg1856/david_poly_project/4_peppatch/csv/AF-O00159-3-F1-model_v6_residue_list.csv	14	8	72	-6.905430555555557	-18.601638888888896	5.924986111111114	151.72683645319515	151.72683645319515	151.72683645319515	10.863418226597569	65.0
AF-O00159-F1-model_v6	/global/project/hpcg1856/david_poly_project/0_pdb/AF-O00159-F1-model_v6.pdb	/global/project/hpcg1856/david_poly_project/4_peppatch/csv/AF-O00159-F1-model_v6_patch_list.csv	/global/project/hpcg1856/david_poly_project/4_peppatch/csv/AF-O00159-F1-model_v6_residue_list.csv	1	30	254	-92.96097637795266	50.97474409448815	85.66683858267724	172.8031284612374	172.8031284612374	172.8031284612374	21.401564230618696	65.0
AF-O00159-F1-model_v6	/global/project/hpcg1856/david_poly_project/0_pdb/AF-O00159-F1-model_v6.pdb	/global/project/hpcg1856/david_poly_project/4_peppatch/csv/AF-O00159-F1-model_v6_patch_list.csv	/global/project/hpcg1856/david_poly_project/4_peppatch/csv/AF-O00159-F1-model_v6_residue_list.csv	2	35	297	28.037993265993254	0.7671313131313132	-24.707319865319864	170.25511605731842	170.25511605731842	170.25511605731842	20.12755802865921	65.0
AF-O00159-F1-model_v6	/global/project/hpcg1856/david_poly_project/0_pdb/AF-O00159-F1-model_v6.pdb	/global/project/hpcg1856/david_poly_project/4_peppatch/csv/AF-O00159-F1-model_v6_patch_list.csv	/global/project/hpcg1856/david_poly_project/4_peppatch/csv/AF-O00159-F1-model_v6_residue_list.csv	3	37	304	5.999687500000003	6.357319078947372	-6.034582236842107	165.44395934869246	165.44395934869246	165.44395934869246	17.721979674346233	65.0
AF-O00159-F1-model_v6	/global/project/hpcg1856/david_poly_project/0_pdb/AF-O00159-F1-model_v6.pdb	/global/project/hpcg1856/david_poly_project/4_peppatch/csv/AF-O00159-F1-model_v6_patch_list.csv	/global/project/hpcg1856/david_poly_project/4_peppatch/csv/AF-O00159-F1-model_v6_residue_list.csv	4	8	75	-49.44100000000002	-28.09150666666667	84.86596	154.00495777056437	154.00495777056437	154.00495777056437	12.002478885282185	65.0
AF-O00159-F1-model_v6	/global/project/hpcg1856/david_poly_project/0_pdb/AF-O00159-F1-model_v6.pdb	/global/project/hpcg1856/david_poly_project/4_peppatch/csv/AF-O00159-F1-model_v6_patch_list.csv	/global/project/hpcg1856/david_poly_project/4_peppatch/csv/AF-O00159-F1-model_v6_residue_list.csv	5	8	62	-48.116500000000016	-20.05427419354839	70.53646774193547	153.31220476381532	153.31220476381532	153.31220476381532	11.656102381907651	65.0
AF-O00159-F1-model_v6	/global/project/hpcg1856/david_poly_project/0_pdb/AF-O00159-F1-model_v6.pdb	/global/project/hpcg1856/david_poly_project/4_peppatch/csv/AF-O00159-F1-model_v6_patch_list.csv	/global/project/hpcg1856/david_poly_project/4_peppatch/csv/AF-O00159-F1-model_v6_residue_list.csv	6	8	78	-36.2088846153846	-13.378307692307699	41.65119230769231	156.11128505740598	156.11128505740598	156.11128505740598	13.055642528702988	65.0
AF-O00159-F1-model_v6	/global/project/hpcg1856/david_poly_project/0_pdb/AF-O00159-F1-model_v6.pdb	/global/project/hpcg1856/david_poly_project/4_peppatch/csv/AF-O00159-F1-model_v6_patch_list.csv	/global/project/hpcg1856/david_poly_project/4_peppatch/csv/AF-O00159-F1-model_v6_residue_list.csv	7	15	146	-22.304986301369876	-15.130020547945213	7.527938356164385	162.89761732415712	162.89761732415712	162.89761732415712	16.448808662078555	65.0
AF-O00159-F1-model_v6	/global/project/hpcg1856/david_poly_project/0_pdb/AF-O00159-F1-model_v6.pdb	/global/project/hpcg1856/david_poly_project/4_peppatch/csv/AF-O00159-F1-model_v6_patch_list.csv	/global/project/hpcg1856/david_poly_project/4_peppatch/csv/AF-O00159-F1-model_v6_residue_list.csv	8	8	64	-55.63600000000002	-18.649921875	99.633359375	154.97179455988328	154.97179455988328	154.97179455988328	12.485897279941645	65.0
AF-O00159-F1-model_v6	/global/project/hpcg1856/david_poly_project/0_pdb/AF-O00159-F1-model_v6.pdb	/global/project/hpcg1856/david_poly_project/4_peppatch/csv/AF-O00159-F1-model_v6_patch_list.csv	/global/project/hpcg1856/david_poly_project/4_peppatch/csv/AF-O00159-F1-model_v6_residue_list.csv	9	8	71	3.0277605633802818	-14.179943661971834	7.780366197183096	150.82998506462502	150.82998506462502	150.82998506462502	10.414992532312509	65.0
AF-O00159-F1-model_v6	/global/project/hpcg1856/david_poly_project/0_pdb/AF-O00159-F1-model_v6.pdb	/global/project/hpcg1856/david_poly_project/4_peppatch/csv/AF-O00159-F1-model_v6_patch_list.csv	/global/project/hpcg1856/david_poly_project/4_peppatch/csv/AF-O00159-F1-model_v6_residue_list.csv	10	6	55	-31.83201818181818	-14.074236363636363	14.201600000000001	148.84103232626435	148.84103232626435	148.84103232626435	9.420516163132183	65.0
AF-O00159-F1-model_v6	/global/project/hpcg1856/david_poly_project/0_pdb/AF-O00159-F1-model_v6.pdb	/global/project/hpcg1856/david_poly_project/4_peppatch/csv/AF-O00159-F1-model_v6_patch_list.csv	/global/project/hpcg1856/david_poly_project/4_peppatch/csv/AF-O00159-F1-model_v6_residue_list.csv	11	7	61	-34.56296721311477	-10.987590163934426	44.06468852459016	150.16687377485948	150.16687377485948	150.16687377485948	10.08343688742974	65.0
AF-O00159-F1-model_v6	/global/project/hpcg1856/david_poly_project/0_pdb/AF-O00159-F1-model_v6.pdb	/global/project/hpcg1856/david_poly_project/4_peppatch/csv/AF-O00159-F1-model_v6_patch_list.csv	/global/project/hpcg1856/david_poly_project/4_peppatch/csv/AF-O00159-F1-model_v6_residue_list.csv	12	13	112	-82.76248214285715	29.11941071428571	84.82572321428567	153.5996581403122	153.5996581403122	153.5996581403122	11.799829070156097	65.0
AF-O00159-F1-model_v6	/global/project/hpcg1856/david_poly_project/0_pdb/AF-O00159-F1-model_v6.pdb	/global/project/hpcg1856/david_poly_project/4_peppatch/csv/AF-O00159-F1-model_v6_patch_list.csv	/global/project/hpcg1856/david_poly_project/4_peppatch/csv/AF-O00159-F1-model_v6_residue_list.csv	13	16	134	3.221746268656717	-2.25536567164179	-14.97137313432836	156.90092866465653	156.90092866465653	156.90092866465653	13.45046433232827	65.0
AF-O00159-F1-model_v6	/global/project/hpcg1856/david_poly_project/0_pdb/AF-O00159-F1-model_v6.pdb	/global/project/hpcg1856/david_poly_project/4_peppatch/csv/AF-O00159-F1-model_v6_patch_list.csv	/global/project/hpcg1856/david_poly_project/4_peppatch/csv/AF-O00159-F1-model_v6_residue_list.csv	14	8	72	-13.271555555555556	-18.115277777777777	1.4887916666666667	152.53764326989992	152.53764326989992	152.53764326989992	11.268821634949962	65.0
AF-O00161-2-F1-model_v6	/global/project/hpcg1856/david_poly_project/0_pdb/AF-O00161-2-F1-model_v6.pdb	/global/project/hpcg1856/david_poly_project/4_peppatch/csv/AF-O00161-2-F1-model_v6_patch_list.csv	/global/project/hpcg1856/david_poly_project/4_peppatch/csv/AF-O00161-2-F1-model_v6_residue_list.csv	1	4	37	-11.501054054054052	8.227702702702702	4.742027027027028	147.05216072036083	147.05216072036083	147.05216072036083	8.526080360180416	65.0
AF-O00180-F1-model_v6	/global/project/hpcg1856/david_poly_project/0_pdb/AF-O00180-F1-model_v6.pdb	/global/project/hpcg1856/david_poly_project/4_peppatch/csv/AF-O00180-F1-model_v6_patch_list.csv	/global/project/hpcg1856/david_poly_project/4_peppatch/csv/AF-O00180-F1-model_v6_residue_list.csv	1	20	175	-16.17412571428571	1.8187314285714278	22.30405714285714	168.37672325473494	168.37672325473494	168.37672325473494	19.188361627367474	65.0
AF-O00180-F1-model_v6	/global/project/hpcg1856/david_poly_project/0_pdb/AF-O00180-F1-model_v6.pdb	/global/project/hpcg1856/david_poly_project/4_peppatch/csv/AF-O00180-F1-model_v6_patch_list.csv	/global/project/hpcg1856/david_poly_project/4_peppatch/csv/AF-O00180-F1-model_v6_residue_list.csv	2	4	31	-6.244774193548386	-14.741548387096769	57.798709677419346	146.32804555997234	146.32804555997234	146.32804555997234	8.164022779986174	65.0
AF-O00186-F1-model_v6	/global/project/hpcg1856/david_poly_project/0_pdb/AF-O00186-F1-model_v6.pdb	/global/project/hpcg1856/david_poly_project/4_peppatch/csv/AF-O00186-F1-model_v6_patch_list.csv	/global/project/hpcg1856/david_poly_project/4_peppatch/csv/AF-O00186-F1-model_v6_residue_list.csv	1	12	114	26.459184210526313	3.948456140350878	-23.343596491228073	155.6857284301553	155.6857284301553	155.6857284301553	12.84286421507765	65.0
AF-O00186-F1-model_v6	/global/project/hpcg1856/david_poly_project/0_pdb/AF-O00186-F1-model_v6.pdb	/global/project/hpcg1856/david_poly_project/4_peppatch/csv/AF-O00186-F1-model_v6_patch_list.csv	/global/project/hpcg1856/david_poly_project/4_peppatch/csv/AF-O00186-F1-model_v6_residue_list.csv	2	7	62	-8.259790322580645	-18.675935483870962	-28.324451612903232	152.48187113328171	152.48187113328171	152.48187113328171	11.240935566640855	65.0
AF-O00186-F1-model_v6	/global/project/hpcg1856/david_poly_project/0_pdb/AF-O00186-F1-model_v6.pdb	/global/project/hpcg1856/david_poly_project/4_peppatch/csv/AF-O00186-F1-model_v6_patch_list.csv	/global/project/hpcg1856/david_poly_project/4_peppatch/csv/AF-O00186-F1-model_v6_residue_list.csv	3	9	76	-8.106947368421052	-22.413434210526315	-22.95793421052632	150.3090544972439	150.3090544972439	150.3090544972439	10.154527248621948	65.0
AF-O00186-F1-model_v6	/global/project/hpcg1856/david_poly_project/0_pdb/AF-O00186-F1-model_v6.pdb	/global/project/hpcg1856/david_poly_project/4_peppatch/csv/AF-O00186-F1-model_v6_patch_list.csv	/global/project/hpcg1856/david_poly_project/4_peppatch/csv/AF-O00186-F1-model_v6_residue_list.csv	4	10	87	-2.040540229885058	-13.510057471264368	-18.45368965517242	160.54709138894376	160.54709138894376	160.54709138894376	15.273545694471874	65.0
AF-O00206-2-F1-model_v6	/global/project/hpcg1856/david_poly_project/0_pdb/AF-O00206-2-F1-model_v6.pdb	/global/project/hpcg1856/david_poly_project/4_peppatch/csv/AF-O00206-2-F1-model_v6_patch_list.csv	/global/project/hpcg1856/david_poly_project/4_peppatch/csv/AF-O00206-2-F1-model_v6_residue_list.csv	1	5	49	83.91716326530614	10.387387755102042	-94.26026530612246	148.33484431153875	148.33484431153875	148.33484431153875	9.167422155769366	65.0
AF-O00206-2-F1-model_v6	/global/project/hpcg1856/david_poly_project/0_pdb/AF-O00206-2-F1-model_v6.pdb	/global/project/hpcg1856/david_poly_project/4_peppatch/csv/AF-O00206-2-F1-model_v6_patch_list.csv	/global/project/hpcg1856/david_poly_project/4_peppatch/csv/AF-O00206-2-F1-model_v6_residue_list.csv	2	13	110	-24.631354545454546	1.3184363636363636	14.384472727272728	157.055114607949	157.055114607949	157.055114607949	13.52755730397451	65.0
AF-O00206-2-F1-model_v6	/global/project/hpcg1856/david_poly_project/0_pdb/AF-O00206-2-F1-model_v6.pdb	/global/project/hpcg1856/david_poly_project/4_peppatch/csv/AF-O00206-2-F1-model_v6_patch_list.csv	/global/project/hpcg1856/david_poly_project/4_peppatch/csv/AF-O00206-2-F1-model_v6_residue_list.csv	3	4	39	77.98317948717947	14.042358974358976	-67.60097435897437	144.67145051576998	144.67145051576998	144.67145051576998	7.335725257884988	65.0
AF-O00206-3-F1-model_v6	/global/project/hpcg1856/david_poly_project/0_pdb/AF-O00206-3-F1-model_v6.pdb	/global/project/hpcg1856/david_poly_project/4_peppatch/csv/AF-O00206-3-F1-model_v6_patch_list.csv	/global/project/hpcg1856/david_poly_project/4_peppatch/csv/AF-O00206-3-F1-model_v6_residue_list.csv	1	5	49	-69.23569387755104	-17.726326530612248	88.37775510204081	148.39695720571711	148.39695720571711	148.39695720571711	9.198478602858554	65.0
AF-O00206-3-F1-model_v6	/global/project/hpcg1856/david_poly_project/0_pdb/AF-O00206-3-F1-model_v6.pdb	/global/project/hpcg1856/david_poly_project/4_peppatch/csv/AF-O00206-3-F1-model_v6_patch_list.csv	/global/project/hpcg1856/david_poly_project/4_peppatch/csv/AF-O00206-3-F1-model_v6_residue_list.csv	2	11	90	15.00643333333333	17.51505555555556	-29.364633333333327	154.071305208833	154.071305208833	154.071305208833	12.035652604416494	65.0
AF-O00206-F1-model_v6	/global/project/hpcg1856/david_poly_project/0_pdb/AF-O00206-F1-model_v6.pdb	/global/project/hpcg1856/david_poly_project/4_peppatch/csv/AF-O00206-F1-model_v6_patch_list.csv	/global/project/hpcg1856/david_poly_project/4_peppatch/csv/AF-O00206-F1-model_v6_residue_list.csv	1	17	149	-21.709449664429528	3.6603221476510064	15.961932885906046	165.01173058079337	165.01173058079337	165.01173058079337	17.505865290396677	65.0
AF-O00206-F1-model_v6	/global/project/hpcg1856/david_poly_project/0_pdb/AF-O00206-F1-model_v6.pdb	/global/project/hpcg1856/david_poly_project/4_peppatch/csv/AF-O00206-F1-model_v6_patch_list.csv	/global/project/hpcg1856/david_poly_project/4_peppatch/csv/AF-O00206-F1-model_v6_residue_list.csv	2	5	49	55.97032653061226	7.533224489795918	-116.93318367346941	148.3249264839062	148.3249264839062	148.3249264839062	9.162463241953109	65.0
AF-O00212-F1-model_v6	/global/project/hpcg1856/david_poly_project/0_pdb/AF-O00212-F1-model_v6.pdb	/global/project/hpcg1856/david_poly_project/4_peppatch/csv/AF-O00212-F1-model_v6_patch_list.csv	/global/project/hpcg1856/david_poly_project/4_peppatch/csv/AF-O00212-F1-model_v6_residue_list.csv	1	14	109	-13.994990825688072	-2.5967155963302746	15.756155963302755	158.94968712637072	158.94968712637072	158.94968712637072	14.474843563185361	65.0
AF-O00212-F1-model_v6	/global/project/hpcg1856/david_poly_project/0_pdb/AF-O00212-F1-model_v6.pdb	/global/project/hpcg1856/david_poly_project/4_peppatch/csv/AF-O00212-F1-model_v6_patch_list.csv	/global/project/hpcg1856/david_poly_project/4_peppatch/csv/AF-O00212-F1-model_v6_residue_list.csv	2	8	72	-21.026180555555552	3.9067916666666664	8.146680555555555	158.71559993454918	158.71559993454918	158.71559993454918	14.357799967274582	65.0
AF-O00212-F1-model_v6	/global/project/hpcg1856/david_poly_project/0_pdb/AF-O00212-F1-model_v6.pdb	/global/project/hpcg1856/david_poly_project/4_peppatch/csv/AF-O00212-F1-model_v6_patch_list.csv	/global/project/hpcg1856/david_poly_project/4_peppatch/csv/AF-O00212-F1-model_v6_residue_list.csv	3	16	108	4.806324074074073	-8.557518518518522	-5.538777777777779	156.4464307888768	156.4464307888768	156.4464307888768	13.2232153944384	65.0
AF-O00213-2-F1-model_v6	/global/project/hpcg1856/david_poly_project/0_pdb/AF-O00213-2-F1-model_v6.pdb	/global/project/hpcg1856/david_poly_project/4_peppatch/csv/AF-O00213-2-F1-model_v6_patch_list.csv	/global/project/hpcg1856/david_poly_project/4_peppatch/csv/AF-O00213-2-F1-model_v6_residue_list.csv	1	11	87	-13.114885057471271	9.53991954022988	-0.8906896551724137	154.1991947715298	154.1991947715298	154.1991947715298	12.099597385764893	65.0
AF-O00213-2-F1-model_v6	/global/project/hpcg1856/david_poly_project/0_pdb/AF-O00213-2-F1-model_v6.pdb	/global/project/hpcg1856/david_poly_project/4_peppatch/csv/AF-O00213-2-F1-model_v6_patch_list.csv	/global/project/hpcg1856/david_poly_project/4_peppatch/csv/AF-O00213-2-F1-model_v6_residue_list.csv	2	10	87	-2.2545632183908055	2.9524597701149418	-15.738712643678154	156.13065307142094	156.13065307142094	156.13065307142094	13.065326535710472	65.0
AF-O00213-3-F1-model_v6	/global/project/hpcg1856/david_poly_project/0_pdb/AF-O00213-3-F1-model_v6.pdb	/global/project/hpcg1856/david_poly_project/4_peppatch/csv/AF-O00213-3-F1-model_v6_patch_list.csv	/global/project/hpcg1856/david_poly_project/4_peppatch/csv/AF-O00213-3-F1-model_v6_residue_list.csv	1	14	117	-7.158094017094017	6.485581196581198	-14.061743589743587	162.35950495709574	162.35950495709574	162.35950495709574	16.17975247854787	65.0
AF-O00213-4-F1-model_v6	/global/project/hpcg1856/david_poly_project/0_pdb/AF-O00213-4-F1-model_v6.pdb	/global/project/hpcg1856/david_poly_project/4_peppatch/csv/AF-O00213-4-F1-model_v6_patch_list.csv	/global/project/hpcg1856/david_poly_project/4_peppatch/csv/AF-O00213-4-F1-model_v6_residue_list.csv	1	16	124	-9.693112903225808	5.832209677419358	2.3661532258064493	164.6505492177967	164.6505492177967	164.6505492177967	17.32527460889836	65.0
AF-O00213-4-F1-model_v6	/global/project/hpcg1856/david_poly_project/0_pdb/AF-O00213-4-F1-model_v6.pdb	/global/project/hpcg1856/david_poly_project/4_peppatch/csv/AF-O00213-4-F1-model_v6_patch_list.csv	/global/project/hpcg1856/david_poly_project/4_peppatch/csv/AF-O00213-4-F1-model_v6_residue_list.csv	2	10	87	-4.395827586206897	2.170459770114942	-16.01633333333334	156.08269522128813	156.08269522128813	156.08269522128813	13.041347610644062	65.0
AF-O00213-4-F1-model_v6	/global/project/hpcg1856/david_poly_project/0_pdb/AF-O00213-4-F1-model_v6.pdb	/global/project/hpcg1856/david_poly_project/4_peppatch/csv/AF-O00213-4-F1-model_v6_patch_list.csv	/global/project/hpcg1856/david_poly_project/4_peppatch/csv/AF-O00213-4-F1-model_v6_residue_list.csv	3	8	77	-2.313428571428571	-20.099064935064934	-25.728051948051952	154.3821238526825	154.3821238526825	154.3821238526825	12.19106192634125	65.0
AF-O00213-4-F1-model_v6	/global/project/hpcg1856/david_poly_project/0_pdb/AF-O00213-4-F1-model_v6.pdb	/global/project/hpcg1856/david_poly_project/4_peppatch/csv/AF-O00213-4-F1-model_v6_patch_list.csv	/global/project/hpcg1856/david_poly_project/4_peppatch/csv/AF-O00213-4-F1-model_v6_residue_list.csv	4	3	27	-39.2077037037037	-24.223925925925922	-63.863666666666674	142.74937282128326	142.74937282128326	142.74937282128326	6.374686410641633	65.0
AF-O00213-5-F1-model_v6	/global/project/hpcg1856/david_poly_project/0_pdb/AF-O00213-5-F1-model_v6.pdb	/global/project/hpcg1856/david_poly_project/4_peppatch/csv/AF-O00213-5-F1-model_v6_patch_list.csv	/global/project/hpcg1856/david_poly_project/4_peppatch/csv/AF-O00213-5-F1-model_v6_residue_list.csv	1	10	87	-6.581850574712642	5.554436781609194	-14.688436781609198	156.4671171661517	156.4671171661517	156.4671171661517	13.233558583075848	65.0
AF-O00213-5-F1-model_v6	/global/project/hpcg1856/david_poly_project/0_pdb/AF-O00213-5-F1-model_v6.pdb	/global/project/hpcg1856/david_poly_project/4_peppatch/csv/AF-O00213-5-F1-model_v6_patch_list.csv	/global/project/hpcg1856/david_poly_project/4_peppatch/csv/AF-O00213-5-F1-model_v6_residue_list.csv	2	5	44	-64.97522727272728	-23.085590909090907	-34.326681818181825	148.75621764082734	148.75621764082734	148.75621764082734	9.378108820413674	65.0
AF-O00213-5-F1-model_v6	/global/project/hpcg1856/david_poly_project/0_pdb/AF-O00213-5-F1-model_v6.pdb	/global/project/hpcg1856/david_poly_project/4_peppatch/csv/AF-O00213-5-F1-model_v6_patch_list.csv	/global/project/hpcg1856/david_poly_project/4_peppatch/csv/AF-O00213-5-F1-model_v6_residue_list.csv	3	5	49	-9.567183673469389	17.73810204081633	6.09161224489796	148.66765525875283	148.66765525875283	148.66765525875283	9.33382762937641	65.0
AF-O00213-6-F1-model_v6	/global/project/hpcg1856/david_poly_project/0_pdb/AF-O00213-6-F1-model_v6.pdb	/global/project/hpcg1856/david_poly_project/4_peppatch/csv/AF-O00213-6-F1-model_v6_patch_list.csv	/global/project/hpcg1856/david_poly_project/4_peppatch/csv/AF-O00213-6-F1-model_v6_residue_list.csv	1	12	103	-4.114271844660195	6.5380291262135914	-13.424650485436898	158.92282981782952	158.92282981782952	158.92282981782952	14.461414908914762	65.0
AF-O00213-6-F1-model_v6	/global/project/hpcg1856/david_poly_project/0_pdb/AF-O00213-6-F1-model_v6.pdb	/global/project/hpcg1856/david_poly_project/4_peppatch/csv/AF-O00213-6-F1-model_v6_patch_list.csv	/global/project/hpcg1856/david_poly_project/4_peppatch/csv/AF-O00213-6-F1-model_v6_residue_list.csv	2	6	50	-57.42226000000002	-31.584560000000007	-24.63	151.53200642961082	151.53200642961082	151.53200642961082	10.766003214805403	65.0
AF-O00213-6-F1-model_v6	/global/project/hpcg1856/david_poly_project/0_pdb/AF-O00213-6-F1-model_v6.pdb	/global/project/hpcg1856/david_poly_project/4_peppatch/csv/AF-O00213-6-F1-model_v6_patch_list.csv	/global/project/hpcg1856/david_poly_project/4_peppatch/csv/AF-O00213-6-F1-model_v6_residue_list.csv	3	11	96	-11.010281249999997	6.429697916666665	4.647249999999999	160.46700378439093	160.46700378439093	160.46700378439093	15.23350189219546	65.0
AF-O00213-6-F1-model_v6	/global/project/hpcg1856/david_poly_project/0_pdb/AF-O00213-6-F1-model_v6.pdb	/global/project/hpcg1856/david_poly_project/4_peppatch/csv/AF-O00213-6-F1-model_v6_patch_list.csv	/global/project/hpcg1856/david_poly_project/4_peppatch/csv/AF-O00213-6-F1-model_v6_residue_list.csv	4	5	48	-18.432437500000002	9.987854166666667	-5.852083333333333	152.57532434713778	152.57532434713778	152.57532434713778	11.287662173568895	65.0
AF-O00213-6-F1-model_v6	/global/project/hpcg1856/david_poly_project/0_pdb/AF-O00213-6-F1-model_v6.pdb	/global/project/hpcg1856/david_poly_project/4_peppatch/csv/AF-O00213-6-F1-model_v6_patch_list.csv	/global/project/hpcg1856/david_poly_project/4_peppatch/csv/AF-O00213-6-F1-model_v6_residue_list.csv	5	7	55	-34.14805454545455	-24.075654545454555	-19.659709090909093	150.77705233863344	150.77705233863344	150.77705233863344	10.388526169316725	65.0
AF-O00213-F1-model_v6	/global/project/hpcg1856/david_poly_project/0_pdb/AF-O00213-F1-model_v6.pdb	/global/project/hpcg1856/david_poly_project/4_peppatch/csv/AF-O00213-F1-model_v6_patch_list.csv	/global/project/hpcg1856/david_poly_project/4_peppatch/csv/AF-O00213-F1-model_v6_residue_list.csv	1	11	94	-1.8442021276595744	2.920563829787234	-10.17761702127659	162.3424747204509	162.3424747204509	162.3424747204509	16.17123736022545	65.0
AF-O00213-F1-model_v6	/global/project/hpcg1856/david_poly_project/0_pdb/AF-O00213-F1-model_v6.pdb	/global/project/hpcg1856/david_poly_project/4_peppatch/csv/AF-O00213-F1-model_v6_patch_list.csv	/global/project/hpcg1856/david_poly_project/4_peppatch/csv/AF-O00213-F1-model_v6_residue_list.csv	2	10	87	-7.49731034482758	6.222367816091952	10.737517241379317	156.80608437403401	156.80608437403401	156.80608437403401	13.403042187017002	65.0
AF-O00213-F1-model_v6	/global/project/hpcg1856/david_poly_project/0_pdb/AF-O00213-F1-model_v6.pdb	/global/project/hpcg1856/david_poly_project/4_peppatch/csv/AF-O00213-F1-model_v6_patch_list.csv	/global/project/hpcg1856/david_poly_project/4_peppatch/csv/AF-O00213-F1-model_v6_residue_list.csv	3	5	49	2.9928979591836744	18.604061224489794	-6.063448979591836	148.9803091081933	148.9803091081933	148.9803091081933	9.490154554096653	65.0
AF-O00213-F1-model_v6	/global/project/hpcg1856/david_poly_project/0_pdb/AF-O00213-F1-model_v6.pdb	/global/project/hpcg1856/david_poly_project/4_peppatch/csv/AF-O00213-F1-model_v6_patch_list.csv	/global/project/hpcg1856/david_poly_project/4_peppatch/csv/AF-O00213-F1-model_v6_residue_list.csv	4	3	27	43.07596296296296	34.75025925925926	44.08199999999999	143.39694578710004	143.39694578710004	143.39694578710004	6.698472893550013	65.0
AF-O00219-F1-model_v6	/global/project/hpcg1856/david_poly_project/0_pdb/AF-O00219-F1-model_v6.pdb	/global/project/hpcg1856/david_poly_project/4_peppatch/csv/AF-O00219-F1-model_v6_patch_list.csv	/global/project/hpcg1856/david_poly_project/4_peppatch/csv/AF-O00219-F1-model_v6_residue_list.csv	1	79	662	-5.008867069486409	-1.4089018126888224	5.37152114803626	194.3070963005602	194.3070963005602	194.3070963005602	32.153548150280095	65.0
AF-O00219-F1-model_v6	/global/project/hpcg1856/david_poly_project/0_pdb/AF-O00219-F1-model_v6.pdb	/global/project/hpcg1856/david_poly_project/4_peppatch/csv/AF-O00219-F1-model_v6_patch_list.csv	/global/project/hpcg1856/david_poly_project/4_peppatch/csv/AF-O00219-F1-model_v6_residue_list.csv	2	31	252	-12.091837301587306	5.2995	-6.71207142857143	163.90794894513635	163.90794894513635	163.90794894513635	16.953974472568177	65.0
AF-O00219-F1-model_v6	/global/project/hpcg1856/david_poly_project/0_pdb/AF-O00219-F1-model_v6.pdb	/global/project/hpcg1856/david_poly_project/4_peppatch/csv/AF-O00219-F1-model_v6_patch_list.csv	/global/project/hpcg1856/david_poly_project/4_peppatch/csv/AF-O00219-F1-model_v6_residue_list.csv	3	6	53	-6.470886792452828	25.65875471698114	10.106509433962259	154.99270939373008	154.99270939373008	154.99270939373008	12.496354696865046	65.0
AF-O00219-F1-model_v6	/global/project/hpcg1856/david_poly_project/0_pdb/AF-O00219-F1-model_v6.pdb	/global/project/hpcg1856/david_poly_project/4_peppatch/csv/AF-O00219-F1-model_v6_patch_list.csv	/global/project/hpcg1856/david_poly_project/4_peppatch/csv/AF-O00219-F1-model_v6_residue_list.csv	4	4	44	15.242090909090907	4.640454545454546	19.34831818181818	146.8982316931498	146.8982316931498	146.8982316931498	8.449115846574893	65.0
AF-O00219-F1-model_v6	/global/project/hpcg1856/david_poly_project/0_pdb/AF-O00219-F1-model_v6.pdb	/global/project/hpcg1856/david_poly_project/4_peppatch/csv/AF-O00219-F1-model_v6_patch_list.csv	/global/project/hpcg1856/david_poly_project/4_peppatch/csv/AF-O00219-F1-model_v6_residue_list.csv	5	8	80	-1.3561125000000005	15.996937500000007	10.8829625	153.26371350992517	153.26371350992517	153.26371350992517	11.631856754962582	65.0
AF-O00222-3-F1-model_v6	/global/project/hpcg1856/david_poly_project/0_pdb/AF-O00222-3-F1-model_v6.pdb	/global/project/hpcg1856/david_poly_project/4_peppatch/csv/AF-O00222-3-F1-model_v6_patch_list.csv	/global/project/hpcg1856/david_poly_project/4_peppatch/csv/AF-O00222-3-F1-model_v6_residue_list.csv	1	34	258	-4.66936434108527	-2.6392325581395353	3.678759689922481	161.0771851366411	161.0771851366411	161.0771851366411	15.538592568320551	65.0
AF-O00222-3-F1-model_v6	/global/project/hpcg1856/david_poly_project/0_pdb/AF-O00222-3-F1-model_v6.pdb	/global/project/hpcg1856/david_poly_project/4_peppatch/csv/AF-O00222-3-F1-model_v6_patch_list.csv	/global/project/hpcg1856/david_poly_project/4_peppatch/csv/AF-O00222-3-F1-model_v6_residue_list.csv	2	13	107	3.9785700934579427	13.148495327102808	5.7633738317757	155.4141884699883	155.4141884699883	155.4141884699883	12.70709423499415	65.0
AF-O00222-3-F1-model_v6	/global/project/hpcg1856/david_poly_project/0_pdb/AF-O00222-3-F1-model_v6.pdb	/global/project/hpcg1856/david_poly_project/4_peppatch/csv/AF-O00222-3-F1-model_v6_patch_list.csv	/global/project/hpcg1856/david_poly_project/4_peppatch/csv/AF-O00222-3-F1-model_v6_residue_list.csv	3	8	71	-7.22643661971831	8.342394366197185	-20.585830985915486	153.52386212255294	153.52386212255294	153.52386212255294	11.761931061276469	65.0
AF-O00222-F1-model_v6	/global/project/hpcg1856/david_poly_project/0_pdb/AF-O00222-F1-model_v6.pdb	/global/project/hpcg1856/david_poly_project/4_peppatch/csv/AF-O00222-F1-model_v6_patch_list.csv	/global/project/hpcg1856/david_poly_project/4_peppatch/csv/AF-O00222-F1-model_v6_residue_list.csv	1	42	318	14.696720125786166	2.459223270440252	-26.606386792452824	165.98292896443505	165.98292896443505	165.98292896443505	17.991464482217523	65.0
AF-O00222-F1-model_v6	/global/project/hpcg1856/david_poly_project/0_pdb/AF-O00222-F1-model_v6.pdb	/global/project/hpcg1856/david_poly_project/4_peppatch/csv/AF-O00222-F1-model_v6_patch_list.csv	/global/project/hpcg1856/david_poly_project/4_peppatch/csv/AF-O00222-F1-model_v6_residue_list.csv	2	27	222	-71.2889099099099	-12.187292792792787	68.1659099099099	166.00263775087114	166.00263775087114	166.00263775087114	18.001318875435565	65.0
AF-O00222-F1-model_v6	/global/project/hpcg1856/david_poly_project/0_pdb/AF-O00222-F1-model_v6.pdb	/global/project/hpcg1856/david_poly_project/4_peppatch/csv/AF-O00222-F1-model_v6_patch_list.csv	/global/project/hpcg1856/david_poly_project/4_peppatch/csv/AF-O00222-F1-model_v6_residue_list.csv	3	16	142	-58.937070422535214	-14.461591549295774	75.48342253521122	162.9132962805185	162.9132962805185	162.9132962805185	16.45664814025925	65.0
AF-O00222-F1-model_v6	/global/project/hpcg1856/david_poly_project/0_pdb/AF-O00222-F1-model_v6.pdb	/global/project/hpcg1856/david_poly_project/4_peppatch/csv/AF-O00222-F1-model_v6_patch_list.csv	/global/project/hpcg1856/david_poly_project/4_peppatch/csv/AF-O00222-F1-model_v6_residue_list.csv	4	6	57	-82.68019298245609	-16.76917543859649	81.53312280701755	155.3916939281912	155.3916939281912	155.3916939281912	12.695846964095589	65.0
AF-O00222-F1-model_v6	/global/project/hpcg1856/david_poly_project/0_pdb/AF-O00222-F1-model_v6.pdb	/global/project/hpcg1856/david_poly_project/4_peppatch/csv/AF-O00222-F1-model_v6_patch_list.csv	/global/project/hpcg1856/david_poly_project/4_peppatch/csv/AF-O00222-F1-model_v6_residue_list.csv	5	12	110	21.256754545454545	15.579545454545459	-46.50875454545454	159.07897352570117	159.07897352570117	159.07897352570117	14.539486762850583	65.0
AF-O00222-F1-model_v6	/global/project/hpcg1856/david_poly_project/0_pdb/AF-O00222-F1-model_v6.pdb	/global/project/hpcg1856/david_poly_project/4_peppatch/csv/AF-O00222-F1-model_v6_patch_list.csv	/global/project/hpcg1856/david_poly_project/4_peppatch/csv/AF-O00222-F1-model_v6_residue_list.csv	6	10	85	-62.195294117647066	-23.169988235294124	73.71625882352937	154.33587743912645	154.33587743912645	154.33587743912645	12.16793871956322	65.0
AF-O00222-F1-model_v6	/global/project/hpcg1856/david_poly_project/0_pdb/AF-O00222-F1-model_v6.pdb	/global/project/hpcg1856/david_poly_project/4_peppatch/csv/AF-O00222-F1-model_v6_patch_list.csv	/global/project/hpcg1856/david_poly_project/4_peppatch/csv/AF-O00222-F1-model_v6_residue_list.csv	7	11	96	-44.807520833333335	-1.6905520833333332	47.44663541666665	153.8857446765347	153.8857446765347	153.8857446765347	11.94287233826735	65.0
AF-O00238-2-F1-model_v6	/global/project/hpcg1856/david_poly_project/0_pdb/AF-O00238-2-F1-model_v6.pdb	/global/project/hpcg1856/david_poly_project/4_peppatch/csv/AF-O00238-2-F1-model_v6_patch_list.csv	/global/project/hpcg1856/david_poly_project/4_peppatch/csv/AF-O00238-2-F1-model_v6_residue_list.csv	1	35	293	-10.026546075085319	0.902638225255971	-3.4831604095563145	169.88561300444988	169.88561300444988	169.88561300444988	19.942806502224943	65.0
AF-O00238-2-F1-model_v6	/global/project/hpcg1856/david_poly_project/0_pdb/AF-O00238-2-F1-model_v6.pdb	/global/project/hpcg1856/david_poly_project/4_peppatch/csv/AF-O00238-2-F1-model_v6_patch_list.csv	/global/project/hpcg1856/david_poly_project/4_peppatch/csv/AF-O00238-2-F1-model_v6_residue_list.csv	2	17	147	-19.66210884353743	14.011585034013603	-3.854455782312926	169.92161790294693	169.92161790294693	169.92161790294693	19.96080895147346	65.0
AF-O00238-2-F1-model_v6	/global/project/hpcg1856/david_poly_project/0_pdb/AF-O00238-2-F1-model_v6.pdb	/global/project/hpcg1856/david_poly_project/4_peppatch/csv/AF-O00238-2-F1-model_v6_patch_list.csv	/global/project/hpcg1856/david_poly_project/4_peppatch/csv/AF-O00238-2-F1-model_v6_residue_list.csv	3	6	64	-43.642843750000004	0.4445312500000006	-4.502749999999999	150.32651540418482	150.32651540418482	150.32651540418482	10.163257702092409	65.0
AF-O00238-2-F1-model_v6	/global/project/hpcg1856/david_poly_project/0_pdb/AF-O00238-2-F1-model_v6.pdb	/global/project/hpcg1856/david_poly_project/4_peppatch/csv/AF-O00238-2-F1-model_v6_patch_list.csv	/global/project/hpcg1856/david_poly_project/4_peppatch/csv/AF-O00238-2-F1-model_v6_residue_list.csv	4	6	50	12.995699999999998	11.520579999999995	-3.809480000000001	146.32786498435115	146.32786498435115	146.32786498435115	8.16393249217557	65.0
AF-O00238-2-F1-model_v6	/global/project/hpcg1856/david_poly_project/0_pdb/AF-O00238-2-F1-model_v6.pdb	/global/project/hpcg1856/david_poly_project/4_peppatch/csv/AF-O00238-2-F1-model_v6_patch_list.csv	/global/project/hpcg1856/david_poly_project/4_peppatch/csv/AF-O00238-2-F1-model_v6_residue_list.csv	5	4	34	-39.18729411764705	-31.73367647058824	-2.267235294117647	148.00872905461765	148.00872905461765	148.00872905461765	9.004364527308823	65.0
AF-O00238-F1-model_v6	/global/project/hpcg1856/david_poly_project/0_pdb/AF-O00238-F1-model_v6.pdb	/global/project/hpcg1856/david_poly_project/4_peppatch/csv/AF-O00238-F1-model_v6_patch_list.csv	/global/project/hpcg1856/david_poly_project/4_peppatch/csv/AF-O00238-F1-model_v6_residue_list.csv	1	34	285	-8.034028070175431	-2.4251087719298243	-3.00018947368421	169.31562334797314	169.31562334797314	169.31562334797314	19.65781167398658	65.0
AF-O00238-F1-model_v6	/global/project/hpcg1856/david_poly_project/0_pdb/AF-O00238-F1-model_v6.pdb	/global/project/hpcg1856/david_poly_project/4_peppatch/csv/AF-O00238-F1-model_v6_patch_list.csv	/global/project/hpcg1856/david_poly_project/4_peppatch/csv/AF-O00238-F1-model_v6_residue_list.csv	2	7	71	-43.0314647887324	-0.950830985915493	-4.0083802816901395	153.488806870608	153.488806870608	153.488806870608	11.744403435303997	65.0
AF-O00238-F1-model_v6	/global/project/hpcg1856/david_poly_project/0_pdb/AF-O00238-F1-model_v6.pdb	/global/project/hpcg1856/david_poly_project/4_peppatch/csv/AF-O00238-F1-model_v6_patch_list.csv	/global/project/hpcg1856/david_poly_project/4_peppatch/csv/AF-O00238-F1-model_v6_residue_list.csv	3	10	86	-26.75660465116278	11.035174418604651	-2.629581395348837	160.80346595654754	160.80346595654754	160.80346595654754	15.401732978273767	65.0
AF-O00238-F1-model_v6	/global/project/hpcg1856/david_poly_project/0_pdb/AF-O00238-F1-model_v6.pdb	/global/project/hpcg1856/david_poly_project/4_peppatch/csv/AF-O00238-F1-model_v6_patch_list.csv	/global/project/hpcg1856/david_poly_project/4_peppatch/csv/AF-O00238-F1-model_v6_residue_list.csv	4	6	50	12.002219999999998	12.805579999999997	-2.7882	146.28707516834132	146.28707516834132	146.28707516834132	8.143537584170653	65.0
AF-O00238-F1-model_v6	/global/project/hpcg1856/david_poly_project/0_pdb/AF-O00238-F1-model_v6.pdb	/global/project/hpcg1856/david_poly_project/4_peppatch/csv/AF-O00238-F1-model_v6_patch_list.csv	/global/project/hpcg1856/david_poly_project/4_peppatch/csv/AF-O00238-F1-model_v6_residue_list.csv	5	6	57	-14.538754385964907	15.754315789473685	-6.2557719298245615	148.14794928647314	148.14794928647314	148.14794928647314	9.073974643236571	65.0
AF-O00254-2-F1-model_v6	/global/project/hpcg1856/david_poly_project/0_pdb/AF-O00254-2-F1-model_v6.pdb	/global/project/hpcg1856/david_poly_project/4_peppatch/csv/AF-O00254-2-F1-model_v6_patch_list.csv	/global/project/hpcg1856/david_poly_project/4_peppatch/csv/AF-O00254-2-F1-model_v6_residue_list.csv	1	38	351	-22.440988603988608	5.007786324786327	12.411096866096866	172.15927246953925	172.15927246953925	172.15927246953925	21.07963623476963	65.0
AF-O00254-2-F1-model_v6	/global/project/hpcg1856/david_poly_project/0_pdb/AF-O00254-2-F1-model_v6.pdb	/global/project/hpcg1856/david_poly_project/4_peppatch/csv/AF-O00254-2-F1-model_v6_patch_list.csv	/global/project/hpcg1856/david_poly_project/4_peppatch/csv/AF-O00254-2-F1-model_v6_residue_list.csv	2	14	119	7.2851512605042	-7.923058823529411	-20.29694117647059	158.403074031494	158.403074031494	158.403074031494	14.201537015746997	65.0
AF-O00254-2-F1-model_v6	/global/project/hpcg1856/david_poly_project/0_pdb/AF-O00254-2-F1-model_v6.pdb	/global/project/hpcg1856/david_poly_project/4_peppatch/csv/AF-O00254-2-F1-model_v6_patch_list.csv	/global/project/hpcg1856/david_poly_project/4_peppatch/csv/AF-O00254-2-F1-model_v6_residue_list.csv	3	10	99	-32.34148484848486	-3.384303030303032	8.135535353535351	153.90427793144423	153.90427793144423	153.90427793144423	11.952138965722115	65.0
AF-O00254-F1-model_v6	/global/project/hpcg1856/david_poly_project/0_pdb/AF-O00254-F1-model_v6.pdb	/global/project/hpcg1856/david_poly_project/4_peppatch/csv/AF-O00254-F1-model_v6_patch_list.csv	/global/project/hpcg1856/david_poly_project/4_peppatch/csv/AF-O00254-F1-model_v6_residue_list.csv	1	44	395	-19.471091139240485	-5.009544303797464	13.008460759493659	169.1640145976405	169.1640145976405	169.1640145976405	19.58200729882024	65.0
AF-O00254-F1-model_v6	/global/project/hpcg1856/david_poly_project/0_pdb/AF-O00254-F1-model_v6.pdb	/global/project/hpcg1856/david_poly_project/4_peppatch/csv/AF-O00254-F1-model_v6_patch_list.csv	/global/project/hpcg1856/david_poly_project/4_peppatch/csv/AF-O00254-F1-model_v6_residue_list.csv	2	11	87	-6.305540229885057	-7.113735632183906	24.90711494252874	149.33463994192056	149.33463994192056	149.33463994192056	9.667319970960282	65.0
AF-O00254-F1-model_v6	/global/project/hpcg1856/david_poly_project/0_pdb/AF-O00254-F1-model_v6.pdb	/global/project/hpcg1856/david_poly_project/4_peppatch/csv/AF-O00254-F1-model_v6_patch_list.csv	/global/project/hpcg1856/david_poly_project/4_peppatch/csv/AF-O00254-F1-model_v6_residue_list.csv	3	16	125	20.664423999999997	-3.3727120000000004	-12.376632	157.38158465700218	157.38158465700218	157.38158465700218	13.690792328501082	65.0
AF-O00270-F1-model_v6	/global/project/hpcg1856/david_poly_project/0_pdb/AF-O00270-F1-model_v6.pdb	/global/project/hpcg1856/david_poly_project/4_peppatch/csv/AF-O00270-F1-model_v6_patch_list.csv	/global/project/hpcg1856/david_poly_project/4_peppatch/csv/AF-O00270-F1-model_v6_residue_list.csv	1	64	551	-10.510892921960082	9.061747731397459	15.729208711433756	181.91119227761365	181.91119227761365	181.91119227761365	25.955596138806825	65.0
AF-O00270-F1-model_v6	/global/project/hpcg1856/david_poly_project/0_pdb/AF-O00270-F1-model_v6.pdb	/global/project/hpcg1856/david_poly_project/4_peppatch/csv/AF-O00270-F1-model_v6_patch_list.csv	/global/project/hpcg1856/david_poly_project/4_peppatch/csv/AF-O00270-F1-model_v6_residue_list.csv	2	12	94	18.230074468085107	-2.5736276595744685	-17.40227659574468	157.40427544275394	157.40427544275394	157.40427544275394	13.702137721376971	65.0
AF-O00294-2-F1-model_v6	/global/project/hpcg1856/david_poly_project/0_pdb/AF-O00294-2-F1-model_v6.pdb	/global/project/hpcg1856/david_poly_project/4_peppatch/csv/AF-O00294-2-F1-model_v6_patch_list.csv	/global/project/hpcg1856/david_poly_project/4_peppatch/csv/AF-O00294-2-F1-model_v6_residue_list.csv	1	7	62	-24.18479032258065	13.599080645161289	58.513241935483876	162.29836320906048	162.29836320906048	162.29836320906048	16.14918160453024	65.0
AF-O00294-2-F1-model_v6	/global/project/hpcg1856/david_poly_project/0_pdb/AF-O00294-2-F1-model_v6.pdb	/global/project/hpcg1856/david_poly_project/4_peppatch/csv/AF-O00294-2-F1-model_v6_patch_list.csv	/global/project/hpcg1856/david_poly_project/4_peppatch/csv/AF-O00294-2-F1-model_v6_residue_list.csv	2	4	32	-36.41431250000001	-3.3482499999999997	35.01212499999999	148.27419970075638	148.27419970075638	148.27419970075638	9.137099850378194	65.0
AF-O00294-2-F1-model_v6	/global/project/hpcg1856/david_poly_project/0_pdb/AF-O00294-2-F1-model_v6.pdb	/global/project/hpcg1856/david_poly_project/4_peppatch/csv/AF-O00294-2-F1-model_v6_patch_list.csv	/global/project/hpcg1856/david_poly_project/4_peppatch/csv/AF-O00294-2-F1-model_v6_residue_list.csv	3	17	153	6.760797385620917	-9.387385620915035	-0.29747712418300765	156.58104580082755	156.58104580082755	156.58104580082755	13.290522900413784	65.0
AF-O00294-2-F1-model_v6	/global/project/hpcg1856/david_poly_project/0_pdb/AF-O00294-2-F1-model_v6.pdb	/global/project/hpcg1856/david_poly_project/4_peppatch/csv/AF-O00294-2-F1-model_v6_patch_list.csv	/global/project/hpcg1856/david_poly_project/4_peppatch/csv/AF-O00294-2-F1-model_v6_residue_list.csv	4	21	177	-10.281581920903962	13.856192090395481	6.798418079096041	158.84988968808796	158.84988968808796	158.84988968808796	14.424944844043972	65.0
AF-O00294-2-F1-model_v6	/global/project/hpcg1856/david_poly_project/0_pdb/AF-O00294-2-F1-model_v6.pdb	/global/project/hpcg1856/david_poly_project/4_peppatch/csv/AF-O00294-2-F1-model_v6_patch_list.csv	/global/project/hpcg1856/david_poly_project/4_peppatch/csv/AF-O00294-2-F1-model_v6_residue_list.csv	5	4	36	43.832138888888885	-25.398361111111107	33.02319444444444	146.90666685972002	146.90666685972002	146.90666685972002	8.453333429860015	65.0
AF-O00294-2-F1-model_v6	/global/project/hpcg1856/david_poly_project/0_pdb/AF-O00294-2-F1-model_v6.pdb	/global/project/hpcg1856/david_poly_project/4_peppatch/csv/AF-O00294-2-F1-model_v6_patch_list.csv	/global/project/hpcg1856/david_poly_project/4_peppatch/csv/AF-O00294-2-F1-model_v6_residue_list.csv	6	3	25	-15.771760000000002	-17.458479999999998	36.2456	144.68707935132102	144.68707935132102	144.68707935132102	7.343539675660508	65.0
AF-O00294-2-F1-model_v6	/global/project/hpcg1856/david_poly_project/0_pdb/AF-O00294-2-F1-model_v6.pdb	/global/project/hpcg1856/david_poly_project/4_peppatch/csv/AF-O00294-2-F1-model_v6_patch_list.csv	/global/project/hpcg1856/david_poly_project/4_peppatch/csv/AF-O00294-2-F1-model_v6_residue_list.csv	7	12	108	-15.46588888888889	-6.7985185185185175	-0.37165740740740716	154.39669894568033	154.39669894568033	154.39669894568033	12.19834947284016	65.0
AF-O00294-2-F1-model_v6	/global/project/hpcg1856/david_poly_project/0_pdb/AF-O00294-2-F1-model_v6.pdb	/global/project/hpcg1856/david_poly_project/4_peppatch/csv/AF-O00294-2-F1-model_v6_patch_list.csv	/global/project/hpcg1856/david_poly_project/4_peppatch/csv/AF-O00294-2-F1-model_v6_residue_list.csv	8	5	45	-19.829577777777775	-31.192022222222214	44.97533333333333	148.91754344175314	148.91754344175314	148.91754344175314	9.458771720876571	65.0
AF-O00294-2-F1-model_v6	/global/project/hpcg1856/david_poly_project/0_pdb/AF-O00294-2-F1-model_v6.pdb	/global/project/hpcg1856/david_poly_project/4_peppatch/csv/AF-O00294-2-F1-model_v6_patch_list.csv	/global/project/hpcg1856/david_poly_project/4_peppatch/csv/AF-O00294-2-F1-model_v6_residue_list.csv	9	8	64	-20.397781250000005	-0.06856249999999955	-3.4045624999999995	153.95852372273083	153.95852372273083	153.95852372273083	11.97926186136542	65.0
AF-O00294-2-F1-model_v6	/global/project/hpcg1856/david_poly_project/0_pdb/AF-O00294-2-F1-model_v6.pdb	/global/project/hpcg1856/david_poly_project/4_peppatch/csv/AF-O00294-2-F1-model_v6_patch_list.csv	/global/project/hpcg1856/david_poly_project/4_peppatch/csv/AF-O00294-2-F1-model_v6_residue_list.csv	10	3	27	20.801481481481478	-39.72603703703704	-42.251518518518516	143.26161741186198	143.26161741186198	143.26161741186198	6.630808705930988	65.0
AF-O00294-F1-model_v6	/global/project/hpcg1856/david_poly_project/0_pdb/AF-O00294-F1-model_v6.pdb	/global/project/hpcg1856/david_poly_project/4_peppatch/csv/AF-O00294-F1-model_v6_patch_list.csv	/global/project/hpcg1856/david_poly_project/4_peppatch/csv/AF-O00294-F1-model_v6_residue_list.csv	1	8	70	37.52782857142857	-3.1825714285714284	58.39255714285717	158.41621026571462	158.41621026571462	158.41621026571462	14.208105132857309	65.0
AF-O00294-F1-model_v6	/global/project/hpcg1856/david_poly_project/0_pdb/AF-O00294-F1-model_v6.pdb	/global/project/hpcg1856/david_poly_project/4_peppatch/csv/AF-O00294-F1-model_v6_patch_list.csv	/global/project/hpcg1856/david_poly_project/4_peppatch/csv/AF-O00294-F1-model_v6_residue_list.csv	2	4	39	48.30089743589743	23.519333333333332	52.299512820512824	146.97911164961985	146.97911164961985	146.97911164961985	8.489555824809923	65.0
AF-O00294-F1-model_v6	/global/project/hpcg1856/david_poly_project/0_pdb/AF-O00294-F1-model_v6.pdb	/global/project/hpcg1856/david_poly_project/4_peppatch/csv/AF-O00294-F1-model_v6_patch_list.csv	/global/project/hpcg1856/david_poly_project/4_peppatch/csv/AF-O00294-F1-model_v6_residue_list.csv	3	15	119	-19.922865546218482	4.833773109243699	1.1770504201680672	155.89947423403265	155.89947423403265	155.89947423403265	12.949737117016333	65.0
AF-O00294-F1-model_v6	/global/project/hpcg1856/david_poly_project/0_pdb/AF-O00294-F1-model_v6.pdb	/global/project/hpcg1856/david_poly_project/4_peppatch/csv/AF-O00294-F1-model_v6_patch_list.csv	/global/project/hpcg1856/david_poly_project/4_peppatch/csv/AF-O00294-F1-model_v6_residue_list.csv	4	4	36	41.54072222222223	65.39655555555554	25.477666666666664	148.7090400308659	148.7090400308659	148.7090400308659	9.354520015432959	65.0
AF-O00294-F1-model_v6	/global/project/hpcg1856/david_poly_project/0_pdb/AF-O00294-F1-model_v6.pdb	/global/project/hpcg1856/david_poly_project/4_peppatch/csv/AF-O00294-F1-model_v6_patch_list.csv	/global/project/hpcg1856/david_poly_project/4_peppatch/csv/AF-O00294-F1-model_v6_residue_list.csv	5	4	36	-53.81605555555556	-2.0376944444444445	-58.567249999999994	147.15861465439517	147.15861465439517	147.15861465439517	8.579307327197585	65.0
AF-O00294-F1-model_v6	/global/project/hpcg1856/david_poly_project/0_pdb/AF-O00294-F1-model_v6.pdb	/global/project/hpcg1856/david_poly_project/4_peppatch/csv/AF-O00294-F1-model_v6_patch_list.csv	/global/project/hpcg1856/david_poly_project/4_peppatch/csv/AF-O00294-F1-model_v6_residue_list.csv	6	5	44	25.805795454545446	-30.22145454545455	-44.7163409090909	149.96993061408588	149.96993061408588	149.96993061408588	9.984965307042946	65.0
AF-O00294-F1-model_v6	/global/project/hpcg1856/david_poly_project/0_pdb/AF-O00294-F1-model_v6.pdb	/global/project/hpcg1856/david_poly_project/4_peppatch/csv/AF-O00294-F1-model_v6_patch_list.csv	/global/project/hpcg1856/david_poly_project/4_peppatch/csv/AF-O00294-F1-model_v6_residue_list.csv	7	3	27	-7.7519629629629625	-36.83055555555555	-2.9474444444444448	146.23983066279033	146.23983066279033	146.23983066279033	8.119915331395157	65.0
AF-O00294-F1-model_v6	/global/project/hpcg1856/david_poly_project/0_pdb/AF-O00294-F1-model_v6.pdb	/global/project/hpcg1856/david_poly_project/4_peppatch/csv/AF-O00294-F1-model_v6_patch_list.csv	/global/project/hpcg1856/david_poly_project/4_peppatch/csv/AF-O00294-F1-model_v6_residue_list.csv	8	11	102	4.283558823529411	-1.6944705882352937	-15.197303921568627	152.81743481987672	152.81743481987672	152.81743481987672	11.408717409938369	65.0
AF-O00299-F1-model_v6	/global/project/hpcg1856/david_poly_project/0_pdb/AF-O00299-F1-model_v6.pdb	/global/project/hpcg1856/david_poly_project/4_peppatch/csv/AF-O00299-F1-model_v6_patch_list.csv	/global/project/hpcg1856/david_poly_project/4_peppatch/csv/AF-O00299-F1-model_v6_residue_list.csv	1	28	222	5.162950450450451	8.659495495495497	4.038689189189187	173.17761079697502	173.17761079697502	173.17761079697502	21.588805398487512	65.0
AF-O00337-2-F1-model_v6	/global/project/hpcg1856/david_poly_project/0_pdb/AF-O00337-2-F1-model_v6.pdb	/global/project/hpcg1856/david_poly_project/4_peppatch/csv/AF-O00337-2-F1-model_v6_patch_list.csv	/global/project/hpcg1856/david_poly_project/4_peppatch/csv/AF-O00337-2-F1-model_v6_residue_list.csv	1	26	219	10.282602739726016	5.426347031963475	-10.186442922374425	166.06903588507086	166.06903588507086	166.06903588507086	18.034517942535434	65.0
AF-O00337-2-F1-model_v6	/global/project/hpcg1856/david_poly_project/0_pdb/AF-O00337-2-F1-model_v6.pdb	/global/project/hpcg1856/david_poly_project/4_peppatch/csv/AF-O00337-2-F1-model_v6_patch_list.csv	/global/project/hpcg1856/david_poly_project/4_peppatch/csv/AF-O00337-2-F1-model_v6_residue_list.csv	2	7	68	-4.802132352941176	3.4867941176470594	-5.933926470588235	150.9469598221474	150.9469598221474	150.9469598221474	10.4734799110737	65.0
AF-O00337-F1-model_v6	/global/project/hpcg1856/david_poly_project/0_pdb/AF-O00337-F1-model_v6.pdb	/global/project/hpcg1856/david_poly_project/4_peppatch/csv/AF-O00337-F1-model_v6_patch_list.csv	/global/project/hpcg1856/david_poly_project/4_peppatch/csv/AF-O00337-F1-model_v6_residue_list.csv	1	20	186	-17.938978494623665	10.633236559139785	20.969403225806442	163.05961861911973	163.05961861911973	163.05961861911973	16.529809309559862	65.0
AF-O00337-F1-model_v6	/global/project/hpcg1856/david_poly_project/0_pdb/AF-O00337-F1-model_v6.pdb	/global/project/hpcg1856/david_poly_project/4_peppatch/csv/AF-O00337-F1-model_v6_patch_list.csv	/global/project/hpcg1856/david_poly_project/4_peppatch/csv/AF-O00337-F1-model_v6_residue_list.csv	2	5	39	-36.93533333333333	14.674743589743597	0.20948717948717985	148.25444279790355	148.25444279790355	148.25444279790355	9.127221398951775	65.0
AF-O00337-F1-model_v6	/global/project/hpcg1856/david_poly_project/0_pdb/AF-O00337-F1-model_v6.pdb	/global/project/hpcg1856/david_poly_project/4_peppatch/csv/AF-O00337-F1-model_v6_patch_list.csv	/global/project/hpcg1856/david_poly_project/4_peppatch/csv/AF-O00337-F1-model_v6_residue_list.csv	3	4	36	-43.04238888888889	15.31425	-1.488111111111111	145.58073609778324	145.58073609778324	145.58073609778324	7.790368048891615	65.0
AF-O00341-F1-model_v6	/global/project/hpcg1856/david_poly_project/0_pdb/AF-O00341-F1-model_v6.pdb	/global/project/hpcg1856/david_poly_project/4_peppatch/csv/AF-O00341-F1-model_v6_patch_list.csv	/global/project/hpcg1856/david_poly_project/4_peppatch/csv/AF-O00341-F1-model_v6_residue_list.csv	1	13	96	6.0390416666666695	-9.207864583333333	1.5091458333333334	155.07292135948057	155.07292135948057	155.07292135948057	12.536460679740294	65.0
AF-O00341-F1-model_v6	/global/project/hpcg1856/david_poly_project/0_pdb/AF-O00341-F1-model_v6.pdb	/global/project/hpcg1856/david_poly_project/4_peppatch/csv/AF-O00341-F1-model_v6_patch_list.csv	/global/project/hpcg1856/david_poly_project/4_peppatch/csv/AF-O00341-F1-model_v6_residue_list.csv	2	11	93	1.9077204301075266	11.773419354838706	-16.278451612903226	153.05061931814777	153.05061931814777	153.05061931814777	11.52530965907389	65.0
AF-O00341-F1-model_v6	/global/project/hpcg1856/david_poly_project/0_pdb/AF-O00341-F1-model_v6.pdb	/global/project/hpcg1856/david_poly_project/4_peppatch/csv/AF-O00341-F1-model_v6_patch_list.csv	/global/project/hpcg1856/david_poly_project/4_peppatch/csv/AF-O00341-F1-model_v6_residue_list.csv	3	4	38	5.738263157894738	19.202289473684207	-16.23428947368421	144.79998506044765	144.79998506044765	144.79998506044765	7.399992530223825	65.0
AF-O00341-F1-model_v6	/global/project/hpcg1856/david_poly_project/0_pdb/AF-O00341-F1-model_v6.pdb	/global/project/hpcg1856/david_poly_project/4_peppatch/csv/AF-O00341-F1-model_v6_patch_list.csv	/global/project/hpcg1856/david_poly_project/4_peppatch/csv/AF-O00341-F1-model_v6_residue_list.csv	4	4	32	-14.6576875	-11.3215625	-40.8085625	146.00282073329183	146.00282073329183	146.00282073329183	8.001410366645919	65.0
AF-O00341-F1-model_v6	/global/project/hpcg1856/david_poly_project/0_pdb/AF-O00341-F1-model_v6.pdb	/global/project/hpcg1856/david_poly_project/4_peppatch/csv/AF-O00341-F1-model_v6_patch_list.csv	/global/project/hpcg1856/david_poly_project/4_peppatch/csv/AF-O00341-F1-model_v6_residue_list.csv	5	7	61	-4.19704918032787	-5.987606557377049	-24.470557377049193	152.18518193475316	152.18518193475316	152.18518193475316	11.092590967376582	65.0
AF-O00408-2-F1-model_v6	/global/project/hpcg1856/david_poly_project/0_pdb/AF-O00408-2-F1-model_v6.pdb	/global/project/hpcg1856/david_poly_project/4_peppatch/csv/AF-O00408-2-F1-model_v6_patch_list.csv	/global/project/hpcg1856/david_poly_project/4_peppatch/csv/AF-O00408-2-F1-model_v6_residue_list.csv	1	16	156	50.924160256410254	1.767089743589744	-7.66426282051282	158.55234418416887	158.55234418416887	158.55234418416887	14.27617209208444	65.0
AF-O00408-2-F1-model_v6	/global/project/hpcg1856/david_poly_project/0_pdb/AF-O00408-2-F1-model_v6.pdb	/global/project/hpcg1856/david_poly_project/4_peppatch/csv/AF-O00408-2-F1-model_v6_patch_list.csv	/global/project/hpcg1856/david_poly_project/4_peppatch/csv/AF-O00408-2-F1-model_v6_residue_list.csv	2	12	94	-46.56012765957447	-24.96944680851064	28.389255319148933	152.20091545977667	152.20091545977667	152.20091545977667	11.100457729888328	65.0
AF-O00408-2-F1-model_v6	/global/project/hpcg1856/david_poly_project/0_pdb/AF-O00408-2-F1-model_v6.pdb	/global/project/hpcg1856/david_poly_project/4_peppatch/csv/AF-O00408-2-F1-model_v6_patch_list.csv	/global/project/hpcg1856/david_poly_project/4_peppatch/csv/AF-O00408-2-F1-model_v6_residue_list.csv	3	3	30	-21.043766666666667	5.891166666666667	-49.37350000000001	147.68485186052993	147.68485186052993	147.68485186052993	8.842425930264971	65.0
AF-O00408-3-F1-model_v6	/global/project/hpcg1856/david_poly_project/0_pdb/AF-O00408-3-F1-model_v6.pdb	/global/project/hpcg1856/david_poly_project/4_peppatch/csv/AF-O00408-3-F1-model_v6_patch_list.csv	/global/project/hpcg1856/david_poly_project/4_peppatch/csv/AF-O00408-3-F1-model_v6_residue_list.csv	1	15	149	13.631416107382554	11.334382550335576	-43.908798657718116	155.59177463162374	155.59177463162374	155.59177463162374	12.79588731581187	65.0
AF-O00408-3-F1-model_v6	/global/project/hpcg1856/david_poly_project/0_pdb/AF-O00408-3-F1-model_v6.pdb	/global/project/hpcg1856/david_poly_project/4_peppatch/csv/AF-O00408-3-F1-model_v6_patch_list.csv	/global/project/hpcg1856/david_poly_project/4_peppatch/csv/AF-O00408-3-F1-model_v6_residue_list.csv	2	11	85	-46.32244705882354	6.85148235294118	38.39689411764706	149.86365385109508	149.86365385109508	149.86365385109508	9.93182692554754	65.0
AF-O00408-4-F1-model_v6	/global/project/hpcg1856/david_poly_project/0_pdb/AF-O00408-4-F1-model_v6.pdb	/global/project/hpcg1856/david_poly_project/4_peppatch/csv/AF-O00408-4-F1-model_v6_patch_list.csv	/global/project/hpcg1856/david_poly_project/4_peppatch/csv/AF-O00408-4-F1-model_v6_residue_list.csv	1	13	128	21.297523437499997	3.7959921875000004	-45.66353124999999	154.6652886710271	154.6652886710271	154.6652886710271	12.332644335513544	65.0
AF-O00408-4-F1-model_v6	/global/project/hpcg1856/david_poly_project/0_pdb/AF-O00408-4-F1-model_v6.pdb	/global/project/hpcg1856/david_poly_project/4_peppatch/csv/AF-O00408-4-F1-model_v6_patch_list.csv	/global/project/hpcg1856/david_poly_project/4_peppatch/csv/AF-O00408-4-F1-model_v6_residue_list.csv	2	12	97	-52.59567010309278	3.911371134020618	33.68478350515465	152.38016595892503	152.38016595892503	152.38016595892503	11.190082979462522	65.0
AF-O00408-4-F1-model_v6	/global/project/hpcg1856/david_poly_project/0_pdb/AF-O00408-4-F1-model_v6.pdb	/global/project/hpcg1856/david_poly_project/4_peppatch/csv/AF-O00408-4-F1-model_v6_patch_list.csv	/global/project/hpcg1856/david_poly_project/4_peppatch/csv/AF-O00408-4-F1-model_v6_residue_list.csv	3	4	35	-30.51602857142857	-5.1053428571428565	-9.21142857142857	147.93466265745568	147.93466265745568	147.93466265745568	8.967331328727834	65.0
AF-O00408-4-F1-model_v6	/global/project/hpcg1856/david_poly_project/0_pdb/AF-O00408-4-F1-model_v6.pdb	/global/project/hpcg1856/david_poly_project/4_peppatch/csv/AF-O00408-4-F1-model_v6_patch_list.csv	/global/project/hpcg1856/david_poly_project/4_peppatch/csv/AF-O00408-4-F1-model_v6_residue_list.csv	4	7	64	24.40318749999999	5.546015624999999	-49.063609375	155.80736112288415	155.80736112288415	155.80736112288415	12.903680561442076	65.0
AF-O00408-6-F1-model_v6	/global/project/hpcg1856/david_poly_project/0_pdb/AF-O00408-6-F1-model_v6.pdb	/global/project/hpcg1856/david_poly_project/4_peppatch/csv/AF-O00408-6-F1-model_v6_patch_list.csv	/global/project/hpcg1856/david_poly_project/4_peppatch/csv/AF-O00408-6-F1-model_v6_residue_list.csv	1	3	30	27.684233333333342	-18.843333333333337	5.363966666666667	147.7211711313521	147.7211711313521	147.7211711313521	8.860585565676054	65.0
AF-O00408-6-F1-model_v6	/global/project/hpcg1856/david_poly_project/0_pdb/AF-O00408-6-F1-model_v6.pdb	/global/project/hpcg1856/david_poly_project/4_peppatch/csv/AF-O00408-6-F1-model_v6_patch_list.csv	/global/project/hpcg1856/david_poly_project/4_peppatch/csv/AF-O00408-6-F1-model_v6_residue_list.csv	2	8	59	-23.973508474576278	1.2998305084745758	36.39405084745764	149.09911475648732	149.09911475648732	149.09911475648732	9.54955737824366	65.0
AF-O00408-F1-model_v6	/global/project/hpcg1856/david_poly_project/0_pdb/AF-O00408-F1-model_v6.pdb	/global/project/hpcg1856/david_poly_project/4_peppatch/csv/AF-O00408-F1-model_v6_patch_list.csv	/global/project/hpcg1856/david_poly_project/4_peppatch/csv/AF-O00408-F1-model_v6_residue_list.csv	1	9	71	-50.05802816901408	-24.654352112676058	19.336549295774653	152.0142614649426	152.0142614649426	152.0142614649426	11.007130732471296	65.0
AF-O00421-2-F1-model_v6	/global/project/hpcg1856/david_poly_project/0_pdb/AF-O00421-2-F1-model_v6.pdb	/global/project/hpcg1856/david_poly_project/4_peppatch/csv/AF-O00421-2-F1-model_v6_patch_list.csv	/global/project/hpcg1856/david_poly_project/4_peppatch/csv/AF-O00421-2-F1-model_v6_residue_list.csv	1	32	287	-18.547442508710805	-0.9614878048780497	14.96306968641115	177.01271413411735	177.01271413411735	177.01271413411735	23.506357067058673	65.0
AF-O00421-2-F1-model_v6	/global/project/hpcg1856/david_poly_project/0_pdb/AF-O00421-2-F1-model_v6.pdb	/global/project/hpcg1856/david_poly_project/4_peppatch/csv/AF-O00421-2-F1-model_v6_patch_list.csv	/global/project/hpcg1856/david_poly_project/4_peppatch/csv/AF-O00421-2-F1-model_v6_residue_list.csv	2	10	88	-30.643136363636362	0.0751477272727279	0.511795454545454	155.2282265557294	155.2282265557294	155.2282265557294	12.614113277864707	65.0
AF-O00421-2-F1-model_v6	/global/project/hpcg1856/david_poly_project/0_pdb/AF-O00421-2-F1-model_v6.pdb	/global/project/hpcg1856/david_poly_project/4_peppatch/csv/AF-O00421-2-F1-model_v6_patch_list.csv	/global/project/hpcg1856/david_poly_project/4_peppatch/csv/AF-O00421-2-F1-model_v6_residue_list.csv	3	11	105	-13.03291428571429	-14.117219047619045	10.115971428571429	157.16619969138486	157.16619969138486	157.16619969138486	13.583099845692434	65.0
AF-O00421-2-F1-model_v6	/global/project/hpcg1856/david_poly_project/0_pdb/AF-O00421-2-F1-model_v6.pdb	/global/project/hpcg1856/david_poly_project/4_peppatch/csv/AF-O00421-2-F1-model_v6_patch_list.csv	/global/project/hpcg1856/david_poly_project/4_peppatch/csv/AF-O00421-2-F1-model_v6_residue_list.csv	4	8	74	-3.9857027027027043	3.1501891891891898	-15.968729729729729	150.27286424728624	150.27286424728624	150.27286424728624	10.136432123643123	65.0
AF-O00421-2-F1-model_v6	/global/project/hpcg1856/david_poly_project/0_pdb/AF-O00421-2-F1-model_v6.pdb	/global/project/hpcg1856/david_poly_project/4_peppatch/csv/AF-O00421-2-F1-model_v6_patch_list.csv	/global/project/hpcg1856/david_poly_project/4_peppatch/csv/AF-O00421-2-F1-model_v6_residue_list.csv	5	11	93	-13.932967741935482	3.999989247311828	15.720989247311822	154.36912407047237	154.36912407047237	154.36912407047237	12.184562035236187	65.0
AF-O00421-F1-model_v6	/global/project/hpcg1856/david_poly_project/0_pdb/AF-O00421-F1-model_v6.pdb	/global/project/hpcg1856/david_poly_project/4_peppatch/csv/AF-O00421-F1-model_v6_patch_list.csv	/global/project/hpcg1856/david_poly_project/4_peppatch/csv/AF-O00421-F1-model_v6_residue_list.csv	1	41	360	-19.59265833333334	-6.003722222222216	11.770566666666676	176.69459565652855	176.69459565652855	176.69459565652855	23.347297828264278	65.0
AF-O00421-F1-model_v6	/global/project/hpcg1856/david_poly_project/0_pdb/AF-O00421-F1-model_v6.pdb	/global/project/hpcg1856/david_poly_project/4_peppatch/csv/AF-O00421-F1-model_v6_patch_list.csv	/global/project/hpcg1856/david_poly_project/4_peppatch/csv/AF-O00421-F1-model_v6_residue_list.csv	2	23	197	6.2375228426395966	1.8886040609137063	-18.037532994923858	163.92660432476475	163.92660432476475	163.92660432476475	16.963302162382384	65.0
AF-O00421-F1-model_v6	/global/project/hpcg1856/david_poly_project/0_pdb/AF-O00421-F1-model_v6.pdb	/global/project/hpcg1856/david_poly_project/4_peppatch/csv/AF-O00421-F1-model_v6_patch_list.csv	/global/project/hpcg1856/david_poly_project/4_peppatch/csv/AF-O00421-F1-model_v6_residue_list.csv	3	6	51	-20.921450980392155	13.053058823529412	13.055764705882353	149.04692275361458	149.04692275361458	149.04692275361458	9.52346137680729	65.0
AF-O00421-F1-model_v6	/global/project/hpcg1856/david_poly_project/0_pdb/AF-O00421-F1-model_v6.pdb	/global/project/hpcg1856/david_poly_project/4_peppatch/csv/AF-O00421-F1-model_v6_patch_list.csv	/global/project/hpcg1856/david_poly_project/4_peppatch/csv/AF-O00421-F1-model_v6_residue_list.csv	4	13	103	6.929922330097084	13.426980582524276	-12.551427184466021	154.71089347412524	154.71089347412524	154.71089347412524	12.355446737062618	65.0
AF-O00421-F1-model_v6	/global/project/hpcg1856/david_poly_project/0_pdb/AF-O00421-F1-model_v6.pdb	/global/project/hpcg1856/david_poly_project/4_peppatch/csv/AF-O00421-F1-model_v6_patch_list.csv	/global/project/hpcg1856/david_poly_project/4_peppatch/csv/AF-O00421-F1-model_v6_residue_list.csv	5	6	60	-15.321883333333334	16.040450000000003	16.716750000000005	150.85104029493758	150.85104029493758	150.85104029493758	10.425520147468793	65.0
AF-O00443-2-F1-model_v6	/global/project/hpcg1856/david_poly_project/0_pdb/AF-O00443-2-F1-model_v6.pdb	/global/project/hpcg1856/david_poly_project/4_peppatch/csv/AF-O00443-2-F1-model_v6_patch_list.csv	/global/project/hpcg1856/david_poly_project/4_peppatch/csv/AF-O00443-2-F1-model_v6_residue_list.csv	1	5	42	-52.14771428571429	-48.06149999999999	-5.442571428571428	149.93212798627442	149.93212798627442	149.93212798627442	9.966063993137206	65.0
AF-O00443-F1-model_v6	/global/project/hpcg1856/david_poly_project/0_pdb/AF-O00443-F1-model_v6.pdb	/global/project/hpcg1856/david_poly_project/4_peppatch/csv/AF-O00443-F1-model_v6_patch_list.csv	/global/project/hpcg1856/david_poly_project/4_peppatch/csv/AF-O00443-F1-model_v6_residue_list.csv	1	39	312	0.8265673076923077	-1.1283301282051281	20.67540384615385	175.14382033628905	175.14382033628905	175.14382033628905	22.571910168144523	65.0
AF-O00443-F1-model_v6	/global/project/hpcg1856/david_poly_project/0_pdb/AF-O00443-F1-model_v6.pdb	/global/project/hpcg1856/david_poly_project/4_peppatch/csv/AF-O00443-F1-model_v6_patch_list.csv	/global/project/hpcg1856/david_poly_project/4_peppatch/csv/AF-O00443-F1-model_v6_residue_list.csv	2	12	99	-28.108101010101016	-5.389575757575757	-19.161686868686875	156.70000717779598	156.70000717779598	156.70000717779598	13.350003588897993	65.0
AF-O00443-F1-model_v6	/global/project/hpcg1856/david_poly_project/0_pdb/AF-O00443-F1-model_v6.pdb	/global/project/hpcg1856/david_poly_project/4_peppatch/csv/AF-O00443-F1-model_v6_patch_list.csv	/global/project/hpcg1856/david_poly_project/4_peppatch/csv/AF-O00443-F1-model_v6_residue_list.csv	3	12	117	19.81207692307693	-15.392914529914524	-52.96385470085468	155.97602068905456	155.97602068905456	155.97602068905456	12.988010344527286	65.0
AF-O00443-F1-model_v6	/global/project/hpcg1856/david_poly_project/0_pdb/AF-O00443-F1-model_v6.pdb	/global/project/hpcg1856/david_poly_project/4_peppatch/csv/AF-O00443-F1-model_v6_patch_list.csv	/global/project/hpcg1856/david_poly_project/4_peppatch/csv/AF-O00443-F1-model_v6_residue_list.csv	4	12	111	43.59320720720719	-5.732927927927929	-7.583432432432434	159.6855340061249	159.6855340061249	159.6855340061249	14.84276700306245	65.0
AF-O00443-F1-model_v6	/global/project/hpcg1856/david_poly_project/0_pdb/AF-O00443-F1-model_v6.pdb	/global/project/hpcg1856/david_poly_project/4_peppatch/csv/AF-O00443-F1-model_v6_patch_list.csv	/global/project/hpcg1856/david_poly_project/4_peppatch/csv/AF-O00443-F1-model_v6_residue_list.csv	5	10	78	-38.54596153846155	-11.766833333333336	-8.435602564102563	159.0016939086213	159.0016939086213	159.0016939086213	14.500846954310653	65.0
AF-O00443-F1-model_v6	/global/project/hpcg1856/david_poly_project/0_pdb/AF-O00443-F1-model_v6.pdb	/global/project/hpcg1856/david_poly_project/4_peppatch/csv/AF-O00443-F1-model_v6_patch_list.csv	/global/project/hpcg1856/david_poly_project/4_peppatch/csv/AF-O00443-F1-model_v6_residue_list.csv	6	12	103	-13.990854368932034	-9.910815533980585	20.917417475728158	156.0637502935531	156.0637502935531	156.0637502935531	13.03187514677656	65.0
AF-O00443-F1-model_v6	/global/project/hpcg1856/david_poly_project/0_pdb/AF-O00443-F1-model_v6.pdb	/global/project/hpcg1856/david_poly_project/4_peppatch/csv/AF-O00443-F1-model_v6_patch_list.csv	/global/project/hpcg1856/david_poly_project/4_peppatch/csv/AF-O00443-F1-model_v6_residue_list.csv	7	8	76	2.631263157894738	13.253894736842106	30.73815789473684	155.91531641002246	155.91531641002246	155.91531641002246	12.957658205011231	65.0
AF-O00443-F1-model_v6	/global/project/hpcg1856/david_poly_project/0_pdb/AF-O00443-F1-model_v6.pdb	/global/project/hpcg1856/david_poly_project/4_peppatch/csv/AF-O00443-F1-model_v6_patch_list.csv	/global/project/hpcg1856/david_poly_project/4_peppatch/csv/AF-O00443-F1-model_v6_residue_list.csv	8	13	107	-13.334448598130837	9.813439252336451	16.530345794392534	155.7173196899742	155.7173196899742	155.7173196899742	12.858659844987107	65.0
AF-O00443-F1-model_v6	/global/project/hpcg1856/david_poly_project/0_pdb/AF-O00443-F1-model_v6.pdb	/global/project/hpcg1856/david_poly_project/4_peppatch/csv/AF-O00443-F1-model_v6_patch_list.csv	/global/project/hpcg1856/david_poly_project/4_peppatch/csv/AF-O00443-F1-model_v6_residue_list.csv	9	7	63	-49.123555555555555	-18.444158730158726	24.51350793650793	151.70036820005922	151.70036820005922	151.70036820005922	10.850184100029605	65.0
AF-O00443-F1-model_v6	/global/project/hpcg1856/david_poly_project/0_pdb/AF-O00443-F1-model_v6.pdb	/global/project/hpcg1856/david_poly_project/4_peppatch/csv/AF-O00443-F1-model_v6_patch_list.csv	/global/project/hpcg1856/david_poly_project/4_peppatch/csv/AF-O00443-F1-model_v6_residue_list.csv	10	8	72	17.92893055555556	-4.972180555555554	-48.7601111111111	153.82283234348387	153.82283234348387	153.82283234348387	11.911416171741928	65.0
AF-O00443-F1-model_v6	/global/project/hpcg1856/david_poly_project/0_pdb/AF-O00443-F1-model_v6.pdb	/global/project/hpcg1856/david_poly_project/4_peppatch/csv/AF-O00443-F1-model_v6_patch_list.csv	/global/project/hpcg1856/david_poly_project/4_peppatch/csv/AF-O00443-F1-model_v6_residue_list.csv	11	8	74	37.854770270270286	13.103702702702702	4.503513513513515	154.17965799722305	154.17965799722305	154.17965799722305	12.089828998611521	65.0
AF-O00443-F1-model_v6	/global/project/hpcg1856/david_poly_project/0_pdb/AF-O00443-F1-model_v6.pdb	/global/project/hpcg1856/david_poly_project/4_peppatch/csv/AF-O00443-F1-model_v6_patch_list.csv	/global/project/hpcg1856/david_poly_project/4_peppatch/csv/AF-O00443-F1-model_v6_residue_list.csv	12	11	101	-28.693900990098996	9.591594059405939	-4.175891089108911	153.8827868689355	153.8827868689355	153.8827868689355	11.941393434467754	65.0
AF-O00443-F1-model_v6	/global/project/hpcg1856/david_poly_project/0_pdb/AF-O00443-F1-model_v6.pdb	/global/project/hpcg1856/david_poly_project/4_peppatch/csv/AF-O00443-F1-model_v6_patch_list.csv	/global/project/hpcg1856/david_poly_project/4_peppatch/csv/AF-O00443-F1-model_v6_residue_list.csv	13	10	88	-6.867215909090908	12.15784090909091	-14.056000000000004	156.43258535005054	156.43258535005054	156.43258535005054	13.216292675025274	65.0
AF-O00443-F1-model_v6	/global/project/hpcg1856/david_poly_project/0_pdb/AF-O00443-F1-model_v6.pdb	/global/project/hpcg1856/david_poly_project/4_peppatch/csv/AF-O00443-F1-model_v6_patch_list.csv	/global/project/hpcg1856/david_poly_project/4_peppatch/csv/AF-O00443-F1-model_v6_residue_list.csv	14	6	54	-18.333481481481485	-22.838740740740736	27.449407407407406	149.67103038049743	149.67103038049743	149.67103038049743	9.83551519024871	65.0
AF-O00443-F1-model_v6	/global/project/hpcg1856/david_poly_project/0_pdb/AF-O00443-F1-model_v6.pdb	/global/project/hpcg1856/david_poly_project/4_peppatch/csv/AF-O00443-F1-model_v6_patch_list.csv	/global/project/hpcg1856/david_poly_project/4_peppatch/csv/AF-O00443-F1-model_v6_residue_list.csv	15	3	26	-21.115307692307688	26.027153846153844	13.599615384615387	151.3925495259199	151.3925495259199	151.3925495259199	10.69627476295994	65.0
AF-O00451-2-F1-model_v6	/global/project/hpcg1856/david_poly_project/0_pdb/AF-O00451-2-F1-model_v6.pdb	/global/project/hpcg1856/david_poly_project/4_peppatch/csv/AF-O00451-2-F1-model_v6_patch_list.csv	/global/project/hpcg1856/david_poly_project/4_peppatch/csv/AF-O00451-2-F1-model_v6_residue_list.csv	1	11	101	0.700722772277228	8.945891089108912	9.930000000000003	161.64849176889726	161.64849176889726	161.64849176889726	15.824245884448622	65.0
AF-O00451-2-F1-model_v6	/global/project/hpcg1856/david_poly_project/0_pdb/AF-O00451-2-F1-model_v6.pdb	/global/project/hpcg1856/david_poly_project/4_peppatch/csv/AF-O00451-2-F1-model_v6_patch_list.csv	/global/project/hpcg1856/david_poly_project/4_peppatch/csv/AF-O00451-2-F1-model_v6_residue_list.csv	2	11	100	10.71603	-0.6041299999999994	-2.2246099999999993	154.88579839104221	154.88579839104221	154.88579839104221	12.442899195521113	65.0
AF-O00451-2-F1-model_v6	/global/project/hpcg1856/david_poly_project/0_pdb/AF-O00451-2-F1-model_v6.pdb	/global/project/hpcg1856/david_poly_project/4_peppatch/csv/AF-O00451-2-F1-model_v6_patch_list.csv	/global/project/hpcg1856/david_poly_project/4_peppatch/csv/AF-O00451-2-F1-model_v6_residue_list.csv	3	6	46	10.582456521739132	-8.109391304347827	13.474999999999998	151.10899414453354	151.10899414453354	151.10899414453354	10.554497072266768	65.0
AF-O00451-3-F1-model_v6	/global/project/hpcg1856/david_poly_project/0_pdb/AF-O00451-3-F1-model_v6.pdb	/global/project/hpcg1856/david_poly_project/4_peppatch/csv/AF-O00451-3-F1-model_v6_patch_list.csv	/global/project/hpcg1856/david_poly_project/4_peppatch/csv/AF-O00451-3-F1-model_v6_residue_list.csv	1	11	103	6.084689320388351	8.309339805825239	5.4633786407767	163.05839115521127	163.05839115521127	163.05839115521127	16.529195577605627	65.0
AF-O00451-3-F1-model_v6	/global/project/hpcg1856/david_poly_project/0_pdb/AF-O00451-3-F1-model_v6.pdb	/global/project/hpcg1856/david_poly_project/4_peppatch/csv/AF-O00451-3-F1-model_v6_patch_list.csv	/global/project/hpcg1856/david_poly_project/4_peppatch/csv/AF-O00451-3-F1-model_v6_residue_list.csv	2	5	39	13.513333333333334	-11.322897435897437	1.0561282051282055	147.610784881487	147.610784881487	147.610784881487	8.805392440743509	65.0
AF-O00451-F1-model_v6	/global/project/hpcg1856/david_poly_project/0_pdb/AF-O00451-F1-model_v6.pdb	/global/project/hpcg1856/david_poly_project/4_peppatch/csv/AF-O00451-F1-model_v6_patch_list.csv	/global/project/hpcg1856/david_poly_project/4_peppatch/csv/AF-O00451-F1-model_v6_residue_list.csv	1	12	109	-10.142238532110087	14.523018348623848	-10.91233027522936	162.35200177470324	162.35200177470324	162.35200177470324	16.176000887351623	65.0
AF-O00451-F1-model_v6	/global/project/hpcg1856/david_poly_project/0_pdb/AF-O00451-F1-model_v6.pdb	/global/project/hpcg1856/david_poly_project/4_peppatch/csv/AF-O00451-F1-model_v6_patch_list.csv	/global/project/hpcg1856/david_poly_project/4_peppatch/csv/AF-O00451-F1-model_v6_residue_list.csv	2	4	29	-53.70999999999999	-24.830000000000002	-33.866689655172415	144.49015724334905	144.49015724334905	144.49015724334905	7.24507862167452	65.0
AF-O00451-F1-model_v6	/global/project/hpcg1856/david_poly_project/0_pdb/AF-O00451-F1-model_v6.pdb	/global/project/hpcg1856/david_poly_project/4_peppatch/csv/AF-O00451-F1-model_v6_patch_list.csv	/global/project/hpcg1856/david_poly_project/4_peppatch/csv/AF-O00451-F1-model_v6_residue_list.csv	3	3	26	-23.13438461538461	1.3051153846153847	-4.594730769230769	143.8718905487482	143.8718905487482	143.8718905487482	6.935945274374105	65.0
AF-O00451-F1-model_v6	/global/project/hpcg1856/david_poly_project/0_pdb/AF-O00451-F1-model_v6.pdb	/global/project/hpcg1856/david_poly_project/4_peppatch/csv/AF-O00451-F1-model_v6_patch_list.csv	/global/project/hpcg1856/david_poly_project/4_peppatch/csv/AF-O00451-F1-model_v6_residue_list.csv	4	6	52	1.178634615384616	3.9140961538461534	-23.88355769230769	150.9825807637525	150.9825807637525	150.9825807637525	10.491290381876249	65.0
AF-O00468-3-F1-model_v6	/global/project/hpcg1856/david_poly_project/0_pdb/AF-O00468-3-F1-model_v6.pdb	/global/project/hpcg1856/david_poly_project/4_peppatch/csv/AF-O00468-3-F1-model_v6_patch_list.csv	/global/project/hpcg1856/david_poly_project/4_peppatch/csv/AF-O00468-3-F1-model_v6_residue_list.csv	1	17	131	-25.761198473282423	-16.56771755725191	14.662290076335879	160.45365465308345	160.45365465308345	160.45365465308345	15.226827326541725	65.0
AF-O00468-3-F1-model_v6	/global/project/hpcg1856/david_poly_project/0_pdb/AF-O00468-3-F1-model_v6.pdb	/global/project/hpcg1856/david_poly_project/4_peppatch/csv/AF-O00468-3-F1-model_v6_patch_list.csv	/global/project/hpcg1856/david_poly_project/4_peppatch/csv/AF-O00468-3-F1-model_v6_residue_list.csv	2	7	71	40.25621126760563	6.154478873239436	31.374591549295776	154.60548973475403	154.60548973475403	154.60548973475403	12.302744867377017	65.0
AF-O00468-3-F1-model_v6	/global/project/hpcg1856/david_poly_project/0_pdb/AF-O00468-3-F1-model_v6.pdb	/global/project/hpcg1856/david_poly_project/4_peppatch/csv/AF-O00468-3-F1-model_v6_patch_list.csv	/global/project/hpcg1856/david_poly_project/4_peppatch/csv/AF-O00468-3-F1-model_v6_residue_list.csv	3	15	118	-1.394864406779661	-7.9232711864406795	-27.61524576271187	157.25251170634044	157.25251170634044	157.25251170634044	13.626255853170225	65.0
AF-O00468-3-F1-model_v6	/global/project/hpcg1856/david_poly_project/0_pdb/AF-O00468-3-F1-model_v6.pdb	/global/project/hpcg1856/david_poly_project/4_peppatch/csv/AF-O00468-3-F1-model_v6_patch_list.csv	/global/project/hpcg1856/david_poly_project/4_peppatch/csv/AF-O00468-3-F1-model_v6_residue_list.csv	4	5	53	12.052283018867929	-15.165415094339624	-16.914867924528302	163.8502150705822	163.8502150705822	163.8502150705822	16.9251075352911	65.0
AF-O00468-3-F1-model_v6	/global/project/hpcg1856/david_poly_project/0_pdb/AF-O00468-3-F1-model_v6.pdb	/global/project/hpcg1856/david_poly_project/4_peppatch/csv/AF-O00468-3-F1-model_v6_patch_list.csv	/global/project/hpcg1856/david_poly_project/4_peppatch/csv/AF-O00468-3-F1-model_v6_residue_list.csv	5	4	34	35.56894117647059	-6.271	11.355117647058824	145.8957856589809	145.8957856589809	145.8957856589809	7.947892829490451	65.0
AF-O00468-3-F1-model_v6	/global/project/hpcg1856/david_poly_project/0_pdb/AF-O00468-3-F1-model_v6.pdb	/global/project/hpcg1856/david_poly_project/4_peppatch/csv/AF-O00468-3-F1-model_v6_patch_list.csv	/global/project/hpcg1856/david_poly_project/4_peppatch/csv/AF-O00468-3-F1-model_v6_residue_list.csv	6	6	52	-26.033384615384616	-27.571903846153848	5.471307692307693	150.88380158270658	150.88380158270658	150.88380158270658	10.44190079135329	65.0
AF-O00468-3-F1-model_v6	/global/project/hpcg1856/david_poly_project/0_pdb/AF-O00468-3-F1-model_v6.pdb	/global/project/hpcg1856/david_poly_project/4_peppatch/csv/AF-O00468-3-F1-model_v6_patch_list.csv	/global/project/hpcg1856/david_poly_project/4_peppatch/csv/AF-O00468-3-F1-model_v6_residue_list.csv	7	9	70	3.787200000000001	-38.09112857142857	-19.281442857142856	152.28454811707073	152.28454811707073	152.28454811707073	11.142274058535367	65.0
AF-O00468-4-F1-model_v6	/global/project/hpcg1856/david_poly_project/0_pdb/AF-O00468-4-F1-model_v6.pdb	/global/project/hpcg1856/david_poly_project/4_peppatch/csv/AF-O00468-4-F1-model_v6_patch_list.csv	/global/project/hpcg1856/david_poly_project/4_peppatch/csv/AF-O00468-4-F1-model_v6_residue_list.csv	1	29	223	-7.774470852017935	-23.63788789237666	-18.525206278026914	165.52050392163926	165.52050392163926	165.52050392163926	17.76025196081963	65.0
AF-O00468-4-F1-model_v6	/global/project/hpcg1856/david_poly_project/0_pdb/AF-O00468-4-F1-model_v6.pdb	/global/project/hpcg1856/david_poly_project/4_peppatch/csv/AF-O00468-4-F1-model_v6_patch_list.csv	/global/project/hpcg1856/david_poly_project/4_peppatch/csv/AF-O00468-4-F1-model_v6_residue_list.csv	2	17	134	-30.20865671641791	-2.810619402985074	13.995634328358205	164.4670815677018	164.4670815677018	164.4670815677018	17.233540783850895	65.0
AF-O00468-4-F1-model_v6	/global/project/hpcg1856/david_poly_project/0_pdb/AF-O00468-4-F1-model_v6.pdb	/global/project/hpcg1856/david_poly_project/4_peppatch/csv/AF-O00468-4-F1-model_v6_patch_list.csv	/global/project/hpcg1856/david_poly_project/4_peppatch/csv/AF-O00468-4-F1-model_v6_residue_list.csv	3	9	88	33.22404545454545	-40.48414772727272	12.780556818181815	157.47260216965455	157.47260216965455	157.47260216965455	13.736301084827279	65.0
AF-O00468-4-F1-model_v6	/global/project/hpcg1856/david_poly_project/0_pdb/AF-O00468-4-F1-model_v6.pdb	/global/project/hpcg1856/david_poly_project/4_peppatch/csv/AF-O00468-4-F1-model_v6_patch_list.csv	/global/project/hpcg1856/david_poly_project/4_peppatch/csv/AF-O00468-4-F1-model_v6_residue_list.csv	4	16	119	-10.883663865546222	-13.970848739495802	-26.42957983193278	159.18423785768036	159.18423785768036	159.18423785768036	14.592118928840183	65.0
AF-O00468-4-F1-model_v6	/global/project/hpcg1856/david_poly_project/0_pdb/AF-O00468-4-F1-model_v6.pdb	/global/project/hpcg1856/david_poly_project/4_peppatch/csv/AF-O00468-4-F1-model_v6_patch_list.csv	/global/project/hpcg1856/david_poly_project/4_peppatch/csv/AF-O00468-4-F1-model_v6_residue_list.csv	5	10	74	-0.8169864864864865	-16.283283783783794	-69.01212162162163	156.6182093201075	156.6182093201075	156.6182093201075	13.30910466005375	65.0
AF-O00468-4-F1-model_v6	/global/project/hpcg1856/david_poly_project/0_pdb/AF-O00468-4-F1-model_v6.pdb	/global/project/hpcg1856/david_poly_project/4_peppatch/csv/AF-O00468-4-F1-model_v6_patch_list.csv	/global/project/hpcg1856/david_poly_project/4_peppatch/csv/AF-O00468-4-F1-model_v6_residue_list.csv	6	7	61	-38.473344262295086	-10.9753606557377	5.7586557377049195	150.81140920759879	150.81140920759879	150.81140920759879	10.40570460379939	65.0
AF-O00468-4-F1-model_v6	/global/project/hpcg1856/david_poly_project/0_pdb/AF-O00468-4-F1-model_v6.pdb	/global/project/hpcg1856/david_poly_project/4_peppatch/csv/AF-O00468-4-F1-model_v6_patch_list.csv	/global/project/hpcg1856/david_poly_project/4_peppatch/csv/AF-O00468-4-F1-model_v6_residue_list.csv	7	8	65	-14.470723076923077	-35.39663076923079	-17.08416923076923	150.27768325062755	150.27768325062755	150.27768325062755	10.138841625313773	65.0
AF-O00468-4-F1-model_v6	/global/project/hpcg1856/david_poly_project/0_pdb/AF-O00468-4-F1-model_v6.pdb	/global/project/hpcg1856/david_poly_project/4_peppatch/csv/AF-O00468-4-F1-model_v6_patch_list.csv	/global/project/hpcg1856/david_poly_project/4_peppatch/csv/AF-O00468-4-F1-model_v6_residue_list.csv	8	9	72	-4.928236111111111	1.1459166666666667	-13.295652777777779	159.8022980985569	159.8022980985569	159.8022980985569	14.901149049278438	65.0
AF-O00468-4-F1-model_v6	/global/project/hpcg1856/david_poly_project/0_pdb/AF-O00468-4-F1-model_v6.pdb	/global/project/hpcg1856/david_poly_project/4_peppatch/csv/AF-O00468-4-F1-model_v6_patch_list.csv	/global/project/hpcg1856/david_poly_project/4_peppatch/csv/AF-O00468-4-F1-model_v6_residue_list.csv	9	5	40	-40.154125	-0.9165499999999994	-72.57034999999999	147.1091402929107	147.1091402929107	147.1091402929107	8.554570146455346	65.0
AF-O00468-5-F1-model_v6	/global/project/hpcg1856/david_poly_project/0_pdb/AF-O00468-5-F1-model_v6.pdb	/global/project/hpcg1856/david_poly_project/4_peppatch/csv/AF-O00468-5-F1-model_v6_patch_list.csv	/global/project/hpcg1856/david_poly_project/4_peppatch/csv/AF-O00468-5-F1-model_v6_residue_list.csv	1	12	111	-14.07663063063063	-27.678315315315306	2.177765765765766	174.39729451268147	174.39729451268147	174.39729451268147	22.19864725634073	65.0
AF-O00468-5-F1-model_v6	/global/project/hpcg1856/david_poly_project/0_pdb/AF-O00468-5-F1-model_v6.pdb	/global/project/hpcg1856/david_poly_project/4_peppatch/csv/AF-O00468-5-F1-model_v6_patch_list.csv	/global/project/hpcg1856/david_poly_project/4_peppatch/csv/AF-O00468-5-F1-model_v6_residue_list.csv	2	9	88	25.13689772727274	-27.942636363636367	-48.440511363636375	157.32007324924308	157.32007324924308	157.32007324924308	13.660036624621547	65.0
AF-O00468-5-F1-model_v6	/global/project/hpcg1856/david_poly_project/0_pdb/AF-O00468-5-F1-model_v6.pdb	/global/project/hpcg1856/david_poly_project/4_peppatch/csv/AF-O00468-5-F1-model_v6_patch_list.csv	/global/project/hpcg1856/david_poly_project/4_peppatch/csv/AF-O00468-5-F1-model_v6_residue_list.csv	3	10	88	25.240363636363647	-7.5590340909090905	5.085647727272726	155.51156727363554	155.51156727363554	155.51156727363554	12.755783636817771	65.0
AF-O00468-5-F1-model_v6	/global/project/hpcg1856/david_poly_project/0_pdb/AF-O00468-5-F1-model_v6.pdb	/global/project/hpcg1856/david_poly_project/4_peppatch/csv/AF-O00468-5-F1-model_v6_patch_list.csv	/global/project/hpcg1856/david_poly_project/4_peppatch/csv/AF-O00468-5-F1-model_v6_residue_list.csv	4	10	79	-16.40905063291139	-20.956810126582273	17.046594936708857	159.38369349560534	159.38369349560534	159.38369349560534	14.69184674780267	65.0
AF-O00468-5-F1-model_v6	/global/project/hpcg1856/david_poly_project/0_pdb/AF-O00468-5-F1-model_v6.pdb	/global/project/hpcg1856/david_poly_project/4_peppatch/csv/AF-O00468-5-F1-model_v6_patch_list.csv	/global/project/hpcg1856/david_poly_project/4_peppatch/csv/AF-O00468-5-F1-model_v6_residue_list.csv	5	8	64	48.27989062500001	-19.559640624999997	-51.80199999999999	161.533924836031	161.533924836031	161.533924836031	15.76696241801549	65.0
AF-O00468-6-F1-model_v6	/global/project/hpcg1856/david_poly_project/0_pdb/AF-O00468-6-F1-model_v6.pdb	/global/project/hpcg1856/david_poly_project/4_peppatch/csv/AF-O00468-6-F1-model_v6_patch_list.csv	/global/project/hpcg1856/david_poly_project/4_peppatch/csv/AF-O00468-6-F1-model_v6_residue_list.csv	1	12	93	-15.438365591397849	7.207569892473124	-28.45964516129032	151.75620750705573	151.75620750705573	151.75620750705573	10.878103753527865	65.0
AF-O00468-7-F1-model_v6	/global/project/hpcg1856/david_poly_project/0_pdb/AF-O00468-7-F1-model_v6.pdb	/global/project/hpcg1856/david_poly_project/4_peppatch/csv/AF-O00468-7-F1-model_v6_patch_list.csv	/global/project/hpcg1856/david_poly_project/4_peppatch/csv/AF-O00468-7-F1-model_v6_residue_list.csv	1	10	92	31.857489130434782	-31.63917391304348	-38.52590217391304	158.7329275568262	158.7329275568262	158.7329275568262	14.366463778413099	65.0
AF-O00468-7-F1-model_v6	/global/project/hpcg1856/david_poly_project/0_pdb/AF-O00468-7-F1-model_v6.pdb	/global/project/hpcg1856/david_poly_project/4_peppatch/csv/AF-O00468-7-F1-model_v6_patch_list.csv	/global/project/hpcg1856/david_poly_project/4_peppatch/csv/AF-O00468-7-F1-model_v6_residue_list.csv	2	12	110	18.60000909090909	-8.468409090909093	6.074227272727272	164.89972401667382	164.89972401667382	164.89972401667382	17.449862008336915	65.0
AF-O00468-7-F1-model_v6	/global/project/hpcg1856/david_poly_project/0_pdb/AF-O00468-7-F1-model_v6.pdb	/global/project/hpcg1856/david_poly_project/4_peppatch/csv/AF-O00468-7-F1-model_v6_patch_list.csv	/global/project/hpcg1856/david_poly_project/4_peppatch/csv/AF-O00468-7-F1-model_v6_residue_list.csv	3	14	111	31.79311711711711	3.4334504504504526	-1.2997477477477475	153.75789303691397	153.75789303691397	153.75789303691397	11.878946518456983	65.0
AF-O00468-7-F1-model_v6	/global/project/hpcg1856/david_poly_project/0_pdb/AF-O00468-7-F1-model_v6.pdb	/global/project/hpcg1856/david_poly_project/4_peppatch/csv/AF-O00468-7-F1-model_v6_patch_list.csv	/global/project/hpcg1856/david_poly_project/4_peppatch/csv/AF-O00468-7-F1-model_v6_residue_list.csv	4	8	65	-20.806892307692305	-21.612861538461534	3.5822769230769236	155.9577761498401	155.9577761498401	155.9577761498401	12.97888807492005	65.0
AF-O00468-7-F1-model_v6	/global/project/hpcg1856/david_poly_project/0_pdb/AF-O00468-7-F1-model_v6.pdb	/global/project/hpcg1856/david_poly_project/4_peppatch/csv/AF-O00468-7-F1-model_v6_patch_list.csv	/global/project/hpcg1856/david_poly_project/4_peppatch/csv/AF-O00468-7-F1-model_v6_residue_list.csv	5	11	88	33.86757954545453	-10.723272727272729	-13.148943181818186	158.52974711546017	158.52974711546017	158.52974711546017	14.26487355773008	65.0
AF-O00468-7-F1-model_v6	/global/project/hpcg1856/david_poly_project/0_pdb/AF-O00468-7-F1-model_v6.pdb	/global/project/hpcg1856/david_poly_project/4_peppatch/csv/AF-O00468-7-F1-model_v6_patch_list.csv	/global/project/hpcg1856/david_poly_project/4_peppatch/csv/AF-O00468-7-F1-model_v6_residue_list.csv	6	8	70	26.70335714285714	15.300671428571425	-18.047314285714286	163.9424514792738	163.9424514792738	163.9424514792738	16.97122573963691	65.0
AF-O00468-7-F1-model_v6	/global/project/hpcg1856/david_poly_project/0_pdb/AF-O00468-7-F1-model_v6.pdb	/global/project/hpcg1856/david_poly_project/4_peppatch/csv/AF-O00468-7-F1-model_v6_patch_list.csv	/global/project/hpcg1856/david_poly_project/4_peppatch/csv/AF-O00468-7-F1-model_v6_residue_list.csv	7	12	101	28.661108910891084	-14.1609900990099	9.245029702970301	154.27242293918133	154.27242293918133	154.27242293918133	12.136211469590666	65.0
AF-O00468-F1-model_v6	/global/project/hpcg1856/david_poly_project/0_pdb/AF-O00468-F1-model_v6.pdb	/global/project/hpcg1856/david_poly_project/4_peppatch/csv/AF-O00468-F1-model_v6_patch_list.csv	/global/project/hpcg1856/david_poly_project/4_peppatch/csv/AF-O00468-F1-model_v6_residue_list.csv	1	15	115	-16.665895652173916	24.167782608695667	3.052260869565217	158.74988930005938	158.74988930005938	158.74988930005938	14.374944650029692	65.0
AF-O00468-F1-model_v6	/global/project/hpcg1856/david_poly_project/0_pdb/AF-O00468-F1-model_v6.pdb	/global/project/hpcg1856/david_poly_project/4_peppatch/csv/AF-O00468-F1-model_v6_patch_list.csv	/global/project/hpcg1856/david_poly_project/4_peppatch/csv/AF-O00468-F1-model_v6_residue_list.csv	2	12	101	-9.131465346534652	24.059079207920792	-40.51973267326732	157.0386508075749	157.0386508075749	157.0386508075749	13.519325403787448	65.0
AF-O00468-F1-model_v6	/global/project/hpcg1856/david_poly_project/0_pdb/AF-O00468-F1-model_v6.pdb	/global/project/hpcg1856/david_poly_project/4_peppatch/csv/AF-O00468-F1-model_v6_patch_list.csv	/global/project/hpcg1856/david_poly_project/4_peppatch/csv/AF-O00468-F1-model_v6_residue_list.csv	3	11	94	20.127680851063833	14.272468085106386	-28.446659574468082	153.36397434774028	153.36397434774028	153.36397434774028	11.681987173870134	65.0
AF-O00468-F1-model_v6	/global/project/hpcg1856/david_poly_project/0_pdb/AF-O00468-F1-model_v6.pdb	/global/project/hpcg1856/david_poly_project/4_peppatch/csv/AF-O00468-F1-model_v6_patch_list.csv	/global/project/hpcg1856/david_poly_project/4_peppatch/csv/AF-O00468-F1-model_v6_residue_list.csv	4	15	116	-45.710922413793114	7.43887931034483	33.32343103448276	152.90361973796647	152.90361973796647	152.90361973796647	11.45180986898323	65.0
AF-O00468-F1-model_v6	/global/project/hpcg1856/david_poly_project/0_pdb/AF-O00468-F1-model_v6.pdb	/global/project/hpcg1856/david_poly_project/4_peppatch/csv/AF-O00468-F1-model_v6_patch_list.csv	/global/project/hpcg1856/david_poly_project/4_peppatch/csv/AF-O00468-F1-model_v6_residue_list.csv	5	12	99	28.83864646464646	23.497434343434346	-24.283525252525255	156.4722572237379	156.4722572237379	156.4722572237379	13.236128611868947	65.0
AF-O00478-2-F1-model_v6	/global/project/hpcg1856/david_poly_project/0_pdb/AF-O00478-2-F1-model_v6.pdb	/global/project/hpcg1856/david_poly_project/4_peppatch/csv/AF-O00478-2-F1-model_v6_patch_list.csv	/global/project/hpcg1856/david_poly_project/4_peppatch/csv/AF-O00478-2-F1-model_v6_residue_list.csv	1	16	159	-51.69276100628932	-18.52608176100629	35.356358490566045	159.83871261263354	159.83871261263354	159.83871261263354	14.919356306316773	65.0
AF-O00478-F1-model_v6	/global/project/hpcg1856/david_poly_project/0_pdb/AF-O00478-F1-model_v6.pdb	/global/project/hpcg1856/david_poly_project/4_peppatch/csv/AF-O00478-F1-model_v6_patch_list.csv	/global/project/hpcg1856/david_poly_project/4_peppatch/csv/AF-O00478-F1-model_v6_residue_list.csv	1	19	184	-75.06836413043479	-22.203668478260866	84.20223913043476	158.75568301757795	158.75568301757795	158.75568301757795	14.377841508788974	65.0
AF-O00478-F1-model_v6	/global/project/hpcg1856/david_poly_project/0_pdb/AF-O00478-F1-model_v6.pdb	/global/project/hpcg1856/david_poly_project/4_peppatch/csv/AF-O00478-F1-model_v6_patch_list.csv	/global/project/hpcg1856/david_poly_project/4_peppatch/csv/AF-O00478-F1-model_v6_residue_list.csv	2	4	30	99.14296666666665	8.925366666666667	-72.34656666666666	146.16297727400496	146.16297727400496	146.16297727400496	8.081488637002481	65.0
AF-O00481-2-F1-model_v6	/global/project/hpcg1856/david_poly_project/0_pdb/AF-O00481-2-F1-model_v6.pdb	/global/project/hpcg1856/david_poly_project/4_peppatch/csv/AF-O00481-2-F1-model_v6_patch_list.csv	/global/project/hpcg1856/david_poly_project/4_peppatch/csv/AF-O00481-2-F1-model_v6_residue_list.csv	1	4	30	68.63886666666667	-14.500633333333333	-50.849466666666665	145.92122046033742	145.92122046033742	145.92122046033742	7.960610230168705	65.0
AF-O00481-3-F1-model_v6	/global/project/hpcg1856/david_poly_project/0_pdb/AF-O00481-3-F1-model_v6.pdb	/global/project/hpcg1856/david_poly_project/4_peppatch/csv/AF-O00481-3-F1-model_v6_patch_list.csv	/global/project/hpcg1856/david_poly_project/4_peppatch/csv/AF-O00481-3-F1-model_v6_residue_list.csv	1	4	30	56.82280000000001	44.73653333333333	-50.54480000000001	145.91961673296325	145.91961673296325	145.91961673296325	7.959808366481626	65.0
AF-O00481-4-F1-model_v6	/global/project/hpcg1856/david_poly_project/0_pdb/AF-O00481-4-F1-model_v6.pdb	/global/project/hpcg1856/david_poly_project/4_peppatch/csv/AF-O00481-4-F1-model_v6_patch_list.csv	/global/project/hpcg1856/david_poly_project/4_peppatch/csv/AF-O00481-4-F1-model_v6_residue_list.csv	1	19	185	31.505908108108088	-4.272664864864863	-24.03318378378379	161.37761303294388	161.37761303294388	161.37761303294388	15.688806516471937	65.0
AF-O00481-4-F1-model_v6	/global/project/hpcg1856/david_poly_project/0_pdb/AF-O00481-4-F1-model_v6.pdb	/global/project/hpcg1856/david_poly_project/4_peppatch/csv/AF-O00481-4-F1-model_v6_patch_list.csv	/global/project/hpcg1856/david_poly_project/4_peppatch/csv/AF-O00481-4-F1-model_v6_residue_list.csv	2	4	30	5.223733333333333	6.219866666666666	51.45316666666666	146.21001442524548	146.21001442524548	146.21001442524548	8.10500721262274	65.0
AF-O00481-F1-model_v6	/global/project/hpcg1856/david_poly_project/0_pdb/AF-O00481-F1-model_v6.pdb	/global/project/hpcg1856/david_poly_project/4_peppatch/csv/AF-O00481-F1-model_v6_patch_list.csv	/global/project/hpcg1856/david_poly_project/4_peppatch/csv/AF-O00481-F1-model_v6_residue_list.csv	1	18	176	68.11798863636362	23.561624999999978	-53.29125000000003	161.03094029123946	161.03094029123946	161.03094029123946	15.515470145619728	65.0
AF-O00481-F1-model_v6	/global/project/hpcg1856/david_poly_project/0_pdb/AF-O00481-F1-model_v6.pdb	/global/project/hpcg1856/david_poly_project/4_peppatch/csv/AF-O00481-F1-model_v6_patch_list.csv	/global/project/hpcg1856/david_poly_project/4_peppatch/csv/AF-O00481-F1-model_v6_residue_list.csv	2	4	30	-109.9904	-4.123633333333332	90.1877	146.41890117936572	146.41890117936572	146.41890117936572	8.209450589682863	65.0
AF-O00481-F1-model_v6	/global/project/hpcg1856/david_poly_project/0_pdb/AF-O00481-F1-model_v6.pdb	/global/project/hpcg1856/david_poly_project/4_peppatch/csv/AF-O00481-F1-model_v6_patch_list.csv	/global/project/hpcg1856/david_poly_project/4_peppatch/csv/AF-O00481-F1-model_v6_residue_list.csv	3	10	80	-30.708874999999995	1.9576499999999997	13.410862500000002	156.02390298990767	156.02390298990767	156.02390298990767	13.011951494953829	65.0
AF-O00499-10-F1-model_v6	/global/project/hpcg1856/david_poly_project/0_pdb/AF-O00499-10-F1-model_v6.pdb	/global/project/hpcg1856/david_poly_project/4_peppatch/csv/AF-O00499-10-F1-model_v6_patch_list.csv	/global/project/hpcg1856/david_poly_project/4_peppatch/csv/AF-O00499-10-F1-model_v6_residue_list.csv	1	13	117	-27.76276068376068	3.448051282051282	14.42764957264958	158.30402277009617	158.30402277009617	158.30402277009617	14.152011385048079	65.0
AF-O00499-10-F1-model_v6	/global/project/hpcg1856/david_poly_project/0_pdb/AF-O00499-10-F1-model_v6.pdb	/global/project/hpcg1856/david_poly_project/4_peppatch/csv/AF-O00499-10-F1-model_v6_patch_list.csv	/global/project/hpcg1856/david_poly_project/4_peppatch/csv/AF-O00499-10-F1-model_v6_residue_list.csv	2	12	104	-30.984596153846155	12.269759615384617	10.978663461538464	154.01107852698095	154.01107852698095	154.01107852698095	12.00553926349048	65.0
AF-O00499-11-F1-model_v6	/global/project/hpcg1856/david_poly_project/0_pdb/AF-O00499-11-F1-model_v6.pdb	/global/project/hpcg1856/david_poly_project/4_peppatch/csv/AF-O00499-11-F1-model_v6_patch_list.csv	/global/project/hpcg1856/david_poly_project/4_peppatch/csv/AF-O00499-11-F1-model_v6_residue_list.csv	1	14	126	-28.83740476190475	2.563460317460317	14.913611111111111	158.25636743433284	158.25636743433284	158.25636743433284	14.128183717166419	65.0
AF-O00499-2-F1-model_v6	/global/project/hpcg1856/david_poly_project/0_pdb/AF-O00499-2-F1-model_v6.pdb	/global/project/hpcg1856/david_poly_project/4_peppatch/csv/AF-O00499-2-F1-model_v6_patch_list.csv	/global/project/hpcg1856/david_poly_project/4_peppatch/csv/AF-O00499-2-F1-model_v6_residue_list.csv	1	11	96	-29.91442708333331	-2.0714479166666675	13.427510416666664	157.69489423445327	157.69489423445327	157.69489423445327	13.847447117226636	65.0
AF-O00499-3-F1-model_v6	/global/project/hpcg1856/david_poly_project/0_pdb/AF-O00499-3-F1-model_v6.pdb	/global/project/hpcg1856/david_poly_project/4_peppatch/csv/AF-O00499-3-F1-model_v6_patch_list.csv	/global/project/hpcg1856/david_poly_project/4_peppatch/csv/AF-O00499-3-F1-model_v6_residue_list.csv	1	18	154	-25.540298701298703	4.73155844155844	12.183142857142856	159.9096984335725	159.9096984335725	159.9096984335725	14.954849216786247	65.0
AF-O00499-4-F1-model_v6	/global/project/hpcg1856/david_poly_project/0_pdb/AF-O00499-4-F1-model_v6.pdb	/global/project/hpcg1856/david_poly_project/4_peppatch/csv/AF-O00499-4-F1-model_v6_patch_list.csv	/global/project/hpcg1856/david_poly_project/4_peppatch/csv/AF-O00499-4-F1-model_v6_residue_list.csv	1	12	102	-29.572333333333336	2.0172450980392154	13.32191176470588	157.63631981278098	157.63631981278098	157.63631981278098	13.818159906390486	65.0
AF-O00499-5-F1-model_v6	/global/project/hpcg1856/david_poly_project/0_pdb/AF-O00499-5-F1-model_v6.pdb	/global/project/hpcg1856/david_poly_project/4_peppatch/csv/AF-O00499-5-F1-model_v6_patch_list.csv	/global/project/hpcg1856/david_poly_project/4_peppatch/csv/AF-O00499-5-F1-model_v6_residue_list.csv	1	11	96	-27.589354166666666	0.8096250000000004	14.764927083333328	153.73367964171388	153.73367964171388	153.73367964171388	11.86683982085694	65.0
AF-O00499-6-F1-model_v6	/global/project/hpcg1856/david_poly_project/0_pdb/AF-O00499-6-F1-model_v6.pdb	/global/project/hpcg1856/david_poly_project/4_peppatch/csv/AF-O00499-6-F1-model_v6_patch_list.csv	/global/project/hpcg1856/david_poly_project/4_peppatch/csv/AF-O00499-6-F1-model_v6_residue_list.csv	1	12	110	-30.515427272727287	-2.0730181818181825	12.321618181818183	157.98649165070017	157.98649165070017	157.98649165070017	13.993245825350087	65.0
AF-O00499-7-F1-model_v6	/global/project/hpcg1856/david_poly_project/0_pdb/AF-O00499-7-F1-model_v6.pdb	/global/project/hpcg1856/david_poly_project/4_peppatch/csv/AF-O00499-7-F1-model_v6_patch_list.csv	/global/project/hpcg1856/david_poly_project/4_peppatch/csv/AF-O00499-7-F1-model_v6_residue_list.csv	1	15	135	-24.55174074074075	6.937355555555555	17.870859259259262	158.77496309863574	158.77496309863574	158.77496309863574	14.387481549317862	65.0
AF-O00499-8-F1-model_v6	/global/project/hpcg1856/david_poly_project/0_pdb/AF-O00499-8-F1-model_v6.pdb	/global/project/hpcg1856/david_poly_project/4_peppatch/csv/AF-O00499-8-F1-model_v6_patch_list.csv	/global/project/hpcg1856/david_poly_project/4_peppatch/csv/AF-O00499-8-F1-model_v6_residue_list.csv	1	12	104	-28.598144230769233	3.392576923076921	14.538336538461534	157.88866311752838	157.88866311752838	157.88866311752838	13.944331558764192	65.0
AF-O00499-9-F1-model_v6	/global/project/hpcg1856/david_poly_project/0_pdb/AF-O00499-9-F1-model_v6.pdb	/global/project/hpcg1856/david_poly_project/4_peppatch/csv/AF-O00499-9-F1-model_v6_patch_list.csv	/global/project/hpcg1856/david_poly_project/4_peppatch/csv/AF-O00499-9-F1-model_v6_residue_list.csv	1	14	126	-28.906579365079363	0.4379999999999993	13.634817460317453	157.8832776685136	157.8832776685136	157.8832776685136	13.94163883425681	65.0
AF-O00499-F1-model_v6	/global/project/hpcg1856/david_poly_project/0_pdb/AF-O00499-F1-model_v6.pdb	/global/project/hpcg1856/david_poly_project/4_peppatch/csv/AF-O00499-F1-model_v6_patch_list.csv	/global/project/hpcg1856/david_poly_project/4_peppatch/csv/AF-O00499-F1-model_v6_residue_list.csv	1	20	171	-24.175760233918137	5.3103216374269	15.666614035087719	165.6820030113284	165.6820030113284	165.6820030113284	17.8410015056642	65.0
AF-O00501-F1-model_v6	/global/project/hpcg1856/david_poly_project/0_pdb/AF-O00501-F1-model_v6.pdb	/global/project/hpcg1856/david_poly_project/4_peppatch/csv/AF-O00501-F1-model_v6_patch_list.csv	/global/project/hpcg1856/david_poly_project/4_peppatch/csv/AF-O00501-F1-model_v6_residue_list.csv	1	9	64	27.907859374999997	8.490703125000001	-9.4869375	151.96582705470627	151.96582705470627	151.96582705470627	10.982913527353135	65.0
AF-O00522-2-F1-model_v6	/global/project/hpcg1856/david_poly_project/0_pdb/AF-O00522-2-F1-model_v6.pdb	/global/project/hpcg1856/david_poly_project/4_peppatch/csv/AF-O00522-2-F1-model_v6_patch_list.csv	/global/project/hpcg1856/david_poly_project/4_peppatch/csv/AF-O00522-2-F1-model_v6_residue_list.csv	1	21	183	-10.811901639344264	9.705202185792347	-7.469786885245905	165.57590576140745	165.57590576140745	165.57590576140745	17.78795288070372	65.0
AF-O00522-2-F1-model_v6	/global/project/hpcg1856/david_poly_project/0_pdb/AF-O00522-2-F1-model_v6.pdb	/global/project/hpcg1856/david_poly_project/4_peppatch/csv/AF-O00522-2-F1-model_v6_patch_list.csv	/global/project/hpcg1856/david_poly_project/4_peppatch/csv/AF-O00522-2-F1-model_v6_residue_list.csv	2	18	134	10.115059701492532	-0.9234253731343285	-24.064649253731332	160.77857880167656	160.77857880167656	160.77857880167656	15.389289400838285	65.0
AF-O00522-2-F1-model_v6	/global/project/hpcg1856/david_poly_project/0_pdb/AF-O00522-2-F1-model_v6.pdb	/global/project/hpcg1856/david_poly_project/4_peppatch/csv/AF-O00522-2-F1-model_v6_patch_list.csv	/global/project/hpcg1856/david_poly_project/4_peppatch/csv/AF-O00522-2-F1-model_v6_residue_list.csv	3	6	54	34.28611111111112	-2.0569259259259254	-14.751499999999998	150.13885934550407	150.13885934550407	150.13885934550407	10.069429672752038	65.0
AF-O00522-2-F1-model_v6	/global/project/hpcg1856/david_poly_project/0_pdb/AF-O00522-2-F1-model_v6.pdb	/global/project/hpcg1856/david_poly_project/4_peppatch/csv/AF-O00522-2-F1-model_v6_patch_list.csv	/global/project/hpcg1856/david_poly_project/4_peppatch/csv/AF-O00522-2-F1-model_v6_residue_list.csv	4	13	101	-13.126514851485151	-4.012950495049504	-17.643267326732676	154.86570655550452	154.86570655550452	154.86570655550452	12.432853277752262	65.0
AF-O00522-2-F1-model_v6	/global/project/hpcg1856/david_poly_project/0_pdb/AF-O00522-2-F1-model_v6.pdb	/global/project/hpcg1856/david_poly_project/4_peppatch/csv/AF-O00522-2-F1-model_v6_patch_list.csv	/global/project/hpcg1856/david_poly_project/4_peppatch/csv/AF-O00522-2-F1-model_v6_residue_list.csv	5	10	88	5.510943181818181	4.734636363636364	3.399613636363635	152.88706486906446	152.88706486906446	152.88706486906446	11.44353243453223	65.0
AF-O00522-F1-model_v6	/global/project/hpcg1856/david_poly_project/0_pdb/AF-O00522-F1-model_v6.pdb	/global/project/hpcg1856/david_poly_project/4_peppatch/csv/AF-O00522-F1-model_v6_patch_list.csv	/global/project/hpcg1856/david_poly_project/4_peppatch/csv/AF-O00522-F1-model_v6_residue_list.csv	1	26	228	4.50504385964912	1.0329824561403513	4.878872807017544	164.87931229660592	164.87931229660592	164.87931229660592	17.439656148302955	65.0
AF-O00522-F1-model_v6	/global/project/hpcg1856/david_poly_project/0_pdb/AF-O00522-F1-model_v6.pdb	/global/project/hpcg1856/david_poly_project/4_peppatch/csv/AF-O00522-F1-model_v6_patch_list.csv	/global/project/hpcg1856/david_poly_project/4_peppatch/csv/AF-O00522-F1-model_v6_residue_list.csv	2	13	102	29.247107843137247	-16.667725490196077	34.365107843137245	152.76914270007597	152.76914270007597	152.76914270007597	11.38457135003799	65.0
AF-O00522-F1-model_v6	/global/project/hpcg1856/david_poly_project/0_pdb/AF-O00522-F1-model_v6.pdb	/global/project/hpcg1856/david_poly_project/4_peppatch/csv/AF-O00522-F1-model_v6_patch_list.csv	/global/project/hpcg1856/david_poly_project/4_peppatch/csv/AF-O00522-F1-model_v6_residue_list.csv	3	13	105	32.88685714285715	-14.257904761904765	14.803076190476187	159.36118353375826	159.36118353375826	159.36118353375826	14.680591766879136	65.0
AF-O00522-F1-model_v6	/global/project/hpcg1856/david_poly_project/0_pdb/AF-O00522-F1-model_v6.pdb	/global/project/hpcg1856/david_poly_project/4_peppatch/csv/AF-O00522-F1-model_v6_patch_list.csv	/global/project/hpcg1856/david_poly_project/4_peppatch/csv/AF-O00522-F1-model_v6_residue_list.csv	4	16	134	-11.283097014925378	15.128895522388056	-0.06568656716417952	156.30635930828058	156.30635930828058	156.30635930828058	13.153179654140287	65.0
AF-O00522-F1-model_v6	/global/project/hpcg1856/david_poly_project/0_pdb/AF-O00522-F1-model_v6.pdb	/global/project/hpcg1856/david_poly_project/4_peppatch/csv/AF-O00522-F1-model_v6_patch_list.csv	/global/project/hpcg1856/david_poly_project/4_peppatch/csv/AF-O00522-F1-model_v6_residue_list.csv	5	15	121	-34.576776859504136	-9.502123966942147	12.38990082644628	154.00984893235534	154.00984893235534	154.00984893235534	12.004924466177666	65.0
AF-O00548-2-F1-model_v6	/global/project/hpcg1856/david_poly_project/0_pdb/AF-O00548-2-F1-model_v6.pdb	/global/project/hpcg1856/david_poly_project/4_peppatch/csv/AF-O00548-2-F1-model_v6_patch_list.csv	/global/project/hpcg1856/david_poly_project/4_peppatch/csv/AF-O00548-2-F1-model_v6_residue_list.csv	1	5	35	-24.5208	-39.86848571428571	6.708542857142856	145.63766791882958	145.63766791882958	145.63766791882958	7.81883395941479	65.0
AF-O00548-2-F1-model_v6	/global/project/hpcg1856/david_poly_project/0_pdb/AF-O00548-2-F1-model_v6.pdb	/global/project/hpcg1856/david_poly_project/4_peppatch/csv/AF-O00548-2-F1-model_v6_patch_list.csv	/global/project/hpcg1856/david_poly_project/4_peppatch/csv/AF-O00548-2-F1-model_v6_residue_list.csv	2	6	56	20.475482142857146	10.46325	-11.289696428571432	150.90097852746644	150.90097852746644	150.90097852746644	10.450489263733212	65.0
AF-O00548-F1-model_v6	/global/project/hpcg1856/david_poly_project/0_pdb/AF-O00548-F1-model_v6.pdb	/global/project/hpcg1856/david_poly_project/4_peppatch/csv/AF-O00548-F1-model_v6_patch_list.csv	/global/project/hpcg1856/david_poly_project/4_peppatch/csv/AF-O00548-F1-model_v6_residue_list.csv	1	5	35	-62.53474285714288	-11.036257142857144	1.5643714285714285	145.59724116432005	145.59724116432005	145.59724116432005	7.798620582160026	65.0
AF-O00555-2-F1-model_v6	/global/project/hpcg1856/david_poly_project/0_pdb/AF-O00555-2-F1-model_v6.pdb	/global/project/hpcg1856/david_poly_project/4_peppatch/csv/AF-O00555-2-F1-model_v6_patch_list.csv	/global/project/hpcg1856/david_poly_project/4_peppatch/csv/AF-O00555-2-F1-model_v6_residue_list.csv	1	32	292	-77.09088013698634	4.204780821917807	23.354945205479442	166.56758036823956	166.56758036823956	166.56758036823956	18.28379018411978	65.0
AF-O00555-2-F1-model_v6	/global/project/hpcg1856/david_poly_project/0_pdb/AF-O00555-2-F1-model_v6.pdb	/global/project/hpcg1856/david_poly_project/4_peppatch/csv/AF-O00555-2-F1-model_v6_patch_list.csv	/global/project/hpcg1856/david_poly_project/4_peppatch/csv/AF-O00555-2-F1-model_v6_residue_list.csv	2	27	239	-27.997305439330546	-16.962497907949782	-29.629460251046055	168.8142761373942	168.8142761373942	168.8142761373942	19.407138068697087	65.0
AF-O00555-2-F1-model_v6	/global/project/hpcg1856/david_poly_project/0_pdb/AF-O00555-2-F1-model_v6.pdb	/global/project/hpcg1856/david_poly_project/4_peppatch/csv/AF-O00555-2-F1-model_v6_patch_list.csv	/global/project/hpcg1856/david_poly_project/4_peppatch/csv/AF-O00555-2-F1-model_v6_residue_list.csv	3	15	132	-55.976325757575765	-49.095424242424215	28.70113636363638	168.2405776924079	168.2405776924079	168.2405776924079	19.120288846203945	65.0
AF-O00555-2-F1-model_v6	/global/project/hpcg1856/david_poly_project/0_pdb/AF-O00555-2-F1-model_v6.pdb	/global/project/hpcg1856/david_poly_project/4_peppatch/csv/AF-O00555-2-F1-model_v6_patch_list.csv	/global/project/hpcg1856/david_poly_project/4_peppatch/csv/AF-O00555-2-F1-model_v6_residue_list.csv	4	8	75	-56.36785333333334	13.093853333333328	23.201786666666667	161.69714017101225	161.69714017101225	161.69714017101225	15.84857008550613	65.0
AF-O00555-2-F1-model_v6	/global/project/hpcg1856/david_poly_project/0_pdb/AF-O00555-2-F1-model_v6.pdb	/global/project/hpcg1856/david_poly_project/4_peppatch/csv/AF-O00555-2-F1-model_v6_patch_list.csv	/global/project/hpcg1856/david_poly_project/4_peppatch/csv/AF-O00555-2-F1-model_v6_residue_list.csv	5	15	138	-43.597260869565204	-28.53044202898551	23.06828260869565	169.2055637398042	169.2055637398042	169.2055637398042	19.602781869902106	65.0
AF-O00555-2-F1-model_v6	/global/project/hpcg1856/david_poly_project/0_pdb/AF-O00555-2-F1-model_v6.pdb	/global/project/hpcg1856/david_poly_project/4_peppatch/csv/AF-O00555-2-F1-model_v6_patch_list.csv	/global/project/hpcg1856/david_poly_project/4_peppatch/csv/AF-O00555-2-F1-model_v6_residue_list.csv	6	15	127	-26.64480314960629	20.783637795275588	3.9727007874015756	163.7269286153555	163.7269286153555	163.7269286153555	16.86346430767774	65.0
AF-O00555-2-F1-model_v6	/global/project/hpcg1856/david_poly_project/0_pdb/AF-O00555-2-F1-model_v6.pdb	/global/project/hpcg1856/david_poly_project/4_peppatch/csv/AF-O00555-2-F1-model_v6_patch_list.csv	/global/project/hpcg1856/david_poly_project/4_peppatch/csv/AF-O00555-2-F1-model_v6_residue_list.csv	7	6	61	-84.1552786885246	-9.16304918032787	-54.04403278688523	154.85202931048556	154.85202931048556	154.85202931048556	12.426014655242781	65.0
AF-O00555-2-F1-model_v6	/global/project/hpcg1856/david_poly_project/0_pdb/AF-O00555-2-F1-model_v6.pdb	/global/project/hpcg1856/david_poly_project/4_peppatch/csv/AF-O00555-2-F1-model_v6_patch_list.csv	/global/project/hpcg1856/david_poly_project/4_peppatch/csv/AF-O00555-2-F1-model_v6_residue_list.csv	8	11	91	-53.317934065934075	18.41912087912087	-2.989175824175825	157.8853045275661	157.8853045275661	157.8853045275661	13.942652263783048	65.0
AF-O00555-2-F1-model_v6	/global/project/hpcg1856/david_poly_project/0_pdb/AF-O00555-2-F1-model_v6.pdb	/global/project/hpcg1856/david_poly_project/4_peppatch/csv/AF-O00555-2-F1-model_v6_patch_list.csv	/global/project/hpcg1856/david_poly_project/4_peppatch/csv/AF-O00555-2-F1-model_v6_residue_list.csv	9	5	43	-36.32097674418604	8.777534883720925	-3.9597441860465112	150.20262749924981	150.20262749924981	150.20262749924981	10.101313749624909	65.0
AF-O00555-2-F1-model_v6	/global/project/hpcg1856/david_poly_project/0_pdb/AF-O00555-2-F1-model_v6.pdb	/global/project/hpcg1856/david_poly_project/4_peppatch/csv/AF-O00555-2-F1-model_v6_patch_list.csv	/global/project/hpcg1856/david_poly_project/4_peppatch/csv/AF-O00555-2-F1-model_v6_residue_list.csv	10	6	53	-36.84943396226414	11.852358490566036	30.378094339622645	149.05853815349533	149.05853815349533	149.05853815349533	9.529269076747669	65.0
AF-O00555-2-F1-model_v6	/global/project/hpcg1856/david_poly_project/0_pdb/AF-O00555-2-F1-model_v6.pdb	/global/project/hpcg1856/david_poly_project/4_peppatch/csv/AF-O00555-2-F1-model_v6_patch_list.csv	/global/project/hpcg1856/david_poly_project/4_peppatch/csv/AF-O00555-2-F1-model_v6_residue_list.csv	11	9	81	-49.27865432098764	-25.649283950617278	-22.557555555555552	149.68490368146706	149.68490368146706	149.68490368146706	9.842451840733535	65.0
AF-O00555-2-F1-model_v6	/global/project/hpcg1856/david_poly_project/0_pdb/AF-O00555-2-F1-model_v6.pdb	/global/project/hpcg1856/david_poly_project/4_peppatch/csv/AF-O00555-2-F1-model_v6_patch_list.csv	/global/project/hpcg1856/david_poly_project/4_peppatch/csv/AF-O00555-2-F1-model_v6_residue_list.csv	12	12	107	-43.59262616822429	-19.47199065420561	-36.00861682242989	157.43135265074355	157.43135265074355	157.43135265074355	13.715676325371769	65.0
AF-O00555-2-F1-model_v6	/global/project/hpcg1856/david_poly_project/0_pdb/AF-O00555-2-F1-model_v6.pdb	/global/project/hpcg1856/david_poly_project/4_peppatch/csv/AF-O00555-2-F1-model_v6_patch_list.csv	/global/project/hpcg1856/david_poly_project/4_peppatch/csv/AF-O00555-2-F1-model_v6_residue_list.csv	13	14	117	-39.6055982905983	48.8251965811966	-8.112914529914526	158.68144494938906	158.68144494938906	158.68144494938906	14.340722474694525	65.0
AF-O00555-2-F1-model_v6	/global/project/hpcg1856/david_poly_project/0_pdb/AF-O00555-2-F1-model_v6.pdb	/global/project/hpcg1856/david_poly_project/4_peppatch/csv/AF-O00555-2-F1-model_v6_patch_list.csv	/global/project/hpcg1856/david_poly_project/4_peppatch/csv/AF-O00555-2-F1-model_v6_residue_list.csv	14	5	44	-70.01713636363637	10.441636363636364	-24.12256818181818	146.21821869167485	146.21821869167485	146.21821869167485	8.10910934583743	65.0
AF-O00555-2-F1-model_v6	/global/project/hpcg1856/david_poly_project/0_pdb/AF-O00555-2-F1-model_v6.pdb	/global/project/hpcg1856/david_poly_project/4_peppatch/csv/AF-O00555-2-F1-model_v6_patch_list.csv	/global/project/hpcg1856/david_poly_project/4_peppatch/csv/AF-O00555-2-F1-model_v6_residue_list.csv	15	10	89	20.660662921348315	-29.753808988764053	3.0467078651685378	154.31445101349954	154.31445101349954	154.31445101349954	12.157225506749763	65.0
AF-O00555-2-F1-model_v6	/global/project/hpcg1856/david_poly_project/0_pdb/AF-O00555-2-F1-model_v6.pdb	/global/project/hpcg1856/david_poly_project/4_peppatch/csv/AF-O00555-2-F1-model_v6_patch_list.csv	/global/project/hpcg1856/david_poly_project/4_peppatch/csv/AF-O00555-2-F1-model_v6_residue_list.csv	16	11	90	-55.216566666666644	-20.463588888888893	-13.830455555555552	155.32226972343062	155.32226972343062	155.32226972343062	12.661134861715317	65.0
AF-O00555-2-F1-model_v6	/global/project/hpcg1856/david_poly_project/0_pdb/AF-O00555-2-F1-model_v6.pdb	/global/project/hpcg1856/david_poly_project/4_peppatch/csv/AF-O00555-2-F1-model_v6_patch_list.csv	/global/project/hpcg1856/david_poly_project/4_peppatch/csv/AF-O00555-2-F1-model_v6_residue_list.csv	17	8	74	-29.6239864864865	48.166108108108126	-8.940959459459455	152.79318778388293	152.79318778388293	152.79318778388293	11.396593891941459	65.0
AF-O00555-2-F1-model_v6	/global/project/hpcg1856/david_poly_project/0_pdb/AF-O00555-2-F1-model_v6.pdb	/global/project/hpcg1856/david_poly_project/4_peppatch/csv/AF-O00555-2-F1-model_v6_patch_list.csv	/global/project/hpcg1856/david_poly_project/4_peppatch/csv/AF-O00555-2-F1-model_v6_residue_list.csv	18	5	45	-52.62559999999999	22.17717777777778	44.790111111111116	147.54587181122108	147.54587181122108	147.54587181122108	8.772935905610542	65.0
AF-O00555-2-F1-model_v6	/global/project/hpcg1856/david_poly_project/0_pdb/AF-O00555-2-F1-model_v6.pdb	/global/project/hpcg1856/david_poly_project/4_peppatch/csv/AF-O00555-2-F1-model_v6_patch_list.csv	/global/project/hpcg1856/david_poly_project/4_peppatch/csv/AF-O00555-2-F1-model_v6_residue_list.csv	19	10	94	2.9837340425531904	-27.5852340425532	16.40674468085107	155.44482950271748	155.44482950271748	155.44482950271748	12.722414751358745	65.0
AF-O00555-2-F1-model_v6	/global/project/hpcg1856/david_poly_project/0_pdb/AF-O00555-2-F1-model_v6.pdb	/global/project/hpcg1856/david_poly_project/4_peppatch/csv/AF-O00555-2-F1-model_v6_patch_list.csv	/global/project/hpcg1856/david_poly_project/4_peppatch/csv/AF-O00555-2-F1-model_v6_residue_list.csv	20	5	44	-55.26920454545454	49.46736363636364	-14.403636363636368	151.24391264997462	151.24391264997462	151.24391264997462	10.621956324987316	65.0
AF-O00555-2-F1-model_v6	/global/project/hpcg1856/david_poly_project/0_pdb/AF-O00555-2-F1-model_v6.pdb	/global/project/hpcg1856/david_poly_project/4_peppatch/csv/AF-O00555-2-F1-model_v6_patch_list.csv	/global/project/hpcg1856/david_poly_project/4_peppatch/csv/AF-O00555-2-F1-model_v6_residue_list.csv	21	14	107	-32.282934579439264	0.7819719626168222	34.88878504672899	153.16946337778302	153.16946337778302	153.16946337778302	11.584731688891512	65.0
AF-O00555-2-F1-model_v6	/global/project/hpcg1856/david_poly_project/0_pdb/AF-O00555-2-F1-model_v6.pdb	/global/project/hpcg1856/david_poly_project/4_peppatch/csv/AF-O00555-2-F1-model_v6_patch_list.csv	/global/project/hpcg1856/david_poly_project/4_peppatch/csv/AF-O00555-2-F1-model_v6_residue_list.csv	22	7	59	-36.72694915254238	20.572186440677974	33.5120338983051	152.49862422802732	152.49862422802732	152.49862422802732	11.249312114013657	65.0
AF-O00555-2-F1-model_v6	/global/project/hpcg1856/david_poly_project/0_pdb/AF-O00555-2-F1-model_v6.pdb	/global/project/hpcg1856/david_poly_project/4_peppatch/csv/AF-O00555-2-F1-model_v6_patch_list.csv	/global/project/hpcg1856/david_poly_project/4_peppatch/csv/AF-O00555-2-F1-model_v6_residue_list.csv	23	10	80	-4.208587500000001	-47.12542500000001	13.018899999999999	150.04182257039326	150.04182257039326	150.04182257039326	10.020911285196636	65.0
AF-O00555-2-F1-model_v6	/global/project/hpcg1856/david_poly_project/0_pdb/AF-O00555-2-F1-model_v6.pdb	/global/project/hpcg1856/david_poly_project/4_peppatch/csv/AF-O00555-2-F1-model_v6_patch_list.csv	/global/project/hpcg1856/david_poly_project/4_peppatch/csv/AF-O00555-2-F1-model_v6_residue_list.csv	24	5	43	-16.381372093023252	64.9552093023256	37.7523023255814	149.472682632565	149.472682632565	149.472682632565	9.7363413162825	65.0
AF-O00555-3-F1-model_v6	/global/project/hpcg1856/david_poly_project/0_pdb/AF-O00555-3-F1-model_v6.pdb	/global/project/hpcg1856/david_poly_project/4_peppatch/csv/AF-O00555-3-F1-model_v6_patch_list.csv	/global/project/hpcg1856/david_poly_project/4_peppatch/csv/AF-O00555-3-F1-model_v6_residue_list.csv	1	20	178	-37.629595505617985	-15.291567415730336	3.0701235955056183	169.50319743370852	169.50319743370852	169.50319743370852	19.751598716854254	65.0
AF-O00555-3-F1-model_v6	/global/project/hpcg1856/david_poly_project/0_pdb/AF-O00555-3-F1-model_v6.pdb	/global/project/hpcg1856/david_poly_project/4_peppatch/csv/AF-O00555-3-F1-model_v6_patch_list.csv	/global/project/hpcg1856/david_poly_project/4_peppatch/csv/AF-O00555-3-F1-model_v6_residue_list.csv	2	12	105	-45.61922857142859	-73.56726666666668	-1.0279619047619046	159.2612876025026	159.2612876025026	159.2612876025026	14.6306438012513	65.0
AF-O00555-3-F1-model_v6	/global/project/hpcg1856/david_poly_project/0_pdb/AF-O00555-3-F1-model_v6.pdb	/global/project/hpcg1856/david_poly_project/4_peppatch/csv/AF-O00555-3-F1-model_v6_patch_list.csv	/global/project/hpcg1856/david_poly_project/4_peppatch/csv/AF-O00555-3-F1-model_v6_residue_list.csv	3	20	174	-31.274810344827586	3.159160919540229	-5.851017241379313	165.4754963614003	165.4754963614003	165.4754963614003	17.737748180700148	65.0
AF-O00555-3-F1-model_v6	/global/project/hpcg1856/david_poly_project/0_pdb/AF-O00555-3-F1-model_v6.pdb	/global/project/hpcg1856/david_poly_project/4_peppatch/csv/AF-O00555-3-F1-model_v6_patch_list.csv	/global/project/hpcg1856/david_poly_project/4_peppatch/csv/AF-O00555-3-F1-model_v6_residue_list.csv	4	18	161	-39.26422360248447	-42.28462732919254	24.93446583850931	167.3174541469356	167.3174541469356	167.3174541469356	18.6587270734678	65.0
AF-O00555-3-F1-model_v6	/global/project/hpcg1856/david_poly_project/0_pdb/AF-O00555-3-F1-model_v6.pdb	/global/project/hpcg1856/david_poly_project/4_peppatch/csv/AF-O00555-3-F1-model_v6_patch_list.csv	/global/project/hpcg1856/david_poly_project/4_peppatch/csv/AF-O00555-3-F1-model_v6_residue_list.csv	5	22	181	-24.935254143646404	-28.63186740331491	30.281292817679557	170.27621057174719	170.27621057174719	170.27621057174719	20.138105285873586	65.0
AF-O00555-3-F1-model_v6	/global/project/hpcg1856/david_poly_project/0_pdb/AF-O00555-3-F1-model_v6.pdb	/global/project/hpcg1856/david_poly_project/4_peppatch/csv/AF-O00555-3-F1-model_v6_patch_list.csv	/global/project/hpcg1856/david_poly_project/4_peppatch/csv/AF-O00555-3-F1-model_v6_residue_list.csv	6	15	129	-46.50362790697676	8.550860465116287	27.141891472868203	163.59891348090602	163.59891348090602	163.59891348090602	16.799456740453014	65.0
AF-O00555-3-F1-model_v6	/global/project/hpcg1856/david_poly_project/0_pdb/AF-O00555-3-F1-model_v6.pdb	/global/project/hpcg1856/david_poly_project/4_peppatch/csv/AF-O00555-3-F1-model_v6_patch_list.csv	/global/project/hpcg1856/david_poly_project/4_peppatch/csv/AF-O00555-3-F1-model_v6_residue_list.csv	7	21	185	-6.352497297297295	-36.66906486486487	-8.367594594594594	159.05317651216896	159.05317651216896	159.05317651216896	14.526588256084485	65.0
AF-O00555-3-F1-model_v6	/global/project/hpcg1856/david_poly_project/0_pdb/AF-O00555-3-F1-model_v6.pdb	/global/project/hpcg1856/david_poly_project/4_peppatch/csv/AF-O00555-3-F1-model_v6_patch_list.csv	/global/project/hpcg1856/david_poly_project/4_peppatch/csv/AF-O00555-3-F1-model_v6_residue_list.csv	8	9	78	-64.42826923076925	11.720282051282048	16.663782051282055	161.83017465781296	161.83017465781296	161.83017465781296	15.915087328906482	65.0
AF-O00555-3-F1-model_v6	/global/project/hpcg1856/david_poly_project/0_pdb/AF-O00555-3-F1-model_v6.pdb	/global/project/hpcg1856/david_poly_project/4_peppatch/csv/AF-O00555-3-F1-model_v6_patch_list.csv	/global/project/hpcg1856/david_poly_project/4_peppatch/csv/AF-O00555-3-F1-model_v6_residue_list.csv	9	7	61	-42.65249180327872	11.416786885245898	-15.14567213114754	153.548829278731	153.548829278731	153.548829278731	11.774414639365506	65.0
AF-O00555-3-F1-model_v6	/global/project/hpcg1856/david_poly_project/0_pdb/AF-O00555-3-F1-model_v6.pdb	/global/project/hpcg1856/david_poly_project/4_peppatch/csv/AF-O00555-3-F1-model_v6_patch_list.csv	/global/project/hpcg1856/david_poly_project/4_peppatch/csv/AF-O00555-3-F1-model_v6_residue_list.csv	10	8	78	-15.069974358974363	-41.16815384615384	70.4375769230769	154.91681754369102	154.91681754369102	154.91681754369102	12.458408771845512	65.0
AF-O00555-3-F1-model_v6	/global/project/hpcg1856/david_poly_project/0_pdb/AF-O00555-3-F1-model_v6.pdb	/global/project/hpcg1856/david_poly_project/4_peppatch/csv/AF-O00555-3-F1-model_v6_patch_list.csv	/global/project/hpcg1856/david_poly_project/4_peppatch/csv/AF-O00555-3-F1-model_v6_residue_list.csv	11	14	106	-62.50196226415095	-35.684679245283014	-13.369330188679237	157.84330153692213	157.84330153692213	157.84330153692213	13.921650768461058	65.0
AF-O00555-3-F1-model_v6	/global/project/hpcg1856/david_poly_project/0_pdb/AF-O00555-3-F1-model_v6.pdb	/global/project/hpcg1856/david_poly_project/4_peppatch/csv/AF-O00555-3-F1-model_v6_patch_list.csv	/global/project/hpcg1856/david_poly_project/4_peppatch/csv/AF-O00555-3-F1-model_v6_residue_list.csv	12	5	48	-62.03210416666666	16.031937500000005	39.79422916666667	152.73974517086248	152.73974517086248	152.73974517086248	11.36987258543124	65.0
AF-O00555-3-F1-model_v6	/global/project/hpcg1856/david_poly_project/0_pdb/AF-O00555-3-F1-model_v6.pdb	/global/project/hpcg1856/david_poly_project/4_peppatch/csv/AF-O00555-3-F1-model_v6_patch_list.csv	/global/project/hpcg1856/david_poly_project/4_peppatch/csv/AF-O00555-3-F1-model_v6_residue_list.csv	13	5	47	-59.98893617021276	12.011723404255322	32.61068085106383	156.15004449379796	156.15004449379796	156.15004449379796	13.075022246898989	65.0
AF-O00555-3-F1-model_v6	/global/project/hpcg1856/david_poly_project/0_pdb/AF-O00555-3-F1-model_v6.pdb	/global/project/hpcg1856/david_poly_project/4_peppatch/csv/AF-O00555-3-F1-model_v6_patch_list.csv	/global/project/hpcg1856/david_poly_project/4_peppatch/csv/AF-O00555-3-F1-model_v6_residue_list.csv	14	8	83	-27.793626506024097	-20.85663855421687	53.01018072289157	157.05971976999177	157.05971976999177	157.05971976999177	13.529859884995885	65.0
AF-O00555-3-F1-model_v6	/global/project/hpcg1856/david_poly_project/0_pdb/AF-O00555-3-F1-model_v6.pdb	/global/project/hpcg1856/david_poly_project/4_peppatch/csv/AF-O00555-3-F1-model_v6_patch_list.csv	/global/project/hpcg1856/david_poly_project/4_peppatch/csv/AF-O00555-3-F1-model_v6_residue_list.csv	15	7	62	-31.438451612903233	-15.025983870967748	20.00096774193549	153.17576358727536	153.17576358727536	153.17576358727536	11.587881793637681	65.0
AF-O00555-3-F1-model_v6	/global/project/hpcg1856/david_poly_project/0_pdb/AF-O00555-3-F1-model_v6.pdb	/global/project/hpcg1856/david_poly_project/4_peppatch/csv/AF-O00555-3-F1-model_v6_patch_list.csv	/global/project/hpcg1856/david_poly_project/4_peppatch/csv/AF-O00555-3-F1-model_v6_residue_list.csv	16	10	94	16.288234042553185	-2.616255319148936	26.97143617021276	155.51771319137805	155.51771319137805	155.51771319137805	12.758856595689027	65.0
AF-O00555-3-F1-model_v6	/global/project/hpcg1856/david_poly_project/0_pdb/AF-O00555-3-F1-model_v6.pdb	/global/project/hpcg1856/david_poly_project/4_peppatch/csv/AF-O00555-3-F1-model_v6_patch_list.csv	/global/project/hpcg1856/david_poly_project/4_peppatch/csv/AF-O00555-3-F1-model_v6_residue_list.csv	17	6	66	-68.83366666666666	-33.68606060606059	22.24542424242424	158.90606389088475	158.90606389088475	158.90606389088475	14.453031945442383	65.0
AF-O00555-3-F1-model_v6	/global/project/hpcg1856/david_poly_project/0_pdb/AF-O00555-3-F1-model_v6.pdb	/global/project/hpcg1856/david_poly_project/4_peppatch/csv/AF-O00555-3-F1-model_v6_patch_list.csv	/global/project/hpcg1856/david_poly_project/4_peppatch/csv/AF-O00555-3-F1-model_v6_residue_list.csv	18	9	81	33.34496296296295	-1.2241234567901234	13.987098765432094	153.16498515734554	153.16498515734554	153.16498515734554	11.582492578672765	65.0
AF-O00555-3-F1-model_v6	/global/project/hpcg1856/david_poly_project/0_pdb/AF-O00555-3-F1-model_v6.pdb	/global/project/hpcg1856/david_poly_project/4_peppatch/csv/AF-O00555-3-F1-model_v6_patch_list.csv	/global/project/hpcg1856/david_poly_project/4_peppatch/csv/AF-O00555-3-F1-model_v6_residue_list.csv	19	11	92	-50.01558695652173	14.325217391304346	-25.338782608695652	152.08652215068426	152.08652215068426	152.08652215068426	11.04326107534213	65.0
AF-O00555-3-F1-model_v6	/global/project/hpcg1856/david_poly_project/0_pdb/AF-O00555-3-F1-model_v6.pdb	/global/project/hpcg1856/david_poly_project/4_peppatch/csv/AF-O00555-3-F1-model_v6_patch_list.csv	/global/project/hpcg1856/david_poly_project/4_peppatch/csv/AF-O00555-3-F1-model_v6_residue_list.csv	20	3	22	-42.780818181818184	18.254272727272724	17.981409090909093	144.34271171295694	144.34271171295694	144.34271171295694	7.171355856478467	65.0
AF-O00555-3-F1-model_v6	/global/project/hpcg1856/david_poly_project/0_pdb/AF-O00555-3-F1-model_v6.pdb	/global/project/hpcg1856/david_poly_project/4_peppatch/csv/AF-O00555-3-F1-model_v6_patch_list.csv	/global/project/hpcg1856/david_poly_project/4_peppatch/csv/AF-O00555-3-F1-model_v6_residue_list.csv	21	6	55	-49.661	-57.64047272727273	-7.869927272727275	149.53733048589396	149.53733048589396	149.53733048589396	9.768665242946973	65.0
AF-O00555-3-F1-model_v6	/global/project/hpcg1856/david_poly_project/0_pdb/AF-O00555-3-F1-model_v6.pdb	/global/project/hpcg1856/david_poly_project/4_peppatch/csv/AF-O00555-3-F1-model_v6_patch_list.csv	/global/project/hpcg1856/david_poly_project/4_peppatch/csv/AF-O00555-3-F1-model_v6_residue_list.csv	22	10	85	-15.256482352941175	-49.21247058823529	-10.455529411764703	156.0713807630229	156.0713807630229	156.0713807630229	13.035690381511438	65.0
AF-O00555-3-F1-model_v6	/global/project/hpcg1856/david_poly_project/0_pdb/AF-O00555-3-F1-model_v6.pdb	/global/project/hpcg1856/david_poly_project/4_peppatch/csv/AF-O00555-3-F1-model_v6_patch_list.csv	/global/project/hpcg1856/david_poly_project/4_peppatch/csv/AF-O00555-3-F1-model_v6_residue_list.csv	23	4	37	-41.2117027027027	-69.32527027027027	35.481756756756766	145.49349217230278	145.49349217230278	145.49349217230278	7.74674608615139	65.0
AF-O00555-3-F1-model_v6	/global/project/hpcg1856/david_poly_project/0_pdb/AF-O00555-3-F1-model_v6.pdb	/global/project/hpcg1856/david_poly_project/4_peppatch/csv/AF-O00555-3-F1-model_v6_patch_list.csv	/global/project/hpcg1856/david_poly_project/4_peppatch/csv/AF-O00555-3-F1-model_v6_residue_list.csv	24	10	87	-41.81379310344826	-35.63770114942528	16.695494252873562	155.86937944396738	155.86937944396738	155.86937944396738	12.93468972198368	65.0
AF-O00555-3-F1-model_v6	/global/project/hpcg1856/david_poly_project/0_pdb/AF-O00555-3-F1-model_v6.pdb	/global/project/hpcg1856/david_poly_project/4_peppatch/csv/AF-O00555-3-F1-model_v6_patch_list.csv	/global/project/hpcg1856/david_poly_project/4_peppatch/csv/AF-O00555-3-F1-model_v6_residue_list.csv	25	7	55	-11.791563636363637	36.5401090909091	29.292472727272727	151.44033416194503	151.44033416194503	151.44033416194503	10.720167080972523	65.0
AF-O00555-3-F1-model_v6	/global/project/hpcg1856/david_poly_project/0_pdb/AF-O00555-3-F1-model_v6.pdb	/global/project/hpcg1856/david_poly_project/4_peppatch/csv/AF-O00555-3-F1-model_v6_patch_list.csv	/global/project/hpcg1856/david_poly_project/4_peppatch/csv/AF-O00555-3-F1-model_v6_residue_list.csv	26	10	80	22.326875	-20.899812499999992	35.9083375	150.16741694810594	150.16741694810594	150.16741694810594	10.083708474052964	65.0
AF-O00555-3-F1-model_v6	/global/project/hpcg1856/david_poly_project/0_pdb/AF-O00555-3-F1-model_v6.pdb	/global/project/hpcg1856/david_poly_project/4_peppatch/csv/AF-O00555-3-F1-model_v6_patch_list.csv	/global/project/hpcg1856/david_poly_project/4_peppatch/csv/AF-O00555-3-F1-model_v6_residue_list.csv	27	9	72	-50.482902777777774	-39.96651388888889	40.49618055555557	153.81345919391163	153.81345919391163	153.81345919391163	11.906729596955808	65.0
AF-O00555-3-F1-model_v6	/global/project/hpcg1856/david_poly_project/0_pdb/AF-O00555-3-F1-model_v6.pdb	/global/project/hpcg1856/david_poly_project/4_peppatch/csv/AF-O00555-3-F1-model_v6_patch_list.csv	/global/project/hpcg1856/david_poly_project/4_peppatch/csv/AF-O00555-3-F1-model_v6_residue_list.csv	28	4	31	-82.52348387096772	29.73796774193549	-5.271193548387098	144.6130578569046	144.6130578569046	144.6130578569046	7.3065289284522965	65.0
AF-O00555-4-F1-model_v6	/global/project/hpcg1856/david_poly_project/0_pdb/AF-O00555-4-F1-model_v6.pdb	/global/project/hpcg1856/david_poly_project/4_peppatch/csv/AF-O00555-4-F1-model_v6_patch_list.csv	/global/project/hpcg1856/david_poly_project/4_peppatch/csv/AF-O00555-4-F1-model_v6_residue_list.csv	1	24	217	-51.73194009216591	10.468299539170514	27.27510599078341	170.57089761996986	170.57089761996986	170.57089761996986	20.285448809984928	65.0
AF-O00555-4-F1-model_v6	/global/project/hpcg1856/david_poly_project/0_pdb/AF-O00555-4-F1-model_v6.pdb	/global/project/hpcg1856/david_poly_project/4_peppatch/csv/AF-O00555-4-F1-model_v6_patch_list.csv	/global/project/hpcg1856/david_poly_project/4_peppatch/csv/AF-O00555-4-F1-model_v6_residue_list.csv	2	32	278	-35.413507194244595	-7.516600719424461	0.28114388489208636	175.34149492599022	175.34149492599022	175.34149492599022	22.670747462995106	65.0
AF-O00555-4-F1-model_v6	/global/project/hpcg1856/david_poly_project/0_pdb/AF-O00555-4-F1-model_v6.pdb	/global/project/hpcg1856/david_poly_project/4_peppatch/csv/AF-O00555-4-F1-model_v6_patch_list.csv	/global/project/hpcg1856/david_poly_project/4_peppatch/csv/AF-O00555-4-F1-model_v6_residue_list.csv	3	23	200	-75.874785	-46.018200000000036	0.900979999999999	173.77365938994024	173.77365938994024	173.77365938994024	21.886829694970114	65.0
AF-O00555-4-F1-model_v6	/global/project/hpcg1856/david_poly_project/0_pdb/AF-O00555-4-F1-model_v6.pdb	/global/project/hpcg1856/david_poly_project/4_peppatch/csv/AF-O00555-4-F1-model_v6_patch_list.csv	/global/project/hpcg1856/david_poly_project/4_peppatch/csv/AF-O00555-4-F1-model_v6_residue_list.csv	4	21	174	-43.90071839080461	-74.0698908045977	-16.502396551724136	167.39244246317347	167.39244246317347	167.39244246317347	18.696221231586733	65.0
AF-O00555-4-F1-model_v6	/global/project/hpcg1856/david_poly_project/0_pdb/AF-O00555-4-F1-model_v6.pdb	/global/project/hpcg1856/david_poly_project/4_peppatch/csv/AF-O00555-4-F1-model_v6_patch_list.csv	/global/project/hpcg1856/david_poly_project/4_peppatch/csv/AF-O00555-4-F1-model_v6_residue_list.csv	5	16	143	-49.54777622377622	25.039580419580414	9.592601398601397	174.5415585843204	174.5415585843204	174.5415585843204	22.270779292160196	65.0
AF-O00555-4-F1-model_v6	/global/project/hpcg1856/david_poly_project/0_pdb/AF-O00555-4-F1-model_v6.pdb	/global/project/hpcg1856/david_poly_project/4_peppatch/csv/AF-O00555-4-F1-model_v6_patch_list.csv	/global/project/hpcg1856/david_poly_project/4_peppatch/csv/AF-O00555-4-F1-model_v6_residue_list.csv	6	12	105	-56.86872380952385	-4.645914285714286	-5.824390476190477	159.37393539844496	159.37393539844496	159.37393539844496	14.686967699222473	65.0
AF-O00555-4-F1-model_v6	/global/project/hpcg1856/david_poly_project/0_pdb/AF-O00555-4-F1-model_v6.pdb	/global/project/hpcg1856/david_poly_project/4_peppatch/csv/AF-O00555-4-F1-model_v6_patch_list.csv	/global/project/hpcg1856/david_poly_project/4_peppatch/csv/AF-O00555-4-F1-model_v6_residue_list.csv	7	27	237	-15.436713080168781	-32.18943459915612	-19.875350210970463	172.70460624792807	172.70460624792807	172.70460624792807	21.352303123964035	65.0
AF-O00555-4-F1-model_v6	/global/project/hpcg1856/david_poly_project/0_pdb/AF-O00555-4-F1-model_v6.pdb	/global/project/hpcg1856/david_poly_project/4_peppatch/csv/AF-O00555-4-F1-model_v6_patch_list.csv	/global/project/hpcg1856/david_poly_project/4_peppatch/csv/AF-O00555-4-F1-model_v6_residue_list.csv	8	19	167	-69.75880838323351	-20.615976047904187	-19.04277245508983	159.3734647051962	159.3734647051962	159.3734647051962	14.686732352598096	65.0
AF-O00555-4-F1-model_v6	/global/project/hpcg1856/david_poly_project/0_pdb/AF-O00555-4-F1-model_v6.pdb	/global/project/hpcg1856/david_poly_project/4_peppatch/csv/AF-O00555-4-F1-model_v6_patch_list.csv	/global/project/hpcg1856/david_poly_project/4_peppatch/csv/AF-O00555-4-F1-model_v6_residue_list.csv	9	11	82	-38.05418292682927	15.440378048780486	20.63442682926829	154.79520841732642	154.79520841732642	154.79520841732642	12.397604208663212	65.0
AF-O00555-4-F1-model_v6	/global/project/hpcg1856/david_poly_project/0_pdb/AF-O00555-4-F1-model_v6.pdb	/global/project/hpcg1856/david_poly_project/4_peppatch/csv/AF-O00555-4-F1-model_v6_patch_list.csv	/global/project/hpcg1856/david_poly_project/4_peppatch/csv/AF-O00555-4-F1-model_v6_residue_list.csv	10	14	97	-28.874206185567004	36.21243298969071	8.097195876288659	153.4640221906241	153.4640221906241	153.4640221906241	11.732011095312052	65.0
AF-O00555-4-F1-model_v6	/global/project/hpcg1856/david_poly_project/0_pdb/AF-O00555-4-F1-model_v6.pdb	/global/project/hpcg1856/david_poly_project/4_peppatch/csv/AF-O00555-4-F1-model_v6_patch_list.csv	/global/project/hpcg1856/david_poly_project/4_peppatch/csv/AF-O00555-4-F1-model_v6_residue_list.csv	11	10	83	-45.63169879518074	-52.247397590361444	24.708240963855413	155.6922659165411	155.6922659165411	155.6922659165411	12.84613295827054	65.0
AF-O00555-4-F1-model_v6	/global/project/hpcg1856/david_poly_project/0_pdb/AF-O00555-4-F1-model_v6.pdb	/global/project/hpcg1856/david_poly_project/4_peppatch/csv/AF-O00555-4-F1-model_v6_patch_list.csv	/global/project/hpcg1856/david_poly_project/4_peppatch/csv/AF-O00555-4-F1-model_v6_residue_list.csv	12	9	92	-29.803869565217383	-29.868641304347822	60.44543478260872	156.46285460035847	156.46285460035847	156.46285460035847	13.23142730017924	65.0
AF-O00555-4-F1-model_v6	/global/project/hpcg1856/david_poly_project/0_pdb/AF-O00555-4-F1-model_v6.pdb	/global/project/hpcg1856/david_poly_project/4_peppatch/csv/AF-O00555-4-F1-model_v6_patch_list.csv	/global/project/hpcg1856/david_poly_project/4_peppatch/csv/AF-O00555-4-F1-model_v6_residue_list.csv	13	13	117	-19.601897435897435	20.21785470085471	20.017512820512824	160.020379683774	160.020379683774	160.020379683774	15.010189841887003	65.0
AF-O00555-4-F1-model_v6	/global/project/hpcg1856/david_poly_project/0_pdb/AF-O00555-4-F1-model_v6.pdb	/global/project/hpcg1856/david_poly_project/4_peppatch/csv/AF-O00555-4-F1-model_v6_patch_list.csv	/global/project/hpcg1856/david_poly_project/4_peppatch/csv/AF-O00555-4-F1-model_v6_residue_list.csv	14	8	79	-26.994936708860752	-53.277658227848086	-31.783037974683552	147.93969454414218	147.93969454414218	147.93969454414218	8.969847272071094	65.0
AF-O00555-4-F1-model_v6	/global/project/hpcg1856/david_poly_project/0_pdb/AF-O00555-4-F1-model_v6.pdb	/global/project/hpcg1856/david_poly_project/4_peppatch/csv/AF-O00555-4-F1-model_v6_patch_list.csv	/global/project/hpcg1856/david_poly_project/4_peppatch/csv/AF-O00555-4-F1-model_v6_residue_list.csv	15	6	53	-61.312547169811324	15.90343396226415	42.07198113207549	151.47913485638355	151.47913485638355	151.47913485638355	10.739567428191778	65.0
AF-O00555-4-F1-model_v6	/global/project/hpcg1856/david_poly_project/0_pdb/AF-O00555-4-F1-model_v6.pdb	/global/project/hpcg1856/david_poly_project/4_peppatch/csv/AF-O00555-4-F1-model_v6_patch_list.csv	/global/project/hpcg1856/david_poly_project/4_peppatch/csv/AF-O00555-4-F1-model_v6_residue_list.csv	16	10	89	-26.61153932584269	-41.513595505617964	-24.656134831460676	156.71509360446197	156.71509360446197	156.71509360446197	13.357546802230981	65.0
AF-O00555-4-F1-model_v6	/global/project/hpcg1856/david_poly_project/0_pdb/AF-O00555-4-F1-model_v6.pdb	/global/project/hpcg1856/david_poly_project/4_peppatch/csv/AF-O00555-4-F1-model_v6_patch_list.csv	/global/project/hpcg1856/david_poly_project/4_peppatch/csv/AF-O00555-4-F1-model_v6_residue_list.csv	17	14	110	-56.556890909090896	4.943590909090908	-2.8070727272727276	158.09162993316366	158.09162993316366	158.09162993316366	14.045814966581833	65.0
AF-O00555-4-F1-model_v6	/global/project/hpcg1856/david_poly_project/0_pdb/AF-O00555-4-F1-model_v6.pdb	/global/project/hpcg1856/david_poly_project/4_peppatch/csv/AF-O00555-4-F1-model_v6_patch_list.csv	/global/project/hpcg1856/david_poly_project/4_peppatch/csv/AF-O00555-4-F1-model_v6_residue_list.csv	18	7	61	4.132885245901639	-2.632606557377048	-66.0446557377049	153.55223516938037	153.55223516938037	153.55223516938037	11.776117584690189	65.0
AF-O00555-4-F1-model_v6	/global/project/hpcg1856/david_poly_project/0_pdb/AF-O00555-4-F1-model_v6.pdb	/global/project/hpcg1856/david_poly_project/4_peppatch/csv/AF-O00555-4-F1-model_v6_patch_list.csv	/global/project/hpcg1856/david_poly_project/4_peppatch/csv/AF-O00555-4-F1-model_v6_residue_list.csv	19	13	113	30.51169026548672	-14.294973451327438	13.843690265486728	155.77533799458126	155.77533799458126	155.77533799458126	12.887668997290637	65.0
AF-O00555-4-F1-model_v6	/global/project/hpcg1856/david_poly_project/0_pdb/AF-O00555-4-F1-model_v6.pdb	/global/project/hpcg1856/david_poly_project/4_peppatch/csv/AF-O00555-4-F1-model_v6_patch_list.csv	/global/project/hpcg1856/david_poly_project/4_peppatch/csv/AF-O00555-4-F1-model_v6_residue_list.csv	20	8	61	9.199737704918032	42.59950819672131	-57.155622950819655	152.23034528115875	152.23034528115875	152.23034528115875	11.115172640579368	65.0
AF-O00555-4-F1-model_v6	/global/project/hpcg1856/david_poly_project/0_pdb/AF-O00555-4-F1-model_v6.pdb	/global/project/hpcg1856/david_poly_project/4_peppatch/csv/AF-O00555-4-F1-model_v6_patch_list.csv	/global/project/hpcg1856/david_poly_project/4_peppatch/csv/AF-O00555-4-F1-model_v6_residue_list.csv	21	5	53	-68.93998113207547	40.44615094339623	-2.1860943396226427	160.98735923614737	160.98735923614737	160.98735923614737	15.493679618073678	65.0
AF-O00555-4-F1-model_v6	/global/project/hpcg1856/david_poly_project/0_pdb/AF-O00555-4-F1-model_v6.pdb	/global/project/hpcg1856/david_poly_project/4_peppatch/csv/AF-O00555-4-F1-model_v6_patch_list.csv	/global/project/hpcg1856/david_poly_project/4_peppatch/csv/AF-O00555-4-F1-model_v6_residue_list.csv	22	14	107	14.074775700934572	-35.11547663551403	31.532280373831764	156.23495964106542	156.23495964106542	156.23495964106542	13.117479820532704	65.0
AF-O00555-4-F1-model_v6	/global/project/hpcg1856/david_poly_project/0_pdb/AF-O00555-4-F1-model_v6.pdb	/global/project/hpcg1856/david_poly_project/4_peppatch/csv/AF-O00555-4-F1-model_v6_patch_list.csv	/global/project/hpcg1856/david_poly_project/4_peppatch/csv/AF-O00555-4-F1-model_v6_residue_list.csv	23	11	95	-46.07523157894736	-57.11929473684213	18.109894736842097	158.22152576307298	158.22152576307298	158.22152576307298	14.110762881536488	65.0
AF-O00555-4-F1-model_v6	/global/project/hpcg1856/david_poly_project/0_pdb/AF-O00555-4-F1-model_v6.pdb	/global/project/hpcg1856/david_poly_project/4_peppatch/csv/AF-O00555-4-F1-model_v6_patch_list.csv	/global/project/hpcg1856/david_poly_project/4_peppatch/csv/AF-O00555-4-F1-model_v6_residue_list.csv	24	13	118	12.523593220338986	-16.235881355932193	24.15161016949152	153.2232765401065	153.2232765401065	153.2232765401065	11.611638270053241	65.0
AF-O00555-4-F1-model_v6	/global/project/hpcg1856/david_poly_project/0_pdb/AF-O00555-4-F1-model_v6.pdb	/global/project/hpcg1856/david_poly_project/4_peppatch/csv/AF-O00555-4-F1-model_v6_patch_list.csv	/global/project/hpcg1856/david_poly_project/4_peppatch/csv/AF-O00555-4-F1-model_v6_residue_list.csv	25	4	42	-77.97978571428573	-22.423357142857146	17.534476190476184	148.90392466384017	148.90392466384017	148.90392466384017	9.45196233192009	65.0
AF-O00555-4-F1-model_v6	/global/project/hpcg1856/david_poly_project/0_pdb/AF-O00555-4-F1-model_v6.pdb	/global/project/hpcg1856/david_poly_project/4_peppatch/csv/AF-O00555-4-F1-model_v6_patch_list.csv	/global/project/hpcg1856/david_poly_project/4_peppatch/csv/AF-O00555-4-F1-model_v6_residue_list.csv	26	8	74	18.62005405405405	67.39117567567564	0.4149324324324325	158.56690100291166	158.56690100291166	158.56690100291166	14.283450501455837	65.0
AF-O00555-4-F1-model_v6	/global/project/hpcg1856/david_poly_project/0_pdb/AF-O00555-4-F1-model_v6.pdb	/global/project/hpcg1856/david_poly_project/4_peppatch/csv/AF-O00555-4-F1-model_v6_patch_list.csv	/global/project/hpcg1856/david_poly_project/4_peppatch/csv/AF-O00555-4-F1-model_v6_residue_list.csv	27	5	41	-82.34065853658535	24.621365853658535	13.099999999999998	145.94801162089874	145.94801162089874	145.94801162089874	7.974005810449376	65.0
AF-O00555-4-F1-model_v6	/global/project/hpcg1856/david_poly_project/0_pdb/AF-O00555-4-F1-model_v6.pdb	/global/project/hpcg1856/david_poly_project/4_peppatch/csv/AF-O00555-4-F1-model_v6_patch_list.csv	/global/project/hpcg1856/david_poly_project/4_peppatch/csv/AF-O00555-4-F1-model_v6_residue_list.csv	28	6	45	37.75446666666666	-4.053911111111112	52.584444444444436	148.69796119139897	148.69796119139897	148.69796119139897	9.348980595699484	65.0
AF-O00555-4-F1-model_v6	/global/project/hpcg1856/david_poly_project/0_pdb/AF-O00555-4-F1-model_v6.pdb	/global/project/hpcg1856/david_poly_project/4_peppatch/csv/AF-O00555-4-F1-model_v6_patch_list.csv	/global/project/hpcg1856/david_poly_project/4_peppatch/csv/AF-O00555-4-F1-model_v6_residue_list.csv	29	7	52	-50.01828846153846	58.01542307692308	7.937961538461536	148.73275044430423	148.73275044430423	148.73275044430423	9.366375222152113	65.0
AF-O00555-4-F1-model_v6	/global/project/hpcg1856/david_poly_project/0_pdb/AF-O00555-4-F1-model_v6.pdb	/global/project/hpcg1856/david_poly_project/4_peppatch/csv/AF-O00555-4-F1-model_v6_patch_list.csv	/global/project/hpcg1856/david_poly_project/4_peppatch/csv/AF-O00555-4-F1-model_v6_residue_list.csv	30	5	49	-49.884040816326525	-36.79779591836734	-12.565387755102039	149.63003924536775	149.63003924536775	149.63003924536775	9.81501962268387	65.0
AF-O00555-4-F1-model_v6	/global/project/hpcg1856/david_poly_project/0_pdb/AF-O00555-4-F1-model_v6.pdb	/global/project/hpcg1856/david_poly_project/4_peppatch/csv/AF-O00555-4-F1-model_v6_patch_list.csv	/global/project/hpcg1856/david_poly_project/4_peppatch/csv/AF-O00555-4-F1-model_v6_residue_list.csv	31	10	76	-32.340486842105264	-36.83298684210526	-57.18399999999999	151.9300931862881	151.9300931862881	151.9300931862881	10.965046593144052	65.0
AF-O00555-5-F1-model_v6	/global/project/hpcg1856/david_poly_project/0_pdb/AF-O00555-5-F1-model_v6.pdb	/global/project/hpcg1856/david_poly_project/4_peppatch/csv/AF-O00555-5-F1-model_v6_patch_list.csv	/global/project/hpcg1856/david_poly_project/4_peppatch/csv/AF-O00555-5-F1-model_v6_residue_list.csv	1	21	199	-23.693572864321613	-26.91359296482412	54.765407035175905	180.29987887179757	180.29987887179757	180.29987887179757	25.14993943589879	65.0
AF-O00555-5-F1-model_v6	/global/project/hpcg1856/david_poly_project/0_pdb/AF-O00555-5-F1-model_v6.pdb	/global/project/hpcg1856/david_poly_project/4_peppatch/csv/AF-O00555-5-F1-model_v6_patch_list.csv	/global/project/hpcg1856/david_poly_project/4_peppatch/csv/AF-O00555-5-F1-model_v6_residue_list.csv	2	11	88	-28.041590909090907	-32.885068181818184	21.648556818181824	161.22464079305757	161.22464079305757	161.22464079305757	15.612320396528789	65.0
AF-O00555-5-F1-model_v6	/global/project/hpcg1856/david_poly_project/0_pdb/AF-O00555-5-F1-model_v6.pdb	/global/project/hpcg1856/david_poly_project/4_peppatch/csv/AF-O00555-5-F1-model_v6_patch_list.csv	/global/project/hpcg1856/david_poly_project/4_peppatch/csv/AF-O00555-5-F1-model_v6_residue_list.csv	3	25	218	-4.680628440366974	-38.671435779816505	-9.65806880733945	170.49937359409734	170.49937359409734	170.49937359409734	20.24968679704866	65.0
AF-O00555-5-F1-model_v6	/global/project/hpcg1856/david_poly_project/0_pdb/AF-O00555-5-F1-model_v6.pdb	/global/project/hpcg1856/david_poly_project/4_peppatch/csv/AF-O00555-5-F1-model_v6_patch_list.csv	/global/project/hpcg1856/david_poly_project/4_peppatch/csv/AF-O00555-5-F1-model_v6_residue_list.csv	4	11	96	-33.33544791666667	-3.16709375	-9.487833333333336	161.87698438710052	161.87698438710052	161.87698438710052	15.93849219355026	65.0
AF-O00555-5-F1-model_v6	/global/project/hpcg1856/david_poly_project/0_pdb/AF-O00555-5-F1-model_v6.pdb	/global/project/hpcg1856/david_poly_project/4_peppatch/csv/AF-O00555-5-F1-model_v6_patch_list.csv	/global/project/hpcg1856/david_poly_project/4_peppatch/csv/AF-O00555-5-F1-model_v6_residue_list.csv	5	11	104	-57.36754807692311	-36.52569230769231	46.59098076923078	157.66162832762342	157.66162832762342	157.66162832762342	13.830814163811706	65.0
AF-O00555-5-F1-model_v6	/global/project/hpcg1856/david_poly_project/0_pdb/AF-O00555-5-F1-model_v6.pdb	/global/project/hpcg1856/david_poly_project/4_peppatch/csv/AF-O00555-5-F1-model_v6_patch_list.csv	/global/project/hpcg1856/david_poly_project/4_peppatch/csv/AF-O00555-5-F1-model_v6_residue_list.csv	6	13	101	-55.209693069306944	-18.764366336633667	-6.8575148514851465	157.25669393726548	157.25669393726548	157.25669393726548	13.628346968632746	65.0
AF-O00555-5-F1-model_v6	/global/project/hpcg1856/david_poly_project/0_pdb/AF-O00555-5-F1-model_v6.pdb	/global/project/hpcg1856/david_poly_project/4_peppatch/csv/AF-O00555-5-F1-model_v6_patch_list.csv	/global/project/hpcg1856/david_poly_project/4_peppatch/csv/AF-O00555-5-F1-model_v6_residue_list.csv	7	13	113	-34.96069026548673	-28.307584070796473	18.257557522123896	153.9691103223813	153.9691103223813	153.9691103223813	11.98455516119066	65.0
AF-O00555-5-F1-model_v6	/global/project/hpcg1856/david_poly_project/0_pdb/AF-O00555-5-F1-model_v6.pdb	/global/project/hpcg1856/david_poly_project/4_peppatch/csv/AF-O00555-5-F1-model_v6_patch_list.csv	/global/project/hpcg1856/david_poly_project/4_peppatch/csv/AF-O00555-5-F1-model_v6_residue_list.csv	8	7	70	-72.96302857142855	-16.88292857142857	27.722542857142866	155.35007759361795	155.35007759361795	155.35007759361795	12.675038796808973	65.0
AF-O00555-5-F1-model_v6	/global/project/hpcg1856/david_poly_project/0_pdb/AF-O00555-5-F1-model_v6.pdb	/global/project/hpcg1856/david_poly_project/4_peppatch/csv/AF-O00555-5-F1-model_v6_patch_list.csv	/global/project/hpcg1856/david_poly_project/4_peppatch/csv/AF-O00555-5-F1-model_v6_residue_list.csv	9	2	20	-33.542950000000005	-19.023400000000002	-2.7455000000000003	145.2306913451097	145.2306913451097	145.2306913451097	7.615345672554855	65.0
AF-O00555-5-F1-model_v6	/global/project/hpcg1856/david_poly_project/0_pdb/AF-O00555-5-F1-model_v6.pdb	/global/project/hpcg1856/david_poly_project/4_peppatch/csv/AF-O00555-5-F1-model_v6_patch_list.csv	/global/project/hpcg1856/david_poly_project/4_peppatch/csv/AF-O00555-5-F1-model_v6_residue_list.csv	10	15	112	22.922258928571438	-18.092312500000002	38.1067232142857	156.6811830717474	156.6811830717474	156.6811830717474	13.340591535873704	65.0
AF-O00555-5-F1-model_v6	/global/project/hpcg1856/david_poly_project/0_pdb/AF-O00555-5-F1-model_v6.pdb	/global/project/hpcg1856/david_poly_project/4_peppatch/csv/AF-O00555-5-F1-model_v6_patch_list.csv	/global/project/hpcg1856/david_poly_project/4_peppatch/csv/AF-O00555-5-F1-model_v6_residue_list.csv	11	5	45	-42.85311111111111	2.1197333333333326	25.982533333333333	147.0441057352989	147.0441057352989	147.0441057352989	8.522052867649457	65.0
AF-O00555-5-F1-model_v6	/global/project/hpcg1856/david_poly_project/0_pdb/AF-O00555-5-F1-model_v6.pdb	/global/project/hpcg1856/david_poly_project/4_peppatch/csv/AF-O00555-5-F1-model_v6_patch_list.csv	/global/project/hpcg1856/david_poly_project/4_peppatch/csv/AF-O00555-5-F1-model_v6_residue_list.csv	12	10	89	32.84265168539325	1.6046404494382027	13.576370786516852	154.49073731671575	154.49073731671575	154.49073731671575	12.245368658357876	65.0
AF-O00555-5-F1-model_v6	/global/project/hpcg1856/david_poly_project/0_pdb/AF-O00555-5-F1-model_v6.pdb	/global/project/hpcg1856/david_poly_project/4_peppatch/csv/AF-O00555-5-F1-model_v6_patch_list.csv	/global/project/hpcg1856/david_poly_project/4_peppatch/csv/AF-O00555-5-F1-model_v6_residue_list.csv	13	10	84	-12.127500000000001	-50.62344047619046	-13.719285714285718	153.62391813209933	153.62391813209933	153.62391813209933	11.81195906604966	65.0
AF-O00555-5-F1-model_v6	/global/project/hpcg1856/david_poly_project/0_pdb/AF-O00555-5-F1-model_v6.pdb	/global/project/hpcg1856/david_poly_project/4_peppatch/csv/AF-O00555-5-F1-model_v6_patch_list.csv	/global/project/hpcg1856/david_poly_project/4_peppatch/csv/AF-O00555-5-F1-model_v6_residue_list.csv	14	11	91	-51.372934065934054	10.14024175824176	-28.262769230769212	152.67050654514907	152.67050654514907	152.67050654514907	11.335253272574539	65.0
AF-O00555-5-F1-model_v6	/global/project/hpcg1856/david_poly_project/0_pdb/AF-O00555-5-F1-model_v6.pdb	/global/project/hpcg1856/david_poly_project/4_peppatch/csv/AF-O00555-5-F1-model_v6_patch_list.csv	/global/project/hpcg1856/david_poly_project/4_peppatch/csv/AF-O00555-5-F1-model_v6_residue_list.csv	15	5	48	-64.83518749999998	8.357208333333332	35.099979166666664	152.3472489913779	152.3472489913779	152.3472489913779	11.173624495688959	65.0
AF-O00555-5-F1-model_v6	/global/project/hpcg1856/david_poly_project/0_pdb/AF-O00555-5-F1-model_v6.pdb	/global/project/hpcg1856/david_poly_project/4_peppatch/csv/AF-O00555-5-F1-model_v6_patch_list.csv	/global/project/hpcg1856/david_poly_project/4_peppatch/csv/AF-O00555-5-F1-model_v6_residue_list.csv	16	9	80	15.545875000000004	-0.4694500000000007	27.715312500000003	156.1156079340138	156.1156079340138	156.1156079340138	13.057803967006901	65.0
AF-O00555-5-F1-model_v6	/global/project/hpcg1856/david_poly_project/0_pdb/AF-O00555-5-F1-model_v6.pdb	/global/project/hpcg1856/david_poly_project/4_peppatch/csv/AF-O00555-5-F1-model_v6_patch_list.csv	/global/project/hpcg1856/david_poly_project/4_peppatch/csv/AF-O00555-5-F1-model_v6_residue_list.csv	17	7	64	-63.36489062500001	-28.856562500000006	14.797421875000007	149.04962014123618	149.04962014123618	149.04962014123618	9.524810070618091	65.0
AF-O00555-6-F1-model_v6	/global/project/hpcg1856/david_poly_project/0_pdb/AF-O00555-6-F1-model_v6.pdb	/global/project/hpcg1856/david_poly_project/4_peppatch/csv/AF-O00555-6-F1-model_v6_patch_list.csv	/global/project/hpcg1856/david_poly_project/4_peppatch/csv/AF-O00555-6-F1-model_v6_residue_list.csv	1	42	372	-9.47991397849462	-2.433551075268819	28.730454301075262	192.8800860435487	192.8800860435487	192.8800860435487	31.44004302177434	65.0
AF-O00555-6-F1-model_v6	/global/project/hpcg1856/david_poly_project/0_pdb/AF-O00555-6-F1-model_v6.pdb	/global/project/hpcg1856/david_poly_project/4_peppatch/csv/AF-O00555-6-F1-model_v6_patch_list.csv	/global/project/hpcg1856/david_poly_project/4_peppatch/csv/AF-O00555-6-F1-model_v6_residue_list.csv	2	15	136	-18.762161764705883	40.37958088235294	29.13617647058824	164.28364172162262	164.28364172162262	164.28364172162262	17.14182086081131	65.0
AF-O00555-6-F1-model_v6	/global/project/hpcg1856/david_poly_project/0_pdb/AF-O00555-6-F1-model_v6.pdb	/global/project/hpcg1856/david_poly_project/4_peppatch/csv/AF-O00555-6-F1-model_v6_patch_list.csv	/global/project/hpcg1856/david_poly_project/4_peppatch/csv/AF-O00555-6-F1-model_v6_residue_list.csv	3	14	127	-45.891015748031485	37.62409448818897	-0.5037244094488187	155.9931270084822	155.9931270084822	155.9931270084822	12.9965635042411	65.0
AF-O00555-6-F1-model_v6	/global/project/hpcg1856/david_poly_project/0_pdb/AF-O00555-6-F1-model_v6.pdb	/global/project/hpcg1856/david_poly_project/4_peppatch/csv/AF-O00555-6-F1-model_v6_patch_list.csv	/global/project/hpcg1856/david_poly_project/4_peppatch/csv/AF-O00555-6-F1-model_v6_residue_list.csv	4	6	63	-58.00644444444446	23.788587301587302	36.168142857142854	152.5841507839547	152.5841507839547	152.5841507839547	11.292075391977345	65.0
AF-O00555-6-F1-model_v6	/global/project/hpcg1856/david_poly_project/0_pdb/AF-O00555-6-F1-model_v6.pdb	/global/project/hpcg1856/david_poly_project/4_peppatch/csv/AF-O00555-6-F1-model_v6_patch_list.csv	/global/project/hpcg1856/david_poly_project/4_peppatch/csv/AF-O00555-6-F1-model_v6_residue_list.csv	5	7	72	-65.35979166666667	-19.003958333333337	7.478124999999998	152.49274302769055	152.49274302769055	152.49274302769055	11.246371513845279	65.0
AF-O00555-6-F1-model_v6	/global/project/hpcg1856/david_poly_project/0_pdb/AF-O00555-6-F1-model_v6.pdb	/global/project/hpcg1856/david_poly_project/4_peppatch/csv/AF-O00555-6-F1-model_v6_patch_list.csv	/global/project/hpcg1856/david_poly_project/4_peppatch/csv/AF-O00555-6-F1-model_v6_residue_list.csv	6	10	100	-55.95272000000001	27.67334	-10.105840000000002	162.08098219815597	162.08098219815597	162.08098219815597	16.04049109907798	65.0
AF-O00555-6-F1-model_v6	/global/project/hpcg1856/david_poly_project/0_pdb/AF-O00555-6-F1-model_v6.pdb	/global/project/hpcg1856/david_poly_project/4_peppatch/csv/AF-O00555-6-F1-model_v6_patch_list.csv	/global/project/hpcg1856/david_poly_project/4_peppatch/csv/AF-O00555-6-F1-model_v6_residue_list.csv	7	9	77	-71.32215584415584	-15.15293506493506	24.1084025974026	150.37987773394792	150.37987773394792	150.37987773394792	10.18993886697396	65.0
AF-O00555-6-F1-model_v6	/global/project/hpcg1856/david_poly_project/0_pdb/AF-O00555-6-F1-model_v6.pdb	/global/project/hpcg1856/david_poly_project/4_peppatch/csv/AF-O00555-6-F1-model_v6_patch_list.csv	/global/project/hpcg1856/david_poly_project/4_peppatch/csv/AF-O00555-6-F1-model_v6_residue_list.csv	8	20	180	-30.744905555555565	0.896577777777778	-33.5065	160.6890773818433	160.6890773818433	160.6890773818433	15.344538690921654	65.0
AF-O00555-6-F1-model_v6	/global/project/hpcg1856/david_poly_project/0_pdb/AF-O00555-6-F1-model_v6.pdb	/global/project/hpcg1856/david_poly_project/4_peppatch/csv/AF-O00555-6-F1-model_v6_patch_list.csv	/global/project/hpcg1856/david_poly_project/4_peppatch/csv/AF-O00555-6-F1-model_v6_residue_list.csv	9	8	70	-34.640828571428564	17.98271428571428	-4.324228571428573	156.16288495606878	156.16288495606878	156.16288495606878	13.081442478034388	65.0
AF-O00555-6-F1-model_v6	/global/project/hpcg1856/david_poly_project/0_pdb/AF-O00555-6-F1-model_v6.pdb	/global/project/hpcg1856/david_poly_project/4_peppatch/csv/AF-O00555-6-F1-model_v6_patch_list.csv	/global/project/hpcg1856/david_poly_project/4_peppatch/csv/AF-O00555-6-F1-model_v6_residue_list.csv	10	9	76	-48.43626315789472	24.243092105263155	51.08784210526316	160.11623575048986	160.11623575048986	160.11623575048986	15.058117875244937	65.0
AF-O00555-6-F1-model_v6	/global/project/hpcg1856/david_poly_project/0_pdb/AF-O00555-6-F1-model_v6.pdb	/global/project/hpcg1856/david_poly_project/4_peppatch/csv/AF-O00555-6-F1-model_v6_patch_list.csv	/global/project/hpcg1856/david_poly_project/4_peppatch/csv/AF-O00555-6-F1-model_v6_residue_list.csv	11	10	83	-22.070650602409643	21.898807228915658	6.942132530120479	157.2531900400268	157.2531900400268	157.2531900400268	13.6265950200134	65.0
AF-O00555-6-F1-model_v6	/global/project/hpcg1856/david_poly_project/0_pdb/AF-O00555-6-F1-model_v6.pdb	/global/project/hpcg1856/david_poly_project/4_peppatch/csv/AF-O00555-6-F1-model_v6_patch_list.csv	/global/project/hpcg1856/david_poly_project/4_peppatch/csv/AF-O00555-6-F1-model_v6_residue_list.csv	12	15	117	-67.59870085470088	32.492205128205136	2.5941111111111117	157.6400402487354	157.6400402487354	157.6400402487354	13.820020124367698	65.0
AF-O00555-6-F1-model_v6	/global/project/hpcg1856/david_poly_project/0_pdb/AF-O00555-6-F1-model_v6.pdb	/global/project/hpcg1856/david_poly_project/4_peppatch/csv/AF-O00555-6-F1-model_v6_patch_list.csv	/global/project/hpcg1856/david_poly_project/4_peppatch/csv/AF-O00555-6-F1-model_v6_residue_list.csv	13	6	53	-36.01062264150944	13.026905660377357	31.708735849056616	149.05191246323955	149.05191246323955	149.05191246323955	9.525956231619777	65.0
AF-O00555-6-F1-model_v6	/global/project/hpcg1856/david_poly_project/0_pdb/AF-O00555-6-F1-model_v6.pdb	/global/project/hpcg1856/david_poly_project/4_peppatch/csv/AF-O00555-6-F1-model_v6_patch_list.csv	/global/project/hpcg1856/david_poly_project/4_peppatch/csv/AF-O00555-6-F1-model_v6_residue_list.csv	14	7	56	-51.78028571428573	42.30567857142857	-27.825892857142858	149.0074105379229	149.0074105379229	149.0074105379229	9.503705268961454	65.0
AF-O00555-6-F1-model_v6	/global/project/hpcg1856/david_poly_project/0_pdb/AF-O00555-6-F1-model_v6.pdb	/global/project/hpcg1856/david_poly_project/4_peppatch/csv/AF-O00555-6-F1-model_v6_patch_list.csv	/global/project/hpcg1856/david_poly_project/4_peppatch/csv/AF-O00555-6-F1-model_v6_residue_list.csv	15	13	108	-25.277296296296285	-46.557407407407396	-3.166333333333333	156.42481535967408	156.42481535967408	156.42481535967408	13.212407679837044	65.0
AF-O00555-6-F1-model_v6	/global/project/hpcg1856/david_poly_project/0_pdb/AF-O00555-6-F1-model_v6.pdb	/global/project/hpcg1856/david_poly_project/4_peppatch/csv/AF-O00555-6-F1-model_v6_patch_list.csv	/global/project/hpcg1856/david_poly_project/4_peppatch/csv/AF-O00555-6-F1-model_v6_residue_list.csv	16	4	31	-23.071161290322582	25.579387096774198	34.19525806451613	156.3046887652057	156.3046887652057	156.3046887652057	13.152344382602852	65.0
AF-O00555-6-F1-model_v6	/global/project/hpcg1856/david_poly_project/0_pdb/AF-O00555-6-F1-model_v6.pdb	/global/project/hpcg1856/david_poly_project/4_peppatch/csv/AF-O00555-6-F1-model_v6_patch_list.csv	/global/project/hpcg1856/david_poly_project/4_peppatch/csv/AF-O00555-6-F1-model_v6_residue_list.csv	17	10	85	-7.552905882352942	15.173117647058826	22.465188235294118	151.31379956514357	151.31379956514357	151.31379956514357	10.656899782571783	65.0
AF-O00555-6-F1-model_v6	/global/project/hpcg1856/david_poly_project/0_pdb/AF-O00555-6-F1-model_v6.pdb	/global/project/hpcg1856/david_poly_project/4_peppatch/csv/AF-O00555-6-F1-model_v6_patch_list.csv	/global/project/hpcg1856/david_poly_project/4_peppatch/csv/AF-O00555-6-F1-model_v6_residue_list.csv	18	5	47	10.464021276595743	32.39421276595744	-48.4627659574468	150.45490782022515	150.45490782022515	150.45490782022515	10.22745391011257	65.0
AF-O00555-6-F1-model_v6	/global/project/hpcg1856/david_poly_project/0_pdb/AF-O00555-6-F1-model_v6.pdb	/global/project/hpcg1856/david_poly_project/4_peppatch/csv/AF-O00555-6-F1-model_v6_patch_list.csv	/global/project/hpcg1856/david_poly_project/4_peppatch/csv/AF-O00555-6-F1-model_v6_residue_list.csv	19	5	38	-8.159526315789476	61.051263157894745	45.858736842105266	150.7562972354225	150.7562972354225	150.7562972354225	10.378148617711247	65.0
AF-O00555-6-F1-model_v6	/global/project/hpcg1856/david_poly_project/0_pdb/AF-O00555-6-F1-model_v6.pdb	/global/project/hpcg1856/david_poly_project/4_peppatch/csv/AF-O00555-6-F1-model_v6_patch_list.csv	/global/project/hpcg1856/david_poly_project/4_peppatch/csv/AF-O00555-6-F1-model_v6_residue_list.csv	20	8	68	-34.5865	20.37070588235294	38.59982352941178	164.02911111611556	164.02911111611556	164.02911111611556	17.014555558057783	65.0
AF-O00555-6-F1-model_v6	/global/project/hpcg1856/david_poly_project/0_pdb/AF-O00555-6-F1-model_v6.pdb	/global/project/hpcg1856/david_poly_project/4_peppatch/csv/AF-O00555-6-F1-model_v6_patch_list.csv	/global/project/hpcg1856/david_poly_project/4_peppatch/csv/AF-O00555-6-F1-model_v6_residue_list.csv	21	8	67	-42.190373134328354	12.42892537313433	-9.581447761194031	149.10147300428406	149.10147300428406	149.10147300428406	9.55073650214203	65.0
AF-O00555-6-F1-model_v6	/global/project/hpcg1856/david_poly_project/0_pdb/AF-O00555-6-F1-model_v6.pdb	/global/project/hpcg1856/david_poly_project/4_peppatch/csv/AF-O00555-6-F1-model_v6_patch_list.csv	/global/project/hpcg1856/david_poly_project/4_peppatch/csv/AF-O00555-6-F1-model_v6_residue_list.csv	22	9	81	5.937691358024692	-37.01861728395061	-7.376604938271607	153.12766616806252	153.12766616806252	153.12766616806252	11.563833084031264	65.0
AF-O00555-6-F1-model_v6	/global/project/hpcg1856/david_poly_project/0_pdb/AF-O00555-6-F1-model_v6.pdb	/global/project/hpcg1856/david_poly_project/4_peppatch/csv/AF-O00555-6-F1-model_v6_patch_list.csv	/global/project/hpcg1856/david_poly_project/4_peppatch/csv/AF-O00555-6-F1-model_v6_residue_list.csv	23	10	85	-42.700105882352936	4.796811764705882	-41.378482352941184	155.95899564606702	155.95899564606702	155.95899564606702	12.979497823033505	65.0
AF-O00555-6-F1-model_v6	/global/project/hpcg1856/david_poly_project/0_pdb/AF-O00555-6-F1-model_v6.pdb	/global/project/hpcg1856/david_poly_project/4_peppatch/csv/AF-O00555-6-F1-model_v6_patch_list.csv	/global/project/hpcg1856/david_poly_project/4_peppatch/csv/AF-O00555-6-F1-model_v6_residue_list.csv	24	2	22	-66.98422727272728	-11.575772727272728	-8.923636363636362	140.66965086914382	140.66965086914382	140.66965086914382	5.334825434571911	65.0
AF-O00555-6-F1-model_v6	/global/project/hpcg1856/david_poly_project/0_pdb/AF-O00555-6-F1-model_v6.pdb	/global/project/hpcg1856/david_poly_project/4_peppatch/csv/AF-O00555-6-F1-model_v6_patch_list.csv	/global/project/hpcg1856/david_poly_project/4_peppatch/csv/AF-O00555-6-F1-model_v6_residue_list.csv	25	3	29	21.319724137931036	62.18520689655173	37.69665517241379	142.44312207688304	142.44312207688304	142.44312207688304	6.221561038441518	65.0
AF-O00555-F1-model_v6	/global/project/hpcg1856/david_poly_project/0_pdb/AF-O00555-F1-model_v6.pdb	/global/project/hpcg1856/david_poly_project/4_peppatch/csv/AF-O00555-F1-model_v6_patch_list.csv	/global/project/hpcg1856/david_poly_project/4_peppatch/csv/AF-O00555-F1-model_v6_residue_list.csv	1	35	291	-43.02320618556701	8.112914089347084	28.954450171821314	175.3901659387997	175.3901659387997	175.3901659387997	22.69508296939985	65.0
AF-O00555-F1-model_v6	/global/project/hpcg1856/david_poly_project/0_pdb/AF-O00555-F1-model_v6.pdb	/global/project/hpcg1856/david_poly_project/4_peppatch/csv/AF-O00555-F1-model_v6_patch_list.csv	/global/project/hpcg1856/david_poly_project/4_peppatch/csv/AF-O00555-F1-model_v6_residue_list.csv	2	23	196	-75.16960714285709	-31.136704081632658	18.55068367346938	174.16131299092174	174.16131299092174	174.16131299092174	22.080656495460868	65.0
AF-O00555-F1-model_v6	/global/project/hpcg1856/david_poly_project/0_pdb/AF-O00555-F1-model_v6.pdb	/global/project/hpcg1856/david_poly_project/4_peppatch/csv/AF-O00555-F1-model_v6_patch_list.csv	/global/project/hpcg1856/david_poly_project/4_peppatch/csv/AF-O00555-F1-model_v6_residue_list.csv	3	13	119	-42.43226890756301	-5.803957983193276	10.656117647058828	166.46525536667355	166.46525536667355	166.46525536667355	18.232627683336766	65.0
AF-O00555-F1-model_v6	/global/project/hpcg1856/david_poly_project/0_pdb/AF-O00555-F1-model_v6.pdb	/global/project/hpcg1856/david_poly_project/4_peppatch/csv/AF-O00555-F1-model_v6_patch_list.csv	/global/project/hpcg1856/david_poly_project/4_peppatch/csv/AF-O00555-F1-model_v6_residue_list.csv	4	17	138	-47.14168840579708	53.402456521739126	12.027362318840582	164.49833310078358	164.49833310078358	164.49833310078358	17.24916655039179	65.0
AF-O00555-F1-model_v6	/global/project/hpcg1856/david_poly_project/0_pdb/AF-O00555-F1-model_v6.pdb	/global/project/hpcg1856/david_poly_project/4_peppatch/csv/AF-O00555-F1-model_v6_patch_list.csv	/global/project/hpcg1856/david_poly_project/4_peppatch/csv/AF-O00555-F1-model_v6_residue_list.csv	5	26	233	-18.56626609442059	-30.538253218884112	-21.55725321888413	172.2844878013736	172.2844878013736	172.2844878013736	21.142243900686793	65.0
AF-O00555-F1-model_v6	/global/project/hpcg1856/david_poly_project/0_pdb/AF-O00555-F1-model_v6.pdb	/global/project/hpcg1856/david_poly_project/4_peppatch/csv/AF-O00555-F1-model_v6_patch_list.csv	/global/project/hpcg1856/david_poly_project/4_peppatch/csv/AF-O00555-F1-model_v6_residue_list.csv	6	15	126	-33.64711904761905	22.705912698412696	-10.637753968253971	164.59614942991374	164.59614942991374	164.59614942991374	17.298074714956872	65.0
AF-O00555-F1-model_v6	/global/project/hpcg1856/david_poly_project/0_pdb/AF-O00555-F1-model_v6.pdb	/global/project/hpcg1856/david_poly_project/4_peppatch/csv/AF-O00555-F1-model_v6_patch_list.csv	/global/project/hpcg1856/david_poly_project/4_peppatch/csv/AF-O00555-F1-model_v6_residue_list.csv	7	15	132	-58.640295454545424	5.692386363636361	-7.525530303030303	164.56976019602337	164.56976019602337	164.56976019602337	17.284880098011683	65.0
AF-O00555-F1-model_v6	/global/project/hpcg1856/david_poly_project/0_pdb/AF-O00555-F1-model_v6.pdb	/global/project/hpcg1856/david_poly_project/4_peppatch/csv/AF-O00555-F1-model_v6_patch_list.csv	/global/project/hpcg1856/david_poly_project/4_peppatch/csv/AF-O00555-F1-model_v6_residue_list.csv	8	10	90	-76.00241111111109	-2.112477777777779	-21.871277777777774	156.57118007892512	156.57118007892512	156.57118007892512	13.285590039462567	65.0
AF-O00555-F1-model_v6	/global/project/hpcg1856/david_poly_project/0_pdb/AF-O00555-F1-model_v6.pdb	/global/project/hpcg1856/david_poly_project/4_peppatch/csv/AF-O00555-F1-model_v6_patch_list.csv	/global/project/hpcg1856/david_poly_project/4_peppatch/csv/AF-O00555-F1-model_v6_residue_list.csv	9	14	111	-50.78741441441441	-22.21655855855856	9.22918018018018	157.17116297835446	157.17116297835446	157.17116297835446	13.58558148917723	65.0
AF-O00555-F1-model_v6	/global/project/hpcg1856/david_poly_project/0_pdb/AF-O00555-F1-model_v6.pdb	/global/project/hpcg1856/david_poly_project/4_peppatch/csv/AF-O00555-F1-model_v6_patch_list.csv	/global/project/hpcg1856/david_poly_project/4_peppatch/csv/AF-O00555-F1-model_v6_residue_list.csv	10	11	115	-15.398626086956522	16.016078260869566	22.716113043478266	158.59496386930803	158.59496386930803	158.59496386930803	14.297481934654016	65.0
AF-O00555-F1-model_v6	/global/project/hpcg1856/david_poly_project/0_pdb/AF-O00555-F1-model_v6.pdb	/global/project/hpcg1856/david_poly_project/4_peppatch/csv/AF-O00555-F1-model_v6_patch_list.csv	/global/project/hpcg1856/david_poly_project/4_peppatch/csv/AF-O00555-F1-model_v6_residue_list.csv	11	8	73	-30.972753424657547	6.58621917808219	-1.0810410958904098	161.55208497729924	161.55208497729924	161.55208497729924	15.776042488649622	65.0
AF-O00555-F1-model_v6	/global/project/hpcg1856/david_poly_project/0_pdb/AF-O00555-F1-model_v6.pdb	/global/project/hpcg1856/david_poly_project/4_peppatch/csv/AF-O00555-F1-model_v6_patch_list.csv	/global/project/hpcg1856/david_poly_project/4_peppatch/csv/AF-O00555-F1-model_v6_residue_list.csv	12	7	56	-38.82419642857144	-1.5348571428571436	-4.029267857142856	158.763831926473	158.763831926473	158.763831926473	14.381915963236496	65.0
AF-O00555-F1-model_v6	/global/project/hpcg1856/david_poly_project/0_pdb/AF-O00555-F1-model_v6.pdb	/global/project/hpcg1856/david_poly_project/4_peppatch/csv/AF-O00555-F1-model_v6_patch_list.csv	/global/project/hpcg1856/david_poly_project/4_peppatch/csv/AF-O00555-F1-model_v6_residue_list.csv	13	4	30	-12.158633333333333	7.503299999999999	35.03476666666666	147.30265861793757	147.30265861793757	147.30265861793757	8.651329308968778	65.0
AF-O00555-F1-model_v6	/global/project/hpcg1856/david_poly_project/0_pdb/AF-O00555-F1-model_v6.pdb	/global/project/hpcg1856/david_poly_project/4_peppatch/csv/AF-O00555-F1-model_v6_patch_list.csv	/global/project/hpcg1856/david_poly_project/4_peppatch/csv/AF-O00555-F1-model_v6_residue_list.csv	14	15	112	13.364267857142858	-37.63518750000002	28.720821428571433	156.70579164682704	156.70579164682704	156.70579164682704	13.35289582341352	65.0
AF-O00555-F1-model_v6	/global/project/hpcg1856/david_poly_project/0_pdb/AF-O00555-F1-model_v6.pdb	/global/project/hpcg1856/david_poly_project/4_peppatch/csv/AF-O00555-F1-model_v6_patch_list.csv	/global/project/hpcg1856/david_poly_project/4_peppatch/csv/AF-O00555-F1-model_v6_residue_list.csv	15	7	61	-58.546950819672126	16.98544262295082	43.651524590163916	156.67880858780254	156.67880858780254	156.67880858780254	13.339404293901273	65.0
AF-O00555-F1-model_v6	/global/project/hpcg1856/david_poly_project/0_pdb/AF-O00555-F1-model_v6.pdb	/global/project/hpcg1856/david_poly_project/4_peppatch/csv/AF-O00555-F1-model_v6_patch_list.csv	/global/project/hpcg1856/david_poly_project/4_peppatch/csv/AF-O00555-F1-model_v6_residue_list.csv	16	1	9	-43.85355555555555	-6.175333333333334	30.571	138.86979533216905	138.86979533216905	138.86979533216905	4.43489766608453	65.0
AF-O00555-F1-model_v6	/global/project/hpcg1856/david_poly_project/0_pdb/AF-O00555-F1-model_v6.pdb	/global/project/hpcg1856/david_poly_project/4_peppatch/csv/AF-O00555-F1-model_v6_patch_list.csv	/global/project/hpcg1856/david_poly_project/4_peppatch/csv/AF-O00555-F1-model_v6_residue_list.csv	17	10	89	-39.037921348314605	-15.410449438202239	0.923	153.98186720952302	153.98186720952302	153.98186720952302	11.990933604761507	65.0
AF-O00555-F1-model_v6	/global/project/hpcg1856/david_poly_project/0_pdb/AF-O00555-F1-model_v6.pdb	/global/project/hpcg1856/david_poly_project/4_peppatch/csv/AF-O00555-F1-model_v6_patch_list.csv	/global/project/hpcg1856/david_poly_project/4_peppatch/csv/AF-O00555-F1-model_v6_residue_list.csv	18	3	26	9.426769230769231	50.95019230769231	-43.968038461538455	142.2946524359459	142.2946524359459	142.2946524359459	6.14732621797294	65.0
AF-O00555-F1-model_v6	/global/project/hpcg1856/david_poly_project/0_pdb/AF-O00555-F1-model_v6.pdb	/global/project/hpcg1856/david_poly_project/4_peppatch/csv/AF-O00555-F1-model_v6_patch_list.csv	/global/project/hpcg1856/david_poly_project/4_peppatch/csv/AF-O00555-F1-model_v6_residue_list.csv	19	6	55	9.355109090909092	6.90209090909091	-63.694072727272726	152.46291866149025	152.46291866149025	152.46291866149025	11.23145933074513	65.0
AF-O00555-F1-model_v6	/global/project/hpcg1856/david_poly_project/0_pdb/AF-O00555-F1-model_v6.pdb	/global/project/hpcg1856/david_poly_project/4_peppatch/csv/AF-O00555-F1-model_v6_patch_list.csv	/global/project/hpcg1856/david_poly_project/4_peppatch/csv/AF-O00555-F1-model_v6_residue_list.csv	20	10	89	30.253696629213486	-16.404303370786515	10.059202247191008	154.7159050806574	154.7159050806574	154.7159050806574	12.3579525403287	65.0
AF-O00555-F1-model_v6	/global/project/hpcg1856/david_poly_project/0_pdb/AF-O00555-F1-model_v6.pdb	/global/project/hpcg1856/david_poly_project/4_peppatch/csv/AF-O00555-F1-model_v6_patch_list.csv	/global/project/hpcg1856/david_poly_project/4_peppatch/csv/AF-O00555-F1-model_v6_residue_list.csv	21	13	121	-70.35571074380168	-3.6518181818181823	-9.381900826446282	158.8813125427533	158.8813125427533	158.8813125427533	14.440656271376655	65.0
AF-O00555-F1-model_v6	/global/project/hpcg1856/david_poly_project/0_pdb/AF-O00555-F1-model_v6.pdb	/global/project/hpcg1856/david_poly_project/4_peppatch/csv/AF-O00555-F1-model_v6_patch_list.csv	/global/project/hpcg1856/david_poly_project/4_peppatch/csv/AF-O00555-F1-model_v6_residue_list.csv	22	5	42	-26.209952380952377	41.060761904761904	31.951380952380944	155.60227230720972	155.60227230720972	155.60227230720972	12.801136153604853	65.0
AF-O00555-F1-model_v6	/global/project/hpcg1856/david_poly_project/0_pdb/AF-O00555-F1-model_v6.pdb	/global/project/hpcg1856/david_poly_project/4_peppatch/csv/AF-O00555-F1-model_v6_patch_list.csv	/global/project/hpcg1856/david_poly_project/4_peppatch/csv/AF-O00555-F1-model_v6_residue_list.csv	23	7	63	-44.885936507936506	-52.683857142857136	27.041380952380955	152.7710032649888	152.7710032649888	152.7710032649888	11.385501632494394	65.0
AF-O00555-F1-model_v6	/global/project/hpcg1856/david_poly_project/0_pdb/AF-O00555-F1-model_v6.pdb	/global/project/hpcg1856/david_poly_project/4_peppatch/csv/AF-O00555-F1-model_v6_patch_list.csv	/global/project/hpcg1856/david_poly_project/4_peppatch/csv/AF-O00555-F1-model_v6_residue_list.csv	24	6	60	-18.319916666666664	-44.75603333333335	52.74025000000001	152.16642211729763	152.16642211729763	152.16642211729763	11.08321105864881	65.0
AF-O00555-F1-model_v6	/global/project/hpcg1856/david_poly_project/0_pdb/AF-O00555-F1-model_v6.pdb	/global/project/hpcg1856/david_poly_project/4_peppatch/csv/AF-O00555-F1-model_v6_patch_list.csv	/global/project/hpcg1856/david_poly_project/4_peppatch/csv/AF-O00555-F1-model_v6_residue_list.csv	25	6	49	-84.11555102040816	-18.05148979591837	7.402326530612246	152.25759715629727	152.25759715629727	152.25759715629727	11.128798578148631	65.0
AF-O00555-F1-model_v6	/global/project/hpcg1856/david_poly_project/0_pdb/AF-O00555-F1-model_v6.pdb	/global/project/hpcg1856/david_poly_project/4_peppatch/csv/AF-O00555-F1-model_v6_patch_list.csv	/global/project/hpcg1856/david_poly_project/4_peppatch/csv/AF-O00555-F1-model_v6_residue_list.csv	26	7	66	-71.81606060606062	-37.61112121212121	14.94537878787878	149.9044705176193	149.9044705176193	149.9044705176193	9.952235258809653	65.0
AF-O00555-F1-model_v6	/global/project/hpcg1856/david_poly_project/0_pdb/AF-O00555-F1-model_v6.pdb	/global/project/hpcg1856/david_poly_project/4_peppatch/csv/AF-O00555-F1-model_v6_patch_list.csv	/global/project/hpcg1856/david_poly_project/4_peppatch/csv/AF-O00555-F1-model_v6_residue_list.csv	27	8	71	-43.28812676056339	32.56032394366198	-20.526690140845073	154.9332541295315	154.9332541295315	154.9332541295315	12.466627064765747	65.0
AF-O00555-F1-model_v6	/global/project/hpcg1856/david_poly_project/0_pdb/AF-O00555-F1-model_v6.pdb	/global/project/hpcg1856/david_poly_project/4_peppatch/csv/AF-O00555-F1-model_v6_patch_list.csv	/global/project/hpcg1856/david_poly_project/4_peppatch/csv/AF-O00555-F1-model_v6_residue_list.csv	28	4	35	37.17325714285713	-23.03257142857143	63.112971428571434	143.96415416607385	143.96415416607385	143.96415416607385	6.982077083036924	65.0
AF-O00555-F1-model_v6	/global/project/hpcg1856/david_poly_project/0_pdb/AF-O00555-F1-model_v6.pdb	/global/project/hpcg1856/david_poly_project/4_peppatch/csv/AF-O00555-F1-model_v6_patch_list.csv	/global/project/hpcg1856/david_poly_project/4_peppatch/csv/AF-O00555-F1-model_v6_residue_list.csv	29	6	51	-73.65549019607845	-19.75821568627451	0.3097843137254903	147.52282011952346	147.52282011952346	147.52282011952346	8.761410059761728	65.0
AF-O00560-2-F1-model_v6	/global/project/hpcg1856/david_poly_project/0_pdb/AF-O00560-2-F1-model_v6.pdb	/global/project/hpcg1856/david_poly_project/4_peppatch/csv/AF-O00560-2-F1-model_v6_patch_list.csv	/global/project/hpcg1856/david_poly_project/4_peppatch/csv/AF-O00560-2-F1-model_v6_residue_list.csv	1	27	217	-14.203276497695846	-7.613248847926269	7.036861751152067	163.31194824135275	163.31194824135275	163.31194824135275	16.65597412067638	65.0
AF-O00560-2-F1-model_v6	/global/project/hpcg1856/david_poly_project/0_pdb/AF-O00560-2-F1-model_v6.pdb	/global/project/hpcg1856/david_poly_project/4_peppatch/csv/AF-O00560-2-F1-model_v6_patch_list.csv	/global/project/hpcg1856/david_poly_project/4_peppatch/csv/AF-O00560-2-F1-model_v6_residue_list.csv	2	3	27	-7.43611111111111	-7.970296296296296	-12.970370370370373	145.36343391595727	145.36343391595727	145.36343391595727	7.68171695797864	65.0
AF-O00560-3-F1-model_v6	/global/project/hpcg1856/david_poly_project/0_pdb/AF-O00560-3-F1-model_v6.pdb	/global/project/hpcg1856/david_poly_project/4_peppatch/csv/AF-O00560-3-F1-model_v6_patch_list.csv	/global/project/hpcg1856/david_poly_project/4_peppatch/csv/AF-O00560-3-F1-model_v6_residue_list.csv	1	25	200	-13.816924999999996	-6.746110000000001	5.780614999999998	164.13839949944636	164.13839949944636	164.13839949944636	17.06919974972318	65.0
AF-O00560-3-F1-model_v6	/global/project/hpcg1856/david_poly_project/0_pdb/AF-O00560-3-F1-model_v6.pdb	/global/project/hpcg1856/david_poly_project/4_peppatch/csv/AF-O00560-3-F1-model_v6_patch_list.csv	/global/project/hpcg1856/david_poly_project/4_peppatch/csv/AF-O00560-3-F1-model_v6_residue_list.csv	2	5	36	-7.653027777777778	-12.492361111111112	-8.005833333333332	150.06485427508127	150.06485427508127	150.06485427508127	10.032427137540633	65.0
AF-O00560-F1-model_v6	/global/project/hpcg1856/david_poly_project/0_pdb/AF-O00560-F1-model_v6.pdb	/global/project/hpcg1856/david_poly_project/4_peppatch/csv/AF-O00560-F1-model_v6_patch_list.csv	/global/project/hpcg1856/david_poly_project/4_peppatch/csv/AF-O00560-F1-model_v6_residue_list.csv	1	15	121	-7.816206611570247	-8.03876859504132	17.673404958677686	160.4025893283345	160.4025893283345	160.4025893283345	15.201294664167248	65.0
AF-O00560-F1-model_v6	/global/project/hpcg1856/david_poly_project/0_pdb/AF-O00560-F1-model_v6.pdb	/global/project/hpcg1856/david_poly_project/4_peppatch/csv/AF-O00560-F1-model_v6_patch_list.csv	/global/project/hpcg1856/david_poly_project/4_peppatch/csv/AF-O00560-F1-model_v6_residue_list.csv	2	9	74	-9.566432432432435	3.869013513513513	15.022513513513513	151.1649472826932	151.1649472826932	151.1649472826932	10.582473641346592	65.0
AF-O00560-F1-model_v6	/global/project/hpcg1856/david_poly_project/0_pdb/AF-O00560-F1-model_v6.pdb	/global/project/hpcg1856/david_poly_project/4_peppatch/csv/AF-O00560-F1-model_v6_patch_list.csv	/global/project/hpcg1856/david_poly_project/4_peppatch/csv/AF-O00560-F1-model_v6_residue_list.csv	3	4	33	13.883484848484844	0.8691818181818183	11.283909090909091	147.15211625469848	147.15211625469848	147.15211625469848	8.576058127349246	65.0
AF-O00571-2-F1-model_v6	/global/project/hpcg1856/david_poly_project/0_pdb/AF-O00571-2-F1-model_v6.pdb	/global/project/hpcg1856/david_poly_project/4_peppatch/csv/AF-O00571-2-F1-model_v6_patch_list.csv	/global/project/hpcg1856/david_poly_project/4_peppatch/csv/AF-O00571-2-F1-model_v6_residue_list.csv	1	24	193	-9.923305699481865	-9.93065803108808	-0.9076787564766836	166.28864608217242	166.28864608217242	166.28864608217242	18.14432304108621	65.0
AF-O00571-2-F1-model_v6	/global/project/hpcg1856/david_poly_project/0_pdb/AF-O00571-2-F1-model_v6.pdb	/global/project/hpcg1856/david_poly_project/4_peppatch/csv/AF-O00571-2-F1-model_v6_patch_list.csv	/global/project/hpcg1856/david_poly_project/4_peppatch/csv/AF-O00571-2-F1-model_v6_residue_list.csv	2	14	104	-6.369990384615386	6.2651538461538445	-1.406086538461539	154.31979821624444	154.31979821624444	154.31979821624444	12.15989910812222	65.0
AF-O00571-F1-model_v6	/global/project/hpcg1856/david_poly_project/0_pdb/AF-O00571-F1-model_v6.pdb	/global/project/hpcg1856/david_poly_project/4_peppatch/csv/AF-O00571-F1-model_v6_patch_list.csv	/global/project/hpcg1856/david_poly_project/4_peppatch/csv/AF-O00571-F1-model_v6_residue_list.csv	1	23	179	-7.032497206703912	-9.972452513966479	1.5644245810055868	167.11080215074887	167.11080215074887	167.11080215074887	18.55540107537443	65.0
AF-O00571-F1-model_v6	/global/project/hpcg1856/david_poly_project/0_pdb/AF-O00571-F1-model_v6.pdb	/global/project/hpcg1856/david_poly_project/4_peppatch/csv/AF-O00571-F1-model_v6_patch_list.csv	/global/project/hpcg1856/david_poly_project/4_peppatch/csv/AF-O00571-F1-model_v6_residue_list.csv	2	18	134	-7.598962686567166	6.744552238805969	-2.3531865671641805	159.90294392022318	159.90294392022318	159.90294392022318	14.951471960111592	65.0
AF-O00571-F1-model_v6	/global/project/hpcg1856/david_poly_project/0_pdb/AF-O00571-F1-model_v6.pdb	/global/project/hpcg1856/david_poly_project/4_peppatch/csv/AF-O00571-F1-model_v6_patch_list.csv	/global/project/hpcg1856/david_poly_project/4_peppatch/csv/AF-O00571-F1-model_v6_residue_list.csv	3	22	157	-9.547267515923565	12.01610191082803	4.252554140127386	156.80312089304232	156.80312089304232	156.80312089304232	13.401560446521167	65.0
AF-O00574-F1-model_v6	/global/project/hpcg1856/david_poly_project/0_pdb/AF-O00574-F1-model_v6.pdb	/global/project/hpcg1856/david_poly_project/4_peppatch/csv/AF-O00574-F1-model_v6_patch_list.csv	/global/project/hpcg1856/david_poly_project/4_peppatch/csv/AF-O00574-F1-model_v6_residue_list.csv	1	49	424	-14.391356132075472	-7.779582547169813	11.114334905660371	184.25581116039	184.25581116039	184.25581116039	27.12790558019501	65.0
AF-O00574-F1-model_v6	/global/project/hpcg1856/david_poly_project/0_pdb/AF-O00574-F1-model_v6.pdb	/global/project/hpcg1856/david_poly_project/4_peppatch/csv/AF-O00574-F1-model_v6_patch_list.csv	/global/project/hpcg1856/david_poly_project/4_peppatch/csv/AF-O00574-F1-model_v6_residue_list.csv	2	19	153	-9.66862091503268	-0.5426470588235306	24.84403267973856	159.1943800215396	159.1943800215396	159.1943800215396	14.597190010769788	65.0
AF-O00574-F1-model_v6	/global/project/hpcg1856/david_poly_project/0_pdb/AF-O00574-F1-model_v6.pdb	/global/project/hpcg1856/david_poly_project/4_peppatch/csv/AF-O00574-F1-model_v6_patch_list.csv	/global/project/hpcg1856/david_poly_project/4_peppatch/csv/AF-O00574-F1-model_v6_residue_list.csv	3	18	153	15.174137254901956	6.333333333333331	0.07716339869281058	159.12056436058347	159.12056436058347	159.12056436058347	14.560282180291733	65.0
AF-O00590-F1-model_v6	/global/project/hpcg1856/david_poly_project/0_pdb/AF-O00590-F1-model_v6.pdb	/global/project/hpcg1856/david_poly_project/4_peppatch/csv/AF-O00590-F1-model_v6_patch_list.csv	/global/project/hpcg1856/david_poly_project/4_peppatch/csv/AF-O00590-F1-model_v6_residue_list.csv	1	47	397	-20.152460957178842	4.129763224181358	10.711639798488651	173.5727089538051	173.5727089538051	173.5727089538051	21.786354476902545	65.0
AF-O00590-F1-model_v6	/global/project/hpcg1856/david_poly_project/0_pdb/AF-O00590-F1-model_v6.pdb	/global/project/hpcg1856/david_poly_project/4_peppatch/csv/AF-O00590-F1-model_v6_patch_list.csv	/global/project/hpcg1856/david_poly_project/4_peppatch/csv/AF-O00590-F1-model_v6_residue_list.csv	2	7	66	-14.084121212121211	-2.616621212121211	23.10571212121212	149.59235094391795	149.59235094391795	149.59235094391795	9.796175471958968	65.0
AF-O00591-F1-model_v6	/global/project/hpcg1856/david_poly_project/0_pdb/AF-O00591-F1-model_v6.pdb	/global/project/hpcg1856/david_poly_project/4_peppatch/csv/AF-O00591-F1-model_v6_patch_list.csv	/global/project/hpcg1856/david_poly_project/4_peppatch/csv/AF-O00591-F1-model_v6_residue_list.csv	1	28	234	-14.30069230769231	-0.6242008547008546	25.526978632478645	173.84490934785225	173.84490934785225	173.84490934785225	21.92245467392613	65.0
AF-O00592-2-F1-model_v6	/global/project/hpcg1856/david_poly_project/0_pdb/AF-O00592-2-F1-model_v6.pdb	/global/project/hpcg1856/david_poly_project/4_peppatch/csv/AF-O00592-2-F1-model_v6_patch_list.csv	/global/project/hpcg1856/david_poly_project/4_peppatch/csv/AF-O00592-2-F1-model_v6_residue_list.csv	1	5	38	38.28310526315789	13.595184210526318	-49.92836842105263	147.2157125687352	147.2157125687352	147.2157125687352	8.607856284367601	65.0
AF-O00592-F1-model_v6	/global/project/hpcg1856/david_poly_project/0_pdb/AF-O00592-F1-model_v6.pdb	/global/project/hpcg1856/david_poly_project/4_peppatch/csv/AF-O00592-F1-model_v6_patch_list.csv	/global/project/hpcg1856/david_poly_project/4_peppatch/csv/AF-O00592-F1-model_v6_residue_list.csv	1	4	30	16.4498	-3.2452333333333345	-52.65946666666667	146.40711014719602	146.40711014719602	146.40711014719602	8.203555073598006	65.0
AF-O00624-3-F1-model_v6	/global/project/hpcg1856/david_poly_project/0_pdb/AF-O00624-3-F1-model_v6.pdb	/global/project/hpcg1856/david_poly_project/4_peppatch/csv/AF-O00624-3-F1-model_v6_patch_list.csv	/global/project/hpcg1856/david_poly_project/4_peppatch/csv/AF-O00624-3-F1-model_v6_residue_list.csv	1	34	270	0.03149999999999948	-2.432225925925927	-0.5870518518518523	166.9871898196614	166.9871898196614	166.9871898196614	18.49359490983071	65.0
AF-O00624-3-F1-model_v6	/global/project/hpcg1856/david_poly_project/0_pdb/AF-O00624-3-F1-model_v6.pdb	/global/project/hpcg1856/david_poly_project/4_peppatch/csv/AF-O00624-3-F1-model_v6_patch_list.csv	/global/project/hpcg1856/david_poly_project/4_peppatch/csv/AF-O00624-3-F1-model_v6_residue_list.csv	2	17	146	-25.799938356164382	3.175061643835617	12.37373287671233	159.60055550178828	159.60055550178828	159.60055550178828	14.800277750894146	65.0
AF-O00624-F1-model_v6	/global/project/hpcg1856/david_poly_project/0_pdb/AF-O00624-F1-model_v6.pdb	/global/project/hpcg1856/david_poly_project/4_peppatch/csv/AF-O00624-F1-model_v6_patch_list.csv	/global/project/hpcg1856/david_poly_project/4_peppatch/csv/AF-O00624-F1-model_v6_residue_list.csv	1	33	262	1.1263664122137405	3.6871526717557264	3.541954198473283	165.12775873534247	165.12775873534247	165.12775873534247	17.56387936767123	65.0
AF-O00624-F1-model_v6	/global/project/hpcg1856/david_poly_project/0_pdb/AF-O00624-F1-model_v6.pdb	/global/project/hpcg1856/david_poly_project/4_peppatch/csv/AF-O00624-F1-model_v6_patch_list.csv	/global/project/hpcg1856/david_poly_project/4_peppatch/csv/AF-O00624-F1-model_v6_residue_list.csv	2	18	151	-10.318509933774832	-1.5541788079470198	19.22106622516557	165.08298617922634	165.08298617922634	165.08298617922634	17.541493089613173	65.0
AF-O00624-F1-model_v6	/global/project/hpcg1856/david_poly_project/0_pdb/AF-O00624-F1-model_v6.pdb	/global/project/hpcg1856/david_poly_project/4_peppatch/csv/AF-O00624-F1-model_v6_patch_list.csv	/global/project/hpcg1856/david_poly_project/4_peppatch/csv/AF-O00624-F1-model_v6_residue_list.csv	3	7	62	6.78116129032258	-13.209000000000003	23.318548387096772	148.63674071992767	148.63674071992767	148.63674071992767	9.318370359963843	65.0
AF-O00750-F1-model_v6	/global/project/hpcg1856/david_poly_project/0_pdb/AF-O00750-F1-model_v6.pdb	/global/project/hpcg1856/david_poly_project/4_peppatch/csv/AF-O00750-F1-model_v6_patch_list.csv	/global/project/hpcg1856/david_poly_project/4_peppatch/csv/AF-O00750-F1-model_v6_residue_list.csv	1	32	274	-5.380087591240876	0.4384197080291964	4.076945255474449	170.78202587751503	170.78202587751503	170.78202587751503	20.391012938757505	65.0
AF-O00750-F1-model_v6	/global/project/hpcg1856/david_poly_project/0_pdb/AF-O00750-F1-model_v6.pdb	/global/project/hpcg1856/david_poly_project/4_peppatch/csv/AF-O00750-F1-model_v6_patch_list.csv	/global/project/hpcg1856/david_poly_project/4_peppatch/csv/AF-O00750-F1-model_v6_residue_list.csv	2	14	119	-10.61265546218487	29.345714285714287	47.29648739495798	159.093738807262	159.093738807262	159.093738807262	14.546869403631014	65.0
AF-O00750-F1-model_v6	/global/project/hpcg1856/david_poly_project/0_pdb/AF-O00750-F1-model_v6.pdb	/global/project/hpcg1856/david_poly_project/4_peppatch/csv/AF-O00750-F1-model_v6_patch_list.csv	/global/project/hpcg1856/david_poly_project/4_peppatch/csv/AF-O00750-F1-model_v6_residue_list.csv	3	7	70	31.760771428571434	7.547257142857146	38.584328571428586	151.68718013131638	151.68718013131638	151.68718013131638	10.843590065658189	65.0
AF-O00750-F1-model_v6	/global/project/hpcg1856/david_poly_project/0_pdb/AF-O00750-F1-model_v6.pdb	/global/project/hpcg1856/david_poly_project/4_peppatch/csv/AF-O00750-F1-model_v6_patch_list.csv	/global/project/hpcg1856/david_poly_project/4_peppatch/csv/AF-O00750-F1-model_v6_residue_list.csv	4	13	108	-11.384916666666664	7.68810185185185	-10.264851851851851	155.8036146708749	155.8036146708749	155.8036146708749	12.901807335437448	65.0
AF-O00750-F1-model_v6	/global/project/hpcg1856/david_poly_project/0_pdb/AF-O00750-F1-model_v6.pdb	/global/project/hpcg1856/david_poly_project/4_peppatch/csv/AF-O00750-F1-model_v6_patch_list.csv	/global/project/hpcg1856/david_poly_project/4_peppatch/csv/AF-O00750-F1-model_v6_residue_list.csv	5	5	48	-3.5686875	20.951583333333335	47.47316666666668	151.61359898373044	151.61359898373044	151.61359898373044	10.80679949186522	65.0
AF-O00750-F1-model_v6	/global/project/hpcg1856/david_poly_project/0_pdb/AF-O00750-F1-model_v6.pdb	/global/project/hpcg1856/david_poly_project/4_peppatch/csv/AF-O00750-F1-model_v6_patch_list.csv	/global/project/hpcg1856/david_poly_project/4_peppatch/csv/AF-O00750-F1-model_v6_residue_list.csv	6	5	38	-28.248736842105256	67.7005789473684	-6.5036578947368415	148.07330174540914	148.07330174540914	148.07330174540914	9.036650872704563	65.0
AF-O14490-2-F1-model_v6	/global/project/hpcg1856/david_poly_project/0_pdb/AF-O14490-2-F1-model_v6.pdb	/global/project/hpcg1856/david_poly_project/4_peppatch/csv/AF-O14490-2-F1-model_v6_patch_list.csv	/global/project/hpcg1856/david_poly_project/4_peppatch/csv/AF-O14490-2-F1-model_v6_residue_list.csv	1	4	40	-31.430000000000007	-17.91155	44.4742	148.9170948871649	148.9170948871649	148.9170948871649	9.458547443582452	65.0
AF-O14490-3-F1-model_v6	/global/project/hpcg1856/david_poly_project/0_pdb/AF-O14490-3-F1-model_v6.pdb	/global/project/hpcg1856/david_poly_project/4_peppatch/csv/AF-O14490-3-F1-model_v6_patch_list.csv	/global/project/hpcg1856/david_poly_project/4_peppatch/csv/AF-O14490-3-F1-model_v6_residue_list.csv	1	5	50	-13.439859999999994	-28.710400000000007	48.2342	151.1035568622543	151.1035568622543	151.1035568622543	10.551778431127142	65.0
AF-O14490-3-F1-model_v6	/global/project/hpcg1856/david_poly_project/0_pdb/AF-O14490-3-F1-model_v6.pdb	/global/project/hpcg1856/david_poly_project/4_peppatch/csv/AF-O14490-3-F1-model_v6_patch_list.csv	/global/project/hpcg1856/david_poly_project/4_peppatch/csv/AF-O14490-3-F1-model_v6_residue_list.csv	2	7	56	25.033428571428576	15.731874999999997	27.646892857142852	151.77041446518575	151.77041446518575	151.77041446518575	10.885207232592876	65.0
AF-O14490-4-F1-model_v6	/global/project/hpcg1856/david_poly_project/0_pdb/AF-O14490-4-F1-model_v6.pdb	/global/project/hpcg1856/david_poly_project/4_peppatch/csv/AF-O14490-4-F1-model_v6_patch_list.csv	/global/project/hpcg1856/david_poly_project/4_peppatch/csv/AF-O14490-4-F1-model_v6_residue_list.csv	1	3	31	0.49270967741935484	-20.180741935483876	44.985225806451616	143.80621258596224	143.80621258596224	143.80621258596224	6.903106292981125	65.0
AF-O14490-4-F1-model_v6	/global/project/hpcg1856/david_poly_project/0_pdb/AF-O14490-4-F1-model_v6.pdb	/global/project/hpcg1856/david_poly_project/4_peppatch/csv/AF-O14490-4-F1-model_v6_patch_list.csv	/global/project/hpcg1856/david_poly_project/4_peppatch/csv/AF-O14490-4-F1-model_v6_residue_list.csv	2	4	40	-19.39145	-4.99825	48.42389999999999	149.10763917128432	149.10763917128432	149.10763917128432	9.553819585642163	65.0
AF-O14490-5-F1-model_v6	/global/project/hpcg1856/david_poly_project/0_pdb/AF-O14490-5-F1-model_v6.pdb	/global/project/hpcg1856/david_poly_project/4_peppatch/csv/AF-O14490-5-F1-model_v6_patch_list.csv	/global/project/hpcg1856/david_poly_project/4_peppatch/csv/AF-O14490-5-F1-model_v6_residue_list.csv	1	6	58	-48.39879310344828	-5.779568965517241	15.08308620689655	150.9982788255078	150.9982788255078	150.9982788255078	10.4991394127539	65.0
AF-O14490-5-F1-model_v6	/global/project/hpcg1856/david_poly_project/0_pdb/AF-O14490-5-F1-model_v6.pdb	/global/project/hpcg1856/david_poly_project/4_peppatch/csv/AF-O14490-5-F1-model_v6_patch_list.csv	/global/project/hpcg1856/david_poly_project/4_peppatch/csv/AF-O14490-5-F1-model_v6_residue_list.csv	2	3	31	-61.09258064516127	3.5793870967741936	-10.341225806451614	143.77896023361947	143.77896023361947	143.77896023361947	6.889480116809738	65.0
AF-O14490-5-F1-model_v6	/global/project/hpcg1856/david_poly_project/0_pdb/AF-O14490-5-F1-model_v6.pdb	/global/project/hpcg1856/david_poly_project/4_peppatch/csv/AF-O14490-5-F1-model_v6_patch_list.csv	/global/project/hpcg1856/david_poly_project/4_peppatch/csv/AF-O14490-5-F1-model_v6_residue_list.csv	3	4	36	7.060111111111111	-35.19102777777778	-11.634388888888886	145.7850245764658	145.7850245764658	145.7850245764658	7.892512288232901	65.0
AF-O14490-6-F1-model_v6	/global/project/hpcg1856/david_poly_project/0_pdb/AF-O14490-6-F1-model_v6.pdb	/global/project/hpcg1856/david_poly_project/4_peppatch/csv/AF-O14490-6-F1-model_v6_patch_list.csv	/global/project/hpcg1856/david_poly_project/4_peppatch/csv/AF-O14490-6-F1-model_v6_residue_list.csv	1	5	48	-56.841395833333316	4.267895833333333	-23.406979166666662	154.30458606940687	154.30458606940687	154.30458606940687	12.15229303470344	65.0
AF-O14490-6-F1-model_v6	/global/project/hpcg1856/david_poly_project/0_pdb/AF-O14490-6-F1-model_v6.pdb	/global/project/hpcg1856/david_poly_project/4_peppatch/csv/AF-O14490-6-F1-model_v6_patch_list.csv	/global/project/hpcg1856/david_poly_project/4_peppatch/csv/AF-O14490-6-F1-model_v6_residue_list.csv	2	5	48	-61.78360416666667	0.23283333333333298	22.498041666666662	147.91270091522006	147.91270091522006	147.91270091522006	8.956350457610027	65.0
AF-O14490-6-F1-model_v6	/global/project/hpcg1856/david_poly_project/0_pdb/AF-O14490-6-F1-model_v6.pdb	/global/project/hpcg1856/david_poly_project/4_peppatch/csv/AF-O14490-6-F1-model_v6_patch_list.csv	/global/project/hpcg1856/david_poly_project/4_peppatch/csv/AF-O14490-6-F1-model_v6_residue_list.csv	3	5	41	2.650975609756097	3.32280487804878	-61.27002439024389	148.53612966050883	148.53612966050883	148.53612966050883	9.268064830254424	65.0
AF-O14490-7-F1-model_v6	/global/project/hpcg1856/david_poly_project/0_pdb/AF-O14490-7-F1-model_v6.pdb	/global/project/hpcg1856/david_poly_project/4_peppatch/csv/AF-O14490-7-F1-model_v6_patch_list.csv	/global/project/hpcg1856/david_poly_project/4_peppatch/csv/AF-O14490-7-F1-model_v6_residue_list.csv	1	7	69	-48.46746376811593	-24.91011594202899	43.53182608695653	159.2886948372057	159.2886948372057	159.2886948372057	14.644347418602853	65.0
AF-O14490-7-F1-model_v6	/global/project/hpcg1856/david_poly_project/0_pdb/AF-O14490-7-F1-model_v6.pdb	/global/project/hpcg1856/david_poly_project/4_peppatch/csv/AF-O14490-7-F1-model_v6_patch_list.csv	/global/project/hpcg1856/david_poly_project/4_peppatch/csv/AF-O14490-7-F1-model_v6_residue_list.csv	2	6	46	-17.78197826086956	-23.300956521739135	39.02817391304349	153.05668738132172	153.05668738132172	153.05668738132172	11.52834369066086	65.0
AF-O14490-7-F1-model_v6	/global/project/hpcg1856/david_poly_project/0_pdb/AF-O14490-7-F1-model_v6.pdb	/global/project/hpcg1856/david_poly_project/4_peppatch/csv/AF-O14490-7-F1-model_v6_patch_list.csv	/global/project/hpcg1856/david_poly_project/4_peppatch/csv/AF-O14490-7-F1-model_v6_residue_list.csv	3	3	24	-43.91729166666667	-31.269041666666666	44.87020833333333	144.9036719028399	144.9036719028399	144.9036719028399	7.451835951419954	65.0
AF-O14490-7-F1-model_v6	/global/project/hpcg1856/david_poly_project/0_pdb/AF-O14490-7-F1-model_v6.pdb	/global/project/hpcg1856/david_poly_project/4_peppatch/csv/AF-O14490-7-F1-model_v6_patch_list.csv	/global/project/hpcg1856/david_poly_project/4_peppatch/csv/AF-O14490-7-F1-model_v6_residue_list.csv	4	5	47	-45.66251063829786	-26.91342553191488	23.873851063829786	148.96726535950154	148.96726535950154	148.96726535950154	9.483632679750762	65.0
AF-O14490-F1-model_v6	/global/project/hpcg1856/david_poly_project/0_pdb/AF-O14490-F1-model_v6.pdb	/global/project/hpcg1856/david_poly_project/4_peppatch/csv/AF-O14490-F1-model_v6_patch_list.csv	/global/project/hpcg1856/david_poly_project/4_peppatch/csv/AF-O14490-F1-model_v6_residue_list.csv	1	7	61	-36.08222950819672	-12.212967213114759	66.3145081967213	156.5967765580876	156.5967765580876	156.5967765580876	13.298388279043802	65.0
AF-O14490-F1-model_v6	/global/project/hpcg1856/david_poly_project/0_pdb/AF-O14490-F1-model_v6.pdb	/global/project/hpcg1856/david_poly_project/4_peppatch/csv/AF-O14490-F1-model_v6_patch_list.csv	/global/project/hpcg1856/david_poly_project/4_peppatch/csv/AF-O14490-F1-model_v6_residue_list.csv	2	3	26	-59.55846153846153	-23.908115384615385	6.462538461538462	146.2539584547797	146.2539584547797	146.2539584547797	8.126979227389853	65.0
AF-O14490-F1-model_v6	/global/project/hpcg1856/david_poly_project/0_pdb/AF-O14490-F1-model_v6.pdb	/global/project/hpcg1856/david_poly_project/4_peppatch/csv/AF-O14490-F1-model_v6_patch_list.csv	/global/project/hpcg1856/david_poly_project/4_peppatch/csv/AF-O14490-F1-model_v6_residue_list.csv	3	4	37	-1.4931351351351347	-29.456000000000003	48.30124324324324	145.53963392335473	145.53963392335473	145.53963392335473	7.769816961677365	65.0
AF-O14492-2-F1-model_v6	/global/project/hpcg1856/david_poly_project/0_pdb/AF-O14492-2-F1-model_v6.pdb	/global/project/hpcg1856/david_poly_project/4_peppatch/csv/AF-O14492-2-F1-model_v6_patch_list.csv	/global/project/hpcg1856/david_poly_project/4_peppatch/csv/AF-O14492-2-F1-model_v6_residue_list.csv	1	35	296	-10.141841216216218	-11.557506756756757	-11.151662162162161	175.41175328773022	175.41175328773022	175.41175328773022	22.705876643865114	65.0
AF-O14492-2-F1-model_v6	/global/project/hpcg1856/david_poly_project/0_pdb/AF-O14492-2-F1-model_v6.pdb	/global/project/hpcg1856/david_poly_project/4_peppatch/csv/AF-O14492-2-F1-model_v6_patch_list.csv	/global/project/hpcg1856/david_poly_project/4_peppatch/csv/AF-O14492-2-F1-model_v6_residue_list.csv	2	6	57	-28.033105263157896	17.353912280701756	3.0352807017543855	153.29994970487968	153.29994970487968	153.29994970487968	11.649974852439842	65.0
AF-O14492-2-F1-model_v6	/global/project/hpcg1856/david_poly_project/0_pdb/AF-O14492-2-F1-model_v6.pdb	/global/project/hpcg1856/david_poly_project/4_peppatch/csv/AF-O14492-2-F1-model_v6_patch_list.csv	/global/project/hpcg1856/david_poly_project/4_peppatch/csv/AF-O14492-2-F1-model_v6_residue_list.csv	3	4	41	-17.147170731707316	51.66397560975611	12.586048780487806	146.78764107927447	146.78764107927447	146.78764107927447	8.393820539637227	65.0
AF-O14492-F1-model_v6	/global/project/hpcg1856/david_poly_project/0_pdb/AF-O14492-F1-model_v6.pdb	/global/project/hpcg1856/david_poly_project/4_peppatch/csv/AF-O14492-F1-model_v6_patch_list.csv	/global/project/hpcg1856/david_poly_project/4_peppatch/csv/AF-O14492-F1-model_v6_residue_list.csv	1	30	251	-18.00286852589641	-0.5580159362549798	12.185410358565743	162.42980515244898	162.42980515244898	162.42980515244898	16.21490257622449	65.0
AF-O14492-F1-model_v6	/global/project/hpcg1856/david_poly_project/0_pdb/AF-O14492-F1-model_v6.pdb	/global/project/hpcg1856/david_poly_project/4_peppatch/csv/AF-O14492-F1-model_v6_patch_list.csv	/global/project/hpcg1856/david_poly_project/4_peppatch/csv/AF-O14492-F1-model_v6_residue_list.csv	2	6	57	-10.519473684210533	12.873263157894733	-29.51598245614035	153.3542127290408	153.3542127290408	153.3542127290408	11.677106364520398	65.0
AF-O14494-2-F1-model_v6	/global/project/hpcg1856/david_poly_project/0_pdb/AF-O14494-2-F1-model_v6.pdb	/global/project/hpcg1856/david_poly_project/4_peppatch/csv/AF-O14494-2-F1-model_v6_patch_list.csv	/global/project/hpcg1856/david_poly_project/4_peppatch/csv/AF-O14494-2-F1-model_v6_residue_list.csv	1	29	242	-22.081541322314035	1.0397479338842972	21.848549586776866	167.4721767405601	167.4721767405601	167.4721767405601	18.73608837028005	65.0
AF-O14494-2-F1-model_v6	/global/project/hpcg1856/david_poly_project/0_pdb/AF-O14494-2-F1-model_v6.pdb	/global/project/hpcg1856/david_poly_project/4_peppatch/csv/AF-O14494-2-F1-model_v6_patch_list.csv	/global/project/hpcg1856/david_poly_project/4_peppatch/csv/AF-O14494-2-F1-model_v6_residue_list.csv	2	23	201	-4.786845771144283	4.780711442786071	-11.401761194029858	158.003956314302	158.003956314302	158.003956314302	14.001978157151004	65.0
AF-O14494-2-F1-model_v6	/global/project/hpcg1856/david_poly_project/0_pdb/AF-O14494-2-F1-model_v6.pdb	/global/project/hpcg1856/david_poly_project/4_peppatch/csv/AF-O14494-2-F1-model_v6_patch_list.csv	/global/project/hpcg1856/david_poly_project/4_peppatch/csv/AF-O14494-2-F1-model_v6_residue_list.csv	3	7	63	-27.786222222222225	15.695269841269836	19.58790476190477	155.69562607739294	155.69562607739294	155.69562607739294	12.847813038696478	65.0
AF-O14495-F1-model_v6	/global/project/hpcg1856/david_poly_project/0_pdb/AF-O14495-F1-model_v6.pdb	/global/project/hpcg1856/david_poly_project/4_peppatch/csv/AF-O14495-F1-model_v6_patch_list.csv	/global/project/hpcg1856/david_poly_project/4_peppatch/csv/AF-O14495-F1-model_v6_residue_list.csv	1	51	429	-14.653745920745912	5.441254079254082	19.968829836829855	195.8782532817731	195.8782532817731	195.8782532817731	32.939126640886556	65.0
AF-O14511-2-F1-model_v6	/global/project/hpcg1856/david_poly_project/0_pdb/AF-O14511-2-F1-model_v6.pdb	/global/project/hpcg1856/david_poly_project/4_peppatch/csv/AF-O14511-2-F1-model_v6_patch_list.csv	/global/project/hpcg1856/david_poly_project/4_peppatch/csv/AF-O14511-2-F1-model_v6_residue_list.csv	1	21	179	-14.512664804469276	-6.9008938547486	-1.4895698324022355	169.84856015041802	169.84856015041802	169.84856015041802	19.924280075209015	65.0
AF-O14511-2-F1-model_v6	/global/project/hpcg1856/david_poly_project/0_pdb/AF-O14511-2-F1-model_v6.pdb	/global/project/hpcg1856/david_poly_project/4_peppatch/csv/AF-O14511-2-F1-model_v6_patch_list.csv	/global/project/hpcg1856/david_poly_project/4_peppatch/csv/AF-O14511-2-F1-model_v6_residue_list.csv	2	7	63	28.90398412698413	-0.552936507936508	41.786126984126994	149.3842960270056	149.3842960270056	149.3842960270056	9.6921480135028	65.0
AF-O14511-2-F1-model_v6	/global/project/hpcg1856/david_poly_project/0_pdb/AF-O14511-2-F1-model_v6.pdb	/global/project/hpcg1856/david_poly_project/4_peppatch/csv/AF-O14511-2-F1-model_v6_patch_list.csv	/global/project/hpcg1856/david_poly_project/4_peppatch/csv/AF-O14511-2-F1-model_v6_residue_list.csv	3	4	42	6.536047619047619	-55.7269761904762	-13.870547619047619	146.6502577549455	146.6502577549455	146.6502577549455	8.325128877472748	65.0
AF-O14511-2-F1-model_v6	/global/project/hpcg1856/david_poly_project/0_pdb/AF-O14511-2-F1-model_v6.pdb	/global/project/hpcg1856/david_poly_project/4_peppatch/csv/AF-O14511-2-F1-model_v6_patch_list.csv	/global/project/hpcg1856/david_poly_project/4_peppatch/csv/AF-O14511-2-F1-model_v6_residue_list.csv	4	5	40	-21.483449999999998	47.36025	38.888625	148.89799964606044	148.89799964606044	148.89799964606044	9.448999823030219	65.0
AF-O14511-2-F1-model_v6	/global/project/hpcg1856/david_poly_project/0_pdb/AF-O14511-2-F1-model_v6.pdb	/global/project/hpcg1856/david_poly_project/4_peppatch/csv/AF-O14511-2-F1-model_v6_patch_list.csv	/global/project/hpcg1856/david_poly_project/4_peppatch/csv/AF-O14511-2-F1-model_v6_residue_list.csv	5	4	43	0.3727209302325578	-60.6190465116279	-8.063720930232556	146.26555086118324	146.26555086118324	146.26555086118324	8.132775430591625	65.0
AF-O14511-2-F1-model_v6	/global/project/hpcg1856/david_poly_project/0_pdb/AF-O14511-2-F1-model_v6.pdb	/global/project/hpcg1856/david_poly_project/4_peppatch/csv/AF-O14511-2-F1-model_v6_patch_list.csv	/global/project/hpcg1856/david_poly_project/4_peppatch/csv/AF-O14511-2-F1-model_v6_residue_list.csv	6	6	54	19.63722222222222	3.8026111111111107	-35.41535185185186	147.22996813805554	147.22996813805554	147.22996813805554	8.614984069027765	65.0
AF-O14511-2-F1-model_v6	/global/project/hpcg1856/david_poly_project/0_pdb/AF-O14511-2-F1-model_v6.pdb	/global/project/hpcg1856/david_poly_project/4_peppatch/csv/AF-O14511-2-F1-model_v6_patch_list.csv	/global/project/hpcg1856/david_poly_project/4_peppatch/csv/AF-O14511-2-F1-model_v6_residue_list.csv	7	7	58	-51.1954827586207	1.3707758620689654	33.962396551724126	146.37131211549269	146.37131211549269	146.37131211549269	8.185656057746336	65.0
AF-O14511-2-F1-model_v6	/global/project/hpcg1856/david_poly_project/0_pdb/AF-O14511-2-F1-model_v6.pdb	/global/project/hpcg1856/david_poly_project/4_peppatch/csv/AF-O14511-2-F1-model_v6_patch_list.csv	/global/project/hpcg1856/david_poly_project/4_peppatch/csv/AF-O14511-2-F1-model_v6_residue_list.csv	8	3	27	51.75114814814815	-37.01818518518518	4.481333333333334	141.8893075493379	141.8893075493379	141.8893075493379	5.944653774668956	65.0
AF-O14511-3-F1-model_v6	/global/project/hpcg1856/david_poly_project/0_pdb/AF-O14511-3-F1-model_v6.pdb	/global/project/hpcg1856/david_poly_project/4_peppatch/csv/AF-O14511-3-F1-model_v6_patch_list.csv	/global/project/hpcg1856/david_poly_project/4_peppatch/csv/AF-O14511-3-F1-model_v6_residue_list.csv	1	24	202	-7.4085198019801926	-11.0805297029703	6.895905940594051	169.558420940025	169.558420940025	169.558420940025	19.779210470012504	65.0
AF-O14511-3-F1-model_v6	/global/project/hpcg1856/david_poly_project/0_pdb/AF-O14511-3-F1-model_v6.pdb	/global/project/hpcg1856/david_poly_project/4_peppatch/csv/AF-O14511-3-F1-model_v6_patch_list.csv	/global/project/hpcg1856/david_poly_project/4_peppatch/csv/AF-O14511-3-F1-model_v6_residue_list.csv	2	10	98	-30.020306122448993	-46.77417346938776	-41.338836734693885	160.78865067782306	160.78865067782306	160.78865067782306	15.39432533891153	65.0
AF-O14511-3-F1-model_v6	/global/project/hpcg1856/david_poly_project/0_pdb/AF-O14511-3-F1-model_v6.pdb	/global/project/hpcg1856/david_poly_project/4_peppatch/csv/AF-O14511-3-F1-model_v6_patch_list.csv	/global/project/hpcg1856/david_poly_project/4_peppatch/csv/AF-O14511-3-F1-model_v6_residue_list.csv	3	6	56	-48.493035714285725	35.91798214285715	-16.004875000000002	149.38365327309933	149.38365327309933	149.38365327309933	9.691826636549663	65.0
AF-O14511-3-F1-model_v6	/global/project/hpcg1856/david_poly_project/0_pdb/AF-O14511-3-F1-model_v6.pdb	/global/project/hpcg1856/david_poly_project/4_peppatch/csv/AF-O14511-3-F1-model_v6_patch_list.csv	/global/project/hpcg1856/david_poly_project/4_peppatch/csv/AF-O14511-3-F1-model_v6_residue_list.csv	4	5	40	-38.1817	-51.124625	-17.802474999999998	149.12684379674283	149.12684379674283	149.12684379674283	9.563421898371416	65.0
AF-O14511-3-F1-model_v6	/global/project/hpcg1856/david_poly_project/0_pdb/AF-O14511-3-F1-model_v6.pdb	/global/project/hpcg1856/david_poly_project/4_peppatch/csv/AF-O14511-3-F1-model_v6_patch_list.csv	/global/project/hpcg1856/david_poly_project/4_peppatch/csv/AF-O14511-3-F1-model_v6_residue_list.csv	5	7	63	18.455126984126984	3.792380952380952	-33.0367619047619	148.93048591387046	148.93048591387046	148.93048591387046	9.465242956935233	65.0
AF-O14511-3-F1-model_v6	/global/project/hpcg1856/david_poly_project/0_pdb/AF-O14511-3-F1-model_v6.pdb	/global/project/hpcg1856/david_poly_project/4_peppatch/csv/AF-O14511-3-F1-model_v6_patch_list.csv	/global/project/hpcg1856/david_poly_project/4_peppatch/csv/AF-O14511-3-F1-model_v6_residue_list.csv	6	5	40	-14.391325	51.22059999999999	-18.462650000000004	147.31533434134323	147.31533434134323	147.31533434134323	8.65766717067161	65.0
AF-O14511-4-F1-model_v6	/global/project/hpcg1856/david_poly_project/0_pdb/AF-O14511-4-F1-model_v6.pdb	/global/project/hpcg1856/david_poly_project/4_peppatch/csv/AF-O14511-4-F1-model_v6_patch_list.csv	/global/project/hpcg1856/david_poly_project/4_peppatch/csv/AF-O14511-4-F1-model_v6_residue_list.csv	1	22	187	-15.742331550802144	-5.012572192513369	-1.1430267379679144	169.27206993094802	169.27206993094802	169.27206993094802	19.63603496547401	65.0
AF-O14511-4-F1-model_v6	/global/project/hpcg1856/david_poly_project/0_pdb/AF-O14511-4-F1-model_v6.pdb	/global/project/hpcg1856/david_poly_project/4_peppatch/csv/AF-O14511-4-F1-model_v6_patch_list.csv	/global/project/hpcg1856/david_poly_project/4_peppatch/csv/AF-O14511-4-F1-model_v6_residue_list.csv	2	6	56	35.84741071428571	-17.401357142857144	32.59428571428571	149.23840391946854	149.23840391946854	149.23840391946854	9.619201959734266	65.0
AF-O14511-4-F1-model_v6	/global/project/hpcg1856/david_poly_project/0_pdb/AF-O14511-4-F1-model_v6.pdb	/global/project/hpcg1856/david_poly_project/4_peppatch/csv/AF-O14511-4-F1-model_v6_patch_list.csv	/global/project/hpcg1856/david_poly_project/4_peppatch/csv/AF-O14511-4-F1-model_v6_residue_list.csv	3	6	65	-21.204107692307694	-18.00858461538462	-40.46513846153847	152.9555183768896	152.9555183768896	152.9555183768896	11.477759188444793	65.0
AF-O14511-4-F1-model_v6	/global/project/hpcg1856/david_poly_project/0_pdb/AF-O14511-4-F1-model_v6.pdb	/global/project/hpcg1856/david_poly_project/4_peppatch/csv/AF-O14511-4-F1-model_v6_patch_list.csv	/global/project/hpcg1856/david_poly_project/4_peppatch/csv/AF-O14511-4-F1-model_v6_residue_list.csv	4	6	54	20.93968518518518	4.1148888888888875	-33.93290740740742	147.4709984375832	147.4709984375832	147.4709984375832	8.73549921879161	65.0
AF-O14511-4-F1-model_v6	/global/project/hpcg1856/david_poly_project/0_pdb/AF-O14511-4-F1-model_v6.pdb	/global/project/hpcg1856/david_poly_project/4_peppatch/csv/AF-O14511-4-F1-model_v6_patch_list.csv	/global/project/hpcg1856/david_poly_project/4_peppatch/csv/AF-O14511-4-F1-model_v6_residue_list.csv	5	6	49	-41.62406122448979	1.6909795918367345	24.95759183673469	154.43081615646116	154.43081615646116	154.43081615646116	12.215408078230586	65.0
AF-O14511-4-F1-model_v6	/global/project/hpcg1856/david_poly_project/0_pdb/AF-O14511-4-F1-model_v6.pdb	/global/project/hpcg1856/david_poly_project/4_peppatch/csv/AF-O14511-4-F1-model_v6_patch_list.csv	/global/project/hpcg1856/david_poly_project/4_peppatch/csv/AF-O14511-4-F1-model_v6_residue_list.csv	6	3	28	-38.66478571428571	-8.134857142857143	-50.20599999999998	143.05852571998815	143.05852571998815	143.05852571998815	6.529262859994079	65.0
AF-O14511-7-F1-model_v6	/global/project/hpcg1856/david_poly_project/0_pdb/AF-O14511-7-F1-model_v6.pdb	/global/project/hpcg1856/david_poly_project/4_peppatch/csv/AF-O14511-7-F1-model_v6_patch_list.csv	/global/project/hpcg1856/david_poly_project/4_peppatch/csv/AF-O14511-7-F1-model_v6_residue_list.csv	1	18	155	4.7787354838709675	2.1103677419354843	-11.1245935483871	170.28697810408522	170.28697810408522	170.28697810408522	20.143489052042614	65.0
AF-O14511-7-F1-model_v6	/global/project/hpcg1856/david_poly_project/0_pdb/AF-O14511-7-F1-model_v6.pdb	/global/project/hpcg1856/david_poly_project/4_peppatch/csv/AF-O14511-7-F1-model_v6_patch_list.csv	/global/project/hpcg1856/david_poly_project/4_peppatch/csv/AF-O14511-7-F1-model_v6_residue_list.csv	2	9	90	13.551433333333332	-56.27416666666664	7.277811111111113	162.5337638404652	162.5337638404652	162.5337638404652	16.266881920232603	65.0
AF-O14511-7-F1-model_v6	/global/project/hpcg1856/david_poly_project/0_pdb/AF-O14511-7-F1-model_v6.pdb	/global/project/hpcg1856/david_poly_project/4_peppatch/csv/AF-O14511-7-F1-model_v6_patch_list.csv	/global/project/hpcg1856/david_poly_project/4_peppatch/csv/AF-O14511-7-F1-model_v6_residue_list.csv	3	7	65	-32.66781538461538	-35.815323076923065	-3.7423230769230766	148.74418516731913	148.74418516731913	148.74418516731913	9.372092583659562	65.0
AF-O14511-7-F1-model_v6	/global/project/hpcg1856/david_poly_project/0_pdb/AF-O14511-7-F1-model_v6.pdb	/global/project/hpcg1856/david_poly_project/4_peppatch/csv/AF-O14511-7-F1-model_v6_patch_list.csv	/global/project/hpcg1856/david_poly_project/4_peppatch/csv/AF-O14511-7-F1-model_v6_residue_list.csv	4	14	113	-22.941132743362818	24.994460176991158	13.706035398230084	157.8950330625313	157.8950330625313	157.8950330625313	13.947516531265647	65.0
AF-O14511-7-F1-model_v6	/global/project/hpcg1856/david_poly_project/0_pdb/AF-O14511-7-F1-model_v6.pdb	/global/project/hpcg1856/david_poly_project/4_peppatch/csv/AF-O14511-7-F1-model_v6_patch_list.csv	/global/project/hpcg1856/david_poly_project/4_peppatch/csv/AF-O14511-7-F1-model_v6_residue_list.csv	5	5	40	-53.3405	36.644775	27.32797499999999	147.57712094186647	147.57712094186647	147.57712094186647	8.788560470933229	65.0
AF-O14511-7-F1-model_v6	/global/project/hpcg1856/david_poly_project/0_pdb/AF-O14511-7-F1-model_v6.pdb	/global/project/hpcg1856/david_poly_project/4_peppatch/csv/AF-O14511-7-F1-model_v6_patch_list.csv	/global/project/hpcg1856/david_poly_project/4_peppatch/csv/AF-O14511-7-F1-model_v6_residue_list.csv	6	5	40	35.827374999999996	-40.383275000000005	24.420800000000003	147.8493046202086	147.8493046202086	147.8493046202086	8.9246523101043	65.0
AF-O14511-8-F1-model_v6	/global/project/hpcg1856/david_poly_project/0_pdb/AF-O14511-8-F1-model_v6.pdb	/global/project/hpcg1856/david_poly_project/4_peppatch/csv/AF-O14511-8-F1-model_v6_patch_list.csv	/global/project/hpcg1856/david_poly_project/4_peppatch/csv/AF-O14511-8-F1-model_v6_residue_list.csv	1	28	239	8.366899581589955	-3.8415732217573217	-9.846397489539761	176.6466852841124	176.6466852841124	176.6466852841124	23.323342642056204	65.0
AF-O14511-8-F1-model_v6	/global/project/hpcg1856/david_poly_project/0_pdb/AF-O14511-8-F1-model_v6.pdb	/global/project/hpcg1856/david_poly_project/4_peppatch/csv/AF-O14511-8-F1-model_v6_patch_list.csv	/global/project/hpcg1856/david_poly_project/4_peppatch/csv/AF-O14511-8-F1-model_v6_residue_list.csv	2	7	65	-14.062000000000001	-26.319446153846155	51.524076923076926	148.6215453548973	148.6215453548973	148.6215453548973	9.310772677448648	65.0
AF-O14511-8-F1-model_v6	/global/project/hpcg1856/david_poly_project/0_pdb/AF-O14511-8-F1-model_v6.pdb	/global/project/hpcg1856/david_poly_project/4_peppatch/csv/AF-O14511-8-F1-model_v6_patch_list.csv	/global/project/hpcg1856/david_poly_project/4_peppatch/csv/AF-O14511-8-F1-model_v6_residue_list.csv	3	6	41	-37.078634146341464	15.032682926829267	-9.52660975609756	146.33331927448637	146.33331927448637	146.33331927448637	8.166659637243187	65.0
AF-O14511-8-F1-model_v6	/global/project/hpcg1856/david_poly_project/0_pdb/AF-O14511-8-F1-model_v6.pdb	/global/project/hpcg1856/david_poly_project/4_peppatch/csv/AF-O14511-8-F1-model_v6_patch_list.csv	/global/project/hpcg1856/david_poly_project/4_peppatch/csv/AF-O14511-8-F1-model_v6_residue_list.csv	4	4	33	17.026999999999994	43.13403030303031	2.3421212121212123	146.73171543856122	146.73171543856122	146.73171543856122	8.365857719280609	65.0
AF-O14511-8-F1-model_v6	/global/project/hpcg1856/david_poly_project/0_pdb/AF-O14511-8-F1-model_v6.pdb	/global/project/hpcg1856/david_poly_project/4_peppatch/csv/AF-O14511-8-F1-model_v6_patch_list.csv	/global/project/hpcg1856/david_poly_project/4_peppatch/csv/AF-O14511-8-F1-model_v6_residue_list.csv	5	4	36	18.197944444444445	-66.77027777777776	21.21527777777778	145.1440370871276	145.1440370871276	145.1440370871276	7.572018543563803	65.0
AF-O14511-8-F1-model_v6	/global/project/hpcg1856/david_poly_project/0_pdb/AF-O14511-8-F1-model_v6.pdb	/global/project/hpcg1856/david_poly_project/4_peppatch/csv/AF-O14511-8-F1-model_v6_patch_list.csv	/global/project/hpcg1856/david_poly_project/4_peppatch/csv/AF-O14511-8-F1-model_v6_residue_list.csv	6	3	33	56.33106060606061	-12.414666666666665	23.78287878787879	147.15842889351072	147.15842889351072	147.15842889351072	8.579214446755362	65.0
AF-O14511-8-F1-model_v6	/global/project/hpcg1856/david_poly_project/0_pdb/AF-O14511-8-F1-model_v6.pdb	/global/project/hpcg1856/david_poly_project/4_peppatch/csv/AF-O14511-8-F1-model_v6_patch_list.csv	/global/project/hpcg1856/david_poly_project/4_peppatch/csv/AF-O14511-8-F1-model_v6_residue_list.csv	7	3	28	34.629821428571425	-16.472892857142856	38.96300000000001	142.52107829230536	142.52107829230536	142.52107829230536	6.260539146152687	65.0
AF-O14511-F1-model_v6	/global/project/hpcg1856/david_poly_project/0_pdb/AF-O14511-F1-model_v6.pdb	/global/project/hpcg1856/david_poly_project/4_peppatch/csv/AF-O14511-F1-model_v6_patch_list.csv	/global/project/hpcg1856/david_poly_project/4_peppatch/csv/AF-O14511-F1-model_v6_residue_list.csv	1	18	154	-8.215941558441564	-8.296435064935066	8.937207792207788	165.78611628279654	165.78611628279654	165.78611628279654	17.893058141398267	65.0
AF-O14511-F1-model_v6	/global/project/hpcg1856/david_poly_project/0_pdb/AF-O14511-F1-model_v6.pdb	/global/project/hpcg1856/david_poly_project/4_peppatch/csv/AF-O14511-F1-model_v6_patch_list.csv	/global/project/hpcg1856/david_poly_project/4_peppatch/csv/AF-O14511-F1-model_v6_residue_list.csv	2	9	92	-19.909293478260864	44.27113043478262	-26.455358695652155	155.53823173488357	155.53823173488357	155.53823173488357	12.769115867441782	65.0
AF-O14511-F1-model_v6	/global/project/hpcg1856/david_poly_project/0_pdb/AF-O14511-F1-model_v6.pdb	/global/project/hpcg1856/david_poly_project/4_peppatch/csv/AF-O14511-F1-model_v6_patch_list.csv	/global/project/hpcg1856/david_poly_project/4_peppatch/csv/AF-O14511-F1-model_v6_residue_list.csv	3	8	82	3.1485853658536582	-48.10051219512196	-27.350451219512202	162.48332779743112	162.48332779743112	162.48332779743112	16.241663898715558	65.0
AF-O14511-F1-model_v6	/global/project/hpcg1856/david_poly_project/0_pdb/AF-O14511-F1-model_v6.pdb	/global/project/hpcg1856/david_poly_project/4_peppatch/csv/AF-O14511-F1-model_v6_patch_list.csv	/global/project/hpcg1856/david_poly_project/4_peppatch/csv/AF-O14511-F1-model_v6_residue_list.csv	4	11	90	-32.73388888888889	-10.736899999999997	40.26741111111111	154.61191338737513	154.61191338737513	154.61191338737513	12.305956693687559	65.0
AF-O14511-F1-model_v6	/global/project/hpcg1856/david_poly_project/0_pdb/AF-O14511-F1-model_v6.pdb	/global/project/hpcg1856/david_poly_project/4_peppatch/csv/AF-O14511-F1-model_v6_patch_list.csv	/global/project/hpcg1856/david_poly_project/4_peppatch/csv/AF-O14511-F1-model_v6_residue_list.csv	5	4	33	-11.30857575757576	-56.61048484848485	-7.94230303030303	146.58171104497552	146.58171104497552	146.58171104497552	8.290855522487767	65.0
AF-O14511-F1-model_v6	/global/project/hpcg1856/david_poly_project/0_pdb/AF-O14511-F1-model_v6.pdb	/global/project/hpcg1856/david_poly_project/4_peppatch/csv/AF-O14511-F1-model_v6_patch_list.csv	/global/project/hpcg1856/david_poly_project/4_peppatch/csv/AF-O14511-F1-model_v6_residue_list.csv	6	5	40	0.5277499999999999	32.166275000000006	-52.14620000000001	148.88993750419786	148.88993750419786	148.88993750419786	9.444968752098927	65.0
AF-O14511-F1-model_v6	/global/project/hpcg1856/david_poly_project/0_pdb/AF-O14511-F1-model_v6.pdb	/global/project/hpcg1856/david_poly_project/4_peppatch/csv/AF-O14511-F1-model_v6_patch_list.csv	/global/project/hpcg1856/david_poly_project/4_peppatch/csv/AF-O14511-F1-model_v6_residue_list.csv	7	6	54	20.47944444444444	-1.8675370370370372	-32.636240740740746	147.17112742339296	147.17112742339296	147.17112742339296	8.585563711696478	65.0
AF-O14511-F1-model_v6	/global/project/hpcg1856/david_poly_project/0_pdb/AF-O14511-F1-model_v6.pdb	/global/project/hpcg1856/david_poly_project/4_peppatch/csv/AF-O14511-F1-model_v6_patch_list.csv	/global/project/hpcg1856/david_poly_project/4_peppatch/csv/AF-O14511-F1-model_v6_residue_list.csv	8	12	88	9.243102272727272	4.6028409090909115	-15.43496590909091	155.48772679800115	155.48772679800115	155.48772679800115	12.74386339900057	65.0
AF-O14512-F1-model_v6	/global/project/hpcg1856/david_poly_project/0_pdb/AF-O14512-F1-model_v6.pdb	/global/project/hpcg1856/david_poly_project/4_peppatch/csv/AF-O14512-F1-model_v6_patch_list.csv	/global/project/hpcg1856/david_poly_project/4_peppatch/csv/AF-O14512-F1-model_v6_residue_list.csv	1	14	114	-15.684333333333333	4.722605263157896	-4.480789473684212	164.7550232428842	164.7550232428842	164.7550232428842	17.37751162144209	65.0
AF-O14512-F1-model_v6	/global/project/hpcg1856/david_poly_project/0_pdb/AF-O14512-F1-model_v6.pdb	/global/project/hpcg1856/david_poly_project/4_peppatch/csv/AF-O14512-F1-model_v6_patch_list.csv	/global/project/hpcg1856/david_poly_project/4_peppatch/csv/AF-O14512-F1-model_v6_residue_list.csv	2	6	57	34.830999999999996	-20.346000000000007	-11.068333333333333	154.73355624338006	154.73355624338006	154.73355624338006	12.366778121690032	65.0
AF-O14512-F1-model_v6	/global/project/hpcg1856/david_poly_project/0_pdb/AF-O14512-F1-model_v6.pdb	/global/project/hpcg1856/david_poly_project/4_peppatch/csv/AF-O14512-F1-model_v6_patch_list.csv	/global/project/hpcg1856/david_poly_project/4_peppatch/csv/AF-O14512-F1-model_v6_residue_list.csv	3	10	103	-1.1123786407766987	11.082669902912622	-6.211174757281553	158.45400529359614	158.45400529359614	158.45400529359614	14.22700264679807	65.0
AF-O14514-F1-model_v6	/global/project/hpcg1856/david_poly_project/0_pdb/AF-O14514-F1-model_v6.pdb	/global/project/hpcg1856/david_poly_project/4_peppatch/csv/AF-O14514-F1-model_v6_patch_list.csv	/global/project/hpcg1856/david_poly_project/4_peppatch/csv/AF-O14514-F1-model_v6_residue_list.csv	1	24	214	41.460294392523366	12.761004672897199	-49.94664953271029	165.46713387154878	165.46713387154878	165.46713387154878	17.733566935774395	65.0
AF-O14514-F1-model_v6	/global/project/hpcg1856/david_poly_project/0_pdb/AF-O14514-F1-model_v6.pdb	/global/project/hpcg1856/david_poly_project/4_peppatch/csv/AF-O14514-F1-model_v6_patch_list.csv	/global/project/hpcg1856/david_poly_project/4_peppatch/csv/AF-O14514-F1-model_v6_residue_list.csv	2	23	191	50.13003664921464	9.495999999999997	-43.651863874345544	166.35955745207727	166.35955745207727	166.35955745207727	18.17977872603863	65.0
AF-O14514-F1-model_v6	/global/project/hpcg1856/david_poly_project/0_pdb/AF-O14514-F1-model_v6.pdb	/global/project/hpcg1856/david_poly_project/4_peppatch/csv/AF-O14514-F1-model_v6_patch_list.csv	/global/project/hpcg1856/david_poly_project/4_peppatch/csv/AF-O14514-F1-model_v6_residue_list.csv	3	17	127	-34.69362204724409	38.0325590551181	-9.491212598425196	157.51012507067045	157.51012507067045	157.51012507067045	13.755062535335227	65.0
AF-O14514-F1-model_v6	/global/project/hpcg1856/david_poly_project/0_pdb/AF-O14514-F1-model_v6.pdb	/global/project/hpcg1856/david_poly_project/4_peppatch/csv/AF-O14514-F1-model_v6_patch_list.csv	/global/project/hpcg1856/david_poly_project/4_peppatch/csv/AF-O14514-F1-model_v6_residue_list.csv	4	15	123	-29.357723577235774	9.47121951219512	-10.821666666666667	166.02952851041297	166.02952851041297	166.02952851041297	18.01476425520649	65.0
AF-O14514-F1-model_v6	/global/project/hpcg1856/david_poly_project/0_pdb/AF-O14514-F1-model_v6.pdb	/global/project/hpcg1856/david_poly_project/4_peppatch/csv/AF-O14514-F1-model_v6_patch_list.csv	/global/project/hpcg1856/david_poly_project/4_peppatch/csv/AF-O14514-F1-model_v6_residue_list.csv	5	7	71	-80.50018309859153	26.770309859154928	-27.625309859154925	148.86548712169454	148.86548712169454	148.86548712169454	9.432743560847268	65.0
AF-O14514-F1-model_v6	/global/project/hpcg1856/david_poly_project/0_pdb/AF-O14514-F1-model_v6.pdb	/global/project/hpcg1856/david_poly_project/4_peppatch/csv/AF-O14514-F1-model_v6_patch_list.csv	/global/project/hpcg1856/david_poly_project/4_peppatch/csv/AF-O14514-F1-model_v6_residue_list.csv	6	5	46	44.13936956521739	10.139173913043479	-58.360021739130445	147.58731267431068	147.58731267431068	147.58731267431068	8.793656337155344	65.0
AF-O14514-F1-model_v6	/global/project/hpcg1856/david_poly_project/0_pdb/AF-O14514-F1-model_v6.pdb	/global/project/hpcg1856/david_poly_project/4_peppatch/csv/AF-O14514-F1-model_v6_patch_list.csv	/global/project/hpcg1856/david_poly_project/4_peppatch/csv/AF-O14514-F1-model_v6_residue_list.csv	7	4	37	-0.8995675675675675	-15.945621621621621	-54.001	147.77735205167858	147.77735205167858	147.77735205167858	8.888676025839292	65.0
AF-O14514-F1-model_v6	/global/project/hpcg1856/david_poly_project/0_pdb/AF-O14514-F1-model_v6.pdb	/global/project/hpcg1856/david_poly_project/4_peppatch/csv/AF-O14514-F1-model_v6_patch_list.csv	/global/project/hpcg1856/david_poly_project/4_peppatch/csv/AF-O14514-F1-model_v6_residue_list.csv	8	5	41	50.49363414634148	27.114585365853657	-82.53741463414634	149.22042832594317	149.22042832594317	149.22042832594317	9.61021416297159	65.0
AF-O14520-2-F1-model_v6	/global/project/hpcg1856/david_poly_project/0_pdb/AF-O14520-2-F1-model_v6.pdb	/global/project/hpcg1856/david_poly_project/4_peppatch/csv/AF-O14520-2-F1-model_v6_patch_list.csv	/global/project/hpcg1856/david_poly_project/4_peppatch/csv/AF-O14520-2-F1-model_v6_residue_list.csv	1	22	187	-9.334406417112294	0.2714812834224593	7.487909090909091	170.53259678735344	170.53259678735344	170.53259678735344	20.266298393676724	65.0
AF-O14520-2-F1-model_v6	/global/project/hpcg1856/david_poly_project/0_pdb/AF-O14520-2-F1-model_v6.pdb	/global/project/hpcg1856/david_poly_project/4_peppatch/csv/AF-O14520-2-F1-model_v6_patch_list.csv	/global/project/hpcg1856/david_poly_project/4_peppatch/csv/AF-O14520-2-F1-model_v6_residue_list.csv	2	8	72	9.718236111111104	-7.357277777777777	-14.064055555555559	158.38903197616963	158.38903197616963	158.38903197616963	14.194515988084811	65.0
AF-O14523-2-F1-model_v6	/global/project/hpcg1856/david_poly_project/0_pdb/AF-O14523-2-F1-model_v6.pdb	/global/project/hpcg1856/david_poly_project/4_peppatch/csv/AF-O14523-2-F1-model_v6_patch_list.csv	/global/project/hpcg1856/david_poly_project/4_peppatch/csv/AF-O14523-2-F1-model_v6_residue_list.csv	1	13	107	-39.34811214953272	0.03135514018691614	-20.360570093457927	155.37250817275128	155.37250817275128	155.37250817275128	12.686254086375644	65.0
AF-O14523-2-F1-model_v6	/global/project/hpcg1856/david_poly_project/0_pdb/AF-O14523-2-F1-model_v6.pdb	/global/project/hpcg1856/david_poly_project/4_peppatch/csv/AF-O14523-2-F1-model_v6_patch_list.csv	/global/project/hpcg1856/david_poly_project/4_peppatch/csv/AF-O14523-2-F1-model_v6_residue_list.csv	2	4	36	-48.65358333333334	0.4130277777777779	40.925222222222224	149.23150595032234	149.23150595032234	149.23150595032234	9.615752975161174	65.0
AF-O14523-2-F1-model_v6	/global/project/hpcg1856/david_poly_project/0_pdb/AF-O14523-2-F1-model_v6.pdb	/global/project/hpcg1856/david_poly_project/4_peppatch/csv/AF-O14523-2-F1-model_v6_patch_list.csv	/global/project/hpcg1856/david_poly_project/4_peppatch/csv/AF-O14523-2-F1-model_v6_residue_list.csv	3	8	66	11.782893939393935	15.785742424242427	-11.053015151515151	155.9985934224846	155.9985934224846	155.9985934224846	12.999296711242287	65.0
AF-O14523-F1-model_v6	/global/project/hpcg1856/david_poly_project/0_pdb/AF-O14523-F1-model_v6.pdb	/global/project/hpcg1856/david_poly_project/4_peppatch/csv/AF-O14523-F1-model_v6_patch_list.csv	/global/project/hpcg1856/david_poly_project/4_peppatch/csv/AF-O14523-F1-model_v6_residue_list.csv	1	10	83	-20.8275421686747	25.099759036144565	-4.490734939759037	156.63098305380333	156.63098305380333	156.63098305380333	13.315491526901665	65.0
AF-O14523-F1-model_v6	/global/project/hpcg1856/david_poly_project/0_pdb/AF-O14523-F1-model_v6.pdb	/global/project/hpcg1856/david_poly_project/4_peppatch/csv/AF-O14523-F1-model_v6_patch_list.csv	/global/project/hpcg1856/david_poly_project/4_peppatch/csv/AF-O14523-F1-model_v6_residue_list.csv	2	4	36	-8.445555555555556	-0.9353888888888883	47.39283333333335	148.28684062851863	148.28684062851863	148.28684062851863	9.143420314259314	65.0
AF-O14525-2-F1-model_v6	/global/project/hpcg1856/david_poly_project/0_pdb/AF-O14525-2-F1-model_v6.pdb	/global/project/hpcg1856/david_poly_project/4_peppatch/csv/AF-O14525-2-F1-model_v6_patch_list.csv	/global/project/hpcg1856/david_poly_project/4_peppatch/csv/AF-O14525-2-F1-model_v6_residue_list.csv	1	5	49	-13.10373469387755	-35.182653061224485	-72.66048979591838	151.81297136671355	151.81297136671355	151.81297136671355	10.90648568335677	65.0
AF-O14525-2-F1-model_v6	/global/project/hpcg1856/david_poly_project/0_pdb/AF-O14525-2-F1-model_v6.pdb	/global/project/hpcg1856/david_poly_project/4_peppatch/csv/AF-O14525-2-F1-model_v6_patch_list.csv	/global/project/hpcg1856/david_poly_project/4_peppatch/csv/AF-O14525-2-F1-model_v6_residue_list.csv	2	5	50	-12.715239999999996	-3.47196	-53.870080000000016	151.7035928551565	151.7035928551565	151.7035928551565	10.851796427578243	65.0
AF-O14525-2-F1-model_v6	/global/project/hpcg1856/david_poly_project/0_pdb/AF-O14525-2-F1-model_v6.pdb	/global/project/hpcg1856/david_poly_project/4_peppatch/csv/AF-O14525-2-F1-model_v6_patch_list.csv	/global/project/hpcg1856/david_poly_project/4_peppatch/csv/AF-O14525-2-F1-model_v6_residue_list.csv	3	5	48	52.613125000000004	7.098416666666666	-72.68968750000002	148.3696293778863	148.3696293778863	148.3696293778863	9.184814688943144	65.0
AF-O14525-2-F1-model_v6	/global/project/hpcg1856/david_poly_project/0_pdb/AF-O14525-2-F1-model_v6.pdb	/global/project/hpcg1856/david_poly_project/4_peppatch/csv/AF-O14525-2-F1-model_v6_patch_list.csv	/global/project/hpcg1856/david_poly_project/4_peppatch/csv/AF-O14525-2-F1-model_v6_residue_list.csv	4	4	26	16.448076923076922	-45.225115384615385	-37.77407692307692	145.36651839178958	145.36651839178958	145.36651839178958	7.683259195894786	65.0
AF-O14525-3-F1-model_v6	/global/project/hpcg1856/david_poly_project/0_pdb/AF-O14525-3-F1-model_v6.pdb	/global/project/hpcg1856/david_poly_project/4_peppatch/csv/AF-O14525-3-F1-model_v6_patch_list.csv	/global/project/hpcg1856/david_poly_project/4_peppatch/csv/AF-O14525-3-F1-model_v6_residue_list.csv	1	15	139	-45.3954820143885	-40.97275539568345	-25.56268345323742	165.21190375265206	165.21190375265206	165.21190375265206	17.605951876326024	65.0
AF-O14525-3-F1-model_v6	/global/project/hpcg1856/david_poly_project/0_pdb/AF-O14525-3-F1-model_v6.pdb	/global/project/hpcg1856/david_poly_project/4_peppatch/csv/AF-O14525-3-F1-model_v6_patch_list.csv	/global/project/hpcg1856/david_poly_project/4_peppatch/csv/AF-O14525-3-F1-model_v6_residue_list.csv	2	7	63	-67.82222222222224	-31.49798412698413	8.847888888888892	156.6936169528541	156.6936169528541	156.6936169528541	13.346808476427045	65.0
AF-O14525-3-F1-model_v6	/global/project/hpcg1856/david_poly_project/0_pdb/AF-O14525-3-F1-model_v6.pdb	/global/project/hpcg1856/david_poly_project/4_peppatch/csv/AF-O14525-3-F1-model_v6_patch_list.csv	/global/project/hpcg1856/david_poly_project/4_peppatch/csv/AF-O14525-3-F1-model_v6_residue_list.csv	3	7	60	-60.06785000000003	51.1711	21.6779	155.8334373045865	155.8334373045865	155.8334373045865	12.916718652293255	65.0
AF-O14525-F1-model_v6	/global/project/hpcg1856/david_poly_project/0_pdb/AF-O14525-F1-model_v6.pdb	/global/project/hpcg1856/david_poly_project/4_peppatch/csv/AF-O14525-F1-model_v6_patch_list.csv	/global/project/hpcg1856/david_poly_project/4_peppatch/csv/AF-O14525-F1-model_v6_residue_list.csv	1	11	116	-41.952534482758644	-22.982499999999995	-45.551922413793115	155.87467234964043	155.87467234964043	155.87467234964043	12.937336174820214	65.0
AF-O14525-F1-model_v6	/global/project/hpcg1856/david_poly_project/0_pdb/AF-O14525-F1-model_v6.pdb	/global/project/hpcg1856/david_poly_project/4_peppatch/csv/AF-O14525-F1-model_v6_patch_list.csv	/global/project/hpcg1856/david_poly_project/4_peppatch/csv/AF-O14525-F1-model_v6_residue_list.csv	2	9	77	14.863194805194807	11.723636363636366	-80.48871428571427	153.81694524600937	153.81694524600937	153.81694524600937	11.90847262300468	65.0
AF-O14525-F1-model_v6	/global/project/hpcg1856/david_poly_project/0_pdb/AF-O14525-F1-model_v6.pdb	/global/project/hpcg1856/david_poly_project/4_peppatch/csv/AF-O14525-F1-model_v6_patch_list.csv	/global/project/hpcg1856/david_poly_project/4_peppatch/csv/AF-O14525-F1-model_v6_residue_list.csv	3	6	56	-30.54023214285714	28.563285714285712	-39.49369642857145	154.23096450051054	154.23096450051054	154.23096450051054	12.115482250255267	65.0
AF-O14581-F1-model_v6	/global/project/hpcg1856/david_poly_project/0_pdb/AF-O14581-F1-model_v6.pdb	/global/project/hpcg1856/david_poly_project/4_peppatch/csv/AF-O14581-F1-model_v6_patch_list.csv	/global/project/hpcg1856/david_poly_project/4_peppatch/csv/AF-O14581-F1-model_v6_residue_list.csv	1	30	256	-13.531722656249999	-10.717570312499998	10.6689921875	174.41339230861507	174.41339230861507	174.41339230861507	22.206696154307533	65.0
AF-O14581-F1-model_v6	/global/project/hpcg1856/david_poly_project/0_pdb/AF-O14581-F1-model_v6.pdb	/global/project/hpcg1856/david_poly_project/4_peppatch/csv/AF-O14581-F1-model_v6_patch_list.csv	/global/project/hpcg1856/david_poly_project/4_peppatch/csv/AF-O14581-F1-model_v6_residue_list.csv	2	13	106	11.940481132075465	-7.0193867924528295	-15.47765094339623	152.40894534434207	152.40894534434207	152.40894534434207	11.204472672171033	65.0
AF-O14638-F1-model_v6	/global/project/hpcg1856/david_poly_project/0_pdb/AF-O14638-F1-model_v6.pdb	/global/project/hpcg1856/david_poly_project/4_peppatch/csv/AF-O14638-F1-model_v6_patch_list.csv	/global/project/hpcg1856/david_poly_project/4_peppatch/csv/AF-O14638-F1-model_v6_residue_list.csv	1	18	149	0.710456375838926	-12.120234899328866	9.566402684563762	159.42974903208838	159.42974903208838	159.42974903208838	14.714874516044194	65.0
AF-O14638-F1-model_v6	/global/project/hpcg1856/david_poly_project/0_pdb/AF-O14638-F1-model_v6.pdb	/global/project/hpcg1856/david_poly_project/4_peppatch/csv/AF-O14638-F1-model_v6_patch_list.csv	/global/project/hpcg1856/david_poly_project/4_peppatch/csv/AF-O14638-F1-model_v6_residue_list.csv	2	4	35	-40.56311428571428	-36.62611428571429	-7.080028571428572	147.33281976546346	147.33281976546346	147.33281976546346	8.666409882731726	65.0
AF-O14640-2-F1-model_v6	/global/project/hpcg1856/david_poly_project/0_pdb/AF-O14640-2-F1-model_v6.pdb	/global/project/hpcg1856/david_poly_project/4_peppatch/csv/AF-O14640-2-F1-model_v6_patch_list.csv	/global/project/hpcg1856/david_poly_project/4_peppatch/csv/AF-O14640-2-F1-model_v6_residue_list.csv	1	8	81	7.30679012345679	6.784543209876545	58.992604938271604	158.7359470798056	158.7359470798056	158.7359470798056	14.367973539902804	65.0
AF-O14640-2-F1-model_v6	/global/project/hpcg1856/david_poly_project/0_pdb/AF-O14640-2-F1-model_v6.pdb	/global/project/hpcg1856/david_poly_project/4_peppatch/csv/AF-O14640-2-F1-model_v6_patch_list.csv	/global/project/hpcg1856/david_poly_project/4_peppatch/csv/AF-O14640-2-F1-model_v6_residue_list.csv	2	10	98	29.727387755102043	56.36590816326529	-37.60383673469388	165.95938383514098	165.95938383514098	165.95938383514098	17.97969191757049	65.0
AF-O14640-2-F1-model_v6	/global/project/hpcg1856/david_poly_project/0_pdb/AF-O14640-2-F1-model_v6.pdb	/global/project/hpcg1856/david_poly_project/4_peppatch/csv/AF-O14640-2-F1-model_v6_patch_list.csv	/global/project/hpcg1856/david_poly_project/4_peppatch/csv/AF-O14640-2-F1-model_v6_residue_list.csv	3	16	145	32.22650344827587	4.595144827586205	-18.53468275862069	167.91875958810243	167.91875958810243	167.91875958810243	18.959379794051216	65.0
AF-O14640-2-F1-model_v6	/global/project/hpcg1856/david_poly_project/0_pdb/AF-O14640-2-F1-model_v6.pdb	/global/project/hpcg1856/david_poly_project/4_peppatch/csv/AF-O14640-2-F1-model_v6_patch_list.csv	/global/project/hpcg1856/david_poly_project/4_peppatch/csv/AF-O14640-2-F1-model_v6_residue_list.csv	4	4	40	-5.325975000000001	9.091574999999999	47.435925000000005	149.7066286448875	149.7066286448875	149.7066286448875	9.85331432244375	65.0
AF-O14640-2-F1-model_v6	/global/project/hpcg1856/david_poly_project/0_pdb/AF-O14640-2-F1-model_v6.pdb	/global/project/hpcg1856/david_poly_project/4_peppatch/csv/AF-O14640-2-F1-model_v6_patch_list.csv	/global/project/hpcg1856/david_poly_project/4_peppatch/csv/AF-O14640-2-F1-model_v6_residue_list.csv	5	3	33	-3.987333333333333	70.43318181818182	-2.277515151515152	145.48913095950266	145.48913095950266	145.48913095950266	7.744565479751334	65.0
AF-O14640-2-F1-model_v6	/global/project/hpcg1856/david_poly_project/0_pdb/AF-O14640-2-F1-model_v6.pdb	/global/project/hpcg1856/david_poly_project/4_peppatch/csv/AF-O14640-2-F1-model_v6_patch_list.csv	/global/project/hpcg1856/david_poly_project/4_peppatch/csv/AF-O14640-2-F1-model_v6_residue_list.csv	6	8	78	-17.871512820512812	4.209641025641027	-15.770910256410255	165.9176073050904	165.9176073050904	165.9176073050904	17.9588036525452	65.0
AF-O14640-2-F1-model_v6	/global/project/hpcg1856/david_poly_project/0_pdb/AF-O14640-2-F1-model_v6.pdb	/global/project/hpcg1856/david_poly_project/4_peppatch/csv/AF-O14640-2-F1-model_v6_patch_list.csv	/global/project/hpcg1856/david_poly_project/4_peppatch/csv/AF-O14640-2-F1-model_v6_residue_list.csv	7	3	28	15.608535714285711	-5.959178571428571	59.00378571428571	143.4864950239346	143.4864950239346	143.4864950239346	6.743247511967295	65.0
AF-O14640-2-F1-model_v6	/global/project/hpcg1856/david_poly_project/0_pdb/AF-O14640-2-F1-model_v6.pdb	/global/project/hpcg1856/david_poly_project/4_peppatch/csv/AF-O14640-2-F1-model_v6_patch_list.csv	/global/project/hpcg1856/david_poly_project/4_peppatch/csv/AF-O14640-2-F1-model_v6_residue_list.csv	8	7	62	-18.69203225806452	14.038709677419353	-20.634016129032258	152.69763878767787	152.69763878767787	152.69763878767787	11.348819393838943	65.0
AF-O14640-2-F1-model_v6	/global/project/hpcg1856/david_poly_project/0_pdb/AF-O14640-2-F1-model_v6.pdb	/global/project/hpcg1856/david_poly_project/4_peppatch/csv/AF-O14640-2-F1-model_v6_patch_list.csv	/global/project/hpcg1856/david_poly_project/4_peppatch/csv/AF-O14640-2-F1-model_v6_residue_list.csv	9	5	40	29.849625000000003	-4.639000000000001	-13.923200000000003	148.52185396558616	148.52185396558616	148.52185396558616	9.26092698279308	65.0
AF-O14640-F1-model_v6	/global/project/hpcg1856/david_poly_project/0_pdb/AF-O14640-F1-model_v6.pdb	/global/project/hpcg1856/david_poly_project/4_peppatch/csv/AF-O14640-F1-model_v6_patch_list.csv	/global/project/hpcg1856/david_poly_project/4_peppatch/csv/AF-O14640-F1-model_v6_residue_list.csv	1	14	136	-5.4093970588235285	30.06655147058825	56.51876470588235	175.3475771868312	175.3475771868312	175.3475771868312	22.673788593415594	65.0
AF-O14640-F1-model_v6	/global/project/hpcg1856/david_poly_project/0_pdb/AF-O14640-F1-model_v6.pdb	/global/project/hpcg1856/david_poly_project/4_peppatch/csv/AF-O14640-F1-model_v6_patch_list.csv	/global/project/hpcg1856/david_poly_project/4_peppatch/csv/AF-O14640-F1-model_v6_residue_list.csv	2	18	162	9.518413580246918	11.361635802469143	-20.79424691358025	162.62299491102544	162.62299491102544	162.62299491102544	16.31149745551272	65.0
AF-O14640-F1-model_v6	/global/project/hpcg1856/david_poly_project/0_pdb/AF-O14640-F1-model_v6.pdb	/global/project/hpcg1856/david_poly_project/4_peppatch/csv/AF-O14640-F1-model_v6_patch_list.csv	/global/project/hpcg1856/david_poly_project/4_peppatch/csv/AF-O14640-F1-model_v6_residue_list.csv	3	9	77	-25.253896103896114	14.336194805194804	-0.5816103896103899	156.88965683779003	156.88965683779003	156.88965683779003	13.44482841889501	65.0
AF-O14641-F1-model_v6	/global/project/hpcg1856/david_poly_project/0_pdb/AF-O14641-F1-model_v6.pdb	/global/project/hpcg1856/david_poly_project/4_peppatch/csv/AF-O14641-F1-model_v6_patch_list.csv	/global/project/hpcg1856/david_poly_project/4_peppatch/csv/AF-O14641-F1-model_v6_residue_list.csv	1	10	99	-57.53083838383836	-29.878272727272726	31.54599999999999	163.53308726275725	163.53308726275725	163.53308726275725	16.76654363137863	65.0
AF-O14641-F1-model_v6	/global/project/hpcg1856/david_poly_project/0_pdb/AF-O14641-F1-model_v6.pdb	/global/project/hpcg1856/david_poly_project/4_peppatch/csv/AF-O14641-F1-model_v6_patch_list.csv	/global/project/hpcg1856/david_poly_project/4_peppatch/csv/AF-O14641-F1-model_v6_residue_list.csv	2	14	122	0.39198360655737724	1.8288688524590173	-21.364426229508183	162.28339517882176	162.28339517882176	162.28339517882176	16.141697589410878	65.0
AF-O14641-F1-model_v6	/global/project/hpcg1856/david_poly_project/0_pdb/AF-O14641-F1-model_v6.pdb	/global/project/hpcg1856/david_poly_project/4_peppatch/csv/AF-O14641-F1-model_v6_patch_list.csv	/global/project/hpcg1856/david_poly_project/4_peppatch/csv/AF-O14641-F1-model_v6_residue_list.csv	3	7	67	11.913119402985078	11.265656716417913	-2.498194029850746	155.37309697047294	155.37309697047294	155.37309697047294	12.686548485236472	65.0
AF-O14641-F1-model_v6	/global/project/hpcg1856/david_poly_project/0_pdb/AF-O14641-F1-model_v6.pdb	/global/project/hpcg1856/david_poly_project/4_peppatch/csv/AF-O14641-F1-model_v6_patch_list.csv	/global/project/hpcg1856/david_poly_project/4_peppatch/csv/AF-O14641-F1-model_v6_residue_list.csv	4	4	39	9.295102564102564	-31.071025641025642	51.48864102564102	149.94158557197147	149.94158557197147	149.94158557197147	9.970792785985733	65.0
AF-O14649-F1-model_v6	/global/project/hpcg1856/david_poly_project/0_pdb/AF-O14649-F1-model_v6.pdb	/global/project/hpcg1856/david_poly_project/4_peppatch/csv/AF-O14649-F1-model_v6_patch_list.csv	/global/project/hpcg1856/david_poly_project/4_peppatch/csv/AF-O14649-F1-model_v6_residue_list.csv	1	19	152	13.139322368421054	-0.7633092105263163	-21.739769736842096	165.72280417928118	165.72280417928118	165.72280417928118	17.861402089640585	65.0
AF-O14649-F1-model_v6	/global/project/hpcg1856/david_poly_project/0_pdb/AF-O14649-F1-model_v6.pdb	/global/project/hpcg1856/david_poly_project/4_peppatch/csv/AF-O14649-F1-model_v6_patch_list.csv	/global/project/hpcg1856/david_poly_project/4_peppatch/csv/AF-O14649-F1-model_v6_residue_list.csv	2	7	63	25.158587301587296	21.622809523809515	-14.307920634920636	154.3359447071222	154.3359447071222	154.3359447071222	12.167972353561092	65.0
AF-O14649-F1-model_v6	/global/project/hpcg1856/david_poly_project/0_pdb/AF-O14649-F1-model_v6.pdb	/global/project/hpcg1856/david_poly_project/4_peppatch/csv/AF-O14649-F1-model_v6_patch_list.csv	/global/project/hpcg1856/david_poly_project/4_peppatch/csv/AF-O14649-F1-model_v6_residue_list.csv	3	8	69	7.4286811594202895	-4.863637681159423	-35.40271014492754	157.60996156595655	157.60996156595655	157.60996156595655	13.80498078297827	65.0
AF-O14649-F1-model_v6	/global/project/hpcg1856/david_poly_project/0_pdb/AF-O14649-F1-model_v6.pdb	/global/project/hpcg1856/david_poly_project/4_peppatch/csv/AF-O14649-F1-model_v6_patch_list.csv	/global/project/hpcg1856/david_poly_project/4_peppatch/csv/AF-O14649-F1-model_v6_residue_list.csv	4	10	78	-9.015871794871796	-7.253038461538463	14.982692307692306	153.24966090602686	153.24966090602686	153.24966090602686	11.624830453013429	65.0
AF-O14649-F1-model_v6	/global/project/hpcg1856/david_poly_project/0_pdb/AF-O14649-F1-model_v6.pdb	/global/project/hpcg1856/david_poly_project/4_peppatch/csv/AF-O14649-F1-model_v6_patch_list.csv	/global/project/hpcg1856/david_poly_project/4_peppatch/csv/AF-O14649-F1-model_v6_residue_list.csv	5	5	40	-7.1762999999999995	11.371875	22.295674999999996	150.6703754742143	150.6703754742143	150.6703754742143	10.335187737107145	65.0
AF-O14649-F1-model_v6	/global/project/hpcg1856/david_poly_project/0_pdb/AF-O14649-F1-model_v6.pdb	/global/project/hpcg1856/david_poly_project/4_peppatch/csv/AF-O14649-F1-model_v6_patch_list.csv	/global/project/hpcg1856/david_poly_project/4_peppatch/csv/AF-O14649-F1-model_v6_residue_list.csv	6	3	30	-15.803533333333332	4.9684333333333335	22.06946666666666	144.78400445842286	144.78400445842286	144.78400445842286	7.392002229211429	65.0
AF-O14654-F1-model_v6	/global/project/hpcg1856/david_poly_project/0_pdb/AF-O14654-F1-model_v6.pdb	/global/project/hpcg1856/david_poly_project/4_peppatch/csv/AF-O14654-F1-model_v6_patch_list.csv	/global/project/hpcg1856/david_poly_project/4_peppatch/csv/AF-O14654-F1-model_v6_residue_list.csv	1	28	223	-24.182215246636762	4.316735426008969	16.190363228699557	163.83536444793967	163.83536444793967	163.83536444793967	16.917682223969837	65.0
AF-O14654-F1-model_v6	/global/project/hpcg1856/david_poly_project/0_pdb/AF-O14654-F1-model_v6.pdb	/global/project/hpcg1856/david_poly_project/4_peppatch/csv/AF-O14654-F1-model_v6_patch_list.csv	/global/project/hpcg1856/david_poly_project/4_peppatch/csv/AF-O14654-F1-model_v6_residue_list.csv	2	8	70	-91.61488571428572	20.31367142857143	5.595757142857142	160.8743974678975	160.8743974678975	160.8743974678975	15.437198733948742	65.0
AF-O14654-F1-model_v6	/global/project/hpcg1856/david_poly_project/0_pdb/AF-O14654-F1-model_v6.pdb	/global/project/hpcg1856/david_poly_project/4_peppatch/csv/AF-O14654-F1-model_v6_patch_list.csv	/global/project/hpcg1856/david_poly_project/4_peppatch/csv/AF-O14654-F1-model_v6_residue_list.csv	3	15	142	20.06935915492958	3.645936619718307	-13.834302816901404	156.25204192294729	156.25204192294729	156.25204192294729	13.12602096147364	65.0
AF-O14654-F1-model_v6	/global/project/hpcg1856/david_poly_project/0_pdb/AF-O14654-F1-model_v6.pdb	/global/project/hpcg1856/david_poly_project/4_peppatch/csv/AF-O14654-F1-model_v6_patch_list.csv	/global/project/hpcg1856/david_poly_project/4_peppatch/csv/AF-O14654-F1-model_v6_residue_list.csv	4	13	129	8.202465116279072	-2.559155038759689	-4.611744186046509	154.33409583054012	154.33409583054012	154.33409583054012	12.167047915270066	65.0
AF-O14654-F1-model_v6	/global/project/hpcg1856/david_poly_project/0_pdb/AF-O14654-F1-model_v6.pdb	/global/project/hpcg1856/david_poly_project/4_peppatch/csv/AF-O14654-F1-model_v6_patch_list.csv	/global/project/hpcg1856/david_poly_project/4_peppatch/csv/AF-O14654-F1-model_v6_residue_list.csv	5	6	51	54.912372549019615	-22.8805294117647	12.531568627450984	151.9159206592417	151.9159206592417	151.9159206592417	10.957960329620843	65.0
AF-O14654-F1-model_v6	/global/project/hpcg1856/david_poly_project/0_pdb/AF-O14654-F1-model_v6.pdb	/global/project/hpcg1856/david_poly_project/4_peppatch/csv/AF-O14654-F1-model_v6_patch_list.csv	/global/project/hpcg1856/david_poly_project/4_peppatch/csv/AF-O14654-F1-model_v6_residue_list.csv	6	2	18	41.01455555555556	-2.6621111111111113	33.26066666666666	141.52283581779895	141.52283581779895	141.52283581779895	5.761417908899481	65.0
AF-O14654-F1-model_v6	/global/project/hpcg1856/david_poly_project/0_pdb/AF-O14654-F1-model_v6.pdb	/global/project/hpcg1856/david_poly_project/4_peppatch/csv/AF-O14654-F1-model_v6_patch_list.csv	/global/project/hpcg1856/david_poly_project/4_peppatch/csv/AF-O14654-F1-model_v6_residue_list.csv	7	8	72	-16.620319444444444	48.444236111111124	-66.08759722222223	157.87437593226844	157.87437593226844	157.87437593226844	13.937187966134218	65.0
AF-O14654-F1-model_v6	/global/project/hpcg1856/david_poly_project/0_pdb/AF-O14654-F1-model_v6.pdb	/global/project/hpcg1856/david_poly_project/4_peppatch/csv/AF-O14654-F1-model_v6_patch_list.csv	/global/project/hpcg1856/david_poly_project/4_peppatch/csv/AF-O14654-F1-model_v6_residue_list.csv	8	7	70	-10.131485714285713	-10.47642857142857	11.779728571428572	147.58209772715836	147.58209772715836	147.58209772715836	8.791048863579176	65.0
AF-O14672-2-F1-model_v6	/global/project/hpcg1856/david_poly_project/0_pdb/AF-O14672-2-F1-model_v6.pdb	/global/project/hpcg1856/david_poly_project/4_peppatch/csv/AF-O14672-2-F1-model_v6_patch_list.csv	/global/project/hpcg1856/david_poly_project/4_peppatch/csv/AF-O14672-2-F1-model_v6_residue_list.csv	1	11	94	-10.021829787234038	-6.460191489361702	-6.842861702127661	155.42220968681409	155.42220968681409	155.42220968681409	12.71110484340705	65.0
AF-O14672-F1-model_v6	/global/project/hpcg1856/david_poly_project/0_pdb/AF-O14672-F1-model_v6.pdb	/global/project/hpcg1856/david_poly_project/4_peppatch/csv/AF-O14672-F1-model_v6_patch_list.csv	/global/project/hpcg1856/david_poly_project/4_peppatch/csv/AF-O14672-F1-model_v6_residue_list.csv	1	5	42	-10.259476190476194	4.162333333333332	49.714	144.76330792133137	144.76330792133137	144.76330792133137	7.381653960665684	65.0
AF-O14672-F1-model_v6	/global/project/hpcg1856/david_poly_project/0_pdb/AF-O14672-F1-model_v6.pdb	/global/project/hpcg1856/david_poly_project/4_peppatch/csv/AF-O14672-F1-model_v6_patch_list.csv	/global/project/hpcg1856/david_poly_project/4_peppatch/csv/AF-O14672-F1-model_v6_residue_list.csv	2	9	71	-12.493464788732394	1.5508450704225345	-10.339112676056338	150.05794488362585	150.05794488362585	150.05794488362585	10.028972441812927	65.0
AF-O14672-F1-model_v6	/global/project/hpcg1856/david_poly_project/0_pdb/AF-O14672-F1-model_v6.pdb	/global/project/hpcg1856/david_poly_project/4_peppatch/csv/AF-O14672-F1-model_v6_patch_list.csv	/global/project/hpcg1856/david_poly_project/4_peppatch/csv/AF-O14672-F1-model_v6_residue_list.csv	3	11	94	-3.7550531914893606	-4.94381914893617	0.9468510638297861	152.7190965671309	152.7190965671309	152.7190965671309	11.359548283565443	65.0
AF-O14713-F1-model_v6	/global/project/hpcg1856/david_poly_project/0_pdb/AF-O14713-F1-model_v6.pdb	/global/project/hpcg1856/david_poly_project/4_peppatch/csv/AF-O14713-F1-model_v6_patch_list.csv	/global/project/hpcg1856/david_poly_project/4_peppatch/csv/AF-O14713-F1-model_v6_residue_list.csv	1	7	58	5.130068965517243	-22.616051724137925	-71.72537931034486	154.1425867693497	154.1425867693497	154.1425867693497	12.07129338467485	65.0
AF-O14713-F1-model_v6	/global/project/hpcg1856/david_poly_project/0_pdb/AF-O14713-F1-model_v6.pdb	/global/project/hpcg1856/david_poly_project/4_peppatch/csv/AF-O14713-F1-model_v6_patch_list.csv	/global/project/hpcg1856/david_poly_project/4_peppatch/csv/AF-O14713-F1-model_v6_residue_list.csv	2	8	60	-2.509433333333333	5.921583333333332	9.792316666666665	149.64919911124454	149.64919911124454	149.64919911124454	9.82459955562227	65.0
AF-O14735-F1-model_v6	/global/project/hpcg1856/david_poly_project/0_pdb/AF-O14735-F1-model_v6.pdb	/global/project/hpcg1856/david_poly_project/4_peppatch/csv/AF-O14735-F1-model_v6_patch_list.csv	/global/project/hpcg1856/david_poly_project/4_peppatch/csv/AF-O14735-F1-model_v6_residue_list.csv	1	14	106	13.37130188679246	10.91851886792453	-7.8514150943396235	152.76488774859484	152.76488774859484	152.76488774859484	11.382443874297415	65.0
AF-O14745-2-F1-model_v6	/global/project/hpcg1856/david_poly_project/0_pdb/AF-O14745-2-F1-model_v6.pdb	/global/project/hpcg1856/david_poly_project/4_peppatch/csv/AF-O14745-2-F1-model_v6_patch_list.csv	/global/project/hpcg1856/david_poly_project/4_peppatch/csv/AF-O14745-2-F1-model_v6_residue_list.csv	1	3	29	-45.91051724137931	0.5377586206896554	22.758517241379312	151.82447451263548	151.82447451263548	151.82447451263548	10.912237256317738	65.0
AF-O14745-2-F1-model_v6	/global/project/hpcg1856/david_poly_project/0_pdb/AF-O14745-2-F1-model_v6.pdb	/global/project/hpcg1856/david_poly_project/4_peppatch/csv/AF-O14745-2-F1-model_v6_patch_list.csv	/global/project/hpcg1856/david_poly_project/4_peppatch/csv/AF-O14745-2-F1-model_v6_residue_list.csv	2	10	80	-1.2735500000000002	7.470499999999999	-11.178862500000003	150.0022515329056	150.0022515329056	150.0022515329056	10.001125766452805	65.0
AF-O14745-F1-model_v6	/global/project/hpcg1856/david_poly_project/0_pdb/AF-O14745-F1-model_v6.pdb	/global/project/hpcg1856/david_poly_project/4_peppatch/csv/AF-O14745-F1-model_v6_patch_list.csv	/global/project/hpcg1856/david_poly_project/4_peppatch/csv/AF-O14745-F1-model_v6_residue_list.csv	1	14	118	-8.96106779661017	14.202898305084744	10.266	159.2493524748044	159.2493524748044	159.2493524748044	14.624676237402198	65.0
AF-O14745-F1-model_v6	/global/project/hpcg1856/david_poly_project/0_pdb/AF-O14745-F1-model_v6.pdb	/global/project/hpcg1856/david_poly_project/4_peppatch/csv/AF-O14745-F1-model_v6_patch_list.csv	/global/project/hpcg1856/david_poly_project/4_peppatch/csv/AF-O14745-F1-model_v6_residue_list.csv	2	9	75	3.8278000000000003	11.475786666666666	-33.61874666666666	152.10192855081704	152.10192855081704	152.10192855081704	11.050964275408525	65.0
AF-O14745-F1-model_v6	/global/project/hpcg1856/david_poly_project/0_pdb/AF-O14745-F1-model_v6.pdb	/global/project/hpcg1856/david_poly_project/4_peppatch/csv/AF-O14745-F1-model_v6_patch_list.csv	/global/project/hpcg1856/david_poly_project/4_peppatch/csv/AF-O14745-F1-model_v6_residue_list.csv	3	6	46	-21.599695652173917	2.067630434782608	10.224326086956522	158.97892222833812	158.97892222833812	158.97892222833812	14.489461114169055	65.0
AF-O14764-F1-model_v6	/global/project/hpcg1856/david_poly_project/0_pdb/AF-O14764-F1-model_v6.pdb	/global/project/hpcg1856/david_poly_project/4_peppatch/csv/AF-O14764-F1-model_v6_patch_list.csv	/global/project/hpcg1856/david_poly_project/4_peppatch/csv/AF-O14764-F1-model_v6_residue_list.csv	1	9	69	-45.40323188405796	-1.9366231884057972	39.813115942028965	158.07617739313375	158.07617739313375	158.07617739313375	14.038088696566877	65.0
AF-O14764-F1-model_v6	/global/project/hpcg1856/david_poly_project/0_pdb/AF-O14764-F1-model_v6.pdb	/global/project/hpcg1856/david_poly_project/4_peppatch/csv/AF-O14764-F1-model_v6_patch_list.csv	/global/project/hpcg1856/david_poly_project/4_peppatch/csv/AF-O14764-F1-model_v6_residue_list.csv	2	5	47	-44.71504255319149	4.438914893617023	42.46068085106383	149.05769884573434	149.05769884573434	149.05769884573434	9.528849422867166	65.0
AF-O14764-F1-model_v6	/global/project/hpcg1856/david_poly_project/0_pdb/AF-O14764-F1-model_v6.pdb	/global/project/hpcg1856/david_poly_project/4_peppatch/csv/AF-O14764-F1-model_v6_patch_list.csv	/global/project/hpcg1856/david_poly_project/4_peppatch/csv/AF-O14764-F1-model_v6_residue_list.csv	3	3	29	-48.15489655172413	-2.6586896551724135	83.61362068965518	144.98080857481636	144.98080857481636	144.98080857481636	7.490404287408181	65.0
AF-O14786-2-F1-model_v6	/global/project/hpcg1856/david_poly_project/0_pdb/AF-O14786-2-F1-model_v6.pdb	/global/project/hpcg1856/david_poly_project/4_peppatch/csv/AF-O14786-2-F1-model_v6_patch_list.csv	/global/project/hpcg1856/david_poly_project/4_peppatch/csv/AF-O14786-2-F1-model_v6_residue_list.csv	1	19	177	9.935084745762714	-10.722276836158192	-3.1037231638418037	166.22113805217026	166.22113805217026	166.22113805217026	18.110569026085127	65.0
AF-O14786-2-F1-model_v6	/global/project/hpcg1856/david_poly_project/0_pdb/AF-O14786-2-F1-model_v6.pdb	/global/project/hpcg1856/david_poly_project/4_peppatch/csv/AF-O14786-2-F1-model_v6_patch_list.csv	/global/project/hpcg1856/david_poly_project/4_peppatch/csv/AF-O14786-2-F1-model_v6_residue_list.csv	2	15	124	-0.3382096774193551	-16.74343548387097	17.002032258064514	152.39091070566198	152.39091070566198	152.39091070566198	11.19545535283099	65.0
AF-O14786-3-F1-model_v6	/global/project/hpcg1856/david_poly_project/0_pdb/AF-O14786-3-F1-model_v6.pdb	/global/project/hpcg1856/david_poly_project/4_peppatch/csv/AF-O14786-3-F1-model_v6_patch_list.csv	/global/project/hpcg1856/david_poly_project/4_peppatch/csv/AF-O14786-3-F1-model_v6_residue_list.csv	1	16	144	0.9043611111111098	-17.276479166666668	-4.791472222222222	163.3378895885878	163.3378895885878	163.3378895885878	16.668944794293907	65.0
AF-O14786-3-F1-model_v6	/global/project/hpcg1856/david_poly_project/0_pdb/AF-O14786-3-F1-model_v6.pdb	/global/project/hpcg1856/david_poly_project/4_peppatch/csv/AF-O14786-3-F1-model_v6_patch_list.csv	/global/project/hpcg1856/david_poly_project/4_peppatch/csv/AF-O14786-3-F1-model_v6_residue_list.csv	2	12	100	-9.854370000000003	-19.169359999999998	12.540440000000004	150.896130330767	150.896130330767	150.896130330767	10.448065165383493	65.0
AF-O14786-F1-model_v6	/global/project/hpcg1856/david_poly_project/0_pdb/AF-O14786-F1-model_v6.pdb	/global/project/hpcg1856/david_poly_project/4_peppatch/csv/AF-O14786-F1-model_v6_patch_list.csv	/global/project/hpcg1856/david_poly_project/4_peppatch/csv/AF-O14786-F1-model_v6_residue_list.csv	1	15	132	-13.96521969696969	-12.244674242424239	15.016962121212117	164.88599545123054	164.88599545123054	164.88599545123054	17.442997725615278	65.0
AF-O14786-F1-model_v6	/global/project/hpcg1856/david_poly_project/0_pdb/AF-O14786-F1-model_v6.pdb	/global/project/hpcg1856/david_poly_project/4_peppatch/csv/AF-O14786-F1-model_v6_patch_list.csv	/global/project/hpcg1856/david_poly_project/4_peppatch/csv/AF-O14786-F1-model_v6_residue_list.csv	2	16	133	4.116917293233081	-21.40990225563909	13.231992481203013	165.73837568969782	165.73837568969782	165.73837568969782	17.869187844848913	65.0
AF-O14788-2-F1-model_v6	/global/project/hpcg1856/david_poly_project/0_pdb/AF-O14788-2-F1-model_v6.pdb	/global/project/hpcg1856/david_poly_project/4_peppatch/csv/AF-O14788-2-F1-model_v6_patch_list.csv	/global/project/hpcg1856/david_poly_project/4_peppatch/csv/AF-O14788-2-F1-model_v6_residue_list.csv	1	7	62	-23.954048387096773	38.759741935483866	-18.779951612903233	150.588024866364	150.588024866364	150.588024866364	10.294012433182008	65.0
AF-O14788-3-F1-model_v6	/global/project/hpcg1856/david_poly_project/0_pdb/AF-O14788-3-F1-model_v6.pdb	/global/project/hpcg1856/david_poly_project/4_peppatch/csv/AF-O14788-3-F1-model_v6_patch_list.csv	/global/project/hpcg1856/david_poly_project/4_peppatch/csv/AF-O14788-3-F1-model_v6_residue_list.csv	1	8	69	-15.939710144927535	34.55268115942031	-12.421927536231884	151.3207621654206	151.3207621654206	151.3207621654206	10.660381082710304	65.0
AF-O14788-3-F1-model_v6	/global/project/hpcg1856/david_poly_project/0_pdb/AF-O14788-3-F1-model_v6.pdb	/global/project/hpcg1856/david_poly_project/4_peppatch/csv/AF-O14788-3-F1-model_v6_patch_list.csv	/global/project/hpcg1856/david_poly_project/4_peppatch/csv/AF-O14788-3-F1-model_v6_residue_list.csv	2	4	31	-38.66764516129031	-11.166709677419357	-45.826129032258066	142.91440036464553	142.91440036464553	142.91440036464553	6.457200182322758	65.0
AF-O14788-F1-model_v6	/global/project/hpcg1856/david_poly_project/0_pdb/AF-O14788-F1-model_v6.pdb	/global/project/hpcg1856/david_poly_project/4_peppatch/csv/AF-O14788-F1-model_v6_patch_list.csv	/global/project/hpcg1856/david_poly_project/4_peppatch/csv/AF-O14788-F1-model_v6_residue_list.csv	1	4	41	-19.626634146341463	8.592731707317071	-26.84368292682927	158.38982441815648	158.38982441815648	158.38982441815648	14.194912209078241	65.0
AF-O14788-F1-model_v6	/global/project/hpcg1856/david_poly_project/0_pdb/AF-O14788-F1-model_v6.pdb	/global/project/hpcg1856/david_poly_project/4_peppatch/csv/AF-O14788-F1-model_v6_patch_list.csv	/global/project/hpcg1856/david_poly_project/4_peppatch/csv/AF-O14788-F1-model_v6_residue_list.csv	2	11	98	-14.35993877551021	31.116734693877543	0.8941632653061221	152.35843467913452	152.35843467913452	152.35843467913452	11.179217339567261	65.0
AF-O14795-2-F1-model_v6	/global/project/hpcg1856/david_poly_project/0_pdb/AF-O14795-2-F1-model_v6.pdb	/global/project/hpcg1856/david_poly_project/4_peppatch/csv/AF-O14795-2-F1-model_v6_patch_list.csv	/global/project/hpcg1856/david_poly_project/4_peppatch/csv/AF-O14795-2-F1-model_v6_residue_list.csv	1	32	271	41.697538745387455	23.11711070110702	-61.400715867158716	176.49924164407298	176.49924164407298	176.49924164407298	23.249620822036494	65.0
AF-O14795-2-F1-model_v6	/global/project/hpcg1856/david_poly_project/0_pdb/AF-O14795-2-F1-model_v6.pdb	/global/project/hpcg1856/david_poly_project/4_peppatch/csv/AF-O14795-2-F1-model_v6_patch_list.csv	/global/project/hpcg1856/david_poly_project/4_peppatch/csv/AF-O14795-2-F1-model_v6_residue_list.csv	2	14	122	-51.37283606557375	7.156877049180328	38.25977049180328	165.91658881423444	165.91658881423444	165.91658881423444	17.95829440711722	65.0
AF-O14795-2-F1-model_v6	/global/project/hpcg1856/david_poly_project/0_pdb/AF-O14795-2-F1-model_v6.pdb	/global/project/hpcg1856/david_poly_project/4_peppatch/csv/AF-O14795-2-F1-model_v6_patch_list.csv	/global/project/hpcg1856/david_poly_project/4_peppatch/csv/AF-O14795-2-F1-model_v6_residue_list.csv	3	10	90	22.378577777777785	-6.369511111111111	2.8901000000000003	160.54667925392988	160.54667925392988	160.54667925392988	15.273339626964935	65.0
AF-O14795-2-F1-model_v6	/global/project/hpcg1856/david_poly_project/0_pdb/AF-O14795-2-F1-model_v6.pdb	/global/project/hpcg1856/david_poly_project/4_peppatch/csv/AF-O14795-2-F1-model_v6_patch_list.csv	/global/project/hpcg1856/david_poly_project/4_peppatch/csv/AF-O14795-2-F1-model_v6_residue_list.csv	4	9	90	25.129655555555555	12.406700000000003	-64.84193333333329	156.0509735737694	156.0509735737694	156.0509735737694	13.025486786884706	65.0
AF-O14795-F1-model_v6	/global/project/hpcg1856/david_poly_project/0_pdb/AF-O14795-F1-model_v6.pdb	/global/project/hpcg1856/david_poly_project/4_peppatch/csv/AF-O14795-F1-model_v6_patch_list.csv	/global/project/hpcg1856/david_poly_project/4_peppatch/csv/AF-O14795-F1-model_v6_residue_list.csv	1	32	268	42.05543283582088	27.46519402985075	-59.8764440298507	166.03283972867678	166.03283972867678	166.03283972867678	18.016419864338385	65.0
AF-O14795-F1-model_v6	/global/project/hpcg1856/david_poly_project/0_pdb/AF-O14795-F1-model_v6.pdb	/global/project/hpcg1856/david_poly_project/4_peppatch/csv/AF-O14795-F1-model_v6_patch_list.csv	/global/project/hpcg1856/david_poly_project/4_peppatch/csv/AF-O14795-F1-model_v6_residue_list.csv	2	15	126	-50.51965873015873	6.508206349206352	39.66679365079366	166.43266234532422	166.43266234532422	166.43266234532422	18.216331172662112	65.0
AF-O14795-F1-model_v6	/global/project/hpcg1856/david_poly_project/0_pdb/AF-O14795-F1-model_v6.pdb	/global/project/hpcg1856/david_poly_project/4_peppatch/csv/AF-O14795-F1-model_v6_patch_list.csv	/global/project/hpcg1856/david_poly_project/4_peppatch/csv/AF-O14795-F1-model_v6_residue_list.csv	3	7	57	30.953000000000003	37.61664912280702	-59.0906140350877	150.5903281817506	150.5903281817506	150.5903281817506	10.295164090875305	65.0
AF-O14795-F1-model_v6	/global/project/hpcg1856/david_poly_project/0_pdb/AF-O14795-F1-model_v6.pdb	/global/project/hpcg1856/david_poly_project/4_peppatch/csv/AF-O14795-F1-model_v6_patch_list.csv	/global/project/hpcg1856/david_poly_project/4_peppatch/csv/AF-O14795-F1-model_v6_residue_list.csv	4	8	81	23.899333333333335	19.624679012345677	-63.48764197530862	154.40524804796877	154.40524804796877	154.40524804796877	12.202624023984379	65.0
AF-O14798-F1-model_v6	/global/project/hpcg1856/david_poly_project/0_pdb/AF-O14798-F1-model_v6.pdb	/global/project/hpcg1856/david_poly_project/4_peppatch/csv/AF-O14798-F1-model_v6_patch_list.csv	/global/project/hpcg1856/david_poly_project/4_peppatch/csv/AF-O14798-F1-model_v6_residue_list.csv	1	8	64	68.79984375000001	-29.411234374999992	-23.31890625000001	156.71584185417967	156.71584185417967	156.71584185417967	13.357920927089838	65.0
AF-O14804-F1-model_v6	/global/project/hpcg1856/david_poly_project/0_pdb/AF-O14804-F1-model_v6.pdb	/global/project/hpcg1856/david_poly_project/4_peppatch/csv/AF-O14804-F1-model_v6_patch_list.csv	/global/project/hpcg1856/david_poly_project/4_peppatch/csv/AF-O14804-F1-model_v6_residue_list.csv	1	18	149	-20.346489932885905	2.006597315436242	10.44893959731544	166.2372778584401	166.2372778584401	166.2372778584401	18.118638929220047	65.0
AF-O14804-F1-model_v6	/global/project/hpcg1856/david_poly_project/0_pdb/AF-O14804-F1-model_v6.pdb	/global/project/hpcg1856/david_poly_project/4_peppatch/csv/AF-O14804-F1-model_v6_patch_list.csv	/global/project/hpcg1856/david_poly_project/4_peppatch/csv/AF-O14804-F1-model_v6_residue_list.csv	2	7	61	-5.836081967213115	7.696918032786885	22.67201639344262	152.89455503287155	152.89455503287155	152.89455503287155	11.447277516435783	65.0
AF-O14807-F1-model_v6	/global/project/hpcg1856/david_poly_project/0_pdb/AF-O14807-F1-model_v6.pdb	/global/project/hpcg1856/david_poly_project/4_peppatch/csv/AF-O14807-F1-model_v6_patch_list.csv	/global/project/hpcg1856/david_poly_project/4_peppatch/csv/AF-O14807-F1-model_v6_residue_list.csv	1	10	83	-15.529867469879512	-15.188686746987948	21.570048192771083	152.57512174650776	152.57512174650776	152.57512174650776	11.28756087325388	65.0
AF-O14807-F1-model_v6	/global/project/hpcg1856/david_poly_project/0_pdb/AF-O14807-F1-model_v6.pdb	/global/project/hpcg1856/david_poly_project/4_peppatch/csv/AF-O14807-F1-model_v6_patch_list.csv	/global/project/hpcg1856/david_poly_project/4_peppatch/csv/AF-O14807-F1-model_v6_residue_list.csv	2	23	169	2.961426035502959	-0.953887573964497	-11.036343195266275	158.65159720021651	158.65159720021651	158.65159720021651	14.325798600108259	65.0
AF-O14807-F1-model_v6	/global/project/hpcg1856/david_poly_project/0_pdb/AF-O14807-F1-model_v6.pdb	/global/project/hpcg1856/david_poly_project/4_peppatch/csv/AF-O14807-F1-model_v6_patch_list.csv	/global/project/hpcg1856/david_poly_project/4_peppatch/csv/AF-O14807-F1-model_v6_residue_list.csv	3	10	93	-11.807376344086022	-14.969064516129025	11.606043010752687	156.50489928558446	156.50489928558446	156.50489928558446	13.252449642792232	65.0
AF-O14807-F1-model_v6	/global/project/hpcg1856/david_poly_project/0_pdb/AF-O14807-F1-model_v6.pdb	/global/project/hpcg1856/david_poly_project/4_peppatch/csv/AF-O14807-F1-model_v6_patch_list.csv	/global/project/hpcg1856/david_poly_project/4_peppatch/csv/AF-O14807-F1-model_v6_residue_list.csv	4	7	66	9.466999999999997	-3.259636363636363	4.828954545454546	151.2169230266551	151.2169230266551	151.2169230266551	10.60846151332756	65.0
AF-O14817-F1-model_v6	/global/project/hpcg1856/david_poly_project/0_pdb/AF-O14817-F1-model_v6.pdb	/global/project/hpcg1856/david_poly_project/4_peppatch/csv/AF-O14817-F1-model_v6_patch_list.csv	/global/project/hpcg1856/david_poly_project/4_peppatch/csv/AF-O14817-F1-model_v6_residue_list.csv	1	4	29	-24.812379310344824	-18.181551724137925	27.281655172413792	146.66433881675965	146.66433881675965	146.66433881675965	8.332169408379828	65.0
AF-O14827-F1-model_v6	/global/project/hpcg1856/david_poly_project/0_pdb/AF-O14827-F1-model_v6.pdb	/global/project/hpcg1856/david_poly_project/4_peppatch/csv/AF-O14827-F1-model_v6_patch_list.csv	/global/project/hpcg1856/david_poly_project/4_peppatch/csv/AF-O14827-F1-model_v6_residue_list.csv	1	32	287	11.196362369337997	3.55341463414634	-6.945031358885018	168.48050507417886	168.48050507417886	168.48050507417886	19.240252537089436	65.0
AF-O14827-F1-model_v6	/global/project/hpcg1856/david_poly_project/0_pdb/AF-O14827-F1-model_v6.pdb	/global/project/hpcg1856/david_poly_project/4_peppatch/csv/AF-O14827-F1-model_v6_patch_list.csv	/global/project/hpcg1856/david_poly_project/4_peppatch/csv/AF-O14827-F1-model_v6_residue_list.csv	2	22	185	8.352210810810806	38.60342162162161	51.421745945945915	159.144632891485	159.144632891485	159.144632891485	14.572316445742505	65.0
AF-O14827-F1-model_v6	/global/project/hpcg1856/david_poly_project/0_pdb/AF-O14827-F1-model_v6.pdb	/global/project/hpcg1856/david_poly_project/4_peppatch/csv/AF-O14827-F1-model_v6_patch_list.csv	/global/project/hpcg1856/david_poly_project/4_peppatch/csv/AF-O14827-F1-model_v6_residue_list.csv	3	8	80	2.5466999999999995	-59.4497625	25.429487499999997	151.58541827105165	151.58541827105165	151.58541827105165	10.792709135525829	65.0
AF-O14827-F1-model_v6	/global/project/hpcg1856/david_poly_project/0_pdb/AF-O14827-F1-model_v6.pdb	/global/project/hpcg1856/david_poly_project/4_peppatch/csv/AF-O14827-F1-model_v6_patch_list.csv	/global/project/hpcg1856/david_poly_project/4_peppatch/csv/AF-O14827-F1-model_v6_residue_list.csv	4	8	76	-35.59165789473686	-3.1875000000000004	15.699144736842111	150.85961396863235	150.85961396863235	150.85961396863235	10.429806984316167	65.0
AF-O14842-F1-model_v6	/global/project/hpcg1856/david_poly_project/0_pdb/AF-O14842-F1-model_v6.pdb	/global/project/hpcg1856/david_poly_project/4_peppatch/csv/AF-O14842-F1-model_v6_patch_list.csv	/global/project/hpcg1856/david_poly_project/4_peppatch/csv/AF-O14842-F1-model_v6_residue_list.csv	1	52	409	-18.739506112469428	4.898432762836185	15.35542787286063	170.98976859020019	170.98976859020019	170.98976859020019	20.494884295100093	65.0
AF-O14842-F1-model_v6	/global/project/hpcg1856/david_poly_project/0_pdb/AF-O14842-F1-model_v6.pdb	/global/project/hpcg1856/david_poly_project/4_peppatch/csv/AF-O14842-F1-model_v6_patch_list.csv	/global/project/hpcg1856/david_poly_project/4_peppatch/csv/AF-O14842-F1-model_v6_residue_list.csv	2	16	146	2.0985821917808223	-3.623856164383563	-8.580986301369862	156.27343187064096	156.27343187064096	156.27343187064096	13.136715935320483	65.0
AF-O14842-F1-model_v6	/global/project/hpcg1856/david_poly_project/0_pdb/AF-O14842-F1-model_v6.pdb	/global/project/hpcg1856/david_poly_project/4_peppatch/csv/AF-O14842-F1-model_v6_patch_list.csv	/global/project/hpcg1856/david_poly_project/4_peppatch/csv/AF-O14842-F1-model_v6_residue_list.csv	3	8	60	-30.199033333333325	-4.427516666666667	5.916950000000001	147.68963384251416	147.68963384251416	147.68963384251416	8.844816921257083	65.0
AF-O14843-F1-model_v6	/global/project/hpcg1856/david_poly_project/0_pdb/AF-O14843-F1-model_v6.pdb	/global/project/hpcg1856/david_poly_project/4_peppatch/csv/AF-O14843-F1-model_v6_patch_list.csv	/global/project/hpcg1856/david_poly_project/4_peppatch/csv/AF-O14843-F1-model_v6_residue_list.csv	1	40	328	-13.129625000000003	-4.017826219512195	16.41782317073172	172.04849768382826	172.04849768382826	172.04849768382826	21.024248841914122	65.0
AF-O14917-2-F1-model_v6	/global/project/hpcg1856/david_poly_project/0_pdb/AF-O14917-2-F1-model_v6.pdb	/global/project/hpcg1856/david_poly_project/4_peppatch/csv/AF-O14917-2-F1-model_v6_patch_list.csv	/global/project/hpcg1856/david_poly_project/4_peppatch/csv/AF-O14917-2-F1-model_v6_residue_list.csv	1	2	18	-64.64783333333334	28.21138888888889	34.155111111111104	142.34773159054322	142.34773159054322	142.34773159054322	6.173865795271606	65.0
AF-O14917-F1-model_v6	/global/project/hpcg1856/david_poly_project/0_pdb/AF-O14917-F1-model_v6.pdb	/global/project/hpcg1856/david_poly_project/4_peppatch/csv/AF-O14917-F1-model_v6_patch_list.csv	/global/project/hpcg1856/david_poly_project/4_peppatch/csv/AF-O14917-F1-model_v6_residue_list.csv	1	6	44	-8.523522727272727	-44.62677272727272	43.107181818181814	150.40193159694354	150.40193159694354	150.40193159694354	10.200965798471778	65.0
AF-O14917-F1-model_v6	/global/project/hpcg1856/david_poly_project/0_pdb/AF-O14917-F1-model_v6.pdb	/global/project/hpcg1856/david_poly_project/4_peppatch/csv/AF-O14917-F1-model_v6_patch_list.csv	/global/project/hpcg1856/david_poly_project/4_peppatch/csv/AF-O14917-F1-model_v6_residue_list.csv	2	4	34	17.008029411764703	-37.28805882352941	-55.90252941176471	145.2876225738974	145.2876225738974	145.2876225738974	7.643811286948699	65.0
AF-O14936-2-F1-model_v6	/global/project/hpcg1856/david_poly_project/0_pdb/AF-O14936-2-F1-model_v6.pdb	/global/project/hpcg1856/david_poly_project/4_peppatch/csv/AF-O14936-2-F1-model_v6_patch_list.csv	/global/project/hpcg1856/david_poly_project/4_peppatch/csv/AF-O14936-2-F1-model_v6_residue_list.csv	1	43	335	4.174014925373137	5.4927761194029845	-11.541495522388058	179.929509154003	179.929509154003	179.929509154003	24.9647545770015	65.0
AF-O14936-2-F1-model_v6	/global/project/hpcg1856/david_poly_project/0_pdb/AF-O14936-2-F1-model_v6.pdb	/global/project/hpcg1856/david_poly_project/4_peppatch/csv/AF-O14936-2-F1-model_v6_patch_list.csv	/global/project/hpcg1856/david_poly_project/4_peppatch/csv/AF-O14936-2-F1-model_v6_residue_list.csv	2	17	158	24.217189873417727	3.994	-11.160772151898735	158.85949224089885	158.85949224089885	158.85949224089885	14.429746120449419	65.0
AF-O14936-2-F1-model_v6	/global/project/hpcg1856/david_poly_project/0_pdb/AF-O14936-2-F1-model_v6.pdb	/global/project/hpcg1856/david_poly_project/4_peppatch/csv/AF-O14936-2-F1-model_v6_patch_list.csv	/global/project/hpcg1856/david_poly_project/4_peppatch/csv/AF-O14936-2-F1-model_v6_residue_list.csv	3	15	117	-32.55037606837607	-33.29998290598289	18.83322222222222	155.73877230109917	155.73877230109917	155.73877230109917	12.86938615054959	65.0
AF-O14936-2-F1-model_v6	/global/project/hpcg1856/david_poly_project/0_pdb/AF-O14936-2-F1-model_v6.pdb	/global/project/hpcg1856/david_poly_project/4_peppatch/csv/AF-O14936-2-F1-model_v6_patch_list.csv	/global/project/hpcg1856/david_poly_project/4_peppatch/csv/AF-O14936-2-F1-model_v6_residue_list.csv	4	9	74	-9.804324324324323	-6.5527027027027005	-11.596189189189191	154.13575202437917	154.13575202437917	154.13575202437917	12.067876012189585	65.0
AF-O14936-2-F1-model_v6	/global/project/hpcg1856/david_poly_project/0_pdb/AF-O14936-2-F1-model_v6.pdb	/global/project/hpcg1856/david_poly_project/4_peppatch/csv/AF-O14936-2-F1-model_v6_patch_list.csv	/global/project/hpcg1856/david_poly_project/4_peppatch/csv/AF-O14936-2-F1-model_v6_residue_list.csv	5	6	52	-25.36134615384615	-18.011019230769225	-14.289288461538465	151.36234972054433	151.36234972054433	151.36234972054433	10.68117486027216	65.0
AF-O14936-2-F1-model_v6	/global/project/hpcg1856/david_poly_project/0_pdb/AF-O14936-2-F1-model_v6.pdb	/global/project/hpcg1856/david_poly_project/4_peppatch/csv/AF-O14936-2-F1-model_v6_patch_list.csv	/global/project/hpcg1856/david_poly_project/4_peppatch/csv/AF-O14936-2-F1-model_v6_residue_list.csv	6	11	81	-25.052851851851855	-31.197765432098752	9.41943209876543	159.4550573530591	159.4550573530591	159.4550573530591	14.72752867652954	65.0
AF-O14936-2-F1-model_v6	/global/project/hpcg1856/david_poly_project/0_pdb/AF-O14936-2-F1-model_v6.pdb	/global/project/hpcg1856/david_poly_project/4_peppatch/csv/AF-O14936-2-F1-model_v6_patch_list.csv	/global/project/hpcg1856/david_poly_project/4_peppatch/csv/AF-O14936-2-F1-model_v6_residue_list.csv	7	9	70	-34.43489999999999	20.37344285714286	19.60455714285714	150.91618705508404	150.91618705508404	150.91618705508404	10.458093527542026	65.0
AF-O14936-2-F1-model_v6	/global/project/hpcg1856/david_poly_project/0_pdb/AF-O14936-2-F1-model_v6.pdb	/global/project/hpcg1856/david_poly_project/4_peppatch/csv/AF-O14936-2-F1-model_v6_patch_list.csv	/global/project/hpcg1856/david_poly_project/4_peppatch/csv/AF-O14936-2-F1-model_v6_residue_list.csv	8	6	54	8.606944444444443	20.37870370370371	-5.955240740740741	149.58294141647934	149.58294141647934	149.58294141647934	9.791470708239675	65.0
AF-O14936-3-F1-model_v6	/global/project/hpcg1856/david_poly_project/0_pdb/AF-O14936-3-F1-model_v6.pdb	/global/project/hpcg1856/david_poly_project/4_peppatch/csv/AF-O14936-3-F1-model_v6_patch_list.csv	/global/project/hpcg1856/david_poly_project/4_peppatch/csv/AF-O14936-3-F1-model_v6_residue_list.csv	1	37	287	14.292167247386756	-0.5132543554006965	-16.24503832752613	171.90725796318907	171.90725796318907	171.90725796318907	20.953628981594534	65.0
AF-O14936-3-F1-model_v6	/global/project/hpcg1856/david_poly_project/0_pdb/AF-O14936-3-F1-model_v6.pdb	/global/project/hpcg1856/david_poly_project/4_peppatch/csv/AF-O14936-3-F1-model_v6_patch_list.csv	/global/project/hpcg1856/david_poly_project/4_peppatch/csv/AF-O14936-3-F1-model_v6_residue_list.csv	2	8	70	25.444499999999998	-1.6323857142857137	25.635214285714284	156.7103642753451	156.7103642753451	156.7103642753451	13.355182137672557	65.0
AF-O14936-3-F1-model_v6	/global/project/hpcg1856/david_poly_project/0_pdb/AF-O14936-3-F1-model_v6.pdb	/global/project/hpcg1856/david_poly_project/4_peppatch/csv/AF-O14936-3-F1-model_v6_patch_list.csv	/global/project/hpcg1856/david_poly_project/4_peppatch/csv/AF-O14936-3-F1-model_v6_residue_list.csv	3	16	126	1.6935317460317467	37.14836507936507	15.84498412698413	155.70309356123374	155.70309356123374	155.70309356123374	12.851546780616866	65.0
AF-O14936-3-F1-model_v6	/global/project/hpcg1856/david_poly_project/0_pdb/AF-O14936-3-F1-model_v6.pdb	/global/project/hpcg1856/david_poly_project/4_peppatch/csv/AF-O14936-3-F1-model_v6_patch_list.csv	/global/project/hpcg1856/david_poly_project/4_peppatch/csv/AF-O14936-3-F1-model_v6_residue_list.csv	4	7	57	8.931543859649121	2.9327543859649134	3.90480701754386	149.93817774217771	149.93817774217771	149.93817774217771	9.969088871088852	65.0
AF-O14936-3-F1-model_v6	/global/project/hpcg1856/david_poly_project/0_pdb/AF-O14936-3-F1-model_v6.pdb	/global/project/hpcg1856/david_poly_project/4_peppatch/csv/AF-O14936-3-F1-model_v6_patch_list.csv	/global/project/hpcg1856/david_poly_project/4_peppatch/csv/AF-O14936-3-F1-model_v6_residue_list.csv	5	7	61	7.477491803278688	-9.476262295081964	-29.02295081967212	149.56885745192253	149.56885745192253	149.56885745192253	9.784428725961263	65.0
AF-O14936-3-F1-model_v6	/global/project/hpcg1856/david_poly_project/0_pdb/AF-O14936-3-F1-model_v6.pdb	/global/project/hpcg1856/david_poly_project/4_peppatch/csv/AF-O14936-3-F1-model_v6_patch_list.csv	/global/project/hpcg1856/david_poly_project/4_peppatch/csv/AF-O14936-3-F1-model_v6_residue_list.csv	6	10	78	-21.792487179487186	-5.150987179487178	39.846576923076924	152.55514543659623	152.55514543659623	152.55514543659623	11.277572718298122	65.0
AF-O14936-4-F1-model_v6	/global/project/hpcg1856/david_poly_project/0_pdb/AF-O14936-4-F1-model_v6.pdb	/global/project/hpcg1856/david_poly_project/4_peppatch/csv/AF-O14936-4-F1-model_v6_patch_list.csv	/global/project/hpcg1856/david_poly_project/4_peppatch/csv/AF-O14936-4-F1-model_v6_residue_list.csv	1	8	70	1.8523428571428566	15.373057142857133	28.16824285714286	156.70130771606057	156.70130771606057	156.70130771606057	13.35065385803028	65.0
AF-O14936-4-F1-model_v6	/global/project/hpcg1856/david_poly_project/0_pdb/AF-O14936-4-F1-model_v6.pdb	/global/project/hpcg1856/david_poly_project/4_peppatch/csv/AF-O14936-4-F1-model_v6_patch_list.csv	/global/project/hpcg1856/david_poly_project/4_peppatch/csv/AF-O14936-4-F1-model_v6_residue_list.csv	2	20	177	13.236757062146893	-3.6188248587570624	-4.830915254237289	161.65491512469023	161.65491512469023	161.65491512469023	15.827457562345115	65.0
AF-O14936-4-F1-model_v6	/global/project/hpcg1856/david_poly_project/0_pdb/AF-O14936-4-F1-model_v6.pdb	/global/project/hpcg1856/david_poly_project/4_peppatch/csv/AF-O14936-4-F1-model_v6_patch_list.csv	/global/project/hpcg1856/david_poly_project/4_peppatch/csv/AF-O14936-4-F1-model_v6_residue_list.csv	3	17	133	-37.38795488721805	19.488744360902256	-15.446744360902255	156.33722221276068	156.33722221276068	156.33722221276068	13.16861110638034	65.0
AF-O14936-4-F1-model_v6	/global/project/hpcg1856/david_poly_project/0_pdb/AF-O14936-4-F1-model_v6.pdb	/global/project/hpcg1856/david_poly_project/4_peppatch/csv/AF-O14936-4-F1-model_v6_patch_list.csv	/global/project/hpcg1856/david_poly_project/4_peppatch/csv/AF-O14936-4-F1-model_v6_residue_list.csv	4	10	93	4.874516129032258	-9.994505376344087	3.1126129032258065	157.03121750504096	157.03121750504096	157.03121750504096	13.515608752520482	65.0
AF-O14936-4-F1-model_v6	/global/project/hpcg1856/david_poly_project/0_pdb/AF-O14936-4-F1-model_v6.pdb	/global/project/hpcg1856/david_poly_project/4_peppatch/csv/AF-O14936-4-F1-model_v6_patch_list.csv	/global/project/hpcg1856/david_poly_project/4_peppatch/csv/AF-O14936-4-F1-model_v6_residue_list.csv	5	10	78	-29.799025641025636	1.1561153846153847	34.13133333333333	152.61243925167264	152.61243925167264	152.61243925167264	11.306219625836318	65.0
AF-O14936-4-F1-model_v6	/global/project/hpcg1856/david_poly_project/0_pdb/AF-O14936-4-F1-model_v6.pdb	/global/project/hpcg1856/david_poly_project/4_peppatch/csv/AF-O14936-4-F1-model_v6_patch_list.csv	/global/project/hpcg1856/david_poly_project/4_peppatch/csv/AF-O14936-4-F1-model_v6_residue_list.csv	6	14	103	16.65166990291262	11.176970873786408	-16.79196116504854	158.1301896572707	158.1301896572707	158.1301896572707	14.065094828635358	65.0
AF-O14936-5-F1-model_v6	/global/project/hpcg1856/david_poly_project/0_pdb/AF-O14936-5-F1-model_v6.pdb	/global/project/hpcg1856/david_poly_project/4_peppatch/csv/AF-O14936-5-F1-model_v6_patch_list.csv	/global/project/hpcg1856/david_poly_project/4_peppatch/csv/AF-O14936-5-F1-model_v6_residue_list.csv	1	17	135	-11.783807407407414	-5.84522222222222	27.27845925925926	156.38609853419487	156.38609853419487	156.38609853419487	13.193049267097438	65.0
AF-O14936-5-F1-model_v6	/global/project/hpcg1856/david_poly_project/0_pdb/AF-O14936-5-F1-model_v6.pdb	/global/project/hpcg1856/david_poly_project/4_peppatch/csv/AF-O14936-5-F1-model_v6_patch_list.csv	/global/project/hpcg1856/david_poly_project/4_peppatch/csv/AF-O14936-5-F1-model_v6_residue_list.csv	2	6	54	11.026370370370367	27.127129629629625	21.51114814814815	156.3015973736845	156.3015973736845	156.3015973736845	13.150798686842252	65.0
AF-O14936-5-F1-model_v6	/global/project/hpcg1856/david_poly_project/0_pdb/AF-O14936-5-F1-model_v6.pdb	/global/project/hpcg1856/david_poly_project/4_peppatch/csv/AF-O14936-5-F1-model_v6_patch_list.csv	/global/project/hpcg1856/david_poly_project/4_peppatch/csv/AF-O14936-5-F1-model_v6_residue_list.csv	3	4	37	-39.49108108108107	44.22691891891893	33.986324324324315	146.74709141145433	146.74709141145433	146.74709141145433	8.37354570572717	65.0
AF-O14936-5-F1-model_v6	/global/project/hpcg1856/david_poly_project/0_pdb/AF-O14936-5-F1-model_v6.pdb	/global/project/hpcg1856/david_poly_project/4_peppatch/csv/AF-O14936-5-F1-model_v6_patch_list.csv	/global/project/hpcg1856/david_poly_project/4_peppatch/csv/AF-O14936-5-F1-model_v6_residue_list.csv	4	10	78	20.966282051282057	-1.0589487179487178	-13.825423076923077	152.30568639512194	152.30568639512194	152.30568639512194	11.152843197560973	65.0
AF-O14936-5-F1-model_v6	/global/project/hpcg1856/david_poly_project/0_pdb/AF-O14936-5-F1-model_v6.pdb	/global/project/hpcg1856/david_poly_project/4_peppatch/csv/AF-O14936-5-F1-model_v6_patch_list.csv	/global/project/hpcg1856/david_poly_project/4_peppatch/csv/AF-O14936-5-F1-model_v6_residue_list.csv	5	10	73	-13.896287671232878	5.578684931506852	25.562164383561647	157.1284517059022	157.1284517059022	157.1284517059022	13.564225852951097	65.0
AF-O14936-5-F1-model_v6	/global/project/hpcg1856/david_poly_project/0_pdb/AF-O14936-5-F1-model_v6.pdb	/global/project/hpcg1856/david_poly_project/4_peppatch/csv/AF-O14936-5-F1-model_v6_patch_list.csv	/global/project/hpcg1856/david_poly_project/4_peppatch/csv/AF-O14936-5-F1-model_v6_residue_list.csv	6	4	38	1.7378157894736836	28.371289473684214	14.77365789473684	149.6857527346183	149.6857527346183	149.6857527346183	9.842876367309152	65.0
AF-O14936-6-F1-model_v6	/global/project/hpcg1856/david_poly_project/0_pdb/AF-O14936-6-F1-model_v6.pdb	/global/project/hpcg1856/david_poly_project/4_peppatch/csv/AF-O14936-6-F1-model_v6_patch_list.csv	/global/project/hpcg1856/david_poly_project/4_peppatch/csv/AF-O14936-6-F1-model_v6_residue_list.csv	1	41	327	10.830556574923548	0.6125963302752295	-16.13636391437309	173.96818331905266	173.96818331905266	173.96818331905266	21.98409165952633	65.0
AF-O14936-6-F1-model_v6	/global/project/hpcg1856/david_poly_project/0_pdb/AF-O14936-6-F1-model_v6.pdb	/global/project/hpcg1856/david_poly_project/4_peppatch/csv/AF-O14936-6-F1-model_v6_patch_list.csv	/global/project/hpcg1856/david_poly_project/4_peppatch/csv/AF-O14936-6-F1-model_v6_residue_list.csv	2	16	127	-20.887488188976377	37.57643307086615	1.0666141732283465	156.60710321119325	156.60710321119325	156.60710321119325	13.303551605596622	65.0
AF-O14936-6-F1-model_v6	/global/project/hpcg1856/david_poly_project/0_pdb/AF-O14936-6-F1-model_v6.pdb	/global/project/hpcg1856/david_poly_project/4_peppatch/csv/AF-O14936-6-F1-model_v6_patch_list.csv	/global/project/hpcg1856/david_poly_project/4_peppatch/csv/AF-O14936-6-F1-model_v6_residue_list.csv	3	14	125	9.707696000000002	-8.598167999999994	1.7044959999999998	160.94377175656876	160.94377175656876	160.94377175656876	15.471885878284386	65.0
AF-O14936-6-F1-model_v6	/global/project/hpcg1856/david_poly_project/0_pdb/AF-O14936-6-F1-model_v6.pdb	/global/project/hpcg1856/david_poly_project/4_peppatch/csv/AF-O14936-6-F1-model_v6_patch_list.csv	/global/project/hpcg1856/david_poly_project/4_peppatch/csv/AF-O14936-6-F1-model_v6_residue_list.csv	4	10	78	-28.049307692307686	-4.000410256410257	34.76070512820513	152.71006378215353	152.71006378215353	152.71006378215353	11.355031891076761	65.0
AF-O14936-F1-model_v6	/global/project/hpcg1856/david_poly_project/0_pdb/AF-O14936-F1-model_v6.pdb	/global/project/hpcg1856/david_poly_project/4_peppatch/csv/AF-O14936-F1-model_v6_patch_list.csv	/global/project/hpcg1856/david_poly_project/4_peppatch/csv/AF-O14936-F1-model_v6_residue_list.csv	1	51	408	-0.37889215686274597	8.009000000000006	-16.355183823529416	175.48121514045414	175.48121514045414	175.48121514045414	22.740607570227063	65.0
AF-O14936-F1-model_v6	/global/project/hpcg1856/david_poly_project/0_pdb/AF-O14936-F1-model_v6.pdb	/global/project/hpcg1856/david_poly_project/4_peppatch/csv/AF-O14936-F1-model_v6_patch_list.csv	/global/project/hpcg1856/david_poly_project/4_peppatch/csv/AF-O14936-F1-model_v6_residue_list.csv	2	9	81	-15.052987654320987	-22.409012345679024	-7.367419753086421	162.87658994459434	162.87658994459434	162.87658994459434	16.438294972297168	65.0
AF-O14936-F1-model_v6	/global/project/hpcg1856/david_poly_project/0_pdb/AF-O14936-F1-model_v6.pdb	/global/project/hpcg1856/david_poly_project/4_peppatch/csv/AF-O14936-F1-model_v6_patch_list.csv	/global/project/hpcg1856/david_poly_project/4_peppatch/csv/AF-O14936-F1-model_v6_residue_list.csv	3	16	126	-12.026126984126982	-34.14710317460318	22.0430873015873	155.32780073567028	155.32780073567028	155.32780073567028	12.663900367835145	65.0
AF-O14936-F1-model_v6	/global/project/hpcg1856/david_poly_project/0_pdb/AF-O14936-F1-model_v6.pdb	/global/project/hpcg1856/david_poly_project/4_peppatch/csv/AF-O14936-F1-model_v6_patch_list.csv	/global/project/hpcg1856/david_poly_project/4_peppatch/csv/AF-O14936-F1-model_v6_residue_list.csv	4	22	185	-5.478751351351351	-25.46967027027027	15.794794594594595	162.33533793749552	162.33533793749552	162.33533793749552	16.167668968747765	65.0
AF-O14936-F1-model_v6	/global/project/hpcg1856/david_poly_project/0_pdb/AF-O14936-F1-model_v6.pdb	/global/project/hpcg1856/david_poly_project/4_peppatch/csv/AF-O14936-F1-model_v6_patch_list.csv	/global/project/hpcg1856/david_poly_project/4_peppatch/csv/AF-O14936-F1-model_v6_residue_list.csv	5	9	70	-44.277885714285716	7.491600000000001	18.56368571428571	150.95084536586745	150.95084536586745	150.95084536586745	10.475422682933727	65.0
AF-O14936-F1-model_v6	/global/project/hpcg1856/david_poly_project/0_pdb/AF-O14936-F1-model_v6.pdb	/global/project/hpcg1856/david_poly_project/4_peppatch/csv/AF-O14936-F1-model_v6_patch_list.csv	/global/project/hpcg1856/david_poly_project/4_peppatch/csv/AF-O14936-F1-model_v6_residue_list.csv	6	6	50	6.973900000000001	-22.597400000000004	15.52846	151.3887414030466	151.3887414030466	151.3887414030466	10.694370701523304	65.0
AF-O14936-F1-model_v6	/global/project/hpcg1856/david_poly_project/0_pdb/AF-O14936-F1-model_v6.pdb	/global/project/hpcg1856/david_poly_project/4_peppatch/csv/AF-O14936-F1-model_v6_patch_list.csv	/global/project/hpcg1856/david_poly_project/4_peppatch/csv/AF-O14936-F1-model_v6_residue_list.csv	7	9	67	-9.351910447761192	11.93858208955224	-15.198567164179101	148.93478921494483	148.93478921494483	148.93478921494483	9.467394607472409	65.0
AF-O14939-3-F1-model_v6	/global/project/hpcg1856/david_poly_project/0_pdb/AF-O14939-3-F1-model_v6.pdb	/global/project/hpcg1856/david_poly_project/4_peppatch/csv/AF-O14939-3-F1-model_v6_patch_list.csv	/global/project/hpcg1856/david_poly_project/4_peppatch/csv/AF-O14939-3-F1-model_v6_residue_list.csv	1	83	702	1.5830641025641012	-7.83198717948718	8.499327635327633	200.0826282843223	200.0826282843223	200.0826282843223	35.04131414216116	65.0
AF-O14939-4-F1-model_v6	/global/project/hpcg1856/david_poly_project/0_pdb/AF-O14939-4-F1-model_v6.pdb	/global/project/hpcg1856/david_poly_project/4_peppatch/csv/AF-O14939-4-F1-model_v6_patch_list.csv	/global/project/hpcg1856/david_poly_project/4_peppatch/csv/AF-O14939-4-F1-model_v6_residue_list.csv	1	124	1036	29.49250965250964	-1.655080115830116	-17.836562741312733	217.22351330175837	217.22351330175837	217.22351330175837	43.61175665087919	65.0
AF-O14939-4-F1-model_v6	/global/project/hpcg1856/david_poly_project/0_pdb/AF-O14939-4-F1-model_v6.pdb	/global/project/hpcg1856/david_poly_project/4_peppatch/csv/AF-O14939-4-F1-model_v6_patch_list.csv	/global/project/hpcg1856/david_poly_project/4_peppatch/csv/AF-O14939-4-F1-model_v6_residue_list.csv	2	13	116	-9.901293103448278	5.5751379310344795	31.316068965517236	158.7315222856805	158.7315222856805	158.7315222856805	14.365761142840258	65.0
AF-O14939-4-F1-model_v6	/global/project/hpcg1856/david_poly_project/0_pdb/AF-O14939-4-F1-model_v6.pdb	/global/project/hpcg1856/david_poly_project/4_peppatch/csv/AF-O14939-4-F1-model_v6_patch_list.csv	/global/project/hpcg1856/david_poly_project/4_peppatch/csv/AF-O14939-4-F1-model_v6_residue_list.csv	3	13	105	19.14621904761904	-5.118495238095239	-5.962304761904765	152.30778268851083	152.30778268851083	152.30778268851083	11.153891344255413	65.0
AF-O14939-F1-model_v6	/global/project/hpcg1856/david_poly_project/0_pdb/AF-O14939-F1-model_v6.pdb	/global/project/hpcg1856/david_poly_project/4_peppatch/csv/AF-O14939-F1-model_v6_patch_list.csv	/global/project/hpcg1856/david_poly_project/4_peppatch/csv/AF-O14939-F1-model_v6_residue_list.csv	1	86	718	-33.112073816155956	-16.880172701949874	23.63699025069639	200.43125009770398	200.43125009770398	200.43125009770398	35.215625048852	65.0
AF-O14939-F1-model_v6	/global/project/hpcg1856/david_poly_project/0_pdb/AF-O14939-F1-model_v6.pdb	/global/project/hpcg1856/david_poly_project/4_peppatch/csv/AF-O14939-F1-model_v6_patch_list.csv	/global/project/hpcg1856/david_poly_project/4_peppatch/csv/AF-O14939-F1-model_v6_residue_list.csv	2	13	109	10.197596330275234	-0.5085596330275222	-29.867128440366976	155.76671278048144	155.76671278048144	155.76671278048144	12.883356390240715	65.0
AF-O14939-F1-model_v6	/global/project/hpcg1856/david_poly_project/0_pdb/AF-O14939-F1-model_v6.pdb	/global/project/hpcg1856/david_poly_project/4_peppatch/csv/AF-O14939-F1-model_v6_patch_list.csv	/global/project/hpcg1856/david_poly_project/4_peppatch/csv/AF-O14939-F1-model_v6_residue_list.csv	3	10	93	5.175483870967741	-16.846516129032253	14.693795698924733	153.99608050201863	153.99608050201863	153.99608050201863	11.99804025100932	65.0
AF-O14939-F1-model_v6	/global/project/hpcg1856/david_poly_project/0_pdb/AF-O14939-F1-model_v6.pdb	/global/project/hpcg1856/david_poly_project/4_peppatch/csv/AF-O14939-F1-model_v6_patch_list.csv	/global/project/hpcg1856/david_poly_project/4_peppatch/csv/AF-O14939-F1-model_v6_residue_list.csv	4	19	168	-12.325053571428574	-13.210089285714286	7.860202380952382	160.21306990230363	160.21306990230363	160.21306990230363	15.106534951151815	65.0
AF-O14939-F1-model_v6	/global/project/hpcg1856/david_poly_project/0_pdb/AF-O14939-F1-model_v6.pdb	/global/project/hpcg1856/david_poly_project/4_peppatch/csv/AF-O14939-F1-model_v6_patch_list.csv	/global/project/hpcg1856/david_poly_project/4_peppatch/csv/AF-O14939-F1-model_v6_residue_list.csv	5	6	56	-39.26425	-0.7335714285714285	42.391124999999995	144.852441960501	144.852441960501	144.852441960501	7.426220980250504	65.0
AF-O14939-F1-model_v6	/global/project/hpcg1856/david_poly_project/0_pdb/AF-O14939-F1-model_v6.pdb	/global/project/hpcg1856/david_poly_project/4_peppatch/csv/AF-O14939-F1-model_v6_patch_list.csv	/global/project/hpcg1856/david_poly_project/4_peppatch/csv/AF-O14939-F1-model_v6_residue_list.csv	6	10	86	9.0761511627907	-12.596011627906975	-25.7476511627907	159.22546890422313	159.22546890422313	159.22546890422313	14.612734452111575	65.0
AF-O14944-F1-model_v6	/global/project/hpcg1856/david_poly_project/0_pdb/AF-O14944-F1-model_v6.pdb	/global/project/hpcg1856/david_poly_project/4_peppatch/csv/AF-O14944-F1-model_v6_patch_list.csv	/global/project/hpcg1856/david_poly_project/4_peppatch/csv/AF-O14944-F1-model_v6_residue_list.csv	1	10	104	24.194144230769226	1.7603942307692306	-30.881913461538467	159.7783402693363	159.7783402693363	159.7783402693363	14.889170134668147	65.0
AF-O14944-F1-model_v6	/global/project/hpcg1856/david_poly_project/0_pdb/AF-O14944-F1-model_v6.pdb	/global/project/hpcg1856/david_poly_project/4_peppatch/csv/AF-O14944-F1-model_v6_patch_list.csv	/global/project/hpcg1856/david_poly_project/4_peppatch/csv/AF-O14944-F1-model_v6_residue_list.csv	2	6	46	17.903043478260866	18.39771739130435	-39.28069565217391	152.81457856574005	152.81457856574005	152.81457856574005	11.407289282870023	65.0
AF-O14944-F1-model_v6	/global/project/hpcg1856/david_poly_project/0_pdb/AF-O14944-F1-model_v6.pdb	/global/project/hpcg1856/david_poly_project/4_peppatch/csv/AF-O14944-F1-model_v6_patch_list.csv	/global/project/hpcg1856/david_poly_project/4_peppatch/csv/AF-O14944-F1-model_v6_residue_list.csv	3	5	51	23.11294117647059	6.7117843137254924	-28.066019607843135	154.07772940172384	154.07772940172384	154.07772940172384	12.038864700861929	65.0
AF-O14966-2-F1-model_v6	/global/project/hpcg1856/david_poly_project/0_pdb/AF-O14966-2-F1-model_v6.pdb	/global/project/hpcg1856/david_poly_project/4_peppatch/csv/AF-O14966-2-F1-model_v6_patch_list.csv	/global/project/hpcg1856/david_poly_project/4_peppatch/csv/AF-O14966-2-F1-model_v6_residue_list.csv	1	35	276	-3.900434782608696	4.912608695652172	-9.816989130434788	167.28635655215334	167.28635655215334	167.28635655215334	18.643178276076675	65.0
AF-O14966-3-F1-model_v6	/global/project/hpcg1856/david_poly_project/0_pdb/AF-O14966-3-F1-model_v6.pdb	/global/project/hpcg1856/david_poly_project/4_peppatch/csv/AF-O14966-3-F1-model_v6_patch_list.csv	/global/project/hpcg1856/david_poly_project/4_peppatch/csv/AF-O14966-3-F1-model_v6_residue_list.csv	1	9	88	-2.2492499999999995	3.8444090909090933	-14.016534090909088	152.20701772713215	152.20701772713215	152.20701772713215	11.10350886356607	65.0
AF-O14975-2-F1-model_v6	/global/project/hpcg1856/david_poly_project/0_pdb/AF-O14975-2-F1-model_v6.pdb	/global/project/hpcg1856/david_poly_project/4_peppatch/csv/AF-O14975-2-F1-model_v6_patch_list.csv	/global/project/hpcg1856/david_poly_project/4_peppatch/csv/AF-O14975-2-F1-model_v6_residue_list.csv	1	14	119	-18.830630252100843	-14.578067226890758	-3.9238655462184866	160.08716108044993	160.08716108044993	160.08716108044993	15.043580540224966	65.0
AF-O14975-2-F1-model_v6	/global/project/hpcg1856/david_poly_project/0_pdb/AF-O14975-2-F1-model_v6.pdb	/global/project/hpcg1856/david_poly_project/4_peppatch/csv/AF-O14975-2-F1-model_v6_patch_list.csv	/global/project/hpcg1856/david_poly_project/4_peppatch/csv/AF-O14975-2-F1-model_v6_residue_list.csv	2	24	213	0.4181314553990607	-9.304286384976525	-18.090957746478878	160.73512689893326	160.73512689893326	160.73512689893326	15.36756344946663	65.0
AF-O14975-2-F1-model_v6	/global/project/hpcg1856/david_poly_project/0_pdb/AF-O14975-2-F1-model_v6.pdb	/global/project/hpcg1856/david_poly_project/4_peppatch/csv/AF-O14975-2-F1-model_v6_patch_list.csv	/global/project/hpcg1856/david_poly_project/4_peppatch/csv/AF-O14975-2-F1-model_v6_residue_list.csv	3	14	122	-12.186352459016392	2.2959672131147553	-17.898729508196713	162.35067260770512	162.35067260770512	162.35067260770512	16.17533630385256	65.0
AF-O14975-2-F1-model_v6	/global/project/hpcg1856/david_poly_project/0_pdb/AF-O14975-2-F1-model_v6.pdb	/global/project/hpcg1856/david_poly_project/4_peppatch/csv/AF-O14975-2-F1-model_v6_patch_list.csv	/global/project/hpcg1856/david_poly_project/4_peppatch/csv/AF-O14975-2-F1-model_v6_residue_list.csv	4	14	116	-27.72945689655172	-9.705284482758614	10.552543103448272	156.58490359390467	156.58490359390467	156.58490359390467	13.292451796952337	65.0
AF-O14975-2-F1-model_v6	/global/project/hpcg1856/david_poly_project/0_pdb/AF-O14975-2-F1-model_v6.pdb	/global/project/hpcg1856/david_poly_project/4_peppatch/csv/AF-O14975-2-F1-model_v6_patch_list.csv	/global/project/hpcg1856/david_poly_project/4_peppatch/csv/AF-O14975-2-F1-model_v6_residue_list.csv	5	4	37	-23.396297297297295	-25.040081081081084	18.151378378378382	143.52042399707304	143.52042399707304	143.52042399707304	6.760211998536515	65.0
AF-O14975-2-F1-model_v6	/global/project/hpcg1856/david_poly_project/0_pdb/AF-O14975-2-F1-model_v6.pdb	/global/project/hpcg1856/david_poly_project/4_peppatch/csv/AF-O14975-2-F1-model_v6_patch_list.csv	/global/project/hpcg1856/david_poly_project/4_peppatch/csv/AF-O14975-2-F1-model_v6_residue_list.csv	6	4	27	-7.367333333333334	-45.44862962962963	-32.4154074074074	144.77418002078946	144.77418002078946	144.77418002078946	7.387090010394727	65.0
AF-O14975-2-F1-model_v6	/global/project/hpcg1856/david_poly_project/0_pdb/AF-O14975-2-F1-model_v6.pdb	/global/project/hpcg1856/david_poly_project/4_peppatch/csv/AF-O14975-2-F1-model_v6_patch_list.csv	/global/project/hpcg1856/david_poly_project/4_peppatch/csv/AF-O14975-2-F1-model_v6_residue_list.csv	7	9	79	-32.04977215189873	-13.674379746835438	17.085088607594937	155.51904536934583	155.51904536934583	155.51904536934583	12.759522684672914	65.0
AF-O14975-F1-model_v6	/global/project/hpcg1856/david_poly_project/0_pdb/AF-O14975-F1-model_v6.pdb	/global/project/hpcg1856/david_poly_project/4_peppatch/csv/AF-O14975-F1-model_v6_patch_list.csv	/global/project/hpcg1856/david_poly_project/4_peppatch/csv/AF-O14975-F1-model_v6_residue_list.csv	1	157	1248	-6.182792467948734	-2.9778421474358927	-1.712213141025644	194.4802947057338	194.4802947057338	194.4802947057338	32.2401473528669	65.0
AF-O14975-F1-model_v6	/global/project/hpcg1856/david_poly_project/0_pdb/AF-O14975-F1-model_v6.pdb	/global/project/hpcg1856/david_poly_project/4_peppatch/csv/AF-O14975-F1-model_v6_patch_list.csv	/global/project/hpcg1856/david_poly_project/4_peppatch/csv/AF-O14975-F1-model_v6_residue_list.csv	2	15	134	0.7851343283582086	-6.24615671641791	-19.873029850746267	156.0377023562924	156.0377023562924	156.0377023562924	13.018851178146214	65.0
AF-O14975-F1-model_v6	/global/project/hpcg1856/david_poly_project/0_pdb/AF-O14975-F1-model_v6.pdb	/global/project/hpcg1856/david_poly_project/4_peppatch/csv/AF-O14975-F1-model_v6_patch_list.csv	/global/project/hpcg1856/david_poly_project/4_peppatch/csv/AF-O14975-F1-model_v6_residue_list.csv	3	12	105	1.7612095238095242	-17.198485714285717	-8.062247619047621	160.52517203871432	160.52517203871432	160.52517203871432	15.262586019357158	65.0
AF-O14975-F1-model_v6	/global/project/hpcg1856/david_poly_project/0_pdb/AF-O14975-F1-model_v6.pdb	/global/project/hpcg1856/david_poly_project/4_peppatch/csv/AF-O14975-F1-model_v6_patch_list.csv	/global/project/hpcg1856/david_poly_project/4_peppatch/csv/AF-O14975-F1-model_v6_residue_list.csv	4	13	113	-8.794840707964601	-9.194265486725662	23.41396460176991	163.53376185067026	163.53376185067026	163.53376185067026	16.766880925335123	65.0
AF-O14975-F1-model_v6	/global/project/hpcg1856/david_poly_project/0_pdb/AF-O14975-F1-model_v6.pdb	/global/project/hpcg1856/david_poly_project/4_peppatch/csv/AF-O14975-F1-model_v6_patch_list.csv	/global/project/hpcg1856/david_poly_project/4_peppatch/csv/AF-O14975-F1-model_v6_residue_list.csv	5	4	27	3.1361481481481484	-49.108666666666664	-32.14444444444445	143.76745413903774	143.76745413903774	143.76745413903774	6.883727069518869	65.0
AF-O14986-2-F1-model_v6	/global/project/hpcg1856/david_poly_project/0_pdb/AF-O14986-2-F1-model_v6.pdb	/global/project/hpcg1856/david_poly_project/4_peppatch/csv/AF-O14986-2-F1-model_v6_patch_list.csv	/global/project/hpcg1856/david_poly_project/4_peppatch/csv/AF-O14986-2-F1-model_v6_residue_list.csv	1	35	295	-7.958498305084743	6.740935593220337	-16.498718644067804	183.05509021268006	183.05509021268006	183.05509021268006	26.527545106340035	65.0
AF-O14986-2-F1-model_v6	/global/project/hpcg1856/david_poly_project/0_pdb/AF-O14986-2-F1-model_v6.pdb	/global/project/hpcg1856/david_poly_project/4_peppatch/csv/AF-O14986-2-F1-model_v6_patch_list.csv	/global/project/hpcg1856/david_poly_project/4_peppatch/csv/AF-O14986-2-F1-model_v6_residue_list.csv	2	19	169	-23.332047337278105	-4.401627218934911	-2.6100946745562132	161.66561149041996	161.66561149041996	161.66561149041996	15.832805745209988	65.0
AF-O14986-2-F1-model_v6	/global/project/hpcg1856/david_poly_project/0_pdb/AF-O14986-2-F1-model_v6.pdb	/global/project/hpcg1856/david_poly_project/4_peppatch/csv/AF-O14986-2-F1-model_v6_patch_list.csv	/global/project/hpcg1856/david_poly_project/4_peppatch/csv/AF-O14986-2-F1-model_v6_residue_list.csv	3	25	193	-7.049849740932643	-1.5989222797927478	-5.403844559585492	156.12041706464137	156.12041706464137	156.12041706464137	13.06020853232069	65.0
AF-O14986-2-F1-model_v6	/global/project/hpcg1856/david_poly_project/0_pdb/AF-O14986-2-F1-model_v6.pdb	/global/project/hpcg1856/david_poly_project/4_peppatch/csv/AF-O14986-2-F1-model_v6_patch_list.csv	/global/project/hpcg1856/david_poly_project/4_peppatch/csv/AF-O14986-2-F1-model_v6_residue_list.csv	4	9	68	-11.601249999999999	-15.688102941176469	-2.371632352941177	151.06025753454313	151.06025753454313	151.06025753454313	10.53012876727156	65.0
AF-O14986-2-F1-model_v6	/global/project/hpcg1856/david_poly_project/0_pdb/AF-O14986-2-F1-model_v6.pdb	/global/project/hpcg1856/david_poly_project/4_peppatch/csv/AF-O14986-2-F1-model_v6_patch_list.csv	/global/project/hpcg1856/david_poly_project/4_peppatch/csv/AF-O14986-2-F1-model_v6_residue_list.csv	5	3	31	-15.598225806451607	15.833999999999998	5.3283870967741915	146.21891147942807	146.21891147942807	146.21891147942807	8.109455739714033	65.0
AF-O14986-3-F1-model_v6	/global/project/hpcg1856/david_poly_project/0_pdb/AF-O14986-3-F1-model_v6.pdb	/global/project/hpcg1856/david_poly_project/4_peppatch/csv/AF-O14986-3-F1-model_v6_patch_list.csv	/global/project/hpcg1856/david_poly_project/4_peppatch/csv/AF-O14986-3-F1-model_v6_residue_list.csv	1	46	395	-10.502858227848101	-0.6886683544303797	-16.360141772151895	187.87906996377563	187.87906996377563	187.87906996377563	28.93953498188782	65.0
AF-O14986-3-F1-model_v6	/global/project/hpcg1856/david_poly_project/0_pdb/AF-O14986-3-F1-model_v6.pdb	/global/project/hpcg1856/david_poly_project/4_peppatch/csv/AF-O14986-3-F1-model_v6_patch_list.csv	/global/project/hpcg1856/david_poly_project/4_peppatch/csv/AF-O14986-3-F1-model_v6_residue_list.csv	2	46	376	-12.099082446808518	-6.8687127659574525	-1.6687579787234055	169.4221883110235	169.4221883110235	169.4221883110235	19.711094155511745	65.0
AF-O14986-3-F1-model_v6	/global/project/hpcg1856/david_poly_project/0_pdb/AF-O14986-3-F1-model_v6.pdb	/global/project/hpcg1856/david_poly_project/4_peppatch/csv/AF-O14986-3-F1-model_v6_patch_list.csv	/global/project/hpcg1856/david_poly_project/4_peppatch/csv/AF-O14986-3-F1-model_v6_residue_list.csv	3	9	78	-16.8213717948718	13.97612820512821	2.3087820512820523	151.72493898108243	151.72493898108243	151.72493898108243	10.862469490541221	65.0
AF-O14986-3-F1-model_v6	/global/project/hpcg1856/david_poly_project/0_pdb/AF-O14986-3-F1-model_v6.pdb	/global/project/hpcg1856/david_poly_project/4_peppatch/csv/AF-O14986-3-F1-model_v6_patch_list.csv	/global/project/hpcg1856/david_poly_project/4_peppatch/csv/AF-O14986-3-F1-model_v6_residue_list.csv	4	5	48	-26.424062500000005	-2.7445625000000002	5.988416666666667	150.03704008768995	150.03704008768995	150.03704008768995	10.01852004384498	65.0
AF-O14986-F1-model_v6	/global/project/hpcg1856/david_poly_project/0_pdb/AF-O14986-F1-model_v6.pdb	/global/project/hpcg1856/david_poly_project/4_peppatch/csv/AF-O14986-F1-model_v6_patch_list.csv	/global/project/hpcg1856/david_poly_project/4_peppatch/csv/AF-O14986-F1-model_v6_residue_list.csv	1	46	391	-6.646263427109975	0.18418925831202068	-13.626424552429663	188.4115094305929	188.4115094305929	188.4115094305929	29.20575471529645	65.0
AF-O14986-F1-model_v6	/global/project/hpcg1856/david_poly_project/0_pdb/AF-O14986-F1-model_v6.pdb	/global/project/hpcg1856/david_poly_project/4_peppatch/csv/AF-O14986-F1-model_v6_patch_list.csv	/global/project/hpcg1856/david_poly_project/4_peppatch/csv/AF-O14986-F1-model_v6_residue_list.csv	2	19	165	-16.154030303030307	-11.32386666666667	1.4543636363636354	162.38098118823456	162.38098118823456	162.38098118823456	16.190490594117282	65.0
AF-O14986-F1-model_v6	/global/project/hpcg1856/david_poly_project/0_pdb/AF-O14986-F1-model_v6.pdb	/global/project/hpcg1856/david_poly_project/4_peppatch/csv/AF-O14986-F1-model_v6_patch_list.csv	/global/project/hpcg1856/david_poly_project/4_peppatch/csv/AF-O14986-F1-model_v6_residue_list.csv	3	25	193	-0.6963160621761657	-6.004595854922281	-0.07047668393782353	166.32846519027464	166.32846519027464	166.32846519027464	18.164232595137314	65.0
AF-O14986-F1-model_v6	/global/project/hpcg1856/david_poly_project/0_pdb/AF-O14986-F1-model_v6.pdb	/global/project/hpcg1856/david_poly_project/4_peppatch/csv/AF-O14986-F1-model_v6_patch_list.csv	/global/project/hpcg1856/david_poly_project/4_peppatch/csv/AF-O14986-F1-model_v6_residue_list.csv	4	11	93	-9.784311827956987	11.645322580645164	9.972118279569894	154.23439766873764	154.23439766873764	154.23439766873764	12.117198834368823	65.0
AF-O14986-F1-model_v6	/global/project/hpcg1856/david_poly_project/0_pdb/AF-O14986-F1-model_v6.pdb	/global/project/hpcg1856/david_poly_project/4_peppatch/csv/AF-O14986-F1-model_v6_patch_list.csv	/global/project/hpcg1856/david_poly_project/4_peppatch/csv/AF-O14986-F1-model_v6_residue_list.csv	5	6	51	-4.238823529411764	-22.122470588235288	1.959843137254902	151.13406526066714	151.13406526066714	151.13406526066714	10.567032630333575	65.0
AF-O15031-F1-model_v6	/global/project/hpcg1856/david_poly_project/0_pdb/AF-O15031-F1-model_v6.pdb	/global/project/hpcg1856/david_poly_project/4_peppatch/csv/AF-O15031-F1-model_v6_patch_list.csv	/global/project/hpcg1856/david_poly_project/4_peppatch/csv/AF-O15031-F1-model_v6_residue_list.csv	1	4	30	-62.69399999999999	-25.23816666666666	10.492133333333332	145.12066745161147	145.12066745161147	145.12066745161147	7.56033372580574	65.0
AF-O15034-2-F1-model_v6	/global/project/hpcg1856/david_poly_project/0_pdb/AF-O15034-2-F1-model_v6.pdb	/global/project/hpcg1856/david_poly_project/4_peppatch/csv/AF-O15034-2-F1-model_v6_patch_list.csv	/global/project/hpcg1856/david_poly_project/4_peppatch/csv/AF-O15034-2-F1-model_v6_residue_list.csv	1	32	252	-9.431373015873017	-3.8301904761904786	17.786626984126986	165.7367994275053	165.7367994275053	165.7367994275053	17.868399713752655	65.0
AF-O15034-2-F1-model_v6	/global/project/hpcg1856/david_poly_project/0_pdb/AF-O15034-2-F1-model_v6.pdb	/global/project/hpcg1856/david_poly_project/4_peppatch/csv/AF-O15034-2-F1-model_v6_patch_list.csv	/global/project/hpcg1856/david_poly_project/4_peppatch/csv/AF-O15034-2-F1-model_v6_residue_list.csv	2	8	59	20.195661016949153	15.872322033898303	-35.3665593220339	154.10696898374934	154.10696898374934	154.10696898374934	12.053484491874674	65.0
AF-O15034-F1-model_v6	/global/project/hpcg1856/david_poly_project/0_pdb/AF-O15034-F1-model_v6.pdb	/global/project/hpcg1856/david_poly_project/4_peppatch/csv/AF-O15034-F1-model_v6_patch_list.csv	/global/project/hpcg1856/david_poly_project/4_peppatch/csv/AF-O15034-F1-model_v6_residue_list.csv	1	6	49	28.262122448979593	-4.554020408163267	-73.09132653061226	149.63008992874404	149.63008992874404	149.63008992874404	9.815044964372024	65.0
AF-O15034-F1-model_v6	/global/project/hpcg1856/david_poly_project/0_pdb/AF-O15034-F1-model_v6.pdb	/global/project/hpcg1856/david_poly_project/4_peppatch/csv/AF-O15034-F1-model_v6_patch_list.csv	/global/project/hpcg1856/david_poly_project/4_peppatch/csv/AF-O15034-F1-model_v6_residue_list.csv	2	4	37	41.59710810810811	72.52518918918918	-59.08345945945946	145.74772204399326	145.74772204399326	145.74772204399326	7.873861021996638	65.0
AF-O15034-F1-model_v6	/global/project/hpcg1856/david_poly_project/0_pdb/AF-O15034-F1-model_v6.pdb	/global/project/hpcg1856/david_poly_project/4_peppatch/csv/AF-O15034-F1-model_v6_patch_list.csv	/global/project/hpcg1856/david_poly_project/4_peppatch/csv/AF-O15034-F1-model_v6_residue_list.csv	3	5	46	49.80808695652174	39.699217391304344	-50.11704347826088	150.06225963390335	150.06225963390335	150.06225963390335	10.031129816951674	65.0
AF-O15034-F1-model_v6	/global/project/hpcg1856/david_poly_project/0_pdb/AF-O15034-F1-model_v6.pdb	/global/project/hpcg1856/david_poly_project/4_peppatch/csv/AF-O15034-F1-model_v6_patch_list.csv	/global/project/hpcg1856/david_poly_project/4_peppatch/csv/AF-O15034-F1-model_v6_residue_list.csv	4	3	31	30.693677419354838	-41.80619354838709	-32.75812903225806	145.58623276258405	145.58623276258405	145.58623276258405	7.793116381292023	65.0
AF-O15056-2-F1-model_v6	/global/project/hpcg1856/david_poly_project/0_pdb/AF-O15056-2-F1-model_v6.pdb	/global/project/hpcg1856/david_poly_project/4_peppatch/csv/AF-O15056-2-F1-model_v6_patch_list.csv	/global/project/hpcg1856/david_poly_project/4_peppatch/csv/AF-O15056-2-F1-model_v6_residue_list.csv	1	33	243	7.910835390946503	8.072691358024688	27.853827160493836	171.63707314262902	171.63707314262902	171.63707314262902	20.818536571314507	65.0
AF-O15056-2-F1-model_v6	/global/project/hpcg1856/david_poly_project/0_pdb/AF-O15056-2-F1-model_v6.pdb	/global/project/hpcg1856/david_poly_project/4_peppatch/csv/AF-O15056-2-F1-model_v6_patch_list.csv	/global/project/hpcg1856/david_poly_project/4_peppatch/csv/AF-O15056-2-F1-model_v6_residue_list.csv	2	25	203	33.3153448275862	-8.177403940886697	-20.53784236453201	163.8415501529523	163.8415501529523	163.8415501529523	16.920775076476147	65.0
AF-O15056-2-F1-model_v6	/global/project/hpcg1856/david_poly_project/0_pdb/AF-O15056-2-F1-model_v6.pdb	/global/project/hpcg1856/david_poly_project/4_peppatch/csv/AF-O15056-2-F1-model_v6_patch_list.csv	/global/project/hpcg1856/david_poly_project/4_peppatch/csv/AF-O15056-2-F1-model_v6_residue_list.csv	3	18	158	15.317436708860761	11.375107594936713	14.977658227848098	161.37763339754653	161.37763339754653	161.37763339754653	15.688816698773271	65.0
AF-O15056-2-F1-model_v6	/global/project/hpcg1856/david_poly_project/0_pdb/AF-O15056-2-F1-model_v6.pdb	/global/project/hpcg1856/david_poly_project/4_peppatch/csv/AF-O15056-2-F1-model_v6_patch_list.csv	/global/project/hpcg1856/david_poly_project/4_peppatch/csv/AF-O15056-2-F1-model_v6_residue_list.csv	4	4	40	55.790924999999994	-15.001099999999997	-8.7802	149.8745836993508	149.8745836993508	149.8745836993508	9.937291849675397	65.0
AF-O15056-2-F1-model_v6	/global/project/hpcg1856/david_poly_project/0_pdb/AF-O15056-2-F1-model_v6.pdb	/global/project/hpcg1856/david_poly_project/4_peppatch/csv/AF-O15056-2-F1-model_v6_patch_list.csv	/global/project/hpcg1856/david_poly_project/4_peppatch/csv/AF-O15056-2-F1-model_v6_residue_list.csv	5	15	120	-12.478333333333335	-14.450399999999995	1.7833916666666663	158.37632619569916	158.37632619569916	158.37632619569916	14.18816309784958	65.0
AF-O15056-2-F1-model_v6	/global/project/hpcg1856/david_poly_project/0_pdb/AF-O15056-2-F1-model_v6.pdb	/global/project/hpcg1856/david_poly_project/4_peppatch/csv/AF-O15056-2-F1-model_v6_patch_list.csv	/global/project/hpcg1856/david_poly_project/4_peppatch/csv/AF-O15056-2-F1-model_v6_residue_list.csv	6	21	164	17.60437195121951	8.325329268292684	-7.055012195121954	159.95087497092933	159.95087497092933	159.95087497092933	14.975437485464672	65.0
AF-O15056-2-F1-model_v6	/global/project/hpcg1856/david_poly_project/0_pdb/AF-O15056-2-F1-model_v6.pdb	/global/project/hpcg1856/david_poly_project/4_peppatch/csv/AF-O15056-2-F1-model_v6_patch_list.csv	/global/project/hpcg1856/david_poly_project/4_peppatch/csv/AF-O15056-2-F1-model_v6_residue_list.csv	7	15	129	10.886643410852713	0.9422480620155038	16.7487519379845	154.67034751833302	154.67034751833302	154.67034751833302	12.335173759166503	65.0
AF-O15056-2-F1-model_v6	/global/project/hpcg1856/david_poly_project/0_pdb/AF-O15056-2-F1-model_v6.pdb	/global/project/hpcg1856/david_poly_project/4_peppatch/csv/AF-O15056-2-F1-model_v6_patch_list.csv	/global/project/hpcg1856/david_poly_project/4_peppatch/csv/AF-O15056-2-F1-model_v6_residue_list.csv	8	3	27	37.79811111111111	44.34381481481483	-25.325740740740745	145.77217054544735	145.77217054544735	145.77217054544735	7.886085272723679	65.0
AF-O15056-2-F1-model_v6	/global/project/hpcg1856/david_poly_project/0_pdb/AF-O15056-2-F1-model_v6.pdb	/global/project/hpcg1856/david_poly_project/4_peppatch/csv/AF-O15056-2-F1-model_v6_patch_list.csv	/global/project/hpcg1856/david_poly_project/4_peppatch/csv/AF-O15056-2-F1-model_v6_residue_list.csv	9	7	59	-9.614694915254237	14.164305084745758	35.72794915254237	153.56305343819486	153.56305343819486	153.56305343819486	11.781526719097428	65.0
AF-O15056-3-F1-model_v6	/global/project/hpcg1856/david_poly_project/0_pdb/AF-O15056-3-F1-model_v6.pdb	/global/project/hpcg1856/david_poly_project/4_peppatch/csv/AF-O15056-3-F1-model_v6_patch_list.csv	/global/project/hpcg1856/david_poly_project/4_peppatch/csv/AF-O15056-3-F1-model_v6_residue_list.csv	1	56	447	-21.112955257270666	14.588272930648769	2.501246085011188	175.08108345373395	175.08108345373395	175.08108345373395	22.54054172686698	65.0
AF-O15056-3-F1-model_v6	/global/project/hpcg1856/david_poly_project/0_pdb/AF-O15056-3-F1-model_v6.pdb	/global/project/hpcg1856/david_poly_project/4_peppatch/csv/AF-O15056-3-F1-model_v6_patch_list.csv	/global/project/hpcg1856/david_poly_project/4_peppatch/csv/AF-O15056-3-F1-model_v6_residue_list.csv	2	20	160	20.169431249999995	21.938624999999995	-27.361500000000014	163.97577547836704	163.97577547836704	163.97577547836704	16.987887739183524	65.0
AF-O15056-3-F1-model_v6	/global/project/hpcg1856/david_poly_project/0_pdb/AF-O15056-3-F1-model_v6.pdb	/global/project/hpcg1856/david_poly_project/4_peppatch/csv/AF-O15056-3-F1-model_v6_patch_list.csv	/global/project/hpcg1856/david_poly_project/4_peppatch/csv/AF-O15056-3-F1-model_v6_residue_list.csv	3	17	142	-21.35858450704224	18.42924647887324	-9.6502676056338	158.49554049682007	158.49554049682007	158.49554049682007	14.247770248410033	65.0
AF-O15056-3-F1-model_v6	/global/project/hpcg1856/david_poly_project/0_pdb/AF-O15056-3-F1-model_v6.pdb	/global/project/hpcg1856/david_poly_project/4_peppatch/csv/AF-O15056-3-F1-model_v6_patch_list.csv	/global/project/hpcg1856/david_poly_project/4_peppatch/csv/AF-O15056-3-F1-model_v6_residue_list.csv	4	19	153	-3.9773464052287575	5.831503267973855	-22.135248366013066	155.82421989763762	155.82421989763762	155.82421989763762	12.912109948818808	65.0
AF-O15056-3-F1-model_v6	/global/project/hpcg1856/david_poly_project/0_pdb/AF-O15056-3-F1-model_v6.pdb	/global/project/hpcg1856/david_poly_project/4_peppatch/csv/AF-O15056-3-F1-model_v6_patch_list.csv	/global/project/hpcg1856/david_poly_project/4_peppatch/csv/AF-O15056-3-F1-model_v6_residue_list.csv	5	6	48	-29.88577083333334	2.752854166666667	-53.90777083333333	152.02714875266145	152.02714875266145	152.02714875266145	11.013574376330727	65.0
AF-O15056-3-F1-model_v6	/global/project/hpcg1856/david_poly_project/0_pdb/AF-O15056-3-F1-model_v6.pdb	/global/project/hpcg1856/david_poly_project/4_peppatch/csv/AF-O15056-3-F1-model_v6_patch_list.csv	/global/project/hpcg1856/david_poly_project/4_peppatch/csv/AF-O15056-3-F1-model_v6_residue_list.csv	6	18	136	0.9387279411764708	17.448830882352954	-19.48110294117648	169.58313495647187	169.58313495647187	169.58313495647187	19.791567478235933	65.0
AF-O15056-3-F1-model_v6	/global/project/hpcg1856/david_poly_project/0_pdb/AF-O15056-3-F1-model_v6.pdb	/global/project/hpcg1856/david_poly_project/4_peppatch/csv/AF-O15056-3-F1-model_v6_patch_list.csv	/global/project/hpcg1856/david_poly_project/4_peppatch/csv/AF-O15056-3-F1-model_v6_residue_list.csv	7	14	118	-13.885245762711866	-4.193050847457627	16.18475423728814	154.25264095251282	154.25264095251282	154.25264095251282	12.126320476256412	65.0
AF-O15056-3-F1-model_v6	/global/project/hpcg1856/david_poly_project/0_pdb/AF-O15056-3-F1-model_v6.pdb	/global/project/hpcg1856/david_poly_project/4_peppatch/csv/AF-O15056-3-F1-model_v6_patch_list.csv	/global/project/hpcg1856/david_poly_project/4_peppatch/csv/AF-O15056-3-F1-model_v6_residue_list.csv	8	17	132	-20.186992424242415	10.763749999999998	-7.631325757575757	156.0193256336954	156.0193256336954	156.0193256336954	13.009662816847694	65.0
AF-O15056-3-F1-model_v6	/global/project/hpcg1856/david_poly_project/0_pdb/AF-O15056-3-F1-model_v6.pdb	/global/project/hpcg1856/david_poly_project/4_peppatch/csv/AF-O15056-3-F1-model_v6_patch_list.csv	/global/project/hpcg1856/david_poly_project/4_peppatch/csv/AF-O15056-3-F1-model_v6_residue_list.csv	9	8	71	-20.068042253521128	3.3497323943661987	-25.459521126760567	157.52515934430136	157.52515934430136	157.52515934430136	13.762579672150682	65.0
AF-O15056-3-F1-model_v6	/global/project/hpcg1856/david_poly_project/0_pdb/AF-O15056-3-F1-model_v6.pdb	/global/project/hpcg1856/david_poly_project/4_peppatch/csv/AF-O15056-3-F1-model_v6_patch_list.csv	/global/project/hpcg1856/david_poly_project/4_peppatch/csv/AF-O15056-3-F1-model_v6_residue_list.csv	10	12	121	-8.601421487603309	8.349495867768596	-10.27202479338843	155.26307040507243	155.26307040507243	155.26307040507243	12.631535202536215	65.0
AF-O15056-3-F1-model_v6	/global/project/hpcg1856/david_poly_project/0_pdb/AF-O15056-3-F1-model_v6.pdb	/global/project/hpcg1856/david_poly_project/4_peppatch/csv/AF-O15056-3-F1-model_v6_patch_list.csv	/global/project/hpcg1856/david_poly_project/4_peppatch/csv/AF-O15056-3-F1-model_v6_residue_list.csv	11	12	95	-4.554157894736841	-4.568684210526316	31.244915789473684	149.97424272513905	149.97424272513905	149.97424272513905	9.987121362569525	65.0
AF-O15056-3-F1-model_v6	/global/project/hpcg1856/david_poly_project/0_pdb/AF-O15056-3-F1-model_v6.pdb	/global/project/hpcg1856/david_poly_project/4_peppatch/csv/AF-O15056-3-F1-model_v6_patch_list.csv	/global/project/hpcg1856/david_poly_project/4_peppatch/csv/AF-O15056-3-F1-model_v6_residue_list.csv	12	6	50	-39.202619999999996	7.860520000000003	13.028040000000008	154.01599785946024	154.01599785946024	154.01599785946024	12.007998929730128	65.0
AF-O15056-F1-model_v6	/global/project/hpcg1856/david_poly_project/0_pdb/AF-O15056-F1-model_v6.pdb	/global/project/hpcg1856/david_poly_project/4_peppatch/csv/AF-O15056-F1-model_v6_patch_list.csv	/global/project/hpcg1856/david_poly_project/4_peppatch/csv/AF-O15056-F1-model_v6_residue_list.csv	1	51	405	-4.068644444444448	1.063604938271606	16.787693827160485	177.21851058191137	177.21851058191137	177.21851058191137	23.609255290955684	65.0
AF-O15056-F1-model_v6	/global/project/hpcg1856/david_poly_project/0_pdb/AF-O15056-F1-model_v6.pdb	/global/project/hpcg1856/david_poly_project/4_peppatch/csv/AF-O15056-F1-model_v6_patch_list.csv	/global/project/hpcg1856/david_poly_project/4_peppatch/csv/AF-O15056-F1-model_v6_residue_list.csv	2	28	226	4.709137168141593	8.190517699115052	13.079526548672568	160.24961252482984	160.24961252482984	160.24961252482984	15.124806262414921	65.0
AF-O15056-F1-model_v6	/global/project/hpcg1856/david_poly_project/0_pdb/AF-O15056-F1-model_v6.pdb	/global/project/hpcg1856/david_poly_project/4_peppatch/csv/AF-O15056-F1-model_v6_patch_list.csv	/global/project/hpcg1856/david_poly_project/4_peppatch/csv/AF-O15056-F1-model_v6_residue_list.csv	3	30	242	10.440661157024795	11.019818181818184	-9.145917355371903	163.44757565673518	163.44757565673518	163.44757565673518	16.7237878283676	65.0
AF-O15056-F1-model_v6	/global/project/hpcg1856/david_poly_project/0_pdb/AF-O15056-F1-model_v6.pdb	/global/project/hpcg1856/david_poly_project/4_peppatch/csv/AF-O15056-F1-model_v6_patch_list.csv	/global/project/hpcg1856/david_poly_project/4_peppatch/csv/AF-O15056-F1-model_v6_residue_list.csv	4	23	185	27.87781621621622	-5.4025027027027015	-24.5978918918919	163.97914565973767	163.97914565973767	163.97914565973767	16.989572829868838	65.0
AF-O15056-F1-model_v6	/global/project/hpcg1856/david_poly_project/0_pdb/AF-O15056-F1-model_v6.pdb	/global/project/hpcg1856/david_poly_project/4_peppatch/csv/AF-O15056-F1-model_v6_patch_list.csv	/global/project/hpcg1856/david_poly_project/4_peppatch/csv/AF-O15056-F1-model_v6_residue_list.csv	5	4	40	27.71802500000001	50.304199999999994	-5.604925	148.09124796096165	148.09124796096165	148.09124796096165	9.045623980480832	65.0
AF-O15056-F1-model_v6	/global/project/hpcg1856/david_poly_project/0_pdb/AF-O15056-F1-model_v6.pdb	/global/project/hpcg1856/david_poly_project/4_peppatch/csv/AF-O15056-F1-model_v6_patch_list.csv	/global/project/hpcg1856/david_poly_project/4_peppatch/csv/AF-O15056-F1-model_v6_residue_list.csv	6	16	133	-24.338112781954884	-3.073879699248118	5.871203007518797	153.84732817940352	153.84732817940352	153.84732817940352	11.92366408970176	65.0
AF-O15056-F1-model_v6	/global/project/hpcg1856/david_poly_project/0_pdb/AF-O15056-F1-model_v6.pdb	/global/project/hpcg1856/david_poly_project/4_peppatch/csv/AF-O15056-F1-model_v6_patch_list.csv	/global/project/hpcg1856/david_poly_project/4_peppatch/csv/AF-O15056-F1-model_v6_residue_list.csv	7	5	39	16.34723076923077	6.883538461538462	31.046333333333322	151.22003800406938	151.22003800406938	151.22003800406938	10.61001900203469	65.0
AF-O15056-F1-model_v6	/global/project/hpcg1856/david_poly_project/0_pdb/AF-O15056-F1-model_v6.pdb	/global/project/hpcg1856/david_poly_project/4_peppatch/csv/AF-O15056-F1-model_v6_patch_list.csv	/global/project/hpcg1856/david_poly_project/4_peppatch/csv/AF-O15056-F1-model_v6_residue_list.csv	8	4	35	25.309314285714294	-13.68222857142857	4.888285714285715	146.3167512317613	146.3167512317613	146.3167512317613	8.158375615880644	65.0
AF-O15056-F1-model_v6	/global/project/hpcg1856/david_poly_project/0_pdb/AF-O15056-F1-model_v6.pdb	/global/project/hpcg1856/david_poly_project/4_peppatch/csv/AF-O15056-F1-model_v6_patch_list.csv	/global/project/hpcg1856/david_poly_project/4_peppatch/csv/AF-O15056-F1-model_v6_residue_list.csv	9	6	50	-17.145899999999997	6.731180000000003	32.09508	154.0275828138246	154.0275828138246	154.0275828138246	12.013791406912311	65.0
AF-O15068-10-F1-model_v6	/global/project/hpcg1856/david_poly_project/0_pdb/AF-O15068-10-F1-model_v6.pdb	/global/project/hpcg1856/david_poly_project/4_peppatch/csv/AF-O15068-10-F1-model_v6_patch_list.csv	/global/project/hpcg1856/david_poly_project/4_peppatch/csv/AF-O15068-10-F1-model_v6_residue_list.csv	1	48	418	-9.449490430622012	12.57331100478469	-11.476971291866013	177.7298841992901	177.7298841992901	177.7298841992901	23.86494209964504	65.0
AF-O15068-10-F1-model_v6	/global/project/hpcg1856/david_poly_project/0_pdb/AF-O15068-10-F1-model_v6.pdb	/global/project/hpcg1856/david_poly_project/4_peppatch/csv/AF-O15068-10-F1-model_v6_patch_list.csv	/global/project/hpcg1856/david_poly_project/4_peppatch/csv/AF-O15068-10-F1-model_v6_residue_list.csv	2	8	66	-19.316181818181825	16.862575757575758	-1.1341818181818184	148.9542245298995	148.9542245298995	148.9542245298995	9.477112264949756	65.0
AF-O15068-10-F1-model_v6	/global/project/hpcg1856/david_poly_project/0_pdb/AF-O15068-10-F1-model_v6.pdb	/global/project/hpcg1856/david_poly_project/4_peppatch/csv/AF-O15068-10-F1-model_v6_patch_list.csv	/global/project/hpcg1856/david_poly_project/4_peppatch/csv/AF-O15068-10-F1-model_v6_residue_list.csv	3	8	73	54.807452054794524	18.253630136986303	-48.56968493150685	154.1847872371639	154.1847872371639	154.1847872371639	12.092393618581957	65.0
AF-O15068-10-F1-model_v6	/global/project/hpcg1856/david_poly_project/0_pdb/AF-O15068-10-F1-model_v6.pdb	/global/project/hpcg1856/david_poly_project/4_peppatch/csv/AF-O15068-10-F1-model_v6_patch_list.csv	/global/project/hpcg1856/david_poly_project/4_peppatch/csv/AF-O15068-10-F1-model_v6_residue_list.csv	4	12	112	33.66703571428572	29.726991071428557	-20.407294642857142	149.05873063142587	149.05873063142587	149.05873063142587	9.529365315712932	65.0
AF-O15068-2-F1-model_v6	/global/project/hpcg1856/david_poly_project/0_pdb/AF-O15068-2-F1-model_v6.pdb	/global/project/hpcg1856/david_poly_project/4_peppatch/csv/AF-O15068-2-F1-model_v6_patch_list.csv	/global/project/hpcg1856/david_poly_project/4_peppatch/csv/AF-O15068-2-F1-model_v6_residue_list.csv	1	28	209	-11.657	15.792636363636365	-13.834803827751195	163.61916235978774	163.61916235978774	163.61916235978774	16.809581179893872	65.0
AF-O15068-2-F1-model_v6	/global/project/hpcg1856/david_poly_project/0_pdb/AF-O15068-2-F1-model_v6.pdb	/global/project/hpcg1856/david_poly_project/4_peppatch/csv/AF-O15068-2-F1-model_v6_patch_list.csv	/global/project/hpcg1856/david_poly_project/4_peppatch/csv/AF-O15068-2-F1-model_v6_residue_list.csv	2	14	121	-6.46527272727273	2.47523140495868	-10.969752066115706	156.89421038984295	156.89421038984295	156.89421038984295	13.44710519492147	65.0
AF-O15068-2-F1-model_v6	/global/project/hpcg1856/david_poly_project/0_pdb/AF-O15068-2-F1-model_v6.pdb	/global/project/hpcg1856/david_poly_project/4_peppatch/csv/AF-O15068-2-F1-model_v6_patch_list.csv	/global/project/hpcg1856/david_poly_project/4_peppatch/csv/AF-O15068-2-F1-model_v6_residue_list.csv	3	13	120	28.01780833333332	33.813566666666674	-30.439558333333345	149.9650472028409	149.9650472028409	149.9650472028409	9.982523601420459	65.0
AF-O15068-2-F1-model_v6	/global/project/hpcg1856/david_poly_project/0_pdb/AF-O15068-2-F1-model_v6.pdb	/global/project/hpcg1856/david_poly_project/4_peppatch/csv/AF-O15068-2-F1-model_v6_patch_list.csv	/global/project/hpcg1856/david_poly_project/4_peppatch/csv/AF-O15068-2-F1-model_v6_residue_list.csv	4	8	73	52.46439726027398	21.023273972602745	-54.74343835616439	154.01894204441584	154.01894204441584	154.01894204441584	12.009471022207922	65.0
AF-O15068-2-F1-model_v6	/global/project/hpcg1856/david_poly_project/0_pdb/AF-O15068-2-F1-model_v6.pdb	/global/project/hpcg1856/david_poly_project/4_peppatch/csv/AF-O15068-2-F1-model_v6_patch_list.csv	/global/project/hpcg1856/david_poly_project/4_peppatch/csv/AF-O15068-2-F1-model_v6_residue_list.csv	5	12	84	-1.5141547619047622	16.066428571428567	-13.516452380952384	150.76553783444712	150.76553783444712	150.76553783444712	10.38276891722356	65.0
AF-O15068-3-F1-model_v6	/global/project/hpcg1856/david_poly_project/0_pdb/AF-O15068-3-F1-model_v6.pdb	/global/project/hpcg1856/david_poly_project/4_peppatch/csv/AF-O15068-3-F1-model_v6_patch_list.csv	/global/project/hpcg1856/david_poly_project/4_peppatch/csv/AF-O15068-3-F1-model_v6_residue_list.csv	1	52	445	-5.49579325842697	14.232532584269647	-12.481422471910111	183.80611138102785	183.80611138102785	183.80611138102785	26.903055690513916	65.0
AF-O15068-3-F1-model_v6	/global/project/hpcg1856/david_poly_project/0_pdb/AF-O15068-3-F1-model_v6.pdb	/global/project/hpcg1856/david_poly_project/4_peppatch/csv/AF-O15068-3-F1-model_v6_patch_list.csv	/global/project/hpcg1856/david_poly_project/4_peppatch/csv/AF-O15068-3-F1-model_v6_residue_list.csv	2	6	57	-2.645122807017543	15.028789473684204	-34.976859649122815	156.08811277394128	156.08811277394128	156.08811277394128	13.044056386970643	65.0
AF-O15068-3-F1-model_v6	/global/project/hpcg1856/david_poly_project/0_pdb/AF-O15068-3-F1-model_v6.pdb	/global/project/hpcg1856/david_poly_project/4_peppatch/csv/AF-O15068-3-F1-model_v6_patch_list.csv	/global/project/hpcg1856/david_poly_project/4_peppatch/csv/AF-O15068-3-F1-model_v6_residue_list.csv	3	8	73	57.108684931506836	17.54439726027397	-52.085876712328755	154.39536131505076	154.39536131505076	154.39536131505076	12.197680657525385	65.0
AF-O15068-3-F1-model_v6	/global/project/hpcg1856/david_poly_project/0_pdb/AF-O15068-3-F1-model_v6.pdb	/global/project/hpcg1856/david_poly_project/4_peppatch/csv/AF-O15068-3-F1-model_v6_patch_list.csv	/global/project/hpcg1856/david_poly_project/4_peppatch/csv/AF-O15068-3-F1-model_v6_residue_list.csv	4	5	41	-49.6030243902439	-42.284390243902436	-8.833439024390243	147.8399179539039	147.8399179539039	147.8399179539039	8.919958976951948	65.0
AF-O15068-3-F1-model_v6	/global/project/hpcg1856/david_poly_project/0_pdb/AF-O15068-3-F1-model_v6.pdb	/global/project/hpcg1856/david_poly_project/4_peppatch/csv/AF-O15068-3-F1-model_v6_patch_list.csv	/global/project/hpcg1856/david_poly_project/4_peppatch/csv/AF-O15068-3-F1-model_v6_residue_list.csv	5	5	45	-4.744000000000001	13.99268888888889	0.6100888888888889	149.70744402100354	149.70744402100354	149.70744402100354	9.853722010501762	65.0
AF-O15068-4-F1-model_v6	/global/project/hpcg1856/david_poly_project/0_pdb/AF-O15068-4-F1-model_v6.pdb	/global/project/hpcg1856/david_poly_project/4_peppatch/csv/AF-O15068-4-F1-model_v6_patch_list.csv	/global/project/hpcg1856/david_poly_project/4_peppatch/csv/AF-O15068-4-F1-model_v6_residue_list.csv	1	51	443	-9.441774266365687	11.123787810383757	-14.336864559819409	175.37073032374138	175.37073032374138	175.37073032374138	22.685365161870692	65.0
AF-O15068-4-F1-model_v6	/global/project/hpcg1856/david_poly_project/0_pdb/AF-O15068-4-F1-model_v6.pdb	/global/project/hpcg1856/david_poly_project/4_peppatch/csv/AF-O15068-4-F1-model_v6_patch_list.csv	/global/project/hpcg1856/david_poly_project/4_peppatch/csv/AF-O15068-4-F1-model_v6_residue_list.csv	2	13	120	31.976249999999997	31.75610833333332	-28.336133333333333	150.0322984611033	150.0322984611033	150.0322984611033	10.016149230551651	65.0
AF-O15068-4-F1-model_v6	/global/project/hpcg1856/david_poly_project/0_pdb/AF-O15068-4-F1-model_v6.pdb	/global/project/hpcg1856/david_poly_project/4_peppatch/csv/AF-O15068-4-F1-model_v6_patch_list.csv	/global/project/hpcg1856/david_poly_project/4_peppatch/csv/AF-O15068-4-F1-model_v6_residue_list.csv	3	8	73	55.592315068493136	17.302342465753416	-52.48993150684931	154.00201221033865	154.00201221033865	154.00201221033865	12.001006105169317	65.0
AF-O15068-5-F1-model_v6	/global/project/hpcg1856/david_poly_project/0_pdb/AF-O15068-5-F1-model_v6.pdb	/global/project/hpcg1856/david_poly_project/4_peppatch/csv/AF-O15068-5-F1-model_v6_patch_list.csv	/global/project/hpcg1856/david_poly_project/4_peppatch/csv/AF-O15068-5-F1-model_v6_residue_list.csv	1	15	136	-8.242852941176467	-16.33990441176471	-37.167117647058824	158.19668341993963	158.19668341993963	158.19668341993963	14.09834170996982	65.0
AF-O15068-5-F1-model_v6	/global/project/hpcg1856/david_poly_project/0_pdb/AF-O15068-5-F1-model_v6.pdb	/global/project/hpcg1856/david_poly_project/4_peppatch/csv/AF-O15068-5-F1-model_v6_patch_list.csv	/global/project/hpcg1856/david_poly_project/4_peppatch/csv/AF-O15068-5-F1-model_v6_residue_list.csv	2	3	22	-30.501	-16.399045454545455	-48.44818181818182	143.41179097777044	143.41179097777044	143.41179097777044	6.705895488885225	65.0
AF-O15068-6-F1-model_v6	/global/project/hpcg1856/david_poly_project/0_pdb/AF-O15068-6-F1-model_v6.pdb	/global/project/hpcg1856/david_poly_project/4_peppatch/csv/AF-O15068-6-F1-model_v6_patch_list.csv	/global/project/hpcg1856/david_poly_project/4_peppatch/csv/AF-O15068-6-F1-model_v6_residue_list.csv	1	16	140	7.493549999999998	-25.69048571428571	-11.90745714285714	156.55975430858592	156.55975430858592	156.55975430858592	13.279877154292963	65.0
AF-O15068-6-F1-model_v6	/global/project/hpcg1856/david_poly_project/0_pdb/AF-O15068-6-F1-model_v6.pdb	/global/project/hpcg1856/david_poly_project/4_peppatch/csv/AF-O15068-6-F1-model_v6_patch_list.csv	/global/project/hpcg1856/david_poly_project/4_peppatch/csv/AF-O15068-6-F1-model_v6_residue_list.csv	2	12	108	3.0756388888888897	2.7078148148148142	25.052944444444446	155.12254283258022	155.12254283258022	155.12254283258022	12.561271416290117	65.0
AF-O15068-6-F1-model_v6	/global/project/hpcg1856/david_poly_project/0_pdb/AF-O15068-6-F1-model_v6.pdb	/global/project/hpcg1856/david_poly_project/4_peppatch/csv/AF-O15068-6-F1-model_v6_patch_list.csv	/global/project/hpcg1856/david_poly_project/4_peppatch/csv/AF-O15068-6-F1-model_v6_residue_list.csv	3	8	73	-69.73476712328767	-26.737424657534255	64.55590410958904	153.95695537382122	153.95695537382122	153.95695537382122	11.978477686910614	65.0
AF-O15068-8-F1-model_v6	/global/project/hpcg1856/david_poly_project/0_pdb/AF-O15068-8-F1-model_v6.pdb	/global/project/hpcg1856/david_poly_project/4_peppatch/csv/AF-O15068-8-F1-model_v6_patch_list.csv	/global/project/hpcg1856/david_poly_project/4_peppatch/csv/AF-O15068-8-F1-model_v6_residue_list.csv	1	39	332	-13.858415662650593	7.7303885542168675	-13.348801204819276	171.75185740917078	171.75185740917078	171.75185740917078	20.875928704585387	65.0
AF-O15068-8-F1-model_v6	/global/project/hpcg1856/david_poly_project/0_pdb/AF-O15068-8-F1-model_v6.pdb	/global/project/hpcg1856/david_poly_project/4_peppatch/csv/AF-O15068-8-F1-model_v6_patch_list.csv	/global/project/hpcg1856/david_poly_project/4_peppatch/csv/AF-O15068-8-F1-model_v6_residue_list.csv	2	8	73	55.115178082191775	20.672041095890407	-48.39950684931508	154.18736593131712	154.18736593131712	154.18736593131712	12.093682965658557	65.0
AF-O15068-8-F1-model_v6	/global/project/hpcg1856/david_poly_project/0_pdb/AF-O15068-8-F1-model_v6.pdb	/global/project/hpcg1856/david_poly_project/4_peppatch/csv/AF-O15068-8-F1-model_v6_patch_list.csv	/global/project/hpcg1856/david_poly_project/4_peppatch/csv/AF-O15068-8-F1-model_v6_residue_list.csv	3	12	112	28.190446428571423	31.661321428571423	-27.848026785714286	152.00332109832937	152.00332109832937	152.00332109832937	11.00166054916469	65.0
AF-O15068-9-F1-model_v6	/global/project/hpcg1856/david_poly_project/0_pdb/AF-O15068-9-F1-model_v6.pdb	/global/project/hpcg1856/david_poly_project/4_peppatch/csv/AF-O15068-9-F1-model_v6_patch_list.csv	/global/project/hpcg1856/david_poly_project/4_peppatch/csv/AF-O15068-9-F1-model_v6_residue_list.csv	1	17	155	-13.25954193548387	-24.116200000000003	-4.150264516129033	157.4577346487371	157.4577346487371	157.4577346487371	13.72886732436855	65.0
AF-O15068-9-F1-model_v6	/global/project/hpcg1856/david_poly_project/0_pdb/AF-O15068-9-F1-model_v6.pdb	/global/project/hpcg1856/david_poly_project/4_peppatch/csv/AF-O15068-9-F1-model_v6_patch_list.csv	/global/project/hpcg1856/david_poly_project/4_peppatch/csv/AF-O15068-9-F1-model_v6_residue_list.csv	2	14	130	7.498299999999999	-0.7778307692307684	12.650915384615386	159.34565855682854	159.34565855682854	159.34565855682854	14.672829278414275	65.0
AF-O15068-9-F1-model_v6	/global/project/hpcg1856/david_poly_project/0_pdb/AF-O15068-9-F1-model_v6.pdb	/global/project/hpcg1856/david_poly_project/4_peppatch/csv/AF-O15068-9-F1-model_v6_patch_list.csv	/global/project/hpcg1856/david_poly_project/4_peppatch/csv/AF-O15068-9-F1-model_v6_residue_list.csv	3	12	106	-72.08740566037737	-0.5053679245283019	40.783349056603775	157.86448187324567	157.86448187324567	157.86448187324567	13.932240936622838	65.0
AF-O15068-F1-model_v6	/global/project/hpcg1856/david_poly_project/0_pdb/AF-O15068-F1-model_v6.pdb	/global/project/hpcg1856/david_poly_project/4_peppatch/csv/AF-O15068-F1-model_v6_patch_list.csv	/global/project/hpcg1856/david_poly_project/4_peppatch/csv/AF-O15068-F1-model_v6_residue_list.csv	1	15	134	5.349738805970148	-25.928231343283578	-16.620514925373133	155.31209489896926	155.31209489896926	155.31209489896926	12.656047449484635	65.0
AF-O15068-F1-model_v6	/global/project/hpcg1856/david_poly_project/0_pdb/AF-O15068-F1-model_v6.pdb	/global/project/hpcg1856/david_poly_project/4_peppatch/csv/AF-O15068-F1-model_v6_patch_list.csv	/global/project/hpcg1856/david_poly_project/4_peppatch/csv/AF-O15068-F1-model_v6_residue_list.csv	2	8	73	-72.63306849315067	-33.441876712328764	64.32838356164383	154.32524037380486	154.32524037380486	154.32524037380486	12.162620186902435	65.0
AF-O15146-2-F1-model_v6	/global/project/hpcg1856/david_poly_project/0_pdb/AF-O15146-2-F1-model_v6.pdb	/global/project/hpcg1856/david_poly_project/4_peppatch/csv/AF-O15146-2-F1-model_v6_patch_list.csv	/global/project/hpcg1856/david_poly_project/4_peppatch/csv/AF-O15146-2-F1-model_v6_residue_list.csv	1	9	84	29.16034523809523	-9.571154761904765	-8.031059523809523	154.4005126998452	154.4005126998452	154.4005126998452	12.200256349922602	65.0
AF-O15146-3-F1-model_v6	/global/project/hpcg1856/david_poly_project/0_pdb/AF-O15146-3-F1-model_v6.pdb	/global/project/hpcg1856/david_poly_project/4_peppatch/csv/AF-O15146-3-F1-model_v6_patch_list.csv	/global/project/hpcg1856/david_poly_project/4_peppatch/csv/AF-O15146-3-F1-model_v6_residue_list.csv	1	13	122	-2.7525327868852463	-20.231704918032786	-33.61678688524589	158.25453860584784	158.25453860584784	158.25453860584784	14.127269302923919	65.0
AF-O15146-3-F1-model_v6	/global/project/hpcg1856/david_poly_project/0_pdb/AF-O15146-3-F1-model_v6.pdb	/global/project/hpcg1856/david_poly_project/4_peppatch/csv/AF-O15146-3-F1-model_v6_patch_list.csv	/global/project/hpcg1856/david_poly_project/4_peppatch/csv/AF-O15146-3-F1-model_v6_residue_list.csv	2	22	191	0.6219109947643979	9.651371727748689	-7.962900523560211	163.4891375858954	163.4891375858954	163.4891375858954	16.744568792947703	65.0
AF-O15146-F1-model_v6	/global/project/hpcg1856/david_poly_project/0_pdb/AF-O15146-F1-model_v6.pdb	/global/project/hpcg1856/david_poly_project/4_peppatch/csv/AF-O15146-F1-model_v6_patch_list.csv	/global/project/hpcg1856/david_poly_project/4_peppatch/csv/AF-O15146-F1-model_v6_residue_list.csv	1	10	98	-8.859204081632653	29.104408163265315	-36.43947959183675	153.53031649955747	153.53031649955747	153.53031649955747	11.765158249778741	65.0
AF-O15146-F1-model_v6	/global/project/hpcg1856/david_poly_project/0_pdb/AF-O15146-F1-model_v6.pdb	/global/project/hpcg1856/david_poly_project/4_peppatch/csv/AF-O15146-F1-model_v6_patch_list.csv	/global/project/hpcg1856/david_poly_project/4_peppatch/csv/AF-O15146-F1-model_v6_residue_list.csv	2	21	183	7.08953005464481	5.371721311475411	-9.47856284153005	163.101455388604	163.101455388604	163.101455388604	16.55072769430199	65.0
AF-O15169-2-F1-model_v6	/global/project/hpcg1856/david_poly_project/0_pdb/AF-O15169-2-F1-model_v6.pdb	/global/project/hpcg1856/david_poly_project/4_peppatch/csv/AF-O15169-2-F1-model_v6_patch_list.csv	/global/project/hpcg1856/david_poly_project/4_peppatch/csv/AF-O15169-2-F1-model_v6_residue_list.csv	1	6	65	-3.3623538461538467	54.89420000000002	-39.01399999999999	149.552206386199	149.552206386199	149.552206386199	9.776103193099502	65.0
AF-O15169-2-F1-model_v6	/global/project/hpcg1856/david_poly_project/0_pdb/AF-O15169-2-F1-model_v6.pdb	/global/project/hpcg1856/david_poly_project/4_peppatch/csv/AF-O15169-2-F1-model_v6_patch_list.csv	/global/project/hpcg1856/david_poly_project/4_peppatch/csv/AF-O15169-2-F1-model_v6_residue_list.csv	2	7	60	-5.583833333333334	-21.212316666666666	-53.07913333333333	154.19189065609936	154.19189065609936	154.19189065609936	12.095945328049675	65.0
AF-O15169-2-F1-model_v6	/global/project/hpcg1856/david_poly_project/0_pdb/AF-O15169-2-F1-model_v6.pdb	/global/project/hpcg1856/david_poly_project/4_peppatch/csv/AF-O15169-2-F1-model_v6_patch_list.csv	/global/project/hpcg1856/david_poly_project/4_peppatch/csv/AF-O15169-2-F1-model_v6_residue_list.csv	3	6	58	-1.2923103448275863	-11.679465517241377	16.861896551724136	148.29658363583658	148.29658363583658	148.29658363583658	9.148291817918292	65.0
AF-O15169-F1-model_v6	/global/project/hpcg1856/david_poly_project/0_pdb/AF-O15169-F1-model_v6.pdb	/global/project/hpcg1856/david_poly_project/4_peppatch/csv/AF-O15169-F1-model_v6_patch_list.csv	/global/project/hpcg1856/david_poly_project/4_peppatch/csv/AF-O15169-F1-model_v6_residue_list.csv	1	6	65	-21.84058461538462	61.73460000000001	-27.673630769230765	149.84429004250057	149.84429004250057	149.84429004250057	9.922145021250282	65.0
AF-O15169-F1-model_v6	/global/project/hpcg1856/david_poly_project/0_pdb/AF-O15169-F1-model_v6.pdb	/global/project/hpcg1856/david_poly_project/4_peppatch/csv/AF-O15169-F1-model_v6_patch_list.csv	/global/project/hpcg1856/david_poly_project/4_peppatch/csv/AF-O15169-F1-model_v6_residue_list.csv	2	5	46	-0.4567608695652176	-32.092978260869565	-18.405021739130433	150.47525207929746	150.47525207929746	150.47525207929746	10.237626039648733	65.0
AF-O15169-F1-model_v6	/global/project/hpcg1856/david_poly_project/0_pdb/AF-O15169-F1-model_v6.pdb	/global/project/hpcg1856/david_poly_project/4_peppatch/csv/AF-O15169-F1-model_v6_patch_list.csv	/global/project/hpcg1856/david_poly_project/4_peppatch/csv/AF-O15169-F1-model_v6_residue_list.csv	3	3	28	-60.49921428571429	45.71342857142856	47.40775000000001	142.54574312653253	142.54574312653253	142.54574312653253	6.2728715632662695	65.0
AF-O15169-F1-model_v6	/global/project/hpcg1856/david_poly_project/0_pdb/AF-O15169-F1-model_v6.pdb	/global/project/hpcg1856/david_poly_project/4_peppatch/csv/AF-O15169-F1-model_v6_patch_list.csv	/global/project/hpcg1856/david_poly_project/4_peppatch/csv/AF-O15169-F1-model_v6_residue_list.csv	4	2	20	-68.11435000000002	-11.1439	17.6382	140.77427326041064	140.77427326041064	140.77427326041064	5.387136630205317	65.0
AF-O15169-F1-model_v6	/global/project/hpcg1856/david_poly_project/0_pdb/AF-O15169-F1-model_v6.pdb	/global/project/hpcg1856/david_poly_project/4_peppatch/csv/AF-O15169-F1-model_v6_patch_list.csv	/global/project/hpcg1856/david_poly_project/4_peppatch/csv/AF-O15169-F1-model_v6_residue_list.csv	5	5	37	-65.7641891891892	-0.167864864864865	-46.16267567567568	149.30648921544645	149.30648921544645	149.30648921544645	9.653244607723224	65.0
AF-O15169-F1-model_v6	/global/project/hpcg1856/david_poly_project/0_pdb/AF-O15169-F1-model_v6.pdb	/global/project/hpcg1856/david_poly_project/4_peppatch/csv/AF-O15169-F1-model_v6_patch_list.csv	/global/project/hpcg1856/david_poly_project/4_peppatch/csv/AF-O15169-F1-model_v6_residue_list.csv	6	6	58	-3.8386034482758613	-12.69968965517241	16.943724137931035	148.3140778997652	148.3140778997652	148.3140778997652	9.157038949882605	65.0
AF-O15218-F1-model_v6	/global/project/hpcg1856/david_poly_project/0_pdb/AF-O15218-F1-model_v6.pdb	/global/project/hpcg1856/david_poly_project/4_peppatch/csv/AF-O15218-F1-model_v6_patch_list.csv	/global/project/hpcg1856/david_poly_project/4_peppatch/csv/AF-O15218-F1-model_v6_residue_list.csv	1	40	339	-17.676814159292032	-3.108601769911503	15.49538643067846	173.84752522269042	173.84752522269042	173.84752522269042	21.923762611345207	65.0
AF-O15218-F1-model_v6	/global/project/hpcg1856/david_poly_project/0_pdb/AF-O15218-F1-model_v6.pdb	/global/project/hpcg1856/david_poly_project/4_peppatch/csv/AF-O15218-F1-model_v6_patch_list.csv	/global/project/hpcg1856/david_poly_project/4_peppatch/csv/AF-O15218-F1-model_v6_residue_list.csv	2	9	85	-4.833223529411767	-10.056058823529408	29.230741176470588	152.6784691953925	152.6784691953925	152.6784691953925	11.339234597696255	65.0
AF-O15218-F1-model_v6	/global/project/hpcg1856/david_poly_project/0_pdb/AF-O15218-F1-model_v6.pdb	/global/project/hpcg1856/david_poly_project/4_peppatch/csv/AF-O15218-F1-model_v6_patch_list.csv	/global/project/hpcg1856/david_poly_project/4_peppatch/csv/AF-O15218-F1-model_v6_residue_list.csv	3	10	71	-9.04019718309859	5.822732394366195	27.34560563380281	159.43759938724273	159.43759938724273	159.43759938724273	14.718799693621364	65.0
AF-O15244-2-F1-model_v6	/global/project/hpcg1856/david_poly_project/0_pdb/AF-O15244-2-F1-model_v6.pdb	/global/project/hpcg1856/david_poly_project/4_peppatch/csv/AF-O15244-2-F1-model_v6_patch_list.csv	/global/project/hpcg1856/david_poly_project/4_peppatch/csv/AF-O15244-2-F1-model_v6_residue_list.csv	1	28	232	-27.499948275862078	-2.503879310344828	16.88705172413793	171.52873443869518	171.52873443869518	171.52873443869518	20.764367219347594	65.0
AF-O15244-2-F1-model_v6	/global/project/hpcg1856/david_poly_project/0_pdb/AF-O15244-2-F1-model_v6.pdb	/global/project/hpcg1856/david_poly_project/4_peppatch/csv/AF-O15244-2-F1-model_v6_patch_list.csv	/global/project/hpcg1856/david_poly_project/4_peppatch/csv/AF-O15244-2-F1-model_v6_residue_list.csv	2	17	157	-3.4130828025477715	-11.650019108280253	22.01387261146497	172.48400691925673	172.48400691925673	172.48400691925673	21.242003459628357	65.0
AF-O15244-3-F1-model_v6	/global/project/hpcg1856/david_poly_project/0_pdb/AF-O15244-3-F1-model_v6.pdb	/global/project/hpcg1856/david_poly_project/4_peppatch/csv/AF-O15244-3-F1-model_v6_patch_list.csv	/global/project/hpcg1856/david_poly_project/4_peppatch/csv/AF-O15244-3-F1-model_v6_residue_list.csv	1	8	66	-24.390075757575758	-10.26048484848485	21.35031818181818	155.8651505599608	155.8651505599608	155.8651505599608	12.932575279980393	65.0
AF-O15244-F1-model_v6	/global/project/hpcg1856/david_poly_project/0_pdb/AF-O15244-F1-model_v6.pdb	/global/project/hpcg1856/david_poly_project/4_peppatch/csv/AF-O15244-F1-model_v6_patch_list.csv	/global/project/hpcg1856/david_poly_project/4_peppatch/csv/AF-O15244-F1-model_v6_residue_list.csv	1	9	84	-21.552059523809515	-17.69521428571428	11.050773809523813	153.92167444813373	153.92167444813373	153.92167444813373	11.960837224066863	65.0
AF-O15244-F1-model_v6	/global/project/hpcg1856/david_poly_project/0_pdb/AF-O15244-F1-model_v6.pdb	/global/project/hpcg1856/david_poly_project/4_peppatch/csv/AF-O15244-F1-model_v6_patch_list.csv	/global/project/hpcg1856/david_poly_project/4_peppatch/csv/AF-O15244-F1-model_v6_residue_list.csv	2	8	64	-34.41056249999999	-10.332984375	11.972359375000003	156.7800378039913	156.7800378039913	156.7800378039913	13.390018901995642	65.0
AF-O15244-F1-model_v6	/global/project/hpcg1856/david_poly_project/0_pdb/AF-O15244-F1-model_v6.pdb	/global/project/hpcg1856/david_poly_project/4_peppatch/csv/AF-O15244-F1-model_v6_patch_list.csv	/global/project/hpcg1856/david_poly_project/4_peppatch/csv/AF-O15244-F1-model_v6_residue_list.csv	3	6	55	4.314218181818182	3.1761090909090903	32.89458181818183	150.60102426737063	150.60102426737063	150.60102426737063	10.300512133685316	65.0
AF-O15245-2-F1-model_v6	/global/project/hpcg1856/david_poly_project/0_pdb/AF-O15245-2-F1-model_v6.pdb	/global/project/hpcg1856/david_poly_project/4_peppatch/csv/AF-O15245-2-F1-model_v6_patch_list.csv	/global/project/hpcg1856/david_poly_project/4_peppatch/csv/AF-O15245-2-F1-model_v6_residue_list.csv	1	10	91	0.27068131868131895	-14.825219780219777	28.91567032967033	160.74153080942298	160.74153080942298	160.74153080942298	15.370765404711486	65.0
AF-O15245-2-F1-model_v6	/global/project/hpcg1856/david_poly_project/0_pdb/AF-O15245-2-F1-model_v6.pdb	/global/project/hpcg1856/david_poly_project/4_peppatch/csv/AF-O15245-2-F1-model_v6_patch_list.csv	/global/project/hpcg1856/david_poly_project/4_peppatch/csv/AF-O15245-2-F1-model_v6_residue_list.csv	2	12	104	-12.890432692307693	-9.482278846153845	17.540038461538465	159.58221757024853	159.58221757024853	159.58221757024853	14.791108785124266	65.0
AF-O15245-3-F1-model_v6	/global/project/hpcg1856/david_poly_project/0_pdb/AF-O15245-3-F1-model_v6.pdb	/global/project/hpcg1856/david_poly_project/4_peppatch/csv/AF-O15245-3-F1-model_v6_patch_list.csv	/global/project/hpcg1856/david_poly_project/4_peppatch/csv/AF-O15245-3-F1-model_v6_residue_list.csv	1	13	119	1.8573361344537827	-13.631201680672262	28.026126050420178	163.88221474420345	163.88221474420345	163.88221474420345	16.941107372101726	65.0
AF-O15245-4-F1-model_v6	/global/project/hpcg1856/david_poly_project/0_pdb/AF-O15245-4-F1-model_v6.pdb	/global/project/hpcg1856/david_poly_project/4_peppatch/csv/AF-O15245-4-F1-model_v6_patch_list.csv	/global/project/hpcg1856/david_poly_project/4_peppatch/csv/AF-O15245-4-F1-model_v6_residue_list.csv	1	9	83	-15.163951807228907	18.52148192771084	22.933277108433735	151.3201815820421	151.3201815820421	151.3201815820421	10.660090791021052	65.0
AF-O15245-F1-model_v6	/global/project/hpcg1856/david_poly_project/0_pdb/AF-O15245-F1-model_v6.pdb	/global/project/hpcg1856/david_poly_project/4_peppatch/csv/AF-O15245-F1-model_v6_patch_list.csv	/global/project/hpcg1856/david_poly_project/4_peppatch/csv/AF-O15245-F1-model_v6_residue_list.csv	1	13	109	-27.92717431192661	8.288486238532114	5.835596330275228	160.43540694883288	160.43540694883288	160.43540694883288	15.217703474416444	65.0
AF-O15294-2-F1-model_v6	/global/project/hpcg1856/david_poly_project/0_pdb/AF-O15294-2-F1-model_v6.pdb	/global/project/hpcg1856/david_poly_project/4_peppatch/csv/AF-O15294-2-F1-model_v6_patch_list.csv	/global/project/hpcg1856/david_poly_project/4_peppatch/csv/AF-O15294-2-F1-model_v6_residue_list.csv	1	26	221	-4.0767601809954765	1.5679185520362007	8.947411764705885	163.00719520068674	163.00719520068674	163.00719520068674	16.50359760034336	65.0
AF-O15294-2-F1-model_v6	/global/project/hpcg1856/david_poly_project/0_pdb/AF-O15294-2-F1-model_v6.pdb	/global/project/hpcg1856/david_poly_project/4_peppatch/csv/AF-O15294-2-F1-model_v6_patch_list.csv	/global/project/hpcg1856/david_poly_project/4_peppatch/csv/AF-O15294-2-F1-model_v6_residue_list.csv	2	26	212	8.90258018867925	0.28603301886792387	-5.153297169811321	170.8135897318334	170.8135897318334	170.8135897318334	20.40679486591669	65.0
AF-O15294-2-F1-model_v6	/global/project/hpcg1856/david_poly_project/0_pdb/AF-O15294-2-F1-model_v6.pdb	/global/project/hpcg1856/david_poly_project/4_peppatch/csv/AF-O15294-2-F1-model_v6_patch_list.csv	/global/project/hpcg1856/david_poly_project/4_peppatch/csv/AF-O15294-2-F1-model_v6_residue_list.csv	3	12	99	-23.175808080808093	-9.024161616161619	17.453585858585857	160.2124510992192	160.2124510992192	160.2124510992192	15.1062255496096	65.0
AF-O15294-2-F1-model_v6	/global/project/hpcg1856/david_poly_project/0_pdb/AF-O15294-2-F1-model_v6.pdb	/global/project/hpcg1856/david_poly_project/4_peppatch/csv/AF-O15294-2-F1-model_v6_patch_list.csv	/global/project/hpcg1856/david_poly_project/4_peppatch/csv/AF-O15294-2-F1-model_v6_residue_list.csv	4	13	107	-29.375691588785052	3.937654205607476	24.633000000000006	154.09596032918935	154.09596032918935	154.09596032918935	12.047980164594678	65.0
AF-O15294-2-F1-model_v6	/global/project/hpcg1856/david_poly_project/0_pdb/AF-O15294-2-F1-model_v6.pdb	/global/project/hpcg1856/david_poly_project/4_peppatch/csv/AF-O15294-2-F1-model_v6_patch_list.csv	/global/project/hpcg1856/david_poly_project/4_peppatch/csv/AF-O15294-2-F1-model_v6_residue_list.csv	5	11	89	-29.926011235955045	9.297539325842697	13.920775280898873	151.92157597200364	151.92157597200364	151.92157597200364	10.96078798600182	65.0
AF-O15294-2-F1-model_v6	/global/project/hpcg1856/david_poly_project/0_pdb/AF-O15294-2-F1-model_v6.pdb	/global/project/hpcg1856/david_poly_project/4_peppatch/csv/AF-O15294-2-F1-model_v6_patch_list.csv	/global/project/hpcg1856/david_poly_project/4_peppatch/csv/AF-O15294-2-F1-model_v6_residue_list.csv	6	16	128	-4.317617187500001	10.829085937499999	-6.35959375	150.46508217735465	150.46508217735465	150.46508217735465	10.232541088677324	65.0
AF-O15294-2-F1-model_v6	/global/project/hpcg1856/david_poly_project/0_pdb/AF-O15294-2-F1-model_v6.pdb	/global/project/hpcg1856/david_poly_project/4_peppatch/csv/AF-O15294-2-F1-model_v6_patch_list.csv	/global/project/hpcg1856/david_poly_project/4_peppatch/csv/AF-O15294-2-F1-model_v6_residue_list.csv	7	10	74	5.5925135135135156	4.2741216216216245	15.630675675675674	155.93795245038592	155.93795245038592	155.93795245038592	12.968976225192954	65.0
AF-O15294-4-F1-model_v6	/global/project/hpcg1856/david_poly_project/0_pdb/AF-O15294-4-F1-model_v6.pdb	/global/project/hpcg1856/david_poly_project/4_peppatch/csv/AF-O15294-4-F1-model_v6_patch_list.csv	/global/project/hpcg1856/david_poly_project/4_peppatch/csv/AF-O15294-4-F1-model_v6_residue_list.csv	1	17	139	-23.404460431654677	-3.192100719424462	7.224244604316545	157.01169026175438	157.01169026175438	157.01169026175438	13.505845130877193	65.0
AF-O15294-4-F1-model_v6	/global/project/hpcg1856/david_poly_project/0_pdb/AF-O15294-4-F1-model_v6.pdb	/global/project/hpcg1856/david_poly_project/4_peppatch/csv/AF-O15294-4-F1-model_v6_patch_list.csv	/global/project/hpcg1856/david_poly_project/4_peppatch/csv/AF-O15294-4-F1-model_v6_residue_list.csv	2	8	70	31.2022	-13.201757142857145	-5.6629999999999985	153.25435643478266	153.25435643478266	153.25435643478266	11.627178217391338	65.0
AF-O15294-4-F1-model_v6	/global/project/hpcg1856/david_poly_project/0_pdb/AF-O15294-4-F1-model_v6.pdb	/global/project/hpcg1856/david_poly_project/4_peppatch/csv/AF-O15294-4-F1-model_v6_patch_list.csv	/global/project/hpcg1856/david_poly_project/4_peppatch/csv/AF-O15294-4-F1-model_v6_residue_list.csv	3	21	188	1.168026595744681	3.6917393617021266	2.3242872340425538	158.4483856709906	158.4483856709906	158.4483856709906	14.2241928354953	65.0
AF-O15294-4-F1-model_v6	/global/project/hpcg1856/david_poly_project/0_pdb/AF-O15294-4-F1-model_v6.pdb	/global/project/hpcg1856/david_poly_project/4_peppatch/csv/AF-O15294-4-F1-model_v6_patch_list.csv	/global/project/hpcg1856/david_poly_project/4_peppatch/csv/AF-O15294-4-F1-model_v6_residue_list.csv	4	14	113	7.470548672566374	12.84153097345133	-7.950566371681415	150.22804916347934	150.22804916347934	150.22804916347934	10.114024581739677	65.0
AF-O15294-4-F1-model_v6	/global/project/hpcg1856/david_poly_project/0_pdb/AF-O15294-4-F1-model_v6.pdb	/global/project/hpcg1856/david_poly_project/4_peppatch/csv/AF-O15294-4-F1-model_v6_patch_list.csv	/global/project/hpcg1856/david_poly_project/4_peppatch/csv/AF-O15294-4-F1-model_v6_residue_list.csv	5	6	55	-23.39405454545454	15.202054545454544	9.101	147.54576190076529	147.54576190076529	147.54576190076529	8.772880950382648	65.0
AF-O15294-F1-model_v6	/global/project/hpcg1856/david_poly_project/0_pdb/AF-O15294-F1-model_v6.pdb	/global/project/hpcg1856/david_poly_project/4_peppatch/csv/AF-O15294-F1-model_v6_patch_list.csv	/global/project/hpcg1856/david_poly_project/4_peppatch/csv/AF-O15294-F1-model_v6_residue_list.csv	1	11	91	-33.94736263736264	7.439384615384618	21.311065934065937	156.10438702536976	156.10438702536976	156.10438702536976	13.052193512684882	65.0
AF-O15294-F1-model_v6	/global/project/hpcg1856/david_poly_project/0_pdb/AF-O15294-F1-model_v6.pdb	/global/project/hpcg1856/david_poly_project/4_peppatch/csv/AF-O15294-F1-model_v6_patch_list.csv	/global/project/hpcg1856/david_poly_project/4_peppatch/csv/AF-O15294-F1-model_v6_residue_list.csv	2	21	179	-16.801134078212296	-1.5868156424581004	8.851273743016757	161.22383896556963	161.22383896556963	161.22383896556963	15.61191948278481	65.0
AF-O15294-F1-model_v6	/global/project/hpcg1856/david_poly_project/0_pdb/AF-O15294-F1-model_v6.pdb	/global/project/hpcg1856/david_poly_project/4_peppatch/csv/AF-O15294-F1-model_v6_patch_list.csv	/global/project/hpcg1856/david_poly_project/4_peppatch/csv/AF-O15294-F1-model_v6_residue_list.csv	3	14	111	-35.81218018018017	-6.302684684684688	30.859198198198204	156.8021222677245	156.8021222677245	156.8021222677245	13.401061133862257	65.0
AF-O15294-F1-model_v6	/global/project/hpcg1856/david_poly_project/0_pdb/AF-O15294-F1-model_v6.pdb	/global/project/hpcg1856/david_poly_project/4_peppatch/csv/AF-O15294-F1-model_v6_patch_list.csv	/global/project/hpcg1856/david_poly_project/4_peppatch/csv/AF-O15294-F1-model_v6_residue_list.csv	4	10	83	-24.58626506024097	-4.077831325301206	33.76731325301204	151.94980682884218	151.94980682884218	151.94980682884218	10.97490341442109	65.0
AF-O15294-F1-model_v6	/global/project/hpcg1856/david_poly_project/0_pdb/AF-O15294-F1-model_v6.pdb	/global/project/hpcg1856/david_poly_project/4_peppatch/csv/AF-O15294-F1-model_v6_patch_list.csv	/global/project/hpcg1856/david_poly_project/4_peppatch/csv/AF-O15294-F1-model_v6_residue_list.csv	5	16	128	-0.5054765625000001	0.9561718749999994	11.8379921875	150.4100308984787	150.4100308984787	150.4100308984787	10.205015449239353	65.0
AF-O15294-F1-model_v6	/global/project/hpcg1856/david_poly_project/0_pdb/AF-O15294-F1-model_v6.pdb	/global/project/hpcg1856/david_poly_project/4_peppatch/csv/AF-O15294-F1-model_v6_patch_list.csv	/global/project/hpcg1856/david_poly_project/4_peppatch/csv/AF-O15294-F1-model_v6_residue_list.csv	6	15	129	-3.0395348837209286	-2.5890930232558143	-5.434829457364341	163.6842229509155	163.6842229509155	163.6842229509155	16.84211147545775	65.0
AF-O15296-2-F1-model_v6	/global/project/hpcg1856/david_poly_project/0_pdb/AF-O15296-2-F1-model_v6.pdb	/global/project/hpcg1856/david_poly_project/4_peppatch/csv/AF-O15296-2-F1-model_v6_patch_list.csv	/global/project/hpcg1856/david_poly_project/4_peppatch/csv/AF-O15296-2-F1-model_v6_residue_list.csv	1	11	89	-10.527325842696628	19.087741573033718	21.529292134831458	152.97085459073537	152.97085459073537	152.97085459073537	11.48542729536768	65.0
AF-O15296-3-F1-model_v6	/global/project/hpcg1856/david_poly_project/0_pdb/AF-O15296-3-F1-model_v6.pdb	/global/project/hpcg1856/david_poly_project/4_peppatch/csv/AF-O15296-3-F1-model_v6_patch_list.csv	/global/project/hpcg1856/david_poly_project/4_peppatch/csv/AF-O15296-3-F1-model_v6_residue_list.csv	1	12	97	-16.832958762886598	8.377628865979382	-19.639309278350513	158.64558824692804	158.64558824692804	158.64558824692804	14.322794123464016	65.0
AF-O15296-3-F1-model_v6	/global/project/hpcg1856/david_poly_project/0_pdb/AF-O15296-3-F1-model_v6.pdb	/global/project/hpcg1856/david_poly_project/4_peppatch/csv/AF-O15296-3-F1-model_v6_patch_list.csv	/global/project/hpcg1856/david_poly_project/4_peppatch/csv/AF-O15296-3-F1-model_v6_residue_list.csv	2	11	94	-12.588223404255318	-0.32923404255319105	-35.259	156.33697297574503	156.33697297574503	156.33697297574503	13.168486487872519	65.0
AF-O15296-3-F1-model_v6	/global/project/hpcg1856/david_poly_project/0_pdb/AF-O15296-3-F1-model_v6.pdb	/global/project/hpcg1856/david_poly_project/4_peppatch/csv/AF-O15296-3-F1-model_v6_patch_list.csv	/global/project/hpcg1856/david_poly_project/4_peppatch/csv/AF-O15296-3-F1-model_v6_residue_list.csv	3	9	78	-23.432243589743596	-0.5068846153846155	-4.677987179487179	153.2690885099981	153.2690885099981	153.2690885099981	11.634544254999062	65.0
AF-O15296-3-F1-model_v6	/global/project/hpcg1856/david_poly_project/0_pdb/AF-O15296-3-F1-model_v6.pdb	/global/project/hpcg1856/david_poly_project/4_peppatch/csv/AF-O15296-3-F1-model_v6_patch_list.csv	/global/project/hpcg1856/david_poly_project/4_peppatch/csv/AF-O15296-3-F1-model_v6_residue_list.csv	4	14	122	2.2695081967213113	8.269540983606557	-26.52177868852458	150.35472596123566	150.35472596123566	150.35472596123566	10.177362980617831	65.0
AF-O15296-3-F1-model_v6	/global/project/hpcg1856/david_poly_project/0_pdb/AF-O15296-3-F1-model_v6.pdb	/global/project/hpcg1856/david_poly_project/4_peppatch/csv/AF-O15296-3-F1-model_v6_patch_list.csv	/global/project/hpcg1856/david_poly_project/4_peppatch/csv/AF-O15296-3-F1-model_v6_residue_list.csv	5	8	65	-9.788815384615381	-10.466676923076921	-29.795030769230763	153.69509094119454	153.69509094119454	153.69509094119454	11.847545470597266	65.0
AF-O15296-3-F1-model_v6	/global/project/hpcg1856/david_poly_project/0_pdb/AF-O15296-3-F1-model_v6.pdb	/global/project/hpcg1856/david_poly_project/4_peppatch/csv/AF-O15296-3-F1-model_v6_patch_list.csv	/global/project/hpcg1856/david_poly_project/4_peppatch/csv/AF-O15296-3-F1-model_v6_residue_list.csv	6	11	88	-19.321602272727265	3.731806818181818	27.471227272727276	154.09907009876108	154.09907009876108	154.09907009876108	12.049535049380538	65.0
AF-O15296-4-F1-model_v6	/global/project/hpcg1856/david_poly_project/0_pdb/AF-O15296-4-F1-model_v6.pdb	/global/project/hpcg1856/david_poly_project/4_peppatch/csv/AF-O15296-4-F1-model_v6_patch_list.csv	/global/project/hpcg1856/david_poly_project/4_peppatch/csv/AF-O15296-4-F1-model_v6_residue_list.csv	1	12	97	-10.449979381443294	7.096927835051548	-33.77644329896907	153.50351910707914	153.50351910707914	153.50351910707914	11.751759553539577	65.0
AF-O15296-F1-model_v6	/global/project/hpcg1856/david_poly_project/0_pdb/AF-O15296-F1-model_v6.pdb	/global/project/hpcg1856/david_poly_project/4_peppatch/csv/AF-O15296-F1-model_v6_patch_list.csv	/global/project/hpcg1856/david_poly_project/4_peppatch/csv/AF-O15296-F1-model_v6_residue_list.csv	1	17	163	-22.398386503067485	15.331460122699385	15.495417177914113	163.99581197491526	163.99581197491526	163.99581197491526	16.997905987457628	65.0
AF-O15296-F1-model_v6	/global/project/hpcg1856/david_poly_project/0_pdb/AF-O15296-F1-model_v6.pdb	/global/project/hpcg1856/david_poly_project/4_peppatch/csv/AF-O15296-F1-model_v6_patch_list.csv	/global/project/hpcg1856/david_poly_project/4_peppatch/csv/AF-O15296-F1-model_v6_residue_list.csv	2	6	52	-11.680865384615384	25.105884615384607	22.066711538461536	154.58586750391612	154.58586750391612	154.58586750391612	12.292933751958055	65.0
AF-O15296-F1-model_v6	/global/project/hpcg1856/david_poly_project/0_pdb/AF-O15296-F1-model_v6.pdb	/global/project/hpcg1856/david_poly_project/4_peppatch/csv/AF-O15296-F1-model_v6_patch_list.csv	/global/project/hpcg1856/david_poly_project/4_peppatch/csv/AF-O15296-F1-model_v6_residue_list.csv	3	11	94	24.500946808510637	-6.721893617021276	-24.815829787234023	151.0869629523897	151.0869629523897	151.0869629523897	10.543481476194856	65.0
AF-O15303-F1-model_v6	/global/project/hpcg1856/david_poly_project/0_pdb/AF-O15303-F1-model_v6.pdb	/global/project/hpcg1856/david_poly_project/4_peppatch/csv/AF-O15303-F1-model_v6_patch_list.csv	/global/project/hpcg1856/david_poly_project/4_peppatch/csv/AF-O15303-F1-model_v6_residue_list.csv	1	37	302	-69.99042715231784	-8.431178807947019	66.06721192052977	165.51750874420935	165.51750874420935	165.51750874420935	17.758754372104683	65.0
AF-O15303-F1-model_v6	/global/project/hpcg1856/david_poly_project/0_pdb/AF-O15303-F1-model_v6.pdb	/global/project/hpcg1856/david_poly_project/4_peppatch/csv/AF-O15303-F1-model_v6_patch_list.csv	/global/project/hpcg1856/david_poly_project/4_peppatch/csv/AF-O15303-F1-model_v6_residue_list.csv	2	39	299	16.877117056856196	0.8758996655518395	-25.569013377926428	166.8338387997308	166.8338387997308	166.8338387997308	18.416919399865414	65.0
AF-O15303-F1-model_v6	/global/project/hpcg1856/david_poly_project/0_pdb/AF-O15303-F1-model_v6.pdb	/global/project/hpcg1856/david_poly_project/4_peppatch/csv/AF-O15303-F1-model_v6_patch_list.csv	/global/project/hpcg1856/david_poly_project/4_peppatch/csv/AF-O15303-F1-model_v6_residue_list.csv	3	13	107	38.35448598130843	2.8229158878504674	-34.2145046728972	159.75476979231493	159.75476979231493	159.75476979231493	14.877384896157466	65.0
AF-O15303-F1-model_v6	/global/project/hpcg1856/david_poly_project/0_pdb/AF-O15303-F1-model_v6.pdb	/global/project/hpcg1856/david_poly_project/4_peppatch/csv/AF-O15303-F1-model_v6_patch_list.csv	/global/project/hpcg1856/david_poly_project/4_peppatch/csv/AF-O15303-F1-model_v6_residue_list.csv	4	13	108	-40.250694444444434	4.919611111111108	46.91937037037035	154.20399363223586	154.20399363223586	154.20399363223586	12.101996816117934	65.0
AF-O15303-F1-model_v6	/global/project/hpcg1856/david_poly_project/0_pdb/AF-O15303-F1-model_v6.pdb	/global/project/hpcg1856/david_poly_project/4_peppatch/csv/AF-O15303-F1-model_v6_patch_list.csv	/global/project/hpcg1856/david_poly_project/4_peppatch/csv/AF-O15303-F1-model_v6_residue_list.csv	5	3	24	49.57512500000001	-41.55941666666667	-2.9855416666666663	146.60066685198385	146.60066685198385	146.60066685198385	8.300333425991928	65.0
AF-O15303-F1-model_v6	/global/project/hpcg1856/david_poly_project/0_pdb/AF-O15303-F1-model_v6.pdb	/global/project/hpcg1856/david_poly_project/4_peppatch/csv/AF-O15303-F1-model_v6_patch_list.csv	/global/project/hpcg1856/david_poly_project/4_peppatch/csv/AF-O15303-F1-model_v6_residue_list.csv	6	7	68	-58.75066176470589	-11.401147058823534	76.2133088235294	150.9746300026755	150.9746300026755	150.9746300026755	10.487315001337755	65.0
AF-O15303-F1-model_v6	/global/project/hpcg1856/david_poly_project/0_pdb/AF-O15303-F1-model_v6.pdb	/global/project/hpcg1856/david_poly_project/4_peppatch/csv/AF-O15303-F1-model_v6_patch_list.csv	/global/project/hpcg1856/david_poly_project/4_peppatch/csv/AF-O15303-F1-model_v6_residue_list.csv	7	4	40	55.210000000000015	-39.159850000000006	-14.604474999999999	148.5879487085719	148.5879487085719	148.5879487085719	9.293974354285947	65.0
AF-O15303-F1-model_v6	/global/project/hpcg1856/david_poly_project/0_pdb/AF-O15303-F1-model_v6.pdb	/global/project/hpcg1856/david_poly_project/4_peppatch/csv/AF-O15303-F1-model_v6_patch_list.csv	/global/project/hpcg1856/david_poly_project/4_peppatch/csv/AF-O15303-F1-model_v6_residue_list.csv	8	12	93	-45.88115053763442	0.8581290322580648	39.19021505376343	153.15586857588218	153.15586857588218	153.15586857588218	11.577934287941085	65.0
AF-O15354-F1-model_v6	/global/project/hpcg1856/david_poly_project/0_pdb/AF-O15354-F1-model_v6.pdb	/global/project/hpcg1856/david_poly_project/4_peppatch/csv/AF-O15354-F1-model_v6_patch_list.csv	/global/project/hpcg1856/david_poly_project/4_peppatch/csv/AF-O15354-F1-model_v6_residue_list.csv	1	14	115	-27.057313043478256	7.693165217391301	7.234095652173911	156.37991481573806	156.37991481573806	156.37991481573806	13.189957407869027	65.0
AF-O15354-F1-model_v6	/global/project/hpcg1856/david_poly_project/0_pdb/AF-O15354-F1-model_v6.pdb	/global/project/hpcg1856/david_poly_project/4_peppatch/csv/AF-O15354-F1-model_v6_patch_list.csv	/global/project/hpcg1856/david_poly_project/4_peppatch/csv/AF-O15354-F1-model_v6_residue_list.csv	2	8	64	13.347718749999997	-17.537390625	-5.00503125	160.5837477642238	160.5837477642238	160.5837477642238	15.2918738821119	65.0
AF-O15354-F1-model_v6	/global/project/hpcg1856/david_poly_project/0_pdb/AF-O15354-F1-model_v6.pdb	/global/project/hpcg1856/david_poly_project/4_peppatch/csv/AF-O15354-F1-model_v6_patch_list.csv	/global/project/hpcg1856/david_poly_project/4_peppatch/csv/AF-O15354-F1-model_v6_residue_list.csv	3	6	55	38.428218181818174	7.905690909090909	-7.404309090909087	155.17197834985603	155.17197834985603	155.17197834985603	12.585989174928011	65.0
AF-O15354-F1-model_v6	/global/project/hpcg1856/david_poly_project/0_pdb/AF-O15354-F1-model_v6.pdb	/global/project/hpcg1856/david_poly_project/4_peppatch/csv/AF-O15354-F1-model_v6_patch_list.csv	/global/project/hpcg1856/david_poly_project/4_peppatch/csv/AF-O15354-F1-model_v6_residue_list.csv	4	6	50	-12.078320000000001	4.785239999999999	18.715419999999998	148.07141063850855	148.07141063850855	148.07141063850855	9.035705319254276	65.0
AF-O15354-F1-model_v6	/global/project/hpcg1856/david_poly_project/0_pdb/AF-O15354-F1-model_v6.pdb	/global/project/hpcg1856/david_poly_project/4_peppatch/csv/AF-O15354-F1-model_v6_patch_list.csv	/global/project/hpcg1856/david_poly_project/4_peppatch/csv/AF-O15354-F1-model_v6_residue_list.csv	5	5	44	-25.123363636363635	6.492795454545455	23.518477272727264	149.0312140005495	149.0312140005495	149.0312140005495	9.515607000274752	65.0
AF-O15357-2-F1-model_v6	/global/project/hpcg1856/david_poly_project/0_pdb/AF-O15357-2-F1-model_v6.pdb	/global/project/hpcg1856/david_poly_project/4_peppatch/csv/AF-O15357-2-F1-model_v6_patch_list.csv	/global/project/hpcg1856/david_poly_project/4_peppatch/csv/AF-O15357-2-F1-model_v6_residue_list.csv	1	31	254	0.7157401574803139	1.4416692913385831	-24.327377952755896	168.1404780354809	168.1404780354809	168.1404780354809	19.07023901774045	65.0
AF-O15357-2-F1-model_v6	/global/project/hpcg1856/david_poly_project/0_pdb/AF-O15357-2-F1-model_v6.pdb	/global/project/hpcg1856/david_poly_project/4_peppatch/csv/AF-O15357-2-F1-model_v6_patch_list.csv	/global/project/hpcg1856/david_poly_project/4_peppatch/csv/AF-O15357-2-F1-model_v6_residue_list.csv	2	6	52	5.2108269230769215	-44.245961538461536	-16.909653846153848	153.36837906867606	153.36837906867606	153.36837906867606	11.68418953433803	65.0
AF-O15357-2-F1-model_v6	/global/project/hpcg1856/david_poly_project/0_pdb/AF-O15357-2-F1-model_v6.pdb	/global/project/hpcg1856/david_poly_project/4_peppatch/csv/AF-O15357-2-F1-model_v6_patch_list.csv	/global/project/hpcg1856/david_poly_project/4_peppatch/csv/AF-O15357-2-F1-model_v6_residue_list.csv	3	11	102	13.180803921568636	21.277882352941177	26.34441176470588	153.996644004435	153.996644004435	153.996644004435	11.99832200221751	65.0
AF-O15357-2-F1-model_v6	/global/project/hpcg1856/david_poly_project/0_pdb/AF-O15357-2-F1-model_v6.pdb	/global/project/hpcg1856/david_poly_project/4_peppatch/csv/AF-O15357-2-F1-model_v6_patch_list.csv	/global/project/hpcg1856/david_poly_project/4_peppatch/csv/AF-O15357-2-F1-model_v6_residue_list.csv	4	6	60	21.565750000000012	27.956833333333343	25.72599999999999	151.80239077932612	151.80239077932612	151.80239077932612	10.901195389663053	65.0
AF-O15357-F1-model_v6	/global/project/hpcg1856/david_poly_project/0_pdb/AF-O15357-F1-model_v6.pdb	/global/project/hpcg1856/david_poly_project/4_peppatch/csv/AF-O15357-F1-model_v6_patch_list.csv	/global/project/hpcg1856/david_poly_project/4_peppatch/csv/AF-O15357-F1-model_v6_residue_list.csv	1	30	248	14.383217741935487	15.490229838709674	-1.4681814516129037	166.00937322129772	166.00937322129772	166.00937322129772	18.004686610648854	65.0
AF-O15357-F1-model_v6	/global/project/hpcg1856/david_poly_project/0_pdb/AF-O15357-F1-model_v6.pdb	/global/project/hpcg1856/david_poly_project/4_peppatch/csv/AF-O15357-F1-model_v6_patch_list.csv	/global/project/hpcg1856/david_poly_project/4_peppatch/csv/AF-O15357-F1-model_v6_residue_list.csv	2	12	111	8.379279279279277	-41.036603603603595	-13.147873873873875	166.01418799490096	166.01418799490096	166.01418799490096	18.007093997450475	65.0
AF-O15357-F1-model_v6	/global/project/hpcg1856/david_poly_project/0_pdb/AF-O15357-F1-model_v6.pdb	/global/project/hpcg1856/david_poly_project/4_peppatch/csv/AF-O15357-F1-model_v6_patch_list.csv	/global/project/hpcg1856/david_poly_project/4_peppatch/csv/AF-O15357-F1-model_v6_residue_list.csv	3	13	116	-12.163508620689656	5.988318965517244	14.495310344827587	159.48405641101104	159.48405641101104	159.48405641101104	14.74202820550552	65.0
AF-O15357-F1-model_v6	/global/project/hpcg1856/david_poly_project/0_pdb/AF-O15357-F1-model_v6.pdb	/global/project/hpcg1856/david_poly_project/4_peppatch/csv/AF-O15357-F1-model_v6_patch_list.csv	/global/project/hpcg1856/david_poly_project/4_peppatch/csv/AF-O15357-F1-model_v6_residue_list.csv	4	10	82	-4.6572804878048775	-4.136817073170731	12.333609756097559	151.14995897555028	151.14995897555028	151.14995897555028	10.574979487775137	65.0
AF-O15357-F1-model_v6	/global/project/hpcg1856/david_poly_project/0_pdb/AF-O15357-F1-model_v6.pdb	/global/project/hpcg1856/david_poly_project/4_peppatch/csv/AF-O15357-F1-model_v6_patch_list.csv	/global/project/hpcg1856/david_poly_project/4_peppatch/csv/AF-O15357-F1-model_v6_residue_list.csv	5	8	74	20.685486486486493	-41.79149999999999	-17.705878378378383	150.9096123286773	150.9096123286773	150.9096123286773	10.454806164338647	65.0
AF-O15374-2-F1-model_v6	/global/project/hpcg1856/david_poly_project/0_pdb/AF-O15374-2-F1-model_v6.pdb	/global/project/hpcg1856/david_poly_project/4_peppatch/csv/AF-O15374-2-F1-model_v6_patch_list.csv	/global/project/hpcg1856/david_poly_project/4_peppatch/csv/AF-O15374-2-F1-model_v6_residue_list.csv	1	13	112	13.27491964285714	17.99273214285714	-12.135366071428573	157.1408965728368	157.1408965728368	157.1408965728368	13.570448286418394	65.0
AF-O15374-2-F1-model_v6	/global/project/hpcg1856/david_poly_project/0_pdb/AF-O15374-2-F1-model_v6.pdb	/global/project/hpcg1856/david_poly_project/4_peppatch/csv/AF-O15374-2-F1-model_v6_patch_list.csv	/global/project/hpcg1856/david_poly_project/4_peppatch/csv/AF-O15374-2-F1-model_v6_residue_list.csv	2	5	52	12.351519230769226	-5.6119038461538455	-16.237346153846154	152.6979650777685	152.6979650777685	152.6979650777685	11.348982538884247	65.0
AF-O15374-2-F1-model_v6	/global/project/hpcg1856/david_poly_project/0_pdb/AF-O15374-2-F1-model_v6.pdb	/global/project/hpcg1856/david_poly_project/4_peppatch/csv/AF-O15374-2-F1-model_v6_patch_list.csv	/global/project/hpcg1856/david_poly_project/4_peppatch/csv/AF-O15374-2-F1-model_v6_residue_list.csv	3	10	79	24.48286075949366	-5.265632911392407	-2.451417721518987	154.76176896296573	154.76176896296573	154.76176896296573	12.380884481482862	65.0
AF-O15374-3-F1-model_v6	/global/project/hpcg1856/david_poly_project/0_pdb/AF-O15374-3-F1-model_v6.pdb	/global/project/hpcg1856/david_poly_project/4_peppatch/csv/AF-O15374-3-F1-model_v6_patch_list.csv	/global/project/hpcg1856/david_poly_project/4_peppatch/csv/AF-O15374-3-F1-model_v6_residue_list.csv	1	11	91	-14.274692307692314	-13.013087912087917	9.376318681318681	154.94814896748363	154.94814896748363	154.94814896748363	12.47407448374182	65.0
AF-O15374-3-F1-model_v6	/global/project/hpcg1856/david_poly_project/0_pdb/AF-O15374-3-F1-model_v6.pdb	/global/project/hpcg1856/david_poly_project/4_peppatch/csv/AF-O15374-3-F1-model_v6_patch_list.csv	/global/project/hpcg1856/david_poly_project/4_peppatch/csv/AF-O15374-3-F1-model_v6_residue_list.csv	2	14	119	-0.8755462184873947	-3.1265126050420187	3.5200420168067224	153.72099626132274	153.72099626132274	153.72099626132274	11.860498130661368	65.0
AF-O15374-3-F1-model_v6	/global/project/hpcg1856/david_poly_project/0_pdb/AF-O15374-3-F1-model_v6.pdb	/global/project/hpcg1856/david_poly_project/4_peppatch/csv/AF-O15374-3-F1-model_v6_patch_list.csv	/global/project/hpcg1856/david_poly_project/4_peppatch/csv/AF-O15374-3-F1-model_v6_residue_list.csv	3	13	101	-4.00911881188119	-16.536227722772274	6.149207920792076	156.8073174811623	156.8073174811623	156.8073174811623	13.40365874058115	65.0
AF-O15374-3-F1-model_v6	/global/project/hpcg1856/david_poly_project/0_pdb/AF-O15374-3-F1-model_v6.pdb	/global/project/hpcg1856/david_poly_project/4_peppatch/csv/AF-O15374-3-F1-model_v6_patch_list.csv	/global/project/hpcg1856/david_poly_project/4_peppatch/csv/AF-O15374-3-F1-model_v6_residue_list.csv	4	9	82	-12.19225609756097	11.831487804878048	9.87179268292683	153.30593793112592	153.30593793112592	153.30593793112592	11.652968965562962	65.0
AF-O15374-4-F1-model_v6	/global/project/hpcg1856/david_poly_project/0_pdb/AF-O15374-4-F1-model_v6.pdb	/global/project/hpcg1856/david_poly_project/4_peppatch/csv/AF-O15374-4-F1-model_v6_patch_list.csv	/global/project/hpcg1856/david_poly_project/4_peppatch/csv/AF-O15374-4-F1-model_v6_residue_list.csv	1	24	201	-12.120393034825865	1.8923283582089592	15.445975124378112	169.74251656378595	169.74251656378595	169.74251656378595	19.871258281892974	65.0
AF-O15374-4-F1-model_v6	/global/project/hpcg1856/david_poly_project/0_pdb/AF-O15374-4-F1-model_v6.pdb	/global/project/hpcg1856/david_poly_project/4_peppatch/csv/AF-O15374-4-F1-model_v6_patch_list.csv	/global/project/hpcg1856/david_poly_project/4_peppatch/csv/AF-O15374-4-F1-model_v6_residue_list.csv	2	16	132	-4.933265151515151	-2.2530378787878793	-20.579780303030308	156.71231610384135	156.71231610384135	156.71231610384135	13.356158051920678	65.0
AF-O15374-4-F1-model_v6	/global/project/hpcg1856/david_poly_project/0_pdb/AF-O15374-4-F1-model_v6.pdb	/global/project/hpcg1856/david_poly_project/4_peppatch/csv/AF-O15374-4-F1-model_v6_patch_list.csv	/global/project/hpcg1856/david_poly_project/4_peppatch/csv/AF-O15374-4-F1-model_v6_residue_list.csv	3	8	70	-24.675714285714285	0.8353142857142863	3.9406000000000008	154.0619799515793	154.0619799515793	154.0619799515793	12.03098997578965	65.0
AF-O15374-4-F1-model_v6	/global/project/hpcg1856/david_poly_project/0_pdb/AF-O15374-4-F1-model_v6.pdb	/global/project/hpcg1856/david_poly_project/4_peppatch/csv/AF-O15374-4-F1-model_v6_patch_list.csv	/global/project/hpcg1856/david_poly_project/4_peppatch/csv/AF-O15374-4-F1-model_v6_residue_list.csv	4	8	68	-24.127602941176477	-1.0079999999999998	-4.50375	152.41219615058702	152.41219615058702	152.41219615058702	11.206098075293513	65.0
AF-O15374-4-F1-model_v6	/global/project/hpcg1856/david_poly_project/0_pdb/AF-O15374-4-F1-model_v6.pdb	/global/project/hpcg1856/david_poly_project/4_peppatch/csv/AF-O15374-4-F1-model_v6_patch_list.csv	/global/project/hpcg1856/david_poly_project/4_peppatch/csv/AF-O15374-4-F1-model_v6_residue_list.csv	5	5	52	-15.268442307692307	12.623634615384614	12.627076923076917	152.51944549362256	152.51944549362256	152.51944549362256	11.259722746811278	65.0
AF-O15374-4-F1-model_v6	/global/project/hpcg1856/david_poly_project/0_pdb/AF-O15374-4-F1-model_v6.pdb	/global/project/hpcg1856/david_poly_project/4_peppatch/csv/AF-O15374-4-F1-model_v6_patch_list.csv	/global/project/hpcg1856/david_poly_project/4_peppatch/csv/AF-O15374-4-F1-model_v6_residue_list.csv	6	11	84	-8.173369047619046	4.2664404761904775	4.788857142857143	149.97323110166678	149.97323110166678	149.97323110166678	9.986615550833397	65.0
AF-O15374-5-F1-model_v6	/global/project/hpcg1856/david_poly_project/0_pdb/AF-O15374-5-F1-model_v6.pdb	/global/project/hpcg1856/david_poly_project/4_peppatch/csv/AF-O15374-5-F1-model_v6_patch_list.csv	/global/project/hpcg1856/david_poly_project/4_peppatch/csv/AF-O15374-5-F1-model_v6_residue_list.csv	1	23	175	14.183108571428573	10.496514285714284	-12.340800000000005	165.38858807899956	165.38858807899956	165.38858807899956	17.694294039499784	65.0
AF-O15374-5-F1-model_v6	/global/project/hpcg1856/david_poly_project/0_pdb/AF-O15374-5-F1-model_v6.pdb	/global/project/hpcg1856/david_poly_project/4_peppatch/csv/AF-O15374-5-F1-model_v6_patch_list.csv	/global/project/hpcg1856/david_poly_project/4_peppatch/csv/AF-O15374-5-F1-model_v6_residue_list.csv	2	17	153	6.547607843137255	-0.2832679738562093	-24.224980392156866	157.99832503000178	157.99832503000178	157.99832503000178	13.999162515000895	65.0
AF-O15374-5-F1-model_v6	/global/project/hpcg1856/david_poly_project/0_pdb/AF-O15374-5-F1-model_v6.pdb	/global/project/hpcg1856/david_poly_project/4_peppatch/csv/AF-O15374-5-F1-model_v6_patch_list.csv	/global/project/hpcg1856/david_poly_project/4_peppatch/csv/AF-O15374-5-F1-model_v6_residue_list.csv	3	11	82	-2.439012195121952	-2.2796707317073177	8.888207317073169	151.84251068436114	151.84251068436114	151.84251068436114	10.921255342180572	65.0
AF-O15374-5-F1-model_v6	/global/project/hpcg1856/david_poly_project/0_pdb/AF-O15374-5-F1-model_v6.pdb	/global/project/hpcg1856/david_poly_project/4_peppatch/csv/AF-O15374-5-F1-model_v6_patch_list.csv	/global/project/hpcg1856/david_poly_project/4_peppatch/csv/AF-O15374-5-F1-model_v6_residue_list.csv	4	10	93	26.414688172043007	9.360311827956988	-9.013032258064515	151.84099381446643	151.84099381446643	151.84099381446643	10.92049690723322	65.0
AF-O15374-5-F1-model_v6	/global/project/hpcg1856/david_poly_project/0_pdb/AF-O15374-5-F1-model_v6.pdb	/global/project/hpcg1856/david_poly_project/4_peppatch/csv/AF-O15374-5-F1-model_v6_patch_list.csv	/global/project/hpcg1856/david_poly_project/4_peppatch/csv/AF-O15374-5-F1-model_v6_residue_list.csv	5	8	74	1.1109864864864867	-11.811608108108107	-12.342635135135135	153.7444691360527	153.7444691360527	153.7444691360527	11.872234568026341	65.0
AF-O15374-5-F1-model_v6	/global/project/hpcg1856/david_poly_project/0_pdb/AF-O15374-5-F1-model_v6.pdb	/global/project/hpcg1856/david_poly_project/4_peppatch/csv/AF-O15374-5-F1-model_v6_patch_list.csv	/global/project/hpcg1856/david_poly_project/4_peppatch/csv/AF-O15374-5-F1-model_v6_residue_list.csv	6	16	143	5.905916083916087	4.934587412587413	-4.213587412587412	153.33639549931573	153.33639549931573	153.33639549931573	11.668197749657867	65.0
AF-O15374-5-F1-model_v6	/global/project/hpcg1856/david_poly_project/0_pdb/AF-O15374-5-F1-model_v6.pdb	/global/project/hpcg1856/david_poly_project/4_peppatch/csv/AF-O15374-5-F1-model_v6_patch_list.csv	/global/project/hpcg1856/david_poly_project/4_peppatch/csv/AF-O15374-5-F1-model_v6_residue_list.csv	7	4	33	24.934454545454543	1.1426969696969698	-14.33793939393939	147.81655932831467	147.81655932831467	147.81655932831467	8.908279664157341	65.0
AF-O15374-F1-model_v6	/global/project/hpcg1856/david_poly_project/0_pdb/AF-O15374-F1-model_v6.pdb	/global/project/hpcg1856/david_poly_project/4_peppatch/csv/AF-O15374-F1-model_v6_patch_list.csv	/global/project/hpcg1856/david_poly_project/4_peppatch/csv/AF-O15374-F1-model_v6_residue_list.csv	1	23	189	-1.9910899470899475	0.5342910052910056	21.317947089947094	167.35949511743857	167.35949511743857	167.35949511743857	18.67974755871928	65.0
AF-O15374-F1-model_v6	/global/project/hpcg1856/david_poly_project/0_pdb/AF-O15374-F1-model_v6.pdb	/global/project/hpcg1856/david_poly_project/4_peppatch/csv/AF-O15374-F1-model_v6_patch_list.csv	/global/project/hpcg1856/david_poly_project/4_peppatch/csv/AF-O15374-F1-model_v6_residue_list.csv	2	8	68	-15.632073529411768	4.4076617647058836	20.310676470588223	153.03663676850002	153.03663676850002	153.03663676850002	11.51831838425001	65.0
AF-O15374-F1-model_v6	/global/project/hpcg1856/david_poly_project/0_pdb/AF-O15374-F1-model_v6.pdb	/global/project/hpcg1856/david_poly_project/4_peppatch/csv/AF-O15374-F1-model_v6_patch_list.csv	/global/project/hpcg1856/david_poly_project/4_peppatch/csv/AF-O15374-F1-model_v6_residue_list.csv	3	14	120	-12.552833333333334	-17.552216666666663	13.827583333333333	156.7025701995145	156.7025701995145	156.7025701995145	13.351285099757252	65.0
AF-O15374-F1-model_v6	/global/project/hpcg1856/david_poly_project/0_pdb/AF-O15374-F1-model_v6.pdb	/global/project/hpcg1856/david_poly_project/4_peppatch/csv/AF-O15374-F1-model_v6_patch_list.csv	/global/project/hpcg1856/david_poly_project/4_peppatch/csv/AF-O15374-F1-model_v6_residue_list.csv	4	3	28	5.794464285714286	1.229821428571428	41.23357142857144	151.00126671714088	151.00126671714088	151.00126671714088	10.500633358570443	65.0
AF-O15374-F1-model_v6	/global/project/hpcg1856/david_poly_project/0_pdb/AF-O15374-F1-model_v6.pdb	/global/project/hpcg1856/david_poly_project/4_peppatch/csv/AF-O15374-F1-model_v6_patch_list.csv	/global/project/hpcg1856/david_poly_project/4_peppatch/csv/AF-O15374-F1-model_v6_residue_list.csv	5	19	170	-1.676658823529411	-0.8971588235294115	3.420358823529412	157.4095805989609	157.4095805989609	157.4095805989609	13.704790299480454	65.0
AF-O15374-F1-model_v6	/global/project/hpcg1856/david_poly_project/0_pdb/AF-O15374-F1-model_v6.pdb	/global/project/hpcg1856/david_poly_project/4_peppatch/csv/AF-O15374-F1-model_v6_patch_list.csv	/global/project/hpcg1856/david_poly_project/4_peppatch/csv/AF-O15374-F1-model_v6_residue_list.csv	6	5	40	-10.83115	-2.438225	28.922325	146.57196948811458	146.57196948811458	146.57196948811458	8.28598474405728	65.0
AF-O15374-F1-model_v6	/global/project/hpcg1856/david_poly_project/0_pdb/AF-O15374-F1-model_v6.pdb	/global/project/hpcg1856/david_poly_project/4_peppatch/csv/AF-O15374-F1-model_v6_patch_list.csv	/global/project/hpcg1856/david_poly_project/4_peppatch/csv/AF-O15374-F1-model_v6_residue_list.csv	7	8	74	-18.609175675675672	-6.745662162162162	-2.281945945945945	153.69585048284165	153.69585048284165	153.69585048284165	11.84792524142082	65.0
AF-O15375-2-F1-model_v6	/global/project/hpcg1856/david_poly_project/0_pdb/AF-O15375-2-F1-model_v6.pdb	/global/project/hpcg1856/david_poly_project/4_peppatch/csv/AF-O15375-2-F1-model_v6_patch_list.csv	/global/project/hpcg1856/david_poly_project/4_peppatch/csv/AF-O15375-2-F1-model_v6_residue_list.csv	1	26	195	3.6187076923076944	-2.209979487179484	-8.131948717948719	167.29609117465026	167.29609117465026	167.29609117465026	18.64804558732512	65.0
AF-O15375-2-F1-model_v6	/global/project/hpcg1856/david_poly_project/0_pdb/AF-O15375-2-F1-model_v6.pdb	/global/project/hpcg1856/david_poly_project/4_peppatch/csv/AF-O15375-2-F1-model_v6_patch_list.csv	/global/project/hpcg1856/david_poly_project/4_peppatch/csv/AF-O15375-2-F1-model_v6_residue_list.csv	2	7	63	22.43111111111111	-16.022063492063488	-8.596253968253972	148.1632417376069	148.1632417376069	148.1632417376069	9.081620868803451	65.0
AF-O15375-2-F1-model_v6	/global/project/hpcg1856/david_poly_project/0_pdb/AF-O15375-2-F1-model_v6.pdb	/global/project/hpcg1856/david_poly_project/4_peppatch/csv/AF-O15375-2-F1-model_v6_patch_list.csv	/global/project/hpcg1856/david_poly_project/4_peppatch/csv/AF-O15375-2-F1-model_v6_residue_list.csv	3	14	109	24.103422018348624	-9.124853211009174	-0.0015688073394492148	156.81934753362674	156.81934753362674	156.81934753362674	13.409673766813366	65.0
AF-O15375-2-F1-model_v6	/global/project/hpcg1856/david_poly_project/0_pdb/AF-O15375-2-F1-model_v6.pdb	/global/project/hpcg1856/david_poly_project/4_peppatch/csv/AF-O15375-2-F1-model_v6_patch_list.csv	/global/project/hpcg1856/david_poly_project/4_peppatch/csv/AF-O15375-2-F1-model_v6_residue_list.csv	4	8	67	25.636641791044767	8.551791044776122	7.831388059701494	155.50099192523425	155.50099192523425	155.50099192523425	12.750495962617126	65.0
AF-O15375-2-F1-model_v6	/global/project/hpcg1856/david_poly_project/0_pdb/AF-O15375-2-F1-model_v6.pdb	/global/project/hpcg1856/david_poly_project/4_peppatch/csv/AF-O15375-2-F1-model_v6_patch_list.csv	/global/project/hpcg1856/david_poly_project/4_peppatch/csv/AF-O15375-2-F1-model_v6_residue_list.csv	5	4	35	5.373742857142858	26.572228571428564	-18.37177142857143	145.99394607601417	145.99394607601417	145.99394607601417	7.996973038007085	65.0
AF-O15375-2-F1-model_v6	/global/project/hpcg1856/david_poly_project/0_pdb/AF-O15375-2-F1-model_v6.pdb	/global/project/hpcg1856/david_poly_project/4_peppatch/csv/AF-O15375-2-F1-model_v6_patch_list.csv	/global/project/hpcg1856/david_poly_project/4_peppatch/csv/AF-O15375-2-F1-model_v6_residue_list.csv	6	5	47	20.393063829787234	11.856000000000002	-2.7512765957446814	149.48212176348932	149.48212176348932	149.48212176348932	9.741060881744659	65.0
AF-O15375-F1-model_v6	/global/project/hpcg1856/david_poly_project/0_pdb/AF-O15375-F1-model_v6.pdb	/global/project/hpcg1856/david_poly_project/4_peppatch/csv/AF-O15375-F1-model_v6_patch_list.csv	/global/project/hpcg1856/david_poly_project/4_peppatch/csv/AF-O15375-F1-model_v6_residue_list.csv	1	18	139	22.177525179856122	-16.23235971223022	-12.760007194244604	157.40381768148947	157.40381768148947	157.40381768148947	13.701908840744732	65.0
AF-O15375-F1-model_v6	/global/project/hpcg1856/david_poly_project/0_pdb/AF-O15375-F1-model_v6.pdb	/global/project/hpcg1856/david_poly_project/4_peppatch/csv/AF-O15375-F1-model_v6_patch_list.csv	/global/project/hpcg1856/david_poly_project/4_peppatch/csv/AF-O15375-F1-model_v6_residue_list.csv	2	14	116	19.512724137931023	-14.404008620689652	-3.9733275862068997	157.1415095375207	157.1415095375207	157.1415095375207	13.570754768760354	65.0
AF-O15375-F1-model_v6	/global/project/hpcg1856/david_poly_project/0_pdb/AF-O15375-F1-model_v6.pdb	/global/project/hpcg1856/david_poly_project/4_peppatch/csv/AF-O15375-F1-model_v6_patch_list.csv	/global/project/hpcg1856/david_poly_project/4_peppatch/csv/AF-O15375-F1-model_v6_residue_list.csv	3	8	71	13.162563380281686	-6.873732394366196	-17.68440845070422	151.78428725825404	151.78428725825404	151.78428725825404	10.892143629127025	65.0
AF-O15375-F1-model_v6	/global/project/hpcg1856/david_poly_project/0_pdb/AF-O15375-F1-model_v6.pdb	/global/project/hpcg1856/david_poly_project/4_peppatch/csv/AF-O15375-F1-model_v6_patch_list.csv	/global/project/hpcg1856/david_poly_project/4_peppatch/csv/AF-O15375-F1-model_v6_residue_list.csv	4	11	78	4.45047435897436	2.236294871794872	-11.798961538461535	157.19472576735188	157.19472576735188	157.19472576735188	13.597362883675942	65.0
AF-O15375-F1-model_v6	/global/project/hpcg1856/david_poly_project/0_pdb/AF-O15375-F1-model_v6.pdb	/global/project/hpcg1856/david_poly_project/4_peppatch/csv/AF-O15375-F1-model_v6_patch_list.csv	/global/project/hpcg1856/david_poly_project/4_peppatch/csv/AF-O15375-F1-model_v6_residue_list.csv	5	4	35	13.861085714285716	28.349685714285716	-12.668828571428573	145.9939525026282	145.9939525026282	145.9939525026282	7.996976251314092	65.0
AF-O15393-2-F1-model_v6	/global/project/hpcg1856/david_poly_project/0_pdb/AF-O15393-2-F1-model_v6.pdb	/global/project/hpcg1856/david_poly_project/4_peppatch/csv/AF-O15393-2-F1-model_v6_patch_list.csv	/global/project/hpcg1856/david_poly_project/4_peppatch/csv/AF-O15393-2-F1-model_v6_residue_list.csv	1	7	51	33.621960784313735	65.93101960784313	9.627274509803923	151.16678397671586	151.16678397671586	151.16678397671586	10.583391988357937	65.0
AF-O15393-2-F1-model_v6	/global/project/hpcg1856/david_poly_project/0_pdb/AF-O15393-2-F1-model_v6.pdb	/global/project/hpcg1856/david_poly_project/4_peppatch/csv/AF-O15393-2-F1-model_v6_patch_list.csv	/global/project/hpcg1856/david_poly_project/4_peppatch/csv/AF-O15393-2-F1-model_v6_residue_list.csv	2	14	120	-16.555075000000002	-3.2040416666666656	8.544525000000002	153.18317753167753	153.18317753167753	153.18317753167753	11.591588765838766	65.0
AF-O15393-2-F1-model_v6	/global/project/hpcg1856/david_poly_project/0_pdb/AF-O15393-2-F1-model_v6.pdb	/global/project/hpcg1856/david_poly_project/4_peppatch/csv/AF-O15393-2-F1-model_v6_patch_list.csv	/global/project/hpcg1856/david_poly_project/4_peppatch/csv/AF-O15393-2-F1-model_v6_residue_list.csv	3	7	66	-19.57807575757576	7.795196969696972	-4.093242424242424	149.9117203749955	149.9117203749955	149.9117203749955	9.955860187497748	65.0
AF-O15393-F1-model_v6	/global/project/hpcg1856/david_poly_project/0_pdb/AF-O15393-F1-model_v6.pdb	/global/project/hpcg1856/david_poly_project/4_peppatch/csv/AF-O15393-F1-model_v6_patch_list.csv	/global/project/hpcg1856/david_poly_project/4_peppatch/csv/AF-O15393-F1-model_v6_residue_list.csv	1	5	38	-64.28307894736844	5.709868421052632	-21.19936842105264	144.7582321079765	144.7582321079765	144.7582321079765	7.379116053988257	65.0
AF-O15393-F1-model_v6	/global/project/hpcg1856/david_poly_project/0_pdb/AF-O15393-F1-model_v6.pdb	/global/project/hpcg1856/david_poly_project/4_peppatch/csv/AF-O15393-F1-model_v6_patch_list.csv	/global/project/hpcg1856/david_poly_project/4_peppatch/csv/AF-O15393-F1-model_v6_residue_list.csv	2	15	128	-3.5348359375	14.164585937500004	15.203031249999999	152.61617878140257	152.61617878140257	152.61617878140257	11.30808939070128	65.0
AF-O15393-F1-model_v6	/global/project/hpcg1856/david_poly_project/0_pdb/AF-O15393-F1-model_v6.pdb	/global/project/hpcg1856/david_poly_project/4_peppatch/csv/AF-O15393-F1-model_v6_patch_list.csv	/global/project/hpcg1856/david_poly_project/4_peppatch/csv/AF-O15393-F1-model_v6_residue_list.csv	3	7	66	8.430727272727268	3.784757575757575	19.96295454545455	148.86377343742336	148.86377343742336	148.86377343742336	9.43188671871168	65.0
AF-O15399-F1-model_v6	/global/project/hpcg1856/david_poly_project/0_pdb/AF-O15399-F1-model_v6.pdb	/global/project/hpcg1856/david_poly_project/4_peppatch/csv/AF-O15399-F1-model_v6_patch_list.csv	/global/project/hpcg1856/david_poly_project/4_peppatch/csv/AF-O15399-F1-model_v6_residue_list.csv	1	6	56	-4.634053571428571	-1.9313928571428574	-77.71198214285712	153.3154079171776	153.3154079171776	153.3154079171776	11.657703958588804	65.0
AF-O15399-F1-model_v6	/global/project/hpcg1856/david_poly_project/0_pdb/AF-O15399-F1-model_v6.pdb	/global/project/hpcg1856/david_poly_project/4_peppatch/csv/AF-O15399-F1-model_v6_patch_list.csv	/global/project/hpcg1856/david_poly_project/4_peppatch/csv/AF-O15399-F1-model_v6_residue_list.csv	2	21	154	-34.171461038961034	-5.5097922077922075	28.709636363636374	155.55629641163085	155.55629641163085	155.55629641163085	12.778148205815432	65.0
AF-O15399-F1-model_v6	/global/project/hpcg1856/david_poly_project/0_pdb/AF-O15399-F1-model_v6.pdb	/global/project/hpcg1856/david_poly_project/4_peppatch/csv/AF-O15399-F1-model_v6_patch_list.csv	/global/project/hpcg1856/david_poly_project/4_peppatch/csv/AF-O15399-F1-model_v6_residue_list.csv	3	15	128	-4.658015624999999	23.194562499999996	-15.222664062500005	154.341056032566	154.341056032566	154.341056032566	12.170528016283003	65.0
AF-O15399-F1-model_v6	/global/project/hpcg1856/david_poly_project/0_pdb/AF-O15399-F1-model_v6.pdb	/global/project/hpcg1856/david_poly_project/4_peppatch/csv/AF-O15399-F1-model_v6_patch_list.csv	/global/project/hpcg1856/david_poly_project/4_peppatch/csv/AF-O15399-F1-model_v6_residue_list.csv	4	5	53	15.647849056603777	39.28007547169813	-66.18056603773584	147.66736047276896	147.66736047276896	147.66736047276896	8.833680236384478	65.0
AF-O15399-F1-model_v6	/global/project/hpcg1856/david_poly_project/0_pdb/AF-O15399-F1-model_v6.pdb	/global/project/hpcg1856/david_poly_project/4_peppatch/csv/AF-O15399-F1-model_v6_patch_list.csv	/global/project/hpcg1856/david_poly_project/4_peppatch/csv/AF-O15399-F1-model_v6_residue_list.csv	5	6	54	44.02822222222222	56.610648148148144	-23.225944444444455	152.3726825119195	152.3726825119195	152.3726825119195	11.186341255959753	65.0
AF-O15399-F1-model_v6	/global/project/hpcg1856/david_poly_project/0_pdb/AF-O15399-F1-model_v6.pdb	/global/project/hpcg1856/david_poly_project/4_peppatch/csv/AF-O15399-F1-model_v6_patch_list.csv	/global/project/hpcg1856/david_poly_project/4_peppatch/csv/AF-O15399-F1-model_v6_residue_list.csv	6	16	124	-6.756080645161291	17.23820967741936	-14.043725806451619	155.79560290585965	155.79560290585965	155.79560290585965	12.897801452929828	65.0
AF-O15399-F1-model_v6	/global/project/hpcg1856/david_poly_project/0_pdb/AF-O15399-F1-model_v6.pdb	/global/project/hpcg1856/david_poly_project/4_peppatch/csv/AF-O15399-F1-model_v6_patch_list.csv	/global/project/hpcg1856/david_poly_project/4_peppatch/csv/AF-O15399-F1-model_v6_residue_list.csv	7	18	132	-24.23665151515151	-11.840295454545453	30.7085909090909	153.3264291306923	153.3264291306923	153.3264291306923	11.663214565346145	65.0
AF-O15399-F1-model_v6	/global/project/hpcg1856/david_poly_project/0_pdb/AF-O15399-F1-model_v6.pdb	/global/project/hpcg1856/david_poly_project/4_peppatch/csv/AF-O15399-F1-model_v6_patch_list.csv	/global/project/hpcg1856/david_poly_project/4_peppatch/csv/AF-O15399-F1-model_v6_residue_list.csv	8	5	53	57.15413207547169	9.76645283018868	12.838283018867921	147.78382029131512	147.78382029131512	147.78382029131512	8.891910145657558	65.0
AF-O15399-F1-model_v6	/global/project/hpcg1856/david_poly_project/0_pdb/AF-O15399-F1-model_v6.pdb	/global/project/hpcg1856/david_poly_project/4_peppatch/csv/AF-O15399-F1-model_v6_patch_list.csv	/global/project/hpcg1856/david_poly_project/4_peppatch/csv/AF-O15399-F1-model_v6_residue_list.csv	9	4	38	14.173605263157894	-44.52789473684211	-29.24213157894736	148.35454462868302	148.35454462868302	148.35454462868302	9.177272314341504	65.0
AF-O15399-F1-model_v6	/global/project/hpcg1856/david_poly_project/0_pdb/AF-O15399-F1-model_v6.pdb	/global/project/hpcg1856/david_poly_project/4_peppatch/csv/AF-O15399-F1-model_v6_patch_list.csv	/global/project/hpcg1856/david_poly_project/4_peppatch/csv/AF-O15399-F1-model_v6_residue_list.csv	10	4	35	60.746199999999995	40.798	-35.5364	144.95015989212158	144.95015989212158	144.95015989212158	7.475079946060781	65.0
AF-O15403-F1-model_v6	/global/project/hpcg1856/david_poly_project/0_pdb/AF-O15403-F1-model_v6.pdb	/global/project/hpcg1856/david_poly_project/4_peppatch/csv/AF-O15403-F1-model_v6_patch_list.csv	/global/project/hpcg1856/david_poly_project/4_peppatch/csv/AF-O15403-F1-model_v6_residue_list.csv	1	4	34	23.569058823529424	-11.905705882352938	-14.607705882352938	148.83645740391253	148.83645740391253	148.83645740391253	9.418228701956261	65.0
AF-O15403-F1-model_v6	/global/project/hpcg1856/david_poly_project/0_pdb/AF-O15403-F1-model_v6.pdb	/global/project/hpcg1856/david_poly_project/4_peppatch/csv/AF-O15403-F1-model_v6_patch_list.csv	/global/project/hpcg1856/david_poly_project/4_peppatch/csv/AF-O15403-F1-model_v6_residue_list.csv	2	4	29	35.301172413793104	8.972413793103449	-25.581586206896553	144.42216469855174	144.42216469855174	144.42216469855174	7.211082349275874	65.0
AF-O15403-F1-model_v6	/global/project/hpcg1856/david_poly_project/0_pdb/AF-O15403-F1-model_v6.pdb	/global/project/hpcg1856/david_poly_project/4_peppatch/csv/AF-O15403-F1-model_v6_patch_list.csv	/global/project/hpcg1856/david_poly_project/4_peppatch/csv/AF-O15403-F1-model_v6_residue_list.csv	3	11	92	20.819750000000006	-10.268445652173911	-7.02228260869565	155.11180851569856	155.11180851569856	155.11180851569856	12.555904257849283	65.0
AF-O15431-F1-model_v6	/global/project/hpcg1856/david_poly_project/0_pdb/AF-O15431-F1-model_v6.pdb	/global/project/hpcg1856/david_poly_project/4_peppatch/csv/AF-O15431-F1-model_v6_patch_list.csv	/global/project/hpcg1856/david_poly_project/4_peppatch/csv/AF-O15431-F1-model_v6_residue_list.csv	1	11	87	-9.251022988505742	2.3489540229885058	13.569597701149423	152.8123585192253	152.8123585192253	152.8123585192253	11.406179259612655	65.0
AF-O15431-F1-model_v6	/global/project/hpcg1856/david_poly_project/0_pdb/AF-O15431-F1-model_v6.pdb	/global/project/hpcg1856/david_poly_project/4_peppatch/csv/AF-O15431-F1-model_v6_patch_list.csv	/global/project/hpcg1856/david_poly_project/4_peppatch/csv/AF-O15431-F1-model_v6_residue_list.csv	2	8	72	-15.178569444444447	0.9749166666666667	5.215194444444447	151.35678160128464	151.35678160128464	151.35678160128464	10.678390800642312	65.0
AF-O15438-2-F1-model_v6	/global/project/hpcg1856/david_poly_project/0_pdb/AF-O15438-2-F1-model_v6.pdb	/global/project/hpcg1856/david_poly_project/4_peppatch/csv/AF-O15438-2-F1-model_v6_patch_list.csv	/global/project/hpcg1856/david_poly_project/4_peppatch/csv/AF-O15438-2-F1-model_v6_residue_list.csv	1	46	380	10.566844736842107	0.6716868421052635	-22.034465789473675	168.06085962201936	168.06085962201936	168.06085962201936	19.030429811009682	65.0
AF-O15438-2-F1-model_v6	/global/project/hpcg1856/david_poly_project/0_pdb/AF-O15438-2-F1-model_v6.pdb	/global/project/hpcg1856/david_poly_project/4_peppatch/csv/AF-O15438-2-F1-model_v6_patch_list.csv	/global/project/hpcg1856/david_poly_project/4_peppatch/csv/AF-O15438-2-F1-model_v6_residue_list.csv	2	28	230	-25.94871739130435	-9.40730434782609	-14.337747826086957	168.01672294554413	168.01672294554413	168.01672294554413	19.008361472772062	65.0
AF-O15438-2-F1-model_v6	/global/project/hpcg1856/david_poly_project/0_pdb/AF-O15438-2-F1-model_v6.pdb	/global/project/hpcg1856/david_poly_project/4_peppatch/csv/AF-O15438-2-F1-model_v6_patch_list.csv	/global/project/hpcg1856/david_poly_project/4_peppatch/csv/AF-O15438-2-F1-model_v6_residue_list.csv	3	28	241	-7.725195020746896	30.236535269709552	-19.866000000000003	169.73484672554227	169.73484672554227	169.73484672554227	19.867423362771138	65.0
AF-O15438-2-F1-model_v6	/global/project/hpcg1856/david_poly_project/0_pdb/AF-O15438-2-F1-model_v6.pdb	/global/project/hpcg1856/david_poly_project/4_peppatch/csv/AF-O15438-2-F1-model_v6_patch_list.csv	/global/project/hpcg1856/david_poly_project/4_peppatch/csv/AF-O15438-2-F1-model_v6_residue_list.csv	4	24	197	-12.854345177664966	22.481725888324867	-20.546680203045682	160.977058144664	160.977058144664	160.977058144664	15.488529072331998	65.0
AF-O15438-2-F1-model_v6	/global/project/hpcg1856/david_poly_project/0_pdb/AF-O15438-2-F1-model_v6.pdb	/global/project/hpcg1856/david_poly_project/4_peppatch/csv/AF-O15438-2-F1-model_v6_patch_list.csv	/global/project/hpcg1856/david_poly_project/4_peppatch/csv/AF-O15438-2-F1-model_v6_residue_list.csv	5	14	128	15.296546874999999	-14.6167109375	9.687664062500001	161.09382214434942	161.09382214434942	161.09382214434942	15.546911072174705	65.0
AF-O15438-2-F1-model_v6	/global/project/hpcg1856/david_poly_project/0_pdb/AF-O15438-2-F1-model_v6.pdb	/global/project/hpcg1856/david_poly_project/4_peppatch/csv/AF-O15438-2-F1-model_v6_patch_list.csv	/global/project/hpcg1856/david_poly_project/4_peppatch/csv/AF-O15438-2-F1-model_v6_residue_list.csv	6	10	77	18.52327272727273	15.047025974025969	5.35714285714286	152.31849738501026	152.31849738501026	152.31849738501026	11.159248692505127	65.0
AF-O15438-2-F1-model_v6	/global/project/hpcg1856/david_poly_project/0_pdb/AF-O15438-2-F1-model_v6.pdb	/global/project/hpcg1856/david_poly_project/4_peppatch/csv/AF-O15438-2-F1-model_v6_patch_list.csv	/global/project/hpcg1856/david_poly_project/4_peppatch/csv/AF-O15438-2-F1-model_v6_residue_list.csv	7	14	101	-50.791594059405966	3.564356435643564	16.456534653465344	163.4691432728665	163.4691432728665	163.4691432728665	16.734571636433248	65.0
AF-O15438-2-F1-model_v6	/global/project/hpcg1856/david_poly_project/0_pdb/AF-O15438-2-F1-model_v6.pdb	/global/project/hpcg1856/david_poly_project/4_peppatch/csv/AF-O15438-2-F1-model_v6_patch_list.csv	/global/project/hpcg1856/david_poly_project/4_peppatch/csv/AF-O15438-2-F1-model_v6_residue_list.csv	8	10	84	-7.079000000000002	-12.527249999999995	-5.705142857142856	159.00347654610056	159.00347654610056	159.00347654610056	14.501738273050272	65.0
AF-O15438-2-F1-model_v6	/global/project/hpcg1856/david_poly_project/0_pdb/AF-O15438-2-F1-model_v6.pdb	/global/project/hpcg1856/david_poly_project/4_peppatch/csv/AF-O15438-2-F1-model_v6_patch_list.csv	/global/project/hpcg1856/david_poly_project/4_peppatch/csv/AF-O15438-2-F1-model_v6_residue_list.csv	9	9	76	-5.447197368421052	1.7476710526315784	3.392144736842105	155.42745743521766	155.42745743521766	155.42745743521766	12.713728717608832	65.0
AF-O15438-2-F1-model_v6	/global/project/hpcg1856/david_poly_project/0_pdb/AF-O15438-2-F1-model_v6.pdb	/global/project/hpcg1856/david_poly_project/4_peppatch/csv/AF-O15438-2-F1-model_v6_patch_list.csv	/global/project/hpcg1856/david_poly_project/4_peppatch/csv/AF-O15438-2-F1-model_v6_residue_list.csv	10	6	49	4.785897959183672	-21.355673469387757	2.6385510204081637	147.98131164681195	147.98131164681195	147.98131164681195	8.990655823405975	65.0
AF-O15438-2-F1-model_v6	/global/project/hpcg1856/david_poly_project/0_pdb/AF-O15438-2-F1-model_v6.pdb	/global/project/hpcg1856/david_poly_project/4_peppatch/csv/AF-O15438-2-F1-model_v6_patch_list.csv	/global/project/hpcg1856/david_poly_project/4_peppatch/csv/AF-O15438-2-F1-model_v6_residue_list.csv	11	13	96	8.882947916666664	14.268447916666664	1.2961249999999993	157.25752336284182	157.25752336284182	157.25752336284182	13.628761681420913	65.0
AF-O15438-2-F1-model_v6	/global/project/hpcg1856/david_poly_project/0_pdb/AF-O15438-2-F1-model_v6.pdb	/global/project/hpcg1856/david_poly_project/4_peppatch/csv/AF-O15438-2-F1-model_v6_patch_list.csv	/global/project/hpcg1856/david_poly_project/4_peppatch/csv/AF-O15438-2-F1-model_v6_residue_list.csv	12	12	100	4.744479999999999	35.67546999999999	-54.623340000000006	155.16463894649792	155.16463894649792	155.16463894649792	12.582319473248958	65.0
AF-O15438-2-F1-model_v6	/global/project/hpcg1856/david_poly_project/0_pdb/AF-O15438-2-F1-model_v6.pdb	/global/project/hpcg1856/david_poly_project/4_peppatch/csv/AF-O15438-2-F1-model_v6_patch_list.csv	/global/project/hpcg1856/david_poly_project/4_peppatch/csv/AF-O15438-2-F1-model_v6_residue_list.csv	13	9	74	4.718837837837839	0.015459459459459384	20.828121621621623	150.03320465338587	150.03320465338587	150.03320465338587	10.016602326692933	65.0
AF-O15438-4-F1-model_v6	/global/project/hpcg1856/david_poly_project/0_pdb/AF-O15438-4-F1-model_v6.pdb	/global/project/hpcg1856/david_poly_project/4_peppatch/csv/AF-O15438-4-F1-model_v6_patch_list.csv	/global/project/hpcg1856/david_poly_project/4_peppatch/csv/AF-O15438-4-F1-model_v6_residue_list.csv	1	42	350	8.612894285714287	33.08054000000001	-15.07001428571427	171.28344739010925	171.28344739010925	171.28344739010925	20.641723695054615	65.0
AF-O15438-4-F1-model_v6	/global/project/hpcg1856/david_poly_project/0_pdb/AF-O15438-4-F1-model_v6.pdb	/global/project/hpcg1856/david_poly_project/4_peppatch/csv/AF-O15438-4-F1-model_v6_patch_list.csv	/global/project/hpcg1856/david_poly_project/4_peppatch/csv/AF-O15438-4-F1-model_v6_residue_list.csv	2	16	133	-26.459030075187968	10.367661654135338	-24.517917293233086	161.91691959774928	161.91691959774928	161.91691959774928	15.95845979887464	65.0
AF-O15438-4-F1-model_v6	/global/project/hpcg1856/david_poly_project/0_pdb/AF-O15438-4-F1-model_v6.pdb	/global/project/hpcg1856/david_poly_project/4_peppatch/csv/AF-O15438-4-F1-model_v6_patch_list.csv	/global/project/hpcg1856/david_poly_project/4_peppatch/csv/AF-O15438-4-F1-model_v6_residue_list.csv	3	34	304	6.861236842105261	3.8170263157894744	-23.05164473684211	169.73756052819542	169.73756052819542	169.73756052819542	19.86878026409771	65.0
AF-O15438-4-F1-model_v6	/global/project/hpcg1856/david_poly_project/0_pdb/AF-O15438-4-F1-model_v6.pdb	/global/project/hpcg1856/david_poly_project/4_peppatch/csv/AF-O15438-4-F1-model_v6_patch_list.csv	/global/project/hpcg1856/david_poly_project/4_peppatch/csv/AF-O15438-4-F1-model_v6_residue_list.csv	4	10	82	-26.4160243902439	19.74429268292682	-24.392268292682925	154.15827512516572	154.15827512516572	154.15827512516572	12.079137562582858	65.0
AF-O15438-4-F1-model_v6	/global/project/hpcg1856/david_poly_project/0_pdb/AF-O15438-4-F1-model_v6.pdb	/global/project/hpcg1856/david_poly_project/4_peppatch/csv/AF-O15438-4-F1-model_v6_patch_list.csv	/global/project/hpcg1856/david_poly_project/4_peppatch/csv/AF-O15438-4-F1-model_v6_residue_list.csv	5	13	121	-0.7925206611570249	-22.675	-3.8638347107438014	162.11670228746615	162.11670228746615	162.11670228746615	16.058351143733073	65.0
AF-O15438-4-F1-model_v6	/global/project/hpcg1856/david_poly_project/0_pdb/AF-O15438-4-F1-model_v6.pdb	/global/project/hpcg1856/david_poly_project/4_peppatch/csv/AF-O15438-4-F1-model_v6_patch_list.csv	/global/project/hpcg1856/david_poly_project/4_peppatch/csv/AF-O15438-4-F1-model_v6_residue_list.csv	6	20	159	-8.226509433962262	4.02618867924528	10.877899371069185	159.27493727218177	159.27493727218177	159.27493727218177	14.63746863609089	65.0
AF-O15438-4-F1-model_v6	/global/project/hpcg1856/david_poly_project/0_pdb/AF-O15438-4-F1-model_v6.pdb	/global/project/hpcg1856/david_poly_project/4_peppatch/csv/AF-O15438-4-F1-model_v6_patch_list.csv	/global/project/hpcg1856/david_poly_project/4_peppatch/csv/AF-O15438-4-F1-model_v6_residue_list.csv	7	9	81	-4.72051851851852	2.982777777777778	-1.0975061728395072	162.69288937416138	162.69288937416138	162.69288937416138	16.34644468708069	65.0
AF-O15438-4-F1-model_v6	/global/project/hpcg1856/david_poly_project/0_pdb/AF-O15438-4-F1-model_v6.pdb	/global/project/hpcg1856/david_poly_project/4_peppatch/csv/AF-O15438-4-F1-model_v6_patch_list.csv	/global/project/hpcg1856/david_poly_project/4_peppatch/csv/AF-O15438-4-F1-model_v6_residue_list.csv	8	11	92	-15.912445652173904	1.3267500000000003	8.832554347826088	150.46548644647913	150.46548644647913	150.46548644647913	10.232743223239563	65.0
AF-O15438-4-F1-model_v6	/global/project/hpcg1856/david_poly_project/0_pdb/AF-O15438-4-F1-model_v6.pdb	/global/project/hpcg1856/david_poly_project/4_peppatch/csv/AF-O15438-4-F1-model_v6_patch_list.csv	/global/project/hpcg1856/david_poly_project/4_peppatch/csv/AF-O15438-4-F1-model_v6_residue_list.csv	9	7	55	-49.83939999999999	28.067818181818183	8.385745454545456	147.20706300052777	147.20706300052777	147.20706300052777	8.603531500263884	65.0
AF-O15438-5-F1-model_v6	/global/project/hpcg1856/david_poly_project/0_pdb/AF-O15438-5-F1-model_v6.pdb	/global/project/hpcg1856/david_poly_project/4_peppatch/csv/AF-O15438-5-F1-model_v6_patch_list.csv	/global/project/hpcg1856/david_poly_project/4_peppatch/csv/AF-O15438-5-F1-model_v6_residue_list.csv	1	32	272	-28.214841911764708	12.705102941176479	10.855268382352945	171.79427894413163	171.79427894413163	171.79427894413163	20.89713947206581	65.0
AF-O15438-5-F1-model_v6	/global/project/hpcg1856/david_poly_project/0_pdb/AF-O15438-5-F1-model_v6.pdb	/global/project/hpcg1856/david_poly_project/4_peppatch/csv/AF-O15438-5-F1-model_v6_patch_list.csv	/global/project/hpcg1856/david_poly_project/4_peppatch/csv/AF-O15438-5-F1-model_v6_residue_list.csv	2	11	96	20.377968750000004	20.702906249999998	17.051749999999995	154.51247564586373	154.51247564586373	154.51247564586373	12.256237822931872	65.0
AF-O15438-5-F1-model_v6	/global/project/hpcg1856/david_poly_project/0_pdb/AF-O15438-5-F1-model_v6.pdb	/global/project/hpcg1856/david_poly_project/4_peppatch/csv/AF-O15438-5-F1-model_v6_patch_list.csv	/global/project/hpcg1856/david_poly_project/4_peppatch/csv/AF-O15438-5-F1-model_v6_residue_list.csv	3	17	149	13.258181208053694	8.22990604026845	11.93744966442953	163.39998814183593	163.39998814183593	163.39998814183593	16.699994070917963	65.0
AF-O15438-5-F1-model_v6	/global/project/hpcg1856/david_poly_project/0_pdb/AF-O15438-5-F1-model_v6.pdb	/global/project/hpcg1856/david_poly_project/4_peppatch/csv/AF-O15438-5-F1-model_v6_patch_list.csv	/global/project/hpcg1856/david_poly_project/4_peppatch/csv/AF-O15438-5-F1-model_v6_residue_list.csv	4	6	49	-25.45295918367347	-30.121755102040805	4.196122448979592	147.76863615350143	147.76863615350143	147.76863615350143	8.884318076750722	65.0
AF-O15438-5-F1-model_v6	/global/project/hpcg1856/david_poly_project/0_pdb/AF-O15438-5-F1-model_v6.pdb	/global/project/hpcg1856/david_poly_project/4_peppatch/csv/AF-O15438-5-F1-model_v6_patch_list.csv	/global/project/hpcg1856/david_poly_project/4_peppatch/csv/AF-O15438-5-F1-model_v6_residue_list.csv	5	8	73	-21.587904109589036	-33.56130136986302	14.189561643835615	153.16235447412757	153.16235447412757	153.16235447412757	11.58117723706379	65.0
AF-O15438-5-F1-model_v6	/global/project/hpcg1856/david_poly_project/0_pdb/AF-O15438-5-F1-model_v6.pdb	/global/project/hpcg1856/david_poly_project/4_peppatch/csv/AF-O15438-5-F1-model_v6_patch_list.csv	/global/project/hpcg1856/david_poly_project/4_peppatch/csv/AF-O15438-5-F1-model_v6_residue_list.csv	6	10	80	8.184524999999999	15.135825	13.401824999999999	157.6474960918254	157.6474960918254	157.6474960918254	13.823748045912692	65.0
AF-O15438-F1-model_v6	/global/project/hpcg1856/david_poly_project/0_pdb/AF-O15438-F1-model_v6.pdb	/global/project/hpcg1856/david_poly_project/4_peppatch/csv/AF-O15438-F1-model_v6_patch_list.csv	/global/project/hpcg1856/david_poly_project/4_peppatch/csv/AF-O15438-F1-model_v6_residue_list.csv	1	26	216	25.10286111111111	10.27356018518519	18.055708333333335	164.50844477599435	164.50844477599435	164.50844477599435	17.25422238799718	65.0
AF-O15438-F1-model_v6	/global/project/hpcg1856/david_poly_project/0_pdb/AF-O15438-F1-model_v6.pdb	/global/project/hpcg1856/david_poly_project/4_peppatch/csv/AF-O15438-F1-model_v6_patch_list.csv	/global/project/hpcg1856/david_poly_project/4_peppatch/csv/AF-O15438-F1-model_v6_residue_list.csv	2	37	336	14.78432142857143	4.512291666666672	-15.745937500000004	170.58402785617852	170.58402785617852	170.58402785617852	20.292013928089258	65.0
AF-O15438-F1-model_v6	/global/project/hpcg1856/david_poly_project/0_pdb/AF-O15438-F1-model_v6.pdb	/global/project/hpcg1856/david_poly_project/4_peppatch/csv/AF-O15438-F1-model_v6_patch_list.csv	/global/project/hpcg1856/david_poly_project/4_peppatch/csv/AF-O15438-F1-model_v6_residue_list.csv	3	18	155	19.935200000000002	-19.54988387096775	-11.86030322580645	162.29593174880796	162.29593174880796	162.29593174880796	16.147965874403987	65.0
AF-O15438-F1-model_v6	/global/project/hpcg1856/david_poly_project/0_pdb/AF-O15438-F1-model_v6.pdb	/global/project/hpcg1856/david_poly_project/4_peppatch/csv/AF-O15438-F1-model_v6_patch_list.csv	/global/project/hpcg1856/david_poly_project/4_peppatch/csv/AF-O15438-F1-model_v6_residue_list.csv	4	17	135	-3.5199111111111114	-2.79931111111111	-2.042051851851851	164.28303387477763	164.28303387477763	164.28303387477763	17.141516937388808	65.0
AF-O15438-F1-model_v6	/global/project/hpcg1856/david_poly_project/0_pdb/AF-O15438-F1-model_v6.pdb	/global/project/hpcg1856/david_poly_project/4_peppatch/csv/AF-O15438-F1-model_v6_patch_list.csv	/global/project/hpcg1856/david_poly_project/4_peppatch/csv/AF-O15438-F1-model_v6_residue_list.csv	5	19	159	28.28437106918238	-18.574446540880505	-5.205018867924524	161.07549974123341	161.07549974123341	161.07549974123341	15.537749870616704	65.0
AF-O15438-F1-model_v6	/global/project/hpcg1856/david_poly_project/0_pdb/AF-O15438-F1-model_v6.pdb	/global/project/hpcg1856/david_poly_project/4_peppatch/csv/AF-O15438-F1-model_v6_patch_list.csv	/global/project/hpcg1856/david_poly_project/4_peppatch/csv/AF-O15438-F1-model_v6_residue_list.csv	6	8	66	-1.1801363636363638	24.864969696969705	-3.6771363636363645	154.0475371239591	154.0475371239591	154.0475371239591	12.02376856197955	65.0
AF-O15438-F1-model_v6	/global/project/hpcg1856/david_poly_project/0_pdb/AF-O15438-F1-model_v6.pdb	/global/project/hpcg1856/david_poly_project/4_peppatch/csv/AF-O15438-F1-model_v6_patch_list.csv	/global/project/hpcg1856/david_poly_project/4_peppatch/csv/AF-O15438-F1-model_v6_residue_list.csv	7	14	128	-12.859468750000001	19.1114765625	-9.964359375	160.39390673603765	160.39390673603765	160.39390673603765	15.196953368018828	65.0
AF-O15438-F1-model_v6	/global/project/hpcg1856/david_poly_project/0_pdb/AF-O15438-F1-model_v6.pdb	/global/project/hpcg1856/david_poly_project/4_peppatch/csv/AF-O15438-F1-model_v6_patch_list.csv	/global/project/hpcg1856/david_poly_project/4_peppatch/csv/AF-O15438-F1-model_v6_residue_list.csv	8	8	70	28.974671428571426	-32.973914285714294	-10.599685714285718	154.82723355509398	154.82723355509398	154.82723355509398	12.413616777546988	65.0
AF-O15438-F1-model_v6	/global/project/hpcg1856/david_poly_project/0_pdb/AF-O15438-F1-model_v6.pdb	/global/project/hpcg1856/david_poly_project/4_peppatch/csv/AF-O15438-F1-model_v6_patch_list.csv	/global/project/hpcg1856/david_poly_project/4_peppatch/csv/AF-O15438-F1-model_v6_residue_list.csv	9	8	64	7.4645624999999995	-8.20284375	50.19440624999999	160.28343436226208	160.28343436226208	160.28343436226208	15.14171718113105	65.0
AF-O15438-F1-model_v6	/global/project/hpcg1856/david_poly_project/0_pdb/AF-O15438-F1-model_v6.pdb	/global/project/hpcg1856/david_poly_project/4_peppatch/csv/AF-O15438-F1-model_v6_patch_list.csv	/global/project/hpcg1856/david_poly_project/4_peppatch/csv/AF-O15438-F1-model_v6_residue_list.csv	10	11	82	-7.032085365853658	8.628243902439024	38.75125609756097	159.2275779967112	159.2275779967112	159.2275779967112	14.6137889983556	65.0
AF-O15438-F1-model_v6	/global/project/hpcg1856/david_poly_project/0_pdb/AF-O15438-F1-model_v6.pdb	/global/project/hpcg1856/david_poly_project/4_peppatch/csv/AF-O15438-F1-model_v6_patch_list.csv	/global/project/hpcg1856/david_poly_project/4_peppatch/csv/AF-O15438-F1-model_v6_residue_list.csv	11	14	107	-34.784710280373815	7.143962616822433	29.674523364485985	153.95908448583958	153.95908448583958	153.95908448583958	11.979542242919791	65.0
AF-O15439-2-F1-model_v6	/global/project/hpcg1856/david_poly_project/0_pdb/AF-O15439-2-F1-model_v6.pdb	/global/project/hpcg1856/david_poly_project/4_peppatch/csv/AF-O15439-2-F1-model_v6_patch_list.csv	/global/project/hpcg1856/david_poly_project/4_peppatch/csv/AF-O15439-2-F1-model_v6_residue_list.csv	1	29	244	-4.509831967213115	20.434770491803288	-22.576331967213125	180.0079628722596	180.0079628722596	180.0079628722596	25.003981436129806	65.0
AF-O15439-2-F1-model_v6	/global/project/hpcg1856/david_poly_project/0_pdb/AF-O15439-2-F1-model_v6.pdb	/global/project/hpcg1856/david_poly_project/4_peppatch/csv/AF-O15439-2-F1-model_v6_patch_list.csv	/global/project/hpcg1856/david_poly_project/4_peppatch/csv/AF-O15439-2-F1-model_v6_residue_list.csv	2	19	156	18.473301282051278	-8.064698717948717	15.455211538461544	173.654663583602	173.654663583602	173.654663583602	21.827331791801004	65.0
AF-O15439-2-F1-model_v6	/global/project/hpcg1856/david_poly_project/0_pdb/AF-O15439-2-F1-model_v6.pdb	/global/project/hpcg1856/david_poly_project/4_peppatch/csv/AF-O15439-2-F1-model_v6_patch_list.csv	/global/project/hpcg1856/david_poly_project/4_peppatch/csv/AF-O15439-2-F1-model_v6_residue_list.csv	3	20	172	1.4957499999999995	-8.505029069767442	-3.3407500000000008	161.43984646674053	161.43984646674053	161.43984646674053	15.719923233370267	65.0
AF-O15439-2-F1-model_v6	/global/project/hpcg1856/david_poly_project/0_pdb/AF-O15439-2-F1-model_v6.pdb	/global/project/hpcg1856/david_poly_project/4_peppatch/csv/AF-O15439-2-F1-model_v6_patch_list.csv	/global/project/hpcg1856/david_poly_project/4_peppatch/csv/AF-O15439-2-F1-model_v6_residue_list.csv	4	19	145	5.048703448275866	10.446206896551724	-9.815558620689652	165.56415918084087	165.56415918084087	165.56415918084087	17.782079590420445	65.0
AF-O15439-2-F1-model_v6	/global/project/hpcg1856/david_poly_project/0_pdb/AF-O15439-2-F1-model_v6.pdb	/global/project/hpcg1856/david_poly_project/4_peppatch/csv/AF-O15439-2-F1-model_v6_patch_list.csv	/global/project/hpcg1856/david_poly_project/4_peppatch/csv/AF-O15439-2-F1-model_v6_residue_list.csv	5	18	159	-8.103415094339617	24.610937106918236	12.755647798742134	163.12509679919344	163.12509679919344	163.12509679919344	16.562548399596714	65.0
AF-O15439-2-F1-model_v6	/global/project/hpcg1856/david_poly_project/0_pdb/AF-O15439-2-F1-model_v6.pdb	/global/project/hpcg1856/david_poly_project/4_peppatch/csv/AF-O15439-2-F1-model_v6_patch_list.csv	/global/project/hpcg1856/david_poly_project/4_peppatch/csv/AF-O15439-2-F1-model_v6_residue_list.csv	6	23	204	-19.393078431372555	-6.630490196078431	6.313225490196078	159.2359323907719	159.2359323907719	159.2359323907719	14.617966195385948	65.0
AF-O15439-2-F1-model_v6	/global/project/hpcg1856/david_poly_project/0_pdb/AF-O15439-2-F1-model_v6.pdb	/global/project/hpcg1856/david_poly_project/4_peppatch/csv/AF-O15439-2-F1-model_v6_patch_list.csv	/global/project/hpcg1856/david_poly_project/4_peppatch/csv/AF-O15439-2-F1-model_v6_residue_list.csv	7	7	59	7.982474576271191	10.15740677966102	-36.74245762711863	152.21827679233468	152.21827679233468	152.21827679233468	11.109138396167342	65.0
AF-O15439-2-F1-model_v6	/global/project/hpcg1856/david_poly_project/0_pdb/AF-O15439-2-F1-model_v6.pdb	/global/project/hpcg1856/david_poly_project/4_peppatch/csv/AF-O15439-2-F1-model_v6_patch_list.csv	/global/project/hpcg1856/david_poly_project/4_peppatch/csv/AF-O15439-2-F1-model_v6_residue_list.csv	8	4	33	-29.939424242424245	-8.353757575757573	-9.671484848484848	145.49376754321543	145.49376754321543	145.49376754321543	7.746883771607714	65.0
AF-O15439-2-F1-model_v6	/global/project/hpcg1856/david_poly_project/0_pdb/AF-O15439-2-F1-model_v6.pdb	/global/project/hpcg1856/david_poly_project/4_peppatch/csv/AF-O15439-2-F1-model_v6_patch_list.csv	/global/project/hpcg1856/david_poly_project/4_peppatch/csv/AF-O15439-2-F1-model_v6_residue_list.csv	9	7	63	28.835904761904757	0.47901587301587306	-38.24838095238096	154.64769673096447	154.64769673096447	154.64769673096447	12.323848365482235	65.0
AF-O15439-2-F1-model_v6	/global/project/hpcg1856/david_poly_project/0_pdb/AF-O15439-2-F1-model_v6.pdb	/global/project/hpcg1856/david_poly_project/4_peppatch/csv/AF-O15439-2-F1-model_v6_patch_list.csv	/global/project/hpcg1856/david_poly_project/4_peppatch/csv/AF-O15439-2-F1-model_v6_residue_list.csv	10	10	67	20.436134328358207	24.012089552238805	-15.99129850746269	150.70971574819725	150.70971574819725	150.70971574819725	10.354857874098625	65.0
AF-O15439-2-F1-model_v6	/global/project/hpcg1856/david_poly_project/0_pdb/AF-O15439-2-F1-model_v6.pdb	/global/project/hpcg1856/david_poly_project/4_peppatch/csv/AF-O15439-2-F1-model_v6_patch_list.csv	/global/project/hpcg1856/david_poly_project/4_peppatch/csv/AF-O15439-2-F1-model_v6_residue_list.csv	11	12	85	23.237976470588233	-5.08984705882353	-26.511023529411762	159.9646653142015	159.9646653142015	159.9646653142015	14.98233265710075	65.0
AF-O15439-3-F1-model_v6	/global/project/hpcg1856/david_poly_project/0_pdb/AF-O15439-3-F1-model_v6.pdb	/global/project/hpcg1856/david_poly_project/4_peppatch/csv/AF-O15439-3-F1-model_v6_patch_list.csv	/global/project/hpcg1856/david_poly_project/4_peppatch/csv/AF-O15439-3-F1-model_v6_residue_list.csv	1	13	109	7.635247706422018	24.38264220183485	-2.1834678899082562	164.88918192708815	164.88918192708815	164.88918192708815	17.444590963544066	65.0
AF-O15439-3-F1-model_v6	/global/project/hpcg1856/david_poly_project/0_pdb/AF-O15439-3-F1-model_v6.pdb	/global/project/hpcg1856/david_poly_project/4_peppatch/csv/AF-O15439-3-F1-model_v6_patch_list.csv	/global/project/hpcg1856/david_poly_project/4_peppatch/csv/AF-O15439-3-F1-model_v6_residue_list.csv	2	17	148	14.630932432432443	-9.589567567567569	15.789499999999993	158.08886713260753	158.08886713260753	158.08886713260753	14.044433566303768	65.0
AF-O15439-3-F1-model_v6	/global/project/hpcg1856/david_poly_project/0_pdb/AF-O15439-3-F1-model_v6.pdb	/global/project/hpcg1856/david_poly_project/4_peppatch/csv/AF-O15439-3-F1-model_v6_patch_list.csv	/global/project/hpcg1856/david_poly_project/4_peppatch/csv/AF-O15439-3-F1-model_v6_residue_list.csv	3	11	99	-6.568989898989896	21.235696969696974	-23.16077777777778	159.8547116671199	159.8547116671199	159.8547116671199	14.92735583355995	65.0
AF-O15439-3-F1-model_v6	/global/project/hpcg1856/david_poly_project/0_pdb/AF-O15439-3-F1-model_v6.pdb	/global/project/hpcg1856/david_poly_project/4_peppatch/csv/AF-O15439-3-F1-model_v6_patch_list.csv	/global/project/hpcg1856/david_poly_project/4_peppatch/csv/AF-O15439-3-F1-model_v6_residue_list.csv	4	11	90	-27.945522222222223	-12.631488888888882	12.241311111111113	157.78612518727581	157.78612518727581	157.78612518727581	13.893062593637909	65.0
AF-O15439-3-F1-model_v6	/global/project/hpcg1856/david_poly_project/0_pdb/AF-O15439-3-F1-model_v6.pdb	/global/project/hpcg1856/david_poly_project/4_peppatch/csv/AF-O15439-3-F1-model_v6_patch_list.csv	/global/project/hpcg1856/david_poly_project/4_peppatch/csv/AF-O15439-3-F1-model_v6_residue_list.csv	5	7	59	-39.65988135593218	-0.8767118644067795	20.097915254237282	152.20203781783508	152.20203781783508	152.20203781783508	11.101018908917537	65.0
AF-O15439-3-F1-model_v6	/global/project/hpcg1856/david_poly_project/0_pdb/AF-O15439-3-F1-model_v6.pdb	/global/project/hpcg1856/david_poly_project/4_peppatch/csv/AF-O15439-3-F1-model_v6_patch_list.csv	/global/project/hpcg1856/david_poly_project/4_peppatch/csv/AF-O15439-3-F1-model_v6_residue_list.csv	6	5	44	-14.147818181818183	-12.406363636363638	-19.43522727272727	147.80632542753852	147.80632542753852	147.80632542753852	8.90316271376926	65.0
AF-O15439-3-F1-model_v6	/global/project/hpcg1856/david_poly_project/0_pdb/AF-O15439-3-F1-model_v6.pdb	/global/project/hpcg1856/david_poly_project/4_peppatch/csv/AF-O15439-3-F1-model_v6_patch_list.csv	/global/project/hpcg1856/david_poly_project/4_peppatch/csv/AF-O15439-3-F1-model_v6_residue_list.csv	7	12	99	-3.4735656565656554	-0.28545454545454535	34.202393939393936	151.67051340723447	151.67051340723447	151.67051340723447	10.835256703617238	65.0
AF-O15439-3-F1-model_v6	/global/project/hpcg1856/david_poly_project/0_pdb/AF-O15439-3-F1-model_v6.pdb	/global/project/hpcg1856/david_poly_project/4_peppatch/csv/AF-O15439-3-F1-model_v6_patch_list.csv	/global/project/hpcg1856/david_poly_project/4_peppatch/csv/AF-O15439-3-F1-model_v6_residue_list.csv	8	12	106	24.06908490566038	5.345858490566039	-21.861660377358483	154.336931337166	154.336931337166	154.336931337166	12.168465668583003	65.0
AF-O15439-3-F1-model_v6	/global/project/hpcg1856/david_poly_project/0_pdb/AF-O15439-3-F1-model_v6.pdb	/global/project/hpcg1856/david_poly_project/4_peppatch/csv/AF-O15439-3-F1-model_v6_patch_list.csv	/global/project/hpcg1856/david_poly_project/4_peppatch/csv/AF-O15439-3-F1-model_v6_residue_list.csv	9	10	67	-18.1973880597015	7.647701492537313	35.990522388059695	150.82563384044565	150.82563384044565	150.82563384044565	10.412816920222822	65.0
AF-O15439-3-F1-model_v6	/global/project/hpcg1856/david_poly_project/0_pdb/AF-O15439-3-F1-model_v6.pdb	/global/project/hpcg1856/david_poly_project/4_peppatch/csv/AF-O15439-3-F1-model_v6_patch_list.csv	/global/project/hpcg1856/david_poly_project/4_peppatch/csv/AF-O15439-3-F1-model_v6_residue_list.csv	10	6	48	-37.830125	-6.864416666666668	28.07395833333334	144.97061282748825	144.97061282748825	144.97061282748825	7.485306413744124	65.0
AF-O15439-4-F1-model_v6	/global/project/hpcg1856/david_poly_project/0_pdb/AF-O15439-4-F1-model_v6.pdb	/global/project/hpcg1856/david_poly_project/4_peppatch/csv/AF-O15439-4-F1-model_v6_patch_list.csv	/global/project/hpcg1856/david_poly_project/4_peppatch/csv/AF-O15439-4-F1-model_v6_residue_list.csv	1	13	107	-14.195523364485982	8.953299065420557	-23.14432710280373	162.92496468526954	162.92496468526954	162.92496468526954	16.462482342634768	65.0
AF-O15439-4-F1-model_v6	/global/project/hpcg1856/david_poly_project/0_pdb/AF-O15439-4-F1-model_v6.pdb	/global/project/hpcg1856/david_poly_project/4_peppatch/csv/AF-O15439-4-F1-model_v6_patch_list.csv	/global/project/hpcg1856/david_poly_project/4_peppatch/csv/AF-O15439-4-F1-model_v6_residue_list.csv	2	11	90	-8.64316666666667	-11.812655555555555	24.57346666666666	155.5367821472199	155.5367821472199	155.5367821472199	12.768391073609944	65.0
AF-O15439-4-F1-model_v6	/global/project/hpcg1856/david_poly_project/0_pdb/AF-O15439-4-F1-model_v6.pdb	/global/project/hpcg1856/david_poly_project/4_peppatch/csv/AF-O15439-4-F1-model_v6_patch_list.csv	/global/project/hpcg1856/david_poly_project/4_peppatch/csv/AF-O15439-4-F1-model_v6_residue_list.csv	3	10	88	-6.450329545454545	-14.253079545454547	-29.908624999999986	158.38061397927098	158.38061397927098	158.38061397927098	14.190306989635493	65.0
AF-O15439-4-F1-model_v6	/global/project/hpcg1856/david_poly_project/0_pdb/AF-O15439-4-F1-model_v6.pdb	/global/project/hpcg1856/david_poly_project/4_peppatch/csv/AF-O15439-4-F1-model_v6_patch_list.csv	/global/project/hpcg1856/david_poly_project/4_peppatch/csv/AF-O15439-4-F1-model_v6_residue_list.csv	4	15	133	17.895827067669178	9.132210526315788	-30.329736842105262	157.20677308035806	157.20677308035806	157.20677308035806	13.603386540179034	65.0
AF-O15439-4-F1-model_v6	/global/project/hpcg1856/david_poly_project/0_pdb/AF-O15439-4-F1-model_v6.pdb	/global/project/hpcg1856/david_poly_project/4_peppatch/csv/AF-O15439-4-F1-model_v6_patch_list.csv	/global/project/hpcg1856/david_poly_project/4_peppatch/csv/AF-O15439-4-F1-model_v6_residue_list.csv	5	8	73	7.677465753424658	25.889945205479453	10.466041095890409	149.3931020573558	149.3931020573558	149.3931020573558	9.696551028677906	65.0
AF-O15439-4-F1-model_v6	/global/project/hpcg1856/david_poly_project/0_pdb/AF-O15439-4-F1-model_v6.pdb	/global/project/hpcg1856/david_poly_project/4_peppatch/csv/AF-O15439-4-F1-model_v6_patch_list.csv	/global/project/hpcg1856/david_poly_project/4_peppatch/csv/AF-O15439-4-F1-model_v6_residue_list.csv	6	6	51	-26.47935294117647	-19.624058823529406	24.606470588235297	151.95387561090527	151.95387561090527	151.95387561090527	10.97693780545263	65.0
AF-O15439-4-F1-model_v6	/global/project/hpcg1856/david_poly_project/0_pdb/AF-O15439-4-F1-model_v6.pdb	/global/project/hpcg1856/david_poly_project/4_peppatch/csv/AF-O15439-4-F1-model_v6_patch_list.csv	/global/project/hpcg1856/david_poly_project/4_peppatch/csv/AF-O15439-4-F1-model_v6_residue_list.csv	7	10	70	-5.628028571428574	4.299914285714285	-2.703428571428571	154.59512090921237	154.59512090921237	154.59512090921237	12.297560454606185	65.0
AF-O15439-4-F1-model_v6	/global/project/hpcg1856/david_poly_project/0_pdb/AF-O15439-4-F1-model_v6.pdb	/global/project/hpcg1856/david_poly_project/4_peppatch/csv/AF-O15439-4-F1-model_v6_patch_list.csv	/global/project/hpcg1856/david_poly_project/4_peppatch/csv/AF-O15439-4-F1-model_v6_residue_list.csv	8	5	44	14.001636363636363	-18.491250000000004	-0.43256818181818174	147.897566002044	147.897566002044	147.897566002044	8.948783001021996	65.0
AF-O15439-4-F1-model_v6	/global/project/hpcg1856/david_poly_project/0_pdb/AF-O15439-4-F1-model_v6.pdb	/global/project/hpcg1856/david_poly_project/4_peppatch/csv/AF-O15439-4-F1-model_v6_patch_list.csv	/global/project/hpcg1856/david_poly_project/4_peppatch/csv/AF-O15439-4-F1-model_v6_residue_list.csv	9	10	67	-34.352850746268665	6.559626865671641	17.772328358208956	150.86703158350872	150.86703158350872	150.86703158350872	10.433515791754358	65.0
AF-O15439-4-F1-model_v6	/global/project/hpcg1856/david_poly_project/0_pdb/AF-O15439-4-F1-model_v6.pdb	/global/project/hpcg1856/david_poly_project/4_peppatch/csv/AF-O15439-4-F1-model_v6_patch_list.csv	/global/project/hpcg1856/david_poly_project/4_peppatch/csv/AF-O15439-4-F1-model_v6_residue_list.csv	10	6	49	1.402877551020408	23.672673469387757	1.3158367346938775	146.08475634616624	146.08475634616624	146.08475634616624	8.04237817308312	65.0
AF-O15439-F1-model_v6	/global/project/hpcg1856/david_poly_project/0_pdb/AF-O15439-F1-model_v6.pdb	/global/project/hpcg1856/david_poly_project/4_peppatch/csv/AF-O15439-F1-model_v6_patch_list.csv	/global/project/hpcg1856/david_poly_project/4_peppatch/csv/AF-O15439-F1-model_v6_residue_list.csv	1	18	148	15.902797297297285	-16.013810810810803	9.600540540540537	173.31296225138354	173.31296225138354	173.31296225138354	21.65648112569177	65.0
AF-O15439-F1-model_v6	/global/project/hpcg1856/david_poly_project/0_pdb/AF-O15439-F1-model_v6.pdb	/global/project/hpcg1856/david_poly_project/4_peppatch/csv/AF-O15439-F1-model_v6_patch_list.csv	/global/project/hpcg1856/david_poly_project/4_peppatch/csv/AF-O15439-F1-model_v6_residue_list.csv	2	18	159	1.724974842767295	21.674062893081768	20.295213836477988	163.2516345602862	163.2516345602862	163.2516345602862	16.625817280143092	65.0
AF-O15439-F1-model_v6	/global/project/hpcg1856/david_poly_project/0_pdb/AF-O15439-F1-model_v6.pdb	/global/project/hpcg1856/david_poly_project/4_peppatch/csv/AF-O15439-F1-model_v6_patch_list.csv	/global/project/hpcg1856/david_poly_project/4_peppatch/csv/AF-O15439-F1-model_v6_residue_list.csv	3	20	174	-1.5985862068965513	-4.426959770114941	-4.686643678160922	161.5858060243953	161.5858060243953	161.5858060243953	15.792903012197659	65.0
AF-O15439-F1-model_v6	/global/project/hpcg1856/david_poly_project/0_pdb/AF-O15439-F1-model_v6.pdb	/global/project/hpcg1856/david_poly_project/4_peppatch/csv/AF-O15439-F1-model_v6_patch_list.csv	/global/project/hpcg1856/david_poly_project/4_peppatch/csv/AF-O15439-F1-model_v6_residue_list.csv	4	21	191	-19.944853403141355	-0.11347643979057549	7.548481675392669	157.91461551604996	157.91461551604996	157.91461551604996	13.957307758024983	65.0
AF-O15439-F1-model_v6	/global/project/hpcg1856/david_poly_project/0_pdb/AF-O15439-F1-model_v6.pdb	/global/project/hpcg1856/david_poly_project/4_peppatch/csv/AF-O15439-F1-model_v6_patch_list.csv	/global/project/hpcg1856/david_poly_project/4_peppatch/csv/AF-O15439-F1-model_v6_residue_list.csv	5	22	186	-20.16104301075268	-14.554037634408594	25.981155913978515	158.27326376979354	158.27326376979354	158.27326376979354	14.136631884896778	65.0
AF-O15439-F1-model_v6	/global/project/hpcg1856/david_poly_project/0_pdb/AF-O15439-F1-model_v6.pdb	/global/project/hpcg1856/david_poly_project/4_peppatch/csv/AF-O15439-F1-model_v6_patch_list.csv	/global/project/hpcg1856/david_poly_project/4_peppatch/csv/AF-O15439-F1-model_v6_residue_list.csv	6	18	131	7.846076335877864	13.864488549618315	-8.426282442748096	162.16875985597164	162.16875985597164	162.16875985597164	16.08437992798582	65.0
AF-O15439-F1-model_v6	/global/project/hpcg1856/david_poly_project/0_pdb/AF-O15439-F1-model_v6.pdb	/global/project/hpcg1856/david_poly_project/4_peppatch/csv/AF-O15439-F1-model_v6_patch_list.csv	/global/project/hpcg1856/david_poly_project/4_peppatch/csv/AF-O15439-F1-model_v6_residue_list.csv	7	9	82	-24.004390243902446	-8.068317073170732	1.2034634146341465	155.7256834675061	155.7256834675061	155.7256834675061	12.86284173375304	65.0
AF-O15439-F1-model_v6	/global/project/hpcg1856/david_poly_project/0_pdb/AF-O15439-F1-model_v6.pdb	/global/project/hpcg1856/david_poly_project/4_peppatch/csv/AF-O15439-F1-model_v6_patch_list.csv	/global/project/hpcg1856/david_poly_project/4_peppatch/csv/AF-O15439-F1-model_v6_residue_list.csv	8	7	66	-9.4495	-27.89092424242424	-1.1125757575757576	149.97922122842627	149.97922122842627	149.97922122842627	9.989610614213131	65.0
AF-O15439-F1-model_v6	/global/project/hpcg1856/david_poly_project/0_pdb/AF-O15439-F1-model_v6.pdb	/global/project/hpcg1856/david_poly_project/4_peppatch/csv/AF-O15439-F1-model_v6_patch_list.csv	/global/project/hpcg1856/david_poly_project/4_peppatch/csv/AF-O15439-F1-model_v6_residue_list.csv	9	7	59	10.119576271186443	19.90603389830508	-33.04342372881355	151.99239719362856	151.99239719362856	151.99239719362856	10.996198596814274	65.0
AF-O15439-F1-model_v6	/global/project/hpcg1856/david_poly_project/0_pdb/AF-O15439-F1-model_v6.pdb	/global/project/hpcg1856/david_poly_project/4_peppatch/csv/AF-O15439-F1-model_v6_patch_list.csv	/global/project/hpcg1856/david_poly_project/4_peppatch/csv/AF-O15439-F1-model_v6_residue_list.csv	10	4	33	-30.779939393939394	6.039121212121213	-7.198969696969697	145.46448953447813	145.46448953447813	145.46448953447813	7.732244767239062	65.0
AF-O15439-F1-model_v6	/global/project/hpcg1856/david_poly_project/0_pdb/AF-O15439-F1-model_v6.pdb	/global/project/hpcg1856/david_poly_project/4_peppatch/csv/AF-O15439-F1-model_v6_patch_list.csv	/global/project/hpcg1856/david_poly_project/4_peppatch/csv/AF-O15439-F1-model_v6_residue_list.csv	11	13	94	19.683563829787232	-1.881021276595745	-29.997946808510626	160.8471846932181	160.8471846932181	160.8471846932181	15.423592346609052	65.0
AF-O15439-F1-model_v6	/global/project/hpcg1856/david_poly_project/0_pdb/AF-O15439-F1-model_v6.pdb	/global/project/hpcg1856/david_poly_project/4_peppatch/csv/AF-O15439-F1-model_v6_patch_list.csv	/global/project/hpcg1856/david_poly_project/4_peppatch/csv/AF-O15439-F1-model_v6_residue_list.csv	12	4	38	3.5088157894736844	33.97123684210526	-17.692368421052635	151.65816381044084	151.65816381044084	151.65816381044084	10.829081905220418	65.0
AF-O15439-F1-model_v6	/global/project/hpcg1856/david_poly_project/0_pdb/AF-O15439-F1-model_v6.pdb	/global/project/hpcg1856/david_poly_project/4_peppatch/csv/AF-O15439-F1-model_v6_patch_list.csv	/global/project/hpcg1856/david_poly_project/4_peppatch/csv/AF-O15439-F1-model_v6_residue_list.csv	13	8	51	28.64854901960785	22.305490196078427	-10.210294117647061	151.51848255463324	151.51848255463324	151.51848255463324	10.759241277316626	65.0
AF-O15440-2-F1-model_v6	/global/project/hpcg1856/david_poly_project/0_pdb/AF-O15440-2-F1-model_v6.pdb	/global/project/hpcg1856/david_poly_project/4_peppatch/csv/AF-O15440-2-F1-model_v6_patch_list.csv	/global/project/hpcg1856/david_poly_project/4_peppatch/csv/AF-O15440-2-F1-model_v6_residue_list.csv	1	18	160	-9.146812500000006	-7.249218749999995	2.04259375	165.99528133995048	165.99528133995048	165.99528133995048	17.997640669975244	65.0
AF-O15440-2-F1-model_v6	/global/project/hpcg1856/david_poly_project/0_pdb/AF-O15440-2-F1-model_v6.pdb	/global/project/hpcg1856/david_poly_project/4_peppatch/csv/AF-O15440-2-F1-model_v6_patch_list.csv	/global/project/hpcg1856/david_poly_project/4_peppatch/csv/AF-O15440-2-F1-model_v6_residue_list.csv	2	10	83	0.7237228915662645	-14.900939759036142	-11.74842168674699	155.0497396869179	155.0497396869179	155.0497396869179	12.524869843458942	65.0
AF-O15440-4-F1-model_v6	/global/project/hpcg1856/david_poly_project/0_pdb/AF-O15440-4-F1-model_v6.pdb	/global/project/hpcg1856/david_poly_project/4_peppatch/csv/AF-O15440-4-F1-model_v6_patch_list.csv	/global/project/hpcg1856/david_poly_project/4_peppatch/csv/AF-O15440-4-F1-model_v6_residue_list.csv	1	15	122	-4.1447540983606554	-12.553352459016391	-9.409262295081966	167.70571466403268	167.70571466403268	167.70571466403268	18.852857332016345	65.0
AF-O15440-4-F1-model_v6	/global/project/hpcg1856/david_poly_project/0_pdb/AF-O15440-4-F1-model_v6.pdb	/global/project/hpcg1856/david_poly_project/4_peppatch/csv/AF-O15440-4-F1-model_v6_patch_list.csv	/global/project/hpcg1856/david_poly_project/4_peppatch/csv/AF-O15440-4-F1-model_v6_residue_list.csv	2	12	110	-11.145218181818187	-2.2343727272727265	5.26559090909091	159.278340631648	159.278340631648	159.278340631648	14.639170315824003	65.0
AF-O15440-5-F1-model_v6	/global/project/hpcg1856/david_poly_project/0_pdb/AF-O15440-5-F1-model_v6.pdb	/global/project/hpcg1856/david_poly_project/4_peppatch/csv/AF-O15440-5-F1-model_v6_patch_list.csv	/global/project/hpcg1856/david_poly_project/4_peppatch/csv/AF-O15440-5-F1-model_v6_residue_list.csv	1	43	369	-14.003780487804876	13.104243902439032	-33.66375338753386	175.46899592598	175.46899592598	175.46899592598	22.73449796299001	65.0
AF-O15440-5-F1-model_v6	/global/project/hpcg1856/david_poly_project/0_pdb/AF-O15440-5-F1-model_v6.pdb	/global/project/hpcg1856/david_poly_project/4_peppatch/csv/AF-O15440-5-F1-model_v6_patch_list.csv	/global/project/hpcg1856/david_poly_project/4_peppatch/csv/AF-O15440-5-F1-model_v6_residue_list.csv	2	21	175	0.32698857142857135	-1.5460342857142846	21.343651428571423	162.6640635090847	162.6640635090847	162.6640635090847	16.33203175454235	65.0
AF-O15440-5-F1-model_v6	/global/project/hpcg1856/david_poly_project/0_pdb/AF-O15440-5-F1-model_v6.pdb	/global/project/hpcg1856/david_poly_project/4_peppatch/csv/AF-O15440-5-F1-model_v6_patch_list.csv	/global/project/hpcg1856/david_poly_project/4_peppatch/csv/AF-O15440-5-F1-model_v6_residue_list.csv	3	27	243	2.849255144032923	-5.782572016460903	-17.48428395061729	172.08314340774584	172.08314340774584	172.08314340774584	21.041571703872922	65.0
AF-O15440-5-F1-model_v6	/global/project/hpcg1856/david_poly_project/0_pdb/AF-O15440-5-F1-model_v6.pdb	/global/project/hpcg1856/david_poly_project/4_peppatch/csv/AF-O15440-5-F1-model_v6_patch_list.csv	/global/project/hpcg1856/david_poly_project/4_peppatch/csv/AF-O15440-5-F1-model_v6_residue_list.csv	4	33	280	8.391510714285715	7.387003571428573	-24.965721428571445	164.97579364049295	164.97579364049295	164.97579364049295	17.48789682024648	65.0
AF-O15440-5-F1-model_v6	/global/project/hpcg1856/david_poly_project/0_pdb/AF-O15440-5-F1-model_v6.pdb	/global/project/hpcg1856/david_poly_project/4_peppatch/csv/AF-O15440-5-F1-model_v6_patch_list.csv	/global/project/hpcg1856/david_poly_project/4_peppatch/csv/AF-O15440-5-F1-model_v6_residue_list.csv	5	11	91	0.5784065934065938	-43.67758241758243	-17.553648351648356	172.02465902073976	172.02465902073976	172.02465902073976	21.01232951036988	65.0
AF-O15440-5-F1-model_v6	/global/project/hpcg1856/david_poly_project/0_pdb/AF-O15440-5-F1-model_v6.pdb	/global/project/hpcg1856/david_poly_project/4_peppatch/csv/AF-O15440-5-F1-model_v6_patch_list.csv	/global/project/hpcg1856/david_poly_project/4_peppatch/csv/AF-O15440-5-F1-model_v6_residue_list.csv	6	24	176	-32.80842045454545	8.026852272727272	26.24905113636364	160.13367208690713	160.13367208690713	160.13367208690713	15.066836043453561	65.0
AF-O15440-5-F1-model_v6	/global/project/hpcg1856/david_poly_project/0_pdb/AF-O15440-5-F1-model_v6.pdb	/global/project/hpcg1856/david_poly_project/4_peppatch/csv/AF-O15440-5-F1-model_v6_patch_list.csv	/global/project/hpcg1856/david_poly_project/4_peppatch/csv/AF-O15440-5-F1-model_v6_residue_list.csv	7	24	199	-0.10630653266331662	24.542256281407035	-28.24152261306533	165.5921340435112	165.5921340435112	165.5921340435112	17.7960670217556	65.0
AF-O15440-5-F1-model_v6	/global/project/hpcg1856/david_poly_project/0_pdb/AF-O15440-5-F1-model_v6.pdb	/global/project/hpcg1856/david_poly_project/4_peppatch/csv/AF-O15440-5-F1-model_v6_patch_list.csv	/global/project/hpcg1856/david_poly_project/4_peppatch/csv/AF-O15440-5-F1-model_v6_residue_list.csv	8	7	69	5.78768115942029	-14.451072463768117	-5.27736231884058	153.02961170600912	153.02961170600912	153.02961170600912	11.514805853004564	65.0
AF-O15440-5-F1-model_v6	/global/project/hpcg1856/david_poly_project/0_pdb/AF-O15440-5-F1-model_v6.pdb	/global/project/hpcg1856/david_poly_project/4_peppatch/csv/AF-O15440-5-F1-model_v6_patch_list.csv	/global/project/hpcg1856/david_poly_project/4_peppatch/csv/AF-O15440-5-F1-model_v6_residue_list.csv	9	9	76	14.139657894736843	-4.646157894736838	1.3531052631578948	154.1856819144059	154.1856819144059	154.1856819144059	12.092840957202945	65.0
AF-O15440-5-F1-model_v6	/global/project/hpcg1856/david_poly_project/0_pdb/AF-O15440-5-F1-model_v6.pdb	/global/project/hpcg1856/david_poly_project/4_peppatch/csv/AF-O15440-5-F1-model_v6_patch_list.csv	/global/project/hpcg1856/david_poly_project/4_peppatch/csv/AF-O15440-5-F1-model_v6_residue_list.csv	10	8	71	-38.94733802816901	10.840253521126757	-19.575253521126765	158.17961807060271	158.17961807060271	158.17961807060271	14.08980903530135	65.0
AF-O15440-5-F1-model_v6	/global/project/hpcg1856/david_poly_project/0_pdb/AF-O15440-5-F1-model_v6.pdb	/global/project/hpcg1856/david_poly_project/4_peppatch/csv/AF-O15440-5-F1-model_v6_patch_list.csv	/global/project/hpcg1856/david_poly_project/4_peppatch/csv/AF-O15440-5-F1-model_v6_residue_list.csv	11	12	104	-20.837971153846148	21.777028846153843	-26.936855769230775	154.22001018415634	154.22001018415634	154.22001018415634	12.11000509207817	65.0
AF-O15440-5-F1-model_v6	/global/project/hpcg1856/david_poly_project/0_pdb/AF-O15440-5-F1-model_v6.pdb	/global/project/hpcg1856/david_poly_project/4_peppatch/csv/AF-O15440-5-F1-model_v6_patch_list.csv	/global/project/hpcg1856/david_poly_project/4_peppatch/csv/AF-O15440-5-F1-model_v6_residue_list.csv	12	12	106	-37.51505660377357	7.266886792452831	1.7196603773584902	154.87206908715874	154.87206908715874	154.87206908715874	12.436034543579368	65.0
AF-O15440-5-F1-model_v6	/global/project/hpcg1856/david_poly_project/0_pdb/AF-O15440-5-F1-model_v6.pdb	/global/project/hpcg1856/david_poly_project/4_peppatch/csv/AF-O15440-5-F1-model_v6_patch_list.csv	/global/project/hpcg1856/david_poly_project/4_peppatch/csv/AF-O15440-5-F1-model_v6_residue_list.csv	13	12	87	-20.704689655172416	5.675655172413794	26.900563218390797	158.0710555385664	158.0710555385664	158.0710555385664	14.0355277692832	65.0
AF-O15440-5-F1-model_v6	/global/project/hpcg1856/david_poly_project/0_pdb/AF-O15440-5-F1-model_v6.pdb	/global/project/hpcg1856/david_poly_project/4_peppatch/csv/AF-O15440-5-F1-model_v6_patch_list.csv	/global/project/hpcg1856/david_poly_project/4_peppatch/csv/AF-O15440-5-F1-model_v6_residue_list.csv	14	13	99	-27.936191919191913	-6.432	29.66038383838384	153.87201074182633	153.87201074182633	153.87201074182633	11.936005370913161	65.0
AF-O15440-5-F1-model_v6	/global/project/hpcg1856/david_poly_project/0_pdb/AF-O15440-5-F1-model_v6.pdb	/global/project/hpcg1856/david_poly_project/4_peppatch/csv/AF-O15440-5-F1-model_v6_patch_list.csv	/global/project/hpcg1856/david_poly_project/4_peppatch/csv/AF-O15440-5-F1-model_v6_residue_list.csv	15	4	34	-7.6950294117647084	-46.59732352941177	-19.82423529411765	146.16841137916623	146.16841137916623	146.16841137916623	8.084205689583108	65.0
AF-O15440-F1-model_v6	/global/project/hpcg1856/david_poly_project/0_pdb/AF-O15440-F1-model_v6.pdb	/global/project/hpcg1856/david_poly_project/4_peppatch/csv/AF-O15440-F1-model_v6_patch_list.csv	/global/project/hpcg1856/david_poly_project/4_peppatch/csv/AF-O15440-F1-model_v6_residue_list.csv	1	98	815	12.460309202453981	2.3085177914110364	-13.550024539877313	194.3874458940968	194.3874458940968	194.3874458940968	32.19372294704839	65.0
AF-O15440-F1-model_v6	/global/project/hpcg1856/david_poly_project/0_pdb/AF-O15440-F1-model_v6.pdb	/global/project/hpcg1856/david_poly_project/4_peppatch/csv/AF-O15440-F1-model_v6_patch_list.csv	/global/project/hpcg1856/david_poly_project/4_peppatch/csv/AF-O15440-F1-model_v6_residue_list.csv	2	41	337	33.77579228486645	2.2187982195845692	2.8495994065281893	171.98825466169325	171.98825466169325	171.98825466169325	20.99412733084663	65.0
AF-O15440-F1-model_v6	/global/project/hpcg1856/david_poly_project/0_pdb/AF-O15440-F1-model_v6.pdb	/global/project/hpcg1856/david_poly_project/4_peppatch/csv/AF-O15440-F1-model_v6_patch_list.csv	/global/project/hpcg1856/david_poly_project/4_peppatch/csv/AF-O15440-F1-model_v6_residue_list.csv	3	48	363	-21.248148760330587	-7.71260330578512	28.203231404958675	175.6681231495948	175.6681231495948	175.6681231495948	22.834061574797403	65.0
AF-O15440-F1-model_v6	/global/project/hpcg1856/david_poly_project/0_pdb/AF-O15440-F1-model_v6.pdb	/global/project/hpcg1856/david_poly_project/4_peppatch/csv/AF-O15440-F1-model_v6_patch_list.csv	/global/project/hpcg1856/david_poly_project/4_peppatch/csv/AF-O15440-F1-model_v6_residue_list.csv	4	23	194	-23.68060309278351	-2.8694484536082467	-2.3012061855670116	162.53309939561623	162.53309939561623	162.53309939561623	16.26654969780812	65.0
AF-O15440-F1-model_v6	/global/project/hpcg1856/david_poly_project/0_pdb/AF-O15440-F1-model_v6.pdb	/global/project/hpcg1856/david_poly_project/4_peppatch/csv/AF-O15440-F1-model_v6_patch_list.csv	/global/project/hpcg1856/david_poly_project/4_peppatch/csv/AF-O15440-F1-model_v6_residue_list.csv	5	32	249	-24.680935742971894	9.677020080321286	32.567216867469874	166.8998653248681	166.8998653248681	166.8998653248681	18.449932662434055	65.0
AF-O15440-F1-model_v6	/global/project/hpcg1856/david_poly_project/0_pdb/AF-O15440-F1-model_v6.pdb	/global/project/hpcg1856/david_poly_project/4_peppatch/csv/AF-O15440-F1-model_v6_patch_list.csv	/global/project/hpcg1856/david_poly_project/4_peppatch/csv/AF-O15440-F1-model_v6_residue_list.csv	6	22	176	30.33459090909088	-12.303954545454552	-5.820704545454546	165.16787129455653	165.16787129455653	165.16787129455653	17.583935647278267	65.0
AF-O15440-F1-model_v6	/global/project/hpcg1856/david_poly_project/0_pdb/AF-O15440-F1-model_v6.pdb	/global/project/hpcg1856/david_poly_project/4_peppatch/csv/AF-O15440-F1-model_v6_patch_list.csv	/global/project/hpcg1856/david_poly_project/4_peppatch/csv/AF-O15440-F1-model_v6_residue_list.csv	7	7	69	-4.412840579710145	15.932623188405795	-13.477478260869566	153.54305281982977	153.54305281982977	153.54305281982977	11.771526409914884	65.0
AF-O15440-F1-model_v6	/global/project/hpcg1856/david_poly_project/0_pdb/AF-O15440-F1-model_v6.pdb	/global/project/hpcg1856/david_poly_project/4_peppatch/csv/AF-O15440-F1-model_v6_patch_list.csv	/global/project/hpcg1856/david_poly_project/4_peppatch/csv/AF-O15440-F1-model_v6_residue_list.csv	8	8	70	-8.345842857142857	3.5255142857142863	-19.78297142857142	153.15520041841881	153.15520041841881	153.15520041841881	11.577600209209413	65.0
AF-O15440-F1-model_v6	/global/project/hpcg1856/david_poly_project/0_pdb/AF-O15440-F1-model_v6.pdb	/global/project/hpcg1856/david_poly_project/4_peppatch/csv/AF-O15440-F1-model_v6_patch_list.csv	/global/project/hpcg1856/david_poly_project/4_peppatch/csv/AF-O15440-F1-model_v6_residue_list.csv	9	10	86	8.733348837209302	17.65739534883721	-12.980325581395348	153.09205274248148	153.09205274248148	153.09205274248148	11.546026371240742	65.0
AF-O15440-F1-model_v6	/global/project/hpcg1856/david_poly_project/0_pdb/AF-O15440-F1-model_v6.pdb	/global/project/hpcg1856/david_poly_project/4_peppatch/csv/AF-O15440-F1-model_v6_patch_list.csv	/global/project/hpcg1856/david_poly_project/4_peppatch/csv/AF-O15440-F1-model_v6_residue_list.csv	10	19	167	-22.94814371257485	-11.408479041916166	8.219089820359285	161.40075268601657	161.40075268601657	161.40075268601657	15.700376343008289	65.0
AF-O15440-F1-model_v6	/global/project/hpcg1856/david_poly_project/0_pdb/AF-O15440-F1-model_v6.pdb	/global/project/hpcg1856/david_poly_project/4_peppatch/csv/AF-O15440-F1-model_v6_patch_list.csv	/global/project/hpcg1856/david_poly_project/4_peppatch/csv/AF-O15440-F1-model_v6_residue_list.csv	11	13	104	6.620615384615383	9.70975961538461	-28.416548076923068	160.4443612605499	160.4443612605499	160.4443612605499	15.222180630274941	65.0
AF-O15440-F1-model_v6	/global/project/hpcg1856/david_poly_project/0_pdb/AF-O15440-F1-model_v6.pdb	/global/project/hpcg1856/david_poly_project/4_peppatch/csv/AF-O15440-F1-model_v6_patch_list.csv	/global/project/hpcg1856/david_poly_project/4_peppatch/csv/AF-O15440-F1-model_v6_residue_list.csv	12	11	96	4.124645833333332	0.15400000000000028	33.25745833333335	152.04254891889804	152.04254891889804	152.04254891889804	11.021274459449016	65.0
AF-O15440-F1-model_v6	/global/project/hpcg1856/david_poly_project/0_pdb/AF-O15440-F1-model_v6.pdb	/global/project/hpcg1856/david_poly_project/4_peppatch/csv/AF-O15440-F1-model_v6_patch_list.csv	/global/project/hpcg1856/david_poly_project/4_peppatch/csv/AF-O15440-F1-model_v6_residue_list.csv	13	8	71	31.325859154929585	-6.43425352112676	9.196323943661975	153.83395407836727	153.83395407836727	153.83395407836727	11.916977039183632	65.0
AF-O15440-F1-model_v6	/global/project/hpcg1856/david_poly_project/0_pdb/AF-O15440-F1-model_v6.pdb	/global/project/hpcg1856/david_poly_project/4_peppatch/csv/AF-O15440-F1-model_v6_patch_list.csv	/global/project/hpcg1856/david_poly_project/4_peppatch/csv/AF-O15440-F1-model_v6_residue_list.csv	14	11	83	-11.772795180722895	17.14959036144578	29.91662650602409	159.649328168896	159.649328168896	159.649328168896	14.824664084447997	65.0
AF-O15440-F1-model_v6	/global/project/hpcg1856/david_poly_project/0_pdb/AF-O15440-F1-model_v6.pdb	/global/project/hpcg1856/david_poly_project/4_peppatch/csv/AF-O15440-F1-model_v6_patch_list.csv	/global/project/hpcg1856/david_poly_project/4_peppatch/csv/AF-O15440-F1-model_v6_residue_list.csv	15	4	33	5.790424242424242	49.572666666666656	-26.497757575757575	147.52617548747105	147.52617548747105	147.52617548747105	8.76308774373552	65.0
AF-O15529-F1-model_v6	/global/project/hpcg1856/david_poly_project/0_pdb/AF-O15529-F1-model_v6.pdb	/global/project/hpcg1856/david_poly_project/4_peppatch/csv/AF-O15529-F1-model_v6_patch_list.csv	/global/project/hpcg1856/david_poly_project/4_peppatch/csv/AF-O15529-F1-model_v6_residue_list.csv	1	38	306	-13.493562091503273	-4.928470588235298	15.58291176470588	171.95140192455605	171.95140192455605	171.95140192455605	20.975700962278022	65.0
AF-O15530-2-F1-model_v6	/global/project/hpcg1856/david_poly_project/0_pdb/AF-O15530-2-F1-model_v6.pdb	/global/project/hpcg1856/david_poly_project/4_peppatch/csv/AF-O15530-2-F1-model_v6_patch_list.csv	/global/project/hpcg1856/david_poly_project/4_peppatch/csv/AF-O15530-2-F1-model_v6_residue_list.csv	1	24	215	-16.946427906976748	-19.38041860465116	14.39179069767442	169.55240219570015	169.55240219570015	169.55240219570015	19.776201097850084	65.0
AF-O15530-2-F1-model_v6	/global/project/hpcg1856/david_poly_project/0_pdb/AF-O15530-2-F1-model_v6.pdb	/global/project/hpcg1856/david_poly_project/4_peppatch/csv/AF-O15530-2-F1-model_v6_patch_list.csv	/global/project/hpcg1856/david_poly_project/4_peppatch/csv/AF-O15530-2-F1-model_v6_residue_list.csv	2	29	245	-22.700559183673477	-0.4276857142857159	4.625187755102041	166.1166789895161	166.1166789895161	166.1166789895161	18.05833949475804	65.0
AF-O15530-2-F1-model_v6	/global/project/hpcg1856/david_poly_project/0_pdb/AF-O15530-2-F1-model_v6.pdb	/global/project/hpcg1856/david_poly_project/4_peppatch/csv/AF-O15530-2-F1-model_v6_patch_list.csv	/global/project/hpcg1856/david_poly_project/4_peppatch/csv/AF-O15530-2-F1-model_v6_residue_list.csv	3	19	154	-2.1130454545454547	14.15928571428571	-18.59708441558442	162.0537771277506	162.0537771277506	162.0537771277506	16.026888563875296	65.0
AF-O15530-2-F1-model_v6	/global/project/hpcg1856/david_poly_project/0_pdb/AF-O15530-2-F1-model_v6.pdb	/global/project/hpcg1856/david_poly_project/4_peppatch/csv/AF-O15530-2-F1-model_v6_patch_list.csv	/global/project/hpcg1856/david_poly_project/4_peppatch/csv/AF-O15530-2-F1-model_v6_residue_list.csv	4	13	112	4.801241071428573	-0.7408749999999997	-26.802919642857145	159.68638742214912	159.68638742214912	159.68638742214912	14.843193711074559	65.0
AF-O15530-2-F1-model_v6	/global/project/hpcg1856/david_poly_project/0_pdb/AF-O15530-2-F1-model_v6.pdb	/global/project/hpcg1856/david_poly_project/4_peppatch/csv/AF-O15530-2-F1-model_v6_patch_list.csv	/global/project/hpcg1856/david_poly_project/4_peppatch/csv/AF-O15530-2-F1-model_v6_residue_list.csv	5	14	119	-0.718218487394958	-11.43457142857143	3.029025210084035	155.97152783992402	155.97152783992402	155.97152783992402	12.985763919962004	65.0
AF-O15530-2-F1-model_v6	/global/project/hpcg1856/david_poly_project/0_pdb/AF-O15530-2-F1-model_v6.pdb	/global/project/hpcg1856/david_poly_project/4_peppatch/csv/AF-O15530-2-F1-model_v6_patch_list.csv	/global/project/hpcg1856/david_poly_project/4_peppatch/csv/AF-O15530-2-F1-model_v6_residue_list.csv	6	11	98	-11.96375510204082	-11.96904081632653	14.537122448979586	160.96301009434416	160.96301009434416	160.96301009434416	15.481505047172073	65.0
AF-O15530-2-F1-model_v6	/global/project/hpcg1856/david_poly_project/0_pdb/AF-O15530-2-F1-model_v6.pdb	/global/project/hpcg1856/david_poly_project/4_peppatch/csv/AF-O15530-2-F1-model_v6_patch_list.csv	/global/project/hpcg1856/david_poly_project/4_peppatch/csv/AF-O15530-2-F1-model_v6_residue_list.csv	7	12	91	-12.99723076923077	-5.100197802197801	4.778351648351649	151.54474295905706	151.54474295905706	151.54474295905706	10.772371479528534	65.0
AF-O15530-3-F1-model_v6	/global/project/hpcg1856/david_poly_project/0_pdb/AF-O15530-3-F1-model_v6.pdb	/global/project/hpcg1856/david_poly_project/4_peppatch/csv/AF-O15530-3-F1-model_v6_patch_list.csv	/global/project/hpcg1856/david_poly_project/4_peppatch/csv/AF-O15530-3-F1-model_v6_residue_list.csv	1	28	248	12.64145967741936	19.13508870967744	-10.39828629032259	167.51870209312852	167.51870209312852	167.51870209312852	18.75935104656426	65.0
AF-O15530-3-F1-model_v6	/global/project/hpcg1856/david_poly_project/0_pdb/AF-O15530-3-F1-model_v6.pdb	/global/project/hpcg1856/david_poly_project/4_peppatch/csv/AF-O15530-3-F1-model_v6_patch_list.csv	/global/project/hpcg1856/david_poly_project/4_peppatch/csv/AF-O15530-3-F1-model_v6_residue_list.csv	2	22	169	-3.275733727810652	6.053402366863905	-12.381242603550294	162.68994153873143	162.68994153873143	162.68994153873143	16.34497076936572	65.0
AF-O15530-3-F1-model_v6	/global/project/hpcg1856/david_poly_project/0_pdb/AF-O15530-3-F1-model_v6.pdb	/global/project/hpcg1856/david_poly_project/4_peppatch/csv/AF-O15530-3-F1-model_v6_patch_list.csv	/global/project/hpcg1856/david_poly_project/4_peppatch/csv/AF-O15530-3-F1-model_v6_residue_list.csv	3	11	89	-24.625539325842695	-4.27803370786517	0.6027752808988768	155.5069822064497	155.5069822064497	155.5069822064497	12.753491103224848	65.0
AF-O15530-3-F1-model_v6	/global/project/hpcg1856/david_poly_project/0_pdb/AF-O15530-3-F1-model_v6.pdb	/global/project/hpcg1856/david_poly_project/4_peppatch/csv/AF-O15530-3-F1-model_v6_patch_list.csv	/global/project/hpcg1856/david_poly_project/4_peppatch/csv/AF-O15530-3-F1-model_v6_residue_list.csv	4	11	95	-27.08414736842105	5.041578947368423	14.02677894736843	151.35192461735366	151.35192461735366	151.35192461735366	10.675962308676828	65.0
AF-O15530-3-F1-model_v6	/global/project/hpcg1856/david_poly_project/0_pdb/AF-O15530-3-F1-model_v6.pdb	/global/project/hpcg1856/david_poly_project/4_peppatch/csv/AF-O15530-3-F1-model_v6_patch_list.csv	/global/project/hpcg1856/david_poly_project/4_peppatch/csv/AF-O15530-3-F1-model_v6_residue_list.csv	5	9	82	2.531341463414635	12.94562195121951	3.4199024390243906	154.05581872316964	154.05581872316964	154.05581872316964	12.027909361584816	65.0
AF-O15530-3-F1-model_v6	/global/project/hpcg1856/david_poly_project/0_pdb/AF-O15530-3-F1-model_v6.pdb	/global/project/hpcg1856/david_poly_project/4_peppatch/csv/AF-O15530-3-F1-model_v6_patch_list.csv	/global/project/hpcg1856/david_poly_project/4_peppatch/csv/AF-O15530-3-F1-model_v6_residue_list.csv	6	10	89	5.931269662921348	3.232505617977527	-20.573134831460678	168.09685656314613	168.09685656314613	168.09685656314613	19.048428281573063	65.0
AF-O15530-3-F1-model_v6	/global/project/hpcg1856/david_poly_project/0_pdb/AF-O15530-3-F1-model_v6.pdb	/global/project/hpcg1856/david_poly_project/4_peppatch/csv/AF-O15530-3-F1-model_v6_patch_list.csv	/global/project/hpcg1856/david_poly_project/4_peppatch/csv/AF-O15530-3-F1-model_v6_residue_list.csv	7	15	130	9.729738461538464	9.293207692307695	-5.95786923076923	161.08477408473755	161.08477408473755	161.08477408473755	15.542387042368778	65.0
AF-O15530-3-F1-model_v6	/global/project/hpcg1856/david_poly_project/0_pdb/AF-O15530-3-F1-model_v6.pdb	/global/project/hpcg1856/david_poly_project/4_peppatch/csv/AF-O15530-3-F1-model_v6_patch_list.csv	/global/project/hpcg1856/david_poly_project/4_peppatch/csv/AF-O15530-3-F1-model_v6_residue_list.csv	8	3	24	-48.10804166666667	37.596333333333334	-7.202708333333335	147.33865199849745	147.33865199849745	147.33865199849745	8.669325999248727	65.0
AF-O15530-5-F1-model_v6	/global/project/hpcg1856/david_poly_project/0_pdb/AF-O15530-5-F1-model_v6.pdb	/global/project/hpcg1856/david_poly_project/4_peppatch/csv/AF-O15530-5-F1-model_v6_patch_list.csv	/global/project/hpcg1856/david_poly_project/4_peppatch/csv/AF-O15530-5-F1-model_v6_residue_list.csv	1	19	174	-22.14736206896551	0.6173908045977001	12.254545977011498	164.4035205767488	164.4035205767488	164.4035205767488	17.2017602883744	65.0
AF-O15530-5-F1-model_v6	/global/project/hpcg1856/david_poly_project/0_pdb/AF-O15530-5-F1-model_v6.pdb	/global/project/hpcg1856/david_poly_project/4_peppatch/csv/AF-O15530-5-F1-model_v6_patch_list.csv	/global/project/hpcg1856/david_poly_project/4_peppatch/csv/AF-O15530-5-F1-model_v6_residue_list.csv	2	15	122	-9.567508196721313	16.698344262295084	4.658819672131147	159.04075067783677	159.04075067783677	159.04075067783677	14.52037533891838	65.0
AF-O15530-5-F1-model_v6	/global/project/hpcg1856/david_poly_project/0_pdb/AF-O15530-5-F1-model_v6.pdb	/global/project/hpcg1856/david_poly_project/4_peppatch/csv/AF-O15530-5-F1-model_v6_patch_list.csv	/global/project/hpcg1856/david_poly_project/4_peppatch/csv/AF-O15530-5-F1-model_v6_residue_list.csv	3	8	65	-9.654276923076923	-15.792907692307695	7.42956923076923	153.86273872166524	153.86273872166524	153.86273872166524	11.931369360832617	65.0
AF-O15530-5-F1-model_v6	/global/project/hpcg1856/david_poly_project/0_pdb/AF-O15530-5-F1-model_v6.pdb	/global/project/hpcg1856/david_poly_project/4_peppatch/csv/AF-O15530-5-F1-model_v6_patch_list.csv	/global/project/hpcg1856/david_poly_project/4_peppatch/csv/AF-O15530-5-F1-model_v6_residue_list.csv	4	7	60	-1.0366499999999987	-11.2731	-0.7395	157.83131845834833	157.83131845834833	157.83131845834833	13.915659229174164	65.0
AF-O15530-F1-model_v6	/global/project/hpcg1856/david_poly_project/0_pdb/AF-O15530-F1-model_v6.pdb	/global/project/hpcg1856/david_poly_project/4_peppatch/csv/AF-O15530-F1-model_v6_patch_list.csv	/global/project/hpcg1856/david_poly_project/4_peppatch/csv/AF-O15530-F1-model_v6_residue_list.csv	1	32	285	1.9770491228070166	-13.602017543859652	-25.793880701754382	174.59580122015763	174.59580122015763	174.59580122015763	22.29790061007881	65.0
AF-O15530-F1-model_v6	/global/project/hpcg1856/david_poly_project/0_pdb/AF-O15530-F1-model_v6.pdb	/global/project/hpcg1856/david_poly_project/4_peppatch/csv/AF-O15530-F1-model_v6_patch_list.csv	/global/project/hpcg1856/david_poly_project/4_peppatch/csv/AF-O15530-F1-model_v6_residue_list.csv	2	22	171	-15.597608187134496	-6.717233918128659	-10.065327485380118	165.11272948126506	165.11272948126506	165.11272948126506	17.556364740632528	65.0
AF-O15530-F1-model_v6	/global/project/hpcg1856/david_poly_project/0_pdb/AF-O15530-F1-model_v6.pdb	/global/project/hpcg1856/david_poly_project/4_peppatch/csv/AF-O15530-F1-model_v6_patch_list.csv	/global/project/hpcg1856/david_poly_project/4_peppatch/csv/AF-O15530-F1-model_v6_residue_list.csv	3	23	175	4.536737142857144	-2.572914285714286	-8.377188571428574	160.85969739638693	160.85969739638693	160.85969739638693	15.429848698193473	65.0
AF-O15530-F1-model_v6	/global/project/hpcg1856/david_poly_project/0_pdb/AF-O15530-F1-model_v6.pdb	/global/project/hpcg1856/david_poly_project/4_peppatch/csv/AF-O15530-F1-model_v6_patch_list.csv	/global/project/hpcg1856/david_poly_project/4_peppatch/csv/AF-O15530-F1-model_v6_residue_list.csv	4	16	133	-6.537308270676692	4.518172932330829	18.0650902255639	161.5424467451028	161.5424467451028	161.5424467451028	15.771223372551406	65.0
AF-O15530-F1-model_v6	/global/project/hpcg1856/david_poly_project/0_pdb/AF-O15530-F1-model_v6.pdb	/global/project/hpcg1856/david_poly_project/4_peppatch/csv/AF-O15530-F1-model_v6_patch_list.csv	/global/project/hpcg1856/david_poly_project/4_peppatch/csv/AF-O15530-F1-model_v6_residue_list.csv	5	13	112	-19.894071428571436	-6.763767857142857	17.924500000000002	159.81579690042506	159.81579690042506	159.81579690042506	14.90789845021253	65.0
AF-O15530-F1-model_v6	/global/project/hpcg1856/david_poly_project/0_pdb/AF-O15530-F1-model_v6.pdb	/global/project/hpcg1856/david_poly_project/4_peppatch/csv/AF-O15530-F1-model_v6_patch_list.csv	/global/project/hpcg1856/david_poly_project/4_peppatch/csv/AF-O15530-F1-model_v6_residue_list.csv	6	13	118	15.002779661016955	-7.846805084745763	-17.13214406779662	162.71599495434788	162.71599495434788	162.71599495434788	16.35799747717394	65.0
AF-O15530-F1-model_v6	/global/project/hpcg1856/david_poly_project/0_pdb/AF-O15530-F1-model_v6.pdb	/global/project/hpcg1856/david_poly_project/4_peppatch/csv/AF-O15530-F1-model_v6_patch_list.csv	/global/project/hpcg1856/david_poly_project/4_peppatch/csv/AF-O15530-F1-model_v6_residue_list.csv	7	14	118	-2.2018983050847436	-4.05984745762712	-24.620033898305078	159.08496075591196	159.08496075591196	159.08496075591196	14.542480377955984	65.0
AF-O15530-F1-model_v6	/global/project/hpcg1856/david_poly_project/0_pdb/AF-O15530-F1-model_v6.pdb	/global/project/hpcg1856/david_poly_project/4_peppatch/csv/AF-O15530-F1-model_v6_patch_list.csv	/global/project/hpcg1856/david_poly_project/4_peppatch/csv/AF-O15530-F1-model_v6_residue_list.csv	8	11	96	9.110458333333332	3.3817708333333325	-17.470260416666672	154.4956934137741	154.4956934137741	154.4956934137741	12.247846706887042	65.0
AF-O15537-F1-model_v6	/global/project/hpcg1856/david_poly_project/0_pdb/AF-O15537-F1-model_v6.pdb	/global/project/hpcg1856/david_poly_project/4_peppatch/csv/AF-O15537-F1-model_v6_patch_list.csv	/global/project/hpcg1856/david_poly_project/4_peppatch/csv/AF-O15537-F1-model_v6_residue_list.csv	1	5	42	-14.357404761904764	-66.07647619047619	-18.93840476190476	152.4073073354924	152.4073073354924	152.4073073354924	11.203653667746194	65.0
AF-O15547-2-F1-model_v6	/global/project/hpcg1856/david_poly_project/0_pdb/AF-O15547-2-F1-model_v6.pdb	/global/project/hpcg1856/david_poly_project/4_peppatch/csv/AF-O15547-2-F1-model_v6_patch_list.csv	/global/project/hpcg1856/david_poly_project/4_peppatch/csv/AF-O15547-2-F1-model_v6_residue_list.csv	1	12	99	-20.765848484848483	2.9338989898989913	-10.686585858585858	154.45773866275172	154.45773866275172	154.45773866275172	12.228869331375856	65.0
AF-O15547-2-F1-model_v6	/global/project/hpcg1856/david_poly_project/0_pdb/AF-O15547-2-F1-model_v6.pdb	/global/project/hpcg1856/david_poly_project/4_peppatch/csv/AF-O15547-2-F1-model_v6_patch_list.csv	/global/project/hpcg1856/david_poly_project/4_peppatch/csv/AF-O15547-2-F1-model_v6_residue_list.csv	2	16	144	15.188673611111106	4.2531597222222235	-15.050979166666663	159.45168266796216	159.45168266796216	159.45168266796216	14.725841333981085	65.0
AF-O42043-F1-model_v6	/global/project/hpcg1856/david_poly_project/0_pdb/AF-O42043-F1-model_v6.pdb	/global/project/hpcg1856/david_poly_project/4_peppatch/csv/AF-O42043-F1-model_v6_patch_list.csv	/global/project/hpcg1856/david_poly_project/4_peppatch/csv/AF-O42043-F1-model_v6_residue_list.csv	1	15	122	10.184901639344261	3.8881065573770477	1.9736721311475405	155.92403675917697	155.92403675917697	155.92403675917697	12.96201837958848	65.0
AF-O42043-F1-model_v6	/global/project/hpcg1856/david_poly_project/0_pdb/AF-O42043-F1-model_v6.pdb	/global/project/hpcg1856/david_poly_project/4_peppatch/csv/AF-O42043-F1-model_v6_patch_list.csv	/global/project/hpcg1856/david_poly_project/4_peppatch/csv/AF-O42043-F1-model_v6_residue_list.csv	2	12	103	-15.180000000000007	8.219864077669898	10.79570873786408	154.4345370347497	154.4345370347497	154.4345370347497	12.21726851737485	65.0
AF-O42043-F1-model_v6	/global/project/hpcg1856/david_poly_project/0_pdb/AF-O42043-F1-model_v6.pdb	/global/project/hpcg1856/david_poly_project/4_peppatch/csv/AF-O42043-F1-model_v6_patch_list.csv	/global/project/hpcg1856/david_poly_project/4_peppatch/csv/AF-O42043-F1-model_v6_residue_list.csv	3	11	79	-2.6302911392405064	2.2827215189873415	16.79922784810126	149.3463730391075	149.3463730391075	149.3463730391075	9.67318651955376	65.0
AF-O42043-F1-model_v6	/global/project/hpcg1856/david_poly_project/0_pdb/AF-O42043-F1-model_v6.pdb	/global/project/hpcg1856/david_poly_project/4_peppatch/csv/AF-O42043-F1-model_v6_patch_list.csv	/global/project/hpcg1856/david_poly_project/4_peppatch/csv/AF-O42043-F1-model_v6_residue_list.csv	4	11	89	3.8815955056179754	9.813595505617977	6.97823595505618	156.87399954350317	156.87399954350317	156.87399954350317	13.43699977175159	65.0
AF-O43150-2-F1-model_v6	/global/project/hpcg1856/david_poly_project/0_pdb/AF-O43150-2-F1-model_v6.pdb	/global/project/hpcg1856/david_poly_project/4_peppatch/csv/AF-O43150-2-F1-model_v6_patch_list.csv	/global/project/hpcg1856/david_poly_project/4_peppatch/csv/AF-O43150-2-F1-model_v6_residue_list.csv	1	12	107	-46.3612523364486	-4.448775700934578	28.946925233644855	155.1748498884939	155.1748498884939	155.1748498884939	12.587424944246953	65.0
AF-O43150-2-F1-model_v6	/global/project/hpcg1856/david_poly_project/0_pdb/AF-O43150-2-F1-model_v6.pdb	/global/project/hpcg1856/david_poly_project/4_peppatch/csv/AF-O43150-2-F1-model_v6_patch_list.csv	/global/project/hpcg1856/david_poly_project/4_peppatch/csv/AF-O43150-2-F1-model_v6_residue_list.csv	2	18	148	-19.49749324324324	17.29719594594595	-45.159135135135124	165.94594892349613	165.94594892349613	165.94594892349613	17.97297446174807	65.0
AF-O43150-F1-model_v6	/global/project/hpcg1856/david_poly_project/0_pdb/AF-O43150-F1-model_v6.pdb	/global/project/hpcg1856/david_poly_project/4_peppatch/csv/AF-O43150-F1-model_v6_patch_list.csv	/global/project/hpcg1856/david_poly_project/4_peppatch/csv/AF-O43150-F1-model_v6_residue_list.csv	1	14	120	-47.77879166666669	-6.7840750000000005	30.966308333333323	165.81591044833363	165.81591044833363	165.81591044833363	17.907955224166816	65.0
AF-O43150-F1-model_v6	/global/project/hpcg1856/david_poly_project/0_pdb/AF-O43150-F1-model_v6.pdb	/global/project/hpcg1856/david_poly_project/4_peppatch/csv/AF-O43150-F1-model_v6_patch_list.csv	/global/project/hpcg1856/david_poly_project/4_peppatch/csv/AF-O43150-F1-model_v6_residue_list.csv	2	18	148	-21.1857162162162	15.845047297297297	-46.58782432432433	166.03135484877464	166.03135484877464	166.03135484877464	18.015677424387313	65.0
AF-O43150-F1-model_v6	/global/project/hpcg1856/david_poly_project/0_pdb/AF-O43150-F1-model_v6.pdb	/global/project/hpcg1856/david_poly_project/4_peppatch/csv/AF-O43150-F1-model_v6_patch_list.csv	/global/project/hpcg1856/david_poly_project/4_peppatch/csv/AF-O43150-F1-model_v6_residue_list.csv	3	4	37	-63.37397297297295	-21.20691891891892	-15.091189189189187	146.78839087823778	146.78839087823778	146.78839087823778	8.394195439118885	65.0
AF-O43155-F1-model_v6	/global/project/hpcg1856/david_poly_project/0_pdb/AF-O43155-F1-model_v6.pdb	/global/project/hpcg1856/david_poly_project/4_peppatch/csv/AF-O43155-F1-model_v6_patch_list.csv	/global/project/hpcg1856/david_poly_project/4_peppatch/csv/AF-O43155-F1-model_v6_residue_list.csv	1	11	92	9.868999999999994	16.753391304347826	-19.64589130434783	153.066865435242	153.066865435242	153.066865435242	11.533432717620999	65.0
AF-O43155-F1-model_v6	/global/project/hpcg1856/david_poly_project/0_pdb/AF-O43155-F1-model_v6.pdb	/global/project/hpcg1856/david_poly_project/4_peppatch/csv/AF-O43155-F1-model_v6_patch_list.csv	/global/project/hpcg1856/david_poly_project/4_peppatch/csv/AF-O43155-F1-model_v6_residue_list.csv	2	8	65	16.23403076923077	27.584661538461546	-6.043646153846155	150.41635169796868	150.41635169796868	150.41635169796868	10.208175848984338	65.0
AF-O43155-F1-model_v6	/global/project/hpcg1856/david_poly_project/0_pdb/AF-O43155-F1-model_v6.pdb	/global/project/hpcg1856/david_poly_project/4_peppatch/csv/AF-O43155-F1-model_v6_patch_list.csv	/global/project/hpcg1856/david_poly_project/4_peppatch/csv/AF-O43155-F1-model_v6_residue_list.csv	3	7	75	19.04658666666667	10.166973333333331	32.99663999999999	147.98842043773223	147.98842043773223	147.98842043773223	8.994210218866115	65.0
AF-O43157-2-F1-model_v6	/global/project/hpcg1856/david_poly_project/0_pdb/AF-O43157-2-F1-model_v6.pdb	/global/project/hpcg1856/david_poly_project/4_peppatch/csv/AF-O43157-2-F1-model_v6_patch_list.csv	/global/project/hpcg1856/david_poly_project/4_peppatch/csv/AF-O43157-2-F1-model_v6_residue_list.csv	1	10	88	0.9259431818181819	28.759647727272736	-71.65707954545455	160.42415156340093	160.42415156340093	160.42415156340093	15.212075781700456	65.0
AF-O43157-2-F1-model_v6	/global/project/hpcg1856/david_poly_project/0_pdb/AF-O43157-2-F1-model_v6.pdb	/global/project/hpcg1856/david_poly_project/4_peppatch/csv/AF-O43157-2-F1-model_v6_patch_list.csv	/global/project/hpcg1856/david_poly_project/4_peppatch/csv/AF-O43157-2-F1-model_v6_residue_list.csv	2	4	44	-18.585545454545453	14.448136363636364	35.333363636363636	148.1838937117621	148.1838937117621	148.1838937117621	9.091946855881051	65.0
AF-O43157-2-F1-model_v6	/global/project/hpcg1856/david_poly_project/0_pdb/AF-O43157-2-F1-model_v6.pdb	/global/project/hpcg1856/david_poly_project/4_peppatch/csv/AF-O43157-2-F1-model_v6_patch_list.csv	/global/project/hpcg1856/david_poly_project/4_peppatch/csv/AF-O43157-2-F1-model_v6_residue_list.csv	3	13	115	45.394008695652154	8.667765217391304	-15.991556521739133	162.39649907170738	162.39649907170738	162.39649907170738	16.198249535853694	65.0
AF-O43157-2-F1-model_v6	/global/project/hpcg1856/david_poly_project/0_pdb/AF-O43157-2-F1-model_v6.pdb	/global/project/hpcg1856/david_poly_project/4_peppatch/csv/AF-O43157-2-F1-model_v6_patch_list.csv	/global/project/hpcg1856/david_poly_project/4_peppatch/csv/AF-O43157-2-F1-model_v6_residue_list.csv	4	13	112	28.323500000000003	-10.537	-23.700616071428577	153.28368355316422	153.28368355316422	153.28368355316422	11.641841776582108	65.0
AF-O43157-2-F1-model_v6	/global/project/hpcg1856/david_poly_project/0_pdb/AF-O43157-2-F1-model_v6.pdb	/global/project/hpcg1856/david_poly_project/4_peppatch/csv/AF-O43157-2-F1-model_v6_patch_list.csv	/global/project/hpcg1856/david_poly_project/4_peppatch/csv/AF-O43157-2-F1-model_v6_residue_list.csv	5	13	103	-15.470019417475726	12.060456310679612	-12.13365048543689	156.2842563118441	156.2842563118441	156.2842563118441	13.142128155922055	65.0
AF-O43157-F1-model_v6	/global/project/hpcg1856/david_poly_project/0_pdb/AF-O43157-F1-model_v6.pdb	/global/project/hpcg1856/david_poly_project/4_peppatch/csv/AF-O43157-F1-model_v6_patch_list.csv	/global/project/hpcg1856/david_poly_project/4_peppatch/csv/AF-O43157-F1-model_v6_residue_list.csv	1	11	97	33.054783505154646	-3.348226804123713	-54.95645360824742	158.73313737054184	158.73313737054184	158.73313737054184	14.366568685270915	65.0
AF-O43157-F1-model_v6	/global/project/hpcg1856/david_poly_project/0_pdb/AF-O43157-F1-model_v6.pdb	/global/project/hpcg1856/david_poly_project/4_peppatch/csv/AF-O43157-F1-model_v6_patch_list.csv	/global/project/hpcg1856/david_poly_project/4_peppatch/csv/AF-O43157-F1-model_v6_residue_list.csv	2	20	155	-16.16285161290322	-20.171270967741943	-36.01058709677419	161.25760724139442	161.25760724139442	161.25760724139442	15.628803620697216	65.0
AF-O43157-F1-model_v6	/global/project/hpcg1856/david_poly_project/0_pdb/AF-O43157-F1-model_v6.pdb	/global/project/hpcg1856/david_poly_project/4_peppatch/csv/AF-O43157-F1-model_v6_patch_list.csv	/global/project/hpcg1856/david_poly_project/4_peppatch/csv/AF-O43157-F1-model_v6_residue_list.csv	3	6	58	-9.894689655172412	-13.384948275862062	24.391310344827584	156.75801498143557	156.75801498143557	156.75801498143557	13.379007490717777	65.0
AF-O43157-F1-model_v6	/global/project/hpcg1856/david_poly_project/0_pdb/AF-O43157-F1-model_v6.pdb	/global/project/hpcg1856/david_poly_project/4_peppatch/csv/AF-O43157-F1-model_v6_patch_list.csv	/global/project/hpcg1856/david_poly_project/4_peppatch/csv/AF-O43157-F1-model_v6_residue_list.csv	4	12	104	-2.3406249999999997	-3.7516923076923088	-39.86096153846153	152.7505925507151	152.7505925507151	152.7505925507151	11.375296275357556	65.0
AF-O43164-F1-model_v6	/global/project/hpcg1856/david_poly_project/0_pdb/AF-O43164-F1-model_v6.pdb	/global/project/hpcg1856/david_poly_project/4_peppatch/csv/AF-O43164-F1-model_v6_patch_list.csv	/global/project/hpcg1856/david_poly_project/4_peppatch/csv/AF-O43164-F1-model_v6_residue_list.csv	1	2	20	22.882849999999998	-19.679900000000004	-5.443	143.91286889645698	143.91286889645698	143.91286889645698	6.956434448228487	65.0
AF-O43184-2-F1-model_v6	/global/project/hpcg1856/david_poly_project/0_pdb/AF-O43184-2-F1-model_v6.pdb	/global/project/hpcg1856/david_poly_project/4_peppatch/csv/AF-O43184-2-F1-model_v6_patch_list.csv	/global/project/hpcg1856/david_poly_project/4_peppatch/csv/AF-O43184-2-F1-model_v6_residue_list.csv	1	10	75	-18.401199999999996	14.317546666666667	33.58296	153.43057616652035	153.43057616652035	153.43057616652035	11.715288083260175	65.0
AF-O43184-2-F1-model_v6	/global/project/hpcg1856/david_poly_project/0_pdb/AF-O43184-2-F1-model_v6.pdb	/global/project/hpcg1856/david_poly_project/4_peppatch/csv/AF-O43184-2-F1-model_v6_patch_list.csv	/global/project/hpcg1856/david_poly_project/4_peppatch/csv/AF-O43184-2-F1-model_v6_residue_list.csv	2	5	39	-8.94053846153846	16.764641025641026	32.37058974358974	145.8842106182158	145.8842106182158	145.8842106182158	7.942105309107899	65.0
AF-O43184-2-F1-model_v6	/global/project/hpcg1856/david_poly_project/0_pdb/AF-O43184-2-F1-model_v6.pdb	/global/project/hpcg1856/david_poly_project/4_peppatch/csv/AF-O43184-2-F1-model_v6_patch_list.csv	/global/project/hpcg1856/david_poly_project/4_peppatch/csv/AF-O43184-2-F1-model_v6_residue_list.csv	3	8	72	-2.8295138888888887	7.928486111111113	24.12097222222222	151.8840605033833	151.8840605033833	151.8840605033833	10.942030251691646	65.0
AF-O43184-3-F1-model_v6	/global/project/hpcg1856/david_poly_project/0_pdb/AF-O43184-3-F1-model_v6.pdb	/global/project/hpcg1856/david_poly_project/4_peppatch/csv/AF-O43184-3-F1-model_v6_patch_list.csv	/global/project/hpcg1856/david_poly_project/4_peppatch/csv/AF-O43184-3-F1-model_v6_residue_list.csv	1	7	69	-10.731637681159413	-21.743681159420294	2.7514492753623196	156.6812305356884	156.6812305356884	156.6812305356884	13.340615267844194	65.0
AF-O43184-F1-model_v6	/global/project/hpcg1856/david_poly_project/0_pdb/AF-O43184-F1-model_v6.pdb	/global/project/hpcg1856/david_poly_project/4_peppatch/csv/AF-O43184-F1-model_v6_patch_list.csv	/global/project/hpcg1856/david_poly_project/4_peppatch/csv/AF-O43184-F1-model_v6_residue_list.csv	1	8	75	-51.04377333333334	-40.412279999999996	-44.132586666666676	150.2641843280821	150.2641843280821	150.2641843280821	10.132092164041051	65.0
AF-O43184-F1-model_v6	/global/project/hpcg1856/david_poly_project/0_pdb/AF-O43184-F1-model_v6.pdb	/global/project/hpcg1856/david_poly_project/4_peppatch/csv/AF-O43184-F1-model_v6_patch_list.csv	/global/project/hpcg1856/david_poly_project/4_peppatch/csv/AF-O43184-F1-model_v6_residue_list.csv	2	6	49	-62.54608163265308	-87.45306122448982	-30.886306122448985	150.22598747843273	150.22598747843273	150.22598747843273	10.112993739216366	65.0
AF-O43184-F1-model_v6	/global/project/hpcg1856/david_poly_project/0_pdb/AF-O43184-F1-model_v6.pdb	/global/project/hpcg1856/david_poly_project/4_peppatch/csv/AF-O43184-F1-model_v6_patch_list.csv	/global/project/hpcg1856/david_poly_project/4_peppatch/csv/AF-O43184-F1-model_v6_residue_list.csv	3	3	31	-16.054806451612908	8.97451612903226	-12.836387096774194	149.31960001945046	149.31960001945046	149.31960001945046	9.659800009725236	65.0
AF-O43193-2-F1-model_v6	/global/project/hpcg1856/david_poly_project/0_pdb/AF-O43193-2-F1-model_v6.pdb	/global/project/hpcg1856/david_poly_project/4_peppatch/csv/AF-O43193-2-F1-model_v6_patch_list.csv	/global/project/hpcg1856/david_poly_project/4_peppatch/csv/AF-O43193-2-F1-model_v6_residue_list.csv	1	12	116	-33.73978448275862	10.071689655172413	36.3566724137931	165.776014657776	165.776014657776	165.776014657776	17.888007328887987	65.0
AF-O43193-2-F1-model_v6	/global/project/hpcg1856/david_poly_project/0_pdb/AF-O43193-2-F1-model_v6.pdb	/global/project/hpcg1856/david_poly_project/4_peppatch/csv/AF-O43193-2-F1-model_v6_patch_list.csv	/global/project/hpcg1856/david_poly_project/4_peppatch/csv/AF-O43193-2-F1-model_v6_residue_list.csv	2	17	159	-1.1995534591194972	-2.6578238993710697	21.985320754716987	164.43276156081942	164.43276156081942	164.43276156081942	17.216380780409715	65.0
AF-O43193-2-F1-model_v6	/global/project/hpcg1856/david_poly_project/0_pdb/AF-O43193-2-F1-model_v6.pdb	/global/project/hpcg1856/david_poly_project/4_peppatch/csv/AF-O43193-2-F1-model_v6_patch_list.csv	/global/project/hpcg1856/david_poly_project/4_peppatch/csv/AF-O43193-2-F1-model_v6_residue_list.csv	3	8	71	-16.077507042253526	-12.797830985915489	17.313126760563378	149.69580823556055	149.69580823556055	149.69580823556055	9.847904117780267	65.0
AF-O43193-F1-model_v6	/global/project/hpcg1856/david_poly_project/0_pdb/AF-O43193-F1-model_v6.pdb	/global/project/hpcg1856/david_poly_project/4_peppatch/csv/AF-O43193-F1-model_v6_patch_list.csv	/global/project/hpcg1856/david_poly_project/4_peppatch/csv/AF-O43193-F1-model_v6_residue_list.csv	1	69	581	-10.957103270223755	-2.7182134251290875	17.29200344234078	185.60296638415224	185.60296638415224	185.60296638415224	27.801483192076123	65.0
AF-O43193-F1-model_v6	/global/project/hpcg1856/david_poly_project/0_pdb/AF-O43193-F1-model_v6.pdb	/global/project/hpcg1856/david_poly_project/4_peppatch/csv/AF-O43193-F1-model_v6_patch_list.csv	/global/project/hpcg1856/david_poly_project/4_peppatch/csv/AF-O43193-F1-model_v6_residue_list.csv	2	11	81	-32.42056790123456	-2.288345679012346	19.684802469135807	153.47159563551622	153.47159563551622	153.47159563551622	11.735797817758108	65.0
AF-O43193-F1-model_v6	/global/project/hpcg1856/david_poly_project/0_pdb/AF-O43193-F1-model_v6.pdb	/global/project/hpcg1856/david_poly_project/4_peppatch/csv/AF-O43193-F1-model_v6_patch_list.csv	/global/project/hpcg1856/david_poly_project/4_peppatch/csv/AF-O43193-F1-model_v6_residue_list.csv	3	8	71	-21.387760563380283	-14.365676056338028	12.464267605633802	149.948701114278	149.948701114278	149.948701114278	9.974350557139	65.0
AF-O43278-2-F1-model_v6	/global/project/hpcg1856/david_poly_project/0_pdb/AF-O43278-2-F1-model_v6.pdb	/global/project/hpcg1856/david_poly_project/4_peppatch/csv/AF-O43278-2-F1-model_v6_patch_list.csv	/global/project/hpcg1856/david_poly_project/4_peppatch/csv/AF-O43278-2-F1-model_v6_residue_list.csv	1	7	61	10.394934426229504	-12.897999999999998	-7.495377049180327	148.8036800739528	148.8036800739528	148.8036800739528	9.401840036976395	65.0
AF-O43278-2-F1-model_v6	/global/project/hpcg1856/david_poly_project/0_pdb/AF-O43278-2-F1-model_v6.pdb	/global/project/hpcg1856/david_poly_project/4_peppatch/csv/AF-O43278-2-F1-model_v6_patch_list.csv	/global/project/hpcg1856/david_poly_project/4_peppatch/csv/AF-O43278-2-F1-model_v6_residue_list.csv	2	5	44	70.27388636363638	-2.5409772727272726	-25.33584090909091	148.64023235249383	148.64023235249383	148.64023235249383	9.320116176246911	65.0
AF-O43278-2-F1-model_v6	/global/project/hpcg1856/david_poly_project/0_pdb/AF-O43278-2-F1-model_v6.pdb	/global/project/hpcg1856/david_poly_project/4_peppatch/csv/AF-O43278-2-F1-model_v6_patch_list.csv	/global/project/hpcg1856/david_poly_project/4_peppatch/csv/AF-O43278-2-F1-model_v6_residue_list.csv	3	7	68	12.838691176470585	-1.142867647058824	-1.6100294117647056	151.56481070651813	151.56481070651813	151.56481070651813	10.782405353259058	65.0
AF-O43278-2-F1-model_v6	/global/project/hpcg1856/david_poly_project/0_pdb/AF-O43278-2-F1-model_v6.pdb	/global/project/hpcg1856/david_poly_project/4_peppatch/csv/AF-O43278-2-F1-model_v6_patch_list.csv	/global/project/hpcg1856/david_poly_project/4_peppatch/csv/AF-O43278-2-F1-model_v6_residue_list.csv	4	11	97	-0.9973711340206183	-8.438030927835053	-4.197876288659792	153.9574166575753	153.9574166575753	153.9574166575753	11.978708328787642	65.0
AF-O43278-F1-model_v6	/global/project/hpcg1856/david_poly_project/0_pdb/AF-O43278-F1-model_v6.pdb	/global/project/hpcg1856/david_poly_project/4_peppatch/csv/AF-O43278-F1-model_v6_patch_list.csv	/global/project/hpcg1856/david_poly_project/4_peppatch/csv/AF-O43278-F1-model_v6_residue_list.csv	1	7	61	6.805983606557377	-14.642540983606557	-9.368442622950818	148.72517104707654	148.72517104707654	148.72517104707654	9.362585523538272	65.0
AF-O43278-F1-model_v6	/global/project/hpcg1856/david_poly_project/0_pdb/AF-O43278-F1-model_v6.pdb	/global/project/hpcg1856/david_poly_project/4_peppatch/csv/AF-O43278-F1-model_v6_patch_list.csv	/global/project/hpcg1856/david_poly_project/4_peppatch/csv/AF-O43278-F1-model_v6_residue_list.csv	2	13	112	-3.9357321428571415	-7.993910714285713	-5.116919642857143	152.6989103527427	152.6989103527427	152.6989103527427	11.349455176371348	65.0
AF-O43278-F1-model_v6	/global/project/hpcg1856/david_poly_project/0_pdb/AF-O43278-F1-model_v6.pdb	/global/project/hpcg1856/david_poly_project/4_peppatch/csv/AF-O43278-F1-model_v6_patch_list.csv	/global/project/hpcg1856/david_poly_project/4_peppatch/csv/AF-O43278-F1-model_v6_residue_list.csv	3	5	44	66.7273409090909	-11.632363636363634	-27.957636363636365	148.76602450452802	148.76602450452802	148.76602450452802	9.383012252264006	65.0
AF-O43291-F1-model_v6	/global/project/hpcg1856/david_poly_project/0_pdb/AF-O43291-F1-model_v6.pdb	/global/project/hpcg1856/david_poly_project/4_peppatch/csv/AF-O43291-F1-model_v6_patch_list.csv	/global/project/hpcg1856/david_poly_project/4_peppatch/csv/AF-O43291-F1-model_v6_residue_list.csv	1	9	81	5.356234567901234	1.438407407407407	4.607283950617283	150.0507351491495	150.0507351491495	150.0507351491495	10.025367574574737	65.0
AF-O43291-F1-model_v6	/global/project/hpcg1856/david_poly_project/0_pdb/AF-O43291-F1-model_v6.pdb	/global/project/hpcg1856/david_poly_project/4_peppatch/csv/AF-O43291-F1-model_v6_patch_list.csv	/global/project/hpcg1856/david_poly_project/4_peppatch/csv/AF-O43291-F1-model_v6_residue_list.csv	2	4	30	5.133233333333334	-43.51296666666667	-59.33466666666668	147.54087453920127	147.54087453920127	147.54087453920127	8.770437269600638	65.0
AF-O43291-F1-model_v6	/global/project/hpcg1856/david_poly_project/0_pdb/AF-O43291-F1-model_v6.pdb	/global/project/hpcg1856/david_poly_project/4_peppatch/csv/AF-O43291-F1-model_v6_patch_list.csv	/global/project/hpcg1856/david_poly_project/4_peppatch/csv/AF-O43291-F1-model_v6_residue_list.csv	3	4	42	-66.15864285714285	-15.39804761904762	37.58892857142857	147.48585414030075	147.48585414030075	147.48585414030075	8.742927070150376	65.0
AF-O43291-F1-model_v6	/global/project/hpcg1856/david_poly_project/0_pdb/AF-O43291-F1-model_v6.pdb	/global/project/hpcg1856/david_poly_project/4_peppatch/csv/AF-O43291-F1-model_v6_patch_list.csv	/global/project/hpcg1856/david_poly_project/4_peppatch/csv/AF-O43291-F1-model_v6_residue_list.csv	4	4	38	6.491789473684208	-36.30628947368422	-53.18676315789473	146.04974517259583	146.04974517259583	146.04974517259583	8.024872586297917	65.0
AF-O43300-F1-model_v6	/global/project/hpcg1856/david_poly_project/0_pdb/AF-O43300-F1-model_v6.pdb	/global/project/hpcg1856/david_poly_project/4_peppatch/csv/AF-O43300-F1-model_v6_patch_list.csv	/global/project/hpcg1856/david_poly_project/4_peppatch/csv/AF-O43300-F1-model_v6_residue_list.csv	1	7	67	-34.34328358208954	-11.050597014925371	-29.57383582089551	158.6612152611026	158.6612152611026	158.6612152611026	14.330607630551295	65.0
AF-O43300-F1-model_v6	/global/project/hpcg1856/david_poly_project/0_pdb/AF-O43300-F1-model_v6.pdb	/global/project/hpcg1856/david_poly_project/4_peppatch/csv/AF-O43300-F1-model_v6_patch_list.csv	/global/project/hpcg1856/david_poly_project/4_peppatch/csv/AF-O43300-F1-model_v6_residue_list.csv	2	9	76	-5.004486842105264	-10.759842105263157	-6.470342105263158	153.33170048487526	153.33170048487526	153.33170048487526	11.665850242437626	65.0
AF-O43300-F1-model_v6	/global/project/hpcg1856/david_poly_project/0_pdb/AF-O43300-F1-model_v6.pdb	/global/project/hpcg1856/david_poly_project/4_peppatch/csv/AF-O43300-F1-model_v6_patch_list.csv	/global/project/hpcg1856/david_poly_project/4_peppatch/csv/AF-O43300-F1-model_v6_residue_list.csv	3	12	99	-3.0279494949494974	-5.070868686868686	-15.499131313131313	160.87859445214545	160.87859445214545	160.87859445214545	15.439297226072723	65.0
AF-O43306-2-F1-model_v6	/global/project/hpcg1856/david_poly_project/0_pdb/AF-O43306-2-F1-model_v6.pdb	/global/project/hpcg1856/david_poly_project/4_peppatch/csv/AF-O43306-2-F1-model_v6_patch_list.csv	/global/project/hpcg1856/david_poly_project/4_peppatch/csv/AF-O43306-2-F1-model_v6_residue_list.csv	1	13	105	-1.3152666666666673	-5.012438095238096	-41.464590476190466	158.40699383316155	158.40699383316155	158.40699383316155	14.203496916580772	65.0
AF-O43306-2-F1-model_v6	/global/project/hpcg1856/david_poly_project/0_pdb/AF-O43306-2-F1-model_v6.pdb	/global/project/hpcg1856/david_poly_project/4_peppatch/csv/AF-O43306-2-F1-model_v6_patch_list.csv	/global/project/hpcg1856/david_poly_project/4_peppatch/csv/AF-O43306-2-F1-model_v6_residue_list.csv	2	11	105	23.51006666666667	-4.202085714285714	-15.136428571428569	161.26865289042462	161.26865289042462	161.26865289042462	15.634326445212302	65.0
AF-O43306-2-F1-model_v6	/global/project/hpcg1856/david_poly_project/0_pdb/AF-O43306-2-F1-model_v6.pdb	/global/project/hpcg1856/david_poly_project/4_peppatch/csv/AF-O43306-2-F1-model_v6_patch_list.csv	/global/project/hpcg1856/david_poly_project/4_peppatch/csv/AF-O43306-2-F1-model_v6_residue_list.csv	3	8	66	-5.723454545454546	-38.9615	-18.18612121212121	157.0081962790715	157.0081962790715	157.0081962790715	13.504098139535753	65.0
AF-O43306-2-F1-model_v6	/global/project/hpcg1856/david_poly_project/0_pdb/AF-O43306-2-F1-model_v6.pdb	/global/project/hpcg1856/david_poly_project/4_peppatch/csv/AF-O43306-2-F1-model_v6_patch_list.csv	/global/project/hpcg1856/david_poly_project/4_peppatch/csv/AF-O43306-2-F1-model_v6_residue_list.csv	4	8	76	3.8714078947368424	21.98136842105263	-45.26838157894738	151.21995702166677	151.21995702166677	151.21995702166677	10.609978510833386	65.0
AF-O43306-2-F1-model_v6	/global/project/hpcg1856/david_poly_project/0_pdb/AF-O43306-2-F1-model_v6.pdb	/global/project/hpcg1856/david_poly_project/4_peppatch/csv/AF-O43306-2-F1-model_v6_patch_list.csv	/global/project/hpcg1856/david_poly_project/4_peppatch/csv/AF-O43306-2-F1-model_v6_residue_list.csv	5	9	73	39.4396301369863	3.5539863013698634	-15.391698630136988	152.42559286933965	152.42559286933965	152.42559286933965	11.212796434669825	65.0
AF-O43306-2-F1-model_v6	/global/project/hpcg1856/david_poly_project/0_pdb/AF-O43306-2-F1-model_v6.pdb	/global/project/hpcg1856/david_poly_project/4_peppatch/csv/AF-O43306-2-F1-model_v6_patch_list.csv	/global/project/hpcg1856/david_poly_project/4_peppatch/csv/AF-O43306-2-F1-model_v6_residue_list.csv	6	12	98	9.294193877551022	-0.09691836734693843	4.786173469387756	159.53162466990793	159.53162466990793	159.53162466990793	14.765812334953965	65.0
AF-O43306-2-F1-model_v6	/global/project/hpcg1856/david_poly_project/0_pdb/AF-O43306-2-F1-model_v6.pdb	/global/project/hpcg1856/david_poly_project/4_peppatch/csv/AF-O43306-2-F1-model_v6_patch_list.csv	/global/project/hpcg1856/david_poly_project/4_peppatch/csv/AF-O43306-2-F1-model_v6_residue_list.csv	7	9	84	21.80280952380953	22.825428571428574	-27.5297738095238	157.08123829972277	157.08123829972277	157.08123829972277	13.540619149861392	65.0
AF-O43306-2-F1-model_v6	/global/project/hpcg1856/david_poly_project/0_pdb/AF-O43306-2-F1-model_v6.pdb	/global/project/hpcg1856/david_poly_project/4_peppatch/csv/AF-O43306-2-F1-model_v6_patch_list.csv	/global/project/hpcg1856/david_poly_project/4_peppatch/csv/AF-O43306-2-F1-model_v6_residue_list.csv	8	9	79	-23.587481012658237	0.5978607594936707	3.425594936708861	149.0694537073647	149.0694537073647	149.0694537073647	9.534726853682336	65.0
AF-O43306-2-F1-model_v6	/global/project/hpcg1856/david_poly_project/0_pdb/AF-O43306-2-F1-model_v6.pdb	/global/project/hpcg1856/david_poly_project/4_peppatch/csv/AF-O43306-2-F1-model_v6_patch_list.csv	/global/project/hpcg1856/david_poly_project/4_peppatch/csv/AF-O43306-2-F1-model_v6_residue_list.csv	9	13	103	36.068029126213595	8.540932038834955	-47.282980582524296	162.08607337892474	162.08607337892474	162.08607337892474	16.04303668946237	65.0
AF-O43306-2-F1-model_v6	/global/project/hpcg1856/david_poly_project/0_pdb/AF-O43306-2-F1-model_v6.pdb	/global/project/hpcg1856/david_poly_project/4_peppatch/csv/AF-O43306-2-F1-model_v6_patch_list.csv	/global/project/hpcg1856/david_poly_project/4_peppatch/csv/AF-O43306-2-F1-model_v6_residue_list.csv	10	9	81	8.777024691358022	12.41902469135802	-30.02318518518518	153.183289234856	153.183289234856	153.183289234856	11.591644617427997	65.0
AF-O43306-F1-model_v6	/global/project/hpcg1856/david_poly_project/0_pdb/AF-O43306-F1-model_v6.pdb	/global/project/hpcg1856/david_poly_project/4_peppatch/csv/AF-O43306-F1-model_v6_patch_list.csv	/global/project/hpcg1856/david_poly_project/4_peppatch/csv/AF-O43306-F1-model_v6_residue_list.csv	1	37	279	-38.102480286738356	-1.486964157706094	30.52459498207885	168.40037308463548	168.40037308463548	168.40037308463548	19.200186542317734	65.0
AF-O43306-F1-model_v6	/global/project/hpcg1856/david_poly_project/0_pdb/AF-O43306-F1-model_v6.pdb	/global/project/hpcg1856/david_poly_project/4_peppatch/csv/AF-O43306-F1-model_v6_patch_list.csv	/global/project/hpcg1856/david_poly_project/4_peppatch/csv/AF-O43306-F1-model_v6_residue_list.csv	2	30	246	4.796060975609756	11.690341463414644	-30.58356097560975	169.6107191119942	169.6107191119942	169.6107191119942	19.805359555997104	65.0
AF-O43306-F1-model_v6	/global/project/hpcg1856/david_poly_project/0_pdb/AF-O43306-F1-model_v6.pdb	/global/project/hpcg1856/david_poly_project/4_peppatch/csv/AF-O43306-F1-model_v6_patch_list.csv	/global/project/hpcg1856/david_poly_project/4_peppatch/csv/AF-O43306-F1-model_v6_residue_list.csv	3	19	149	2.576328859060403	-4.278677852348992	-32.94265771812081	171.8933304211149	171.8933304211149	171.8933304211149	20.946665210557462	65.0
AF-O43306-F1-model_v6	/global/project/hpcg1856/david_poly_project/0_pdb/AF-O43306-F1-model_v6.pdb	/global/project/hpcg1856/david_poly_project/4_peppatch/csv/AF-O43306-F1-model_v6_patch_list.csv	/global/project/hpcg1856/david_poly_project/4_peppatch/csv/AF-O43306-F1-model_v6_residue_list.csv	4	13	115	-19.477513043478268	-8.206886956521737	10.402182608695652	158.33749035040142	158.33749035040142	158.33749035040142	14.168745175200709	65.0
AF-O43306-F1-model_v6	/global/project/hpcg1856/david_poly_project/0_pdb/AF-O43306-F1-model_v6.pdb	/global/project/hpcg1856/david_poly_project/4_peppatch/csv/AF-O43306-F1-model_v6_patch_list.csv	/global/project/hpcg1856/david_poly_project/4_peppatch/csv/AF-O43306-F1-model_v6_residue_list.csv	5	8	70	-25.306771428571423	25.090557142857147	20.427957142857146	152.96985338035708	152.96985338035708	152.96985338035708	11.484926690178542	65.0
AF-O43306-F1-model_v6	/global/project/hpcg1856/david_poly_project/0_pdb/AF-O43306-F1-model_v6.pdb	/global/project/hpcg1856/david_poly_project/4_peppatch/csv/AF-O43306-F1-model_v6_patch_list.csv	/global/project/hpcg1856/david_poly_project/4_peppatch/csv/AF-O43306-F1-model_v6_residue_list.csv	6	18	137	48.81918248175182	11.995386861313866	-51.50684671532846	152.83558459582605	152.83558459582605	152.83558459582605	11.417792297913024	65.0
AF-O43306-F1-model_v6	/global/project/hpcg1856/david_poly_project/0_pdb/AF-O43306-F1-model_v6.pdb	/global/project/hpcg1856/david_poly_project/4_peppatch/csv/AF-O43306-F1-model_v6_patch_list.csv	/global/project/hpcg1856/david_poly_project/4_peppatch/csv/AF-O43306-F1-model_v6_residue_list.csv	7	4	39	42.56946153846153	3.374974358974358	-1.7589230769230766	148.02654915157825	148.02654915157825	148.02654915157825	9.013274575789133	65.0
AF-O43306-F1-model_v6	/global/project/hpcg1856/david_poly_project/0_pdb/AF-O43306-F1-model_v6.pdb	/global/project/hpcg1856/david_poly_project/4_peppatch/csv/AF-O43306-F1-model_v6_patch_list.csv	/global/project/hpcg1856/david_poly_project/4_peppatch/csv/AF-O43306-F1-model_v6_residue_list.csv	8	7	66	28.344121212121227	-6.310878787878788	-7.8805606060606035	152.2328169546347	152.2328169546347	152.2328169546347	11.116408477317343	65.0
AF-O43306-F1-model_v6	/global/project/hpcg1856/david_poly_project/0_pdb/AF-O43306-F1-model_v6.pdb	/global/project/hpcg1856/david_poly_project/4_peppatch/csv/AF-O43306-F1-model_v6_patch_list.csv	/global/project/hpcg1856/david_poly_project/4_peppatch/csv/AF-O43306-F1-model_v6_residue_list.csv	9	6	59	-7.274711864406779	7.906050847457626	14.444440677966107	155.63915641742497	155.63915641742497	155.63915641742497	12.819578208712489	65.0
AF-O43306-F1-model_v6	/global/project/hpcg1856/david_poly_project/0_pdb/AF-O43306-F1-model_v6.pdb	/global/project/hpcg1856/david_poly_project/4_peppatch/csv/AF-O43306-F1-model_v6_patch_list.csv	/global/project/hpcg1856/david_poly_project/4_peppatch/csv/AF-O43306-F1-model_v6_residue_list.csv	10	8	70	19.252814285714276	23.65139999999999	-18.927142857142858	155.91641079982537	155.91641079982537	155.91641079982537	12.958205399912684	65.0
AF-O43318-2-F1-model_v6	/global/project/hpcg1856/david_poly_project/0_pdb/AF-O43318-2-F1-model_v6.pdb	/global/project/hpcg1856/david_poly_project/4_peppatch/csv/AF-O43318-2-F1-model_v6_patch_list.csv	/global/project/hpcg1856/david_poly_project/4_peppatch/csv/AF-O43318-2-F1-model_v6_residue_list.csv	1	18	146	7.345739726027396	21.615157534246578	-8.265938356164387	163.30499517681852	163.30499517681852	163.30499517681852	16.652497588409254	65.0
AF-O43318-2-F1-model_v6	/global/project/hpcg1856/david_poly_project/0_pdb/AF-O43318-2-F1-model_v6.pdb	/global/project/hpcg1856/david_poly_project/4_peppatch/csv/AF-O43318-2-F1-model_v6_patch_list.csv	/global/project/hpcg1856/david_poly_project/4_peppatch/csv/AF-O43318-2-F1-model_v6_residue_list.csv	2	13	106	-6.989886792452832	-3.1101603773584903	16.44958490566038	156.98246345128564	156.98246345128564	156.98246345128564	13.491231725642812	65.0
AF-O43318-4-F1-model_v6	/global/project/hpcg1856/david_poly_project/0_pdb/AF-O43318-4-F1-model_v6.pdb	/global/project/hpcg1856/david_poly_project/4_peppatch/csv/AF-O43318-4-F1-model_v6_patch_list.csv	/global/project/hpcg1856/david_poly_project/4_peppatch/csv/AF-O43318-4-F1-model_v6_residue_list.csv	1	15	119	-1.1964033613445377	-3.5362521008403367	12.724436974789919	157.88060646329714	157.88060646329714	157.88060646329714	13.940303231648565	65.0
AF-O43318-4-F1-model_v6	/global/project/hpcg1856/david_poly_project/0_pdb/AF-O43318-4-F1-model_v6.pdb	/global/project/hpcg1856/david_poly_project/4_peppatch/csv/AF-O43318-4-F1-model_v6_patch_list.csv	/global/project/hpcg1856/david_poly_project/4_peppatch/csv/AF-O43318-4-F1-model_v6_residue_list.csv	2	12	91	3.2878131868131852	17.367032967032962	-18.884241758241767	156.05270439451232	156.05270439451232	156.05270439451232	13.026352197256156	65.0
AF-O43318-4-F1-model_v6	/global/project/hpcg1856/david_poly_project/0_pdb/AF-O43318-4-F1-model_v6.pdb	/global/project/hpcg1856/david_poly_project/4_peppatch/csv/AF-O43318-4-F1-model_v6_patch_list.csv	/global/project/hpcg1856/david_poly_project/4_peppatch/csv/AF-O43318-4-F1-model_v6_residue_list.csv	3	14	123	1.621691056910569	4.951439024390245	-23.607601626016258	157.54409848170155	157.54409848170155	157.54409848170155	13.772049240850777	65.0
AF-O43318-F1-model_v6	/global/project/hpcg1856/david_poly_project/0_pdb/AF-O43318-F1-model_v6.pdb	/global/project/hpcg1856/david_poly_project/4_peppatch/csv/AF-O43318-F1-model_v6_patch_list.csv	/global/project/hpcg1856/david_poly_project/4_peppatch/csv/AF-O43318-F1-model_v6_residue_list.csv	1	16	132	3.133106060606061	20.39524242424243	-9.47367424242424	158.24373332544923	158.24373332544923	158.24373332544923	14.121866662724608	65.0
AF-O43318-F1-model_v6	/global/project/hpcg1856/david_poly_project/0_pdb/AF-O43318-F1-model_v6.pdb	/global/project/hpcg1856/david_poly_project/4_peppatch/csv/AF-O43318-F1-model_v6_patch_list.csv	/global/project/hpcg1856/david_poly_project/4_peppatch/csv/AF-O43318-F1-model_v6_residue_list.csv	2	11	89	-6.584011235955055	-2.5505955056179777	19.291842696629207	154.17105648281677	154.17105648281677	154.17105648281677	12.085528241408385	65.0
AF-O43323-F1-model_v6	/global/project/hpcg1856/david_poly_project/0_pdb/AF-O43323-F1-model_v6.pdb	/global/project/hpcg1856/david_poly_project/4_peppatch/csv/AF-O43323-F1-model_v6_patch_list.csv	/global/project/hpcg1856/david_poly_project/4_peppatch/csv/AF-O43323-F1-model_v6_residue_list.csv	1	26	211	5.159492890995258	3.612440758293839	4.556568720379145	174.55760707697954	174.55760707697954	174.55760707697954	22.27880353848976	65.0
AF-O43323-F1-model_v6	/global/project/hpcg1856/david_poly_project/0_pdb/AF-O43323-F1-model_v6.pdb	/global/project/hpcg1856/david_poly_project/4_peppatch/csv/AF-O43323-F1-model_v6_patch_list.csv	/global/project/hpcg1856/david_poly_project/4_peppatch/csv/AF-O43323-F1-model_v6_residue_list.csv	2	19	175	23.866834285714294	6.095862857142855	-15.697999999999979	160.56527641364008	160.56527641364008	160.56527641364008	15.28263820682004	65.0
AF-O43323-F1-model_v6	/global/project/hpcg1856/david_poly_project/0_pdb/AF-O43323-F1-model_v6.pdb	/global/project/hpcg1856/david_poly_project/4_peppatch/csv/AF-O43323-F1-model_v6_patch_list.csv	/global/project/hpcg1856/david_poly_project/4_peppatch/csv/AF-O43323-F1-model_v6_residue_list.csv	3	10	82	-16.454182926829265	-13.796621951219516	9.639134146341462	157.28100480942115	157.28100480942115	157.28100480942115	13.640502404710572	65.0
AF-O43323-F1-model_v6	/global/project/hpcg1856/david_poly_project/0_pdb/AF-O43323-F1-model_v6.pdb	/global/project/hpcg1856/david_poly_project/4_peppatch/csv/AF-O43323-F1-model_v6_patch_list.csv	/global/project/hpcg1856/david_poly_project/4_peppatch/csv/AF-O43323-F1-model_v6_residue_list.csv	4	5	36	-46.46630555555556	62.359472222222244	-39.0578611111111	146.1953506568443	146.1953506568443	146.1953506568443	8.097675328422158	65.0
AF-O43374-2-F1-model_v6	/global/project/hpcg1856/david_poly_project/0_pdb/AF-O43374-2-F1-model_v6.pdb	/global/project/hpcg1856/david_poly_project/4_peppatch/csv/AF-O43374-2-F1-model_v6_patch_list.csv	/global/project/hpcg1856/david_poly_project/4_peppatch/csv/AF-O43374-2-F1-model_v6_residue_list.csv	1	29	226	-7.673517699115041	-11.240814159292029	11.022849557522111	168.91082909156222	168.91082909156222	168.91082909156222	19.45541454578111	65.0
AF-O43374-2-F1-model_v6	/global/project/hpcg1856/david_poly_project/0_pdb/AF-O43374-2-F1-model_v6.pdb	/global/project/hpcg1856/david_poly_project/4_peppatch/csv/AF-O43374-2-F1-model_v6_patch_list.csv	/global/project/hpcg1856/david_poly_project/4_peppatch/csv/AF-O43374-2-F1-model_v6_residue_list.csv	2	14	120	12.789333333333335	1.4162499999999996	33.32381666666667	167.67072004482466	167.67072004482466	167.67072004482466	18.835360022412335	65.0
AF-O43374-2-F1-model_v6	/global/project/hpcg1856/david_poly_project/0_pdb/AF-O43374-2-F1-model_v6.pdb	/global/project/hpcg1856/david_poly_project/4_peppatch/csv/AF-O43374-2-F1-model_v6_patch_list.csv	/global/project/hpcg1856/david_poly_project/4_peppatch/csv/AF-O43374-2-F1-model_v6_residue_list.csv	3	10	85	-5.236270588235295	-14.051964705882355	-5.736776470588234	154.32460529981594	154.32460529981594	154.32460529981594	12.162302649907973	65.0
AF-O43374-F1-model_v6	/global/project/hpcg1856/david_poly_project/0_pdb/AF-O43374-F1-model_v6.pdb	/global/project/hpcg1856/david_poly_project/4_peppatch/csv/AF-O43374-F1-model_v6_patch_list.csv	/global/project/hpcg1856/david_poly_project/4_peppatch/csv/AF-O43374-F1-model_v6_residue_list.csv	1	39	312	4.198246794871794	-23.204939102564087	19.93058653846155	181.0458416189144	181.0458416189144	181.0458416189144	25.522920809457208	65.0
AF-O43374-F1-model_v6	/global/project/hpcg1856/david_poly_project/0_pdb/AF-O43374-F1-model_v6.pdb	/global/project/hpcg1856/david_poly_project/4_peppatch/csv/AF-O43374-F1-model_v6_patch_list.csv	/global/project/hpcg1856/david_poly_project/4_peppatch/csv/AF-O43374-F1-model_v6_residue_list.csv	2	15	134	10.982298507462687	5.5695	9.478716417910448	155.908304228692	155.908304228692	155.908304228692	12.954152114346005	65.0
AF-O43374-F1-model_v6	/global/project/hpcg1856/david_poly_project/0_pdb/AF-O43374-F1-model_v6.pdb	/global/project/hpcg1856/david_poly_project/4_peppatch/csv/AF-O43374-F1-model_v6_patch_list.csv	/global/project/hpcg1856/david_poly_project/4_peppatch/csv/AF-O43374-F1-model_v6_residue_list.csv	3	11	93	-8.547021505376346	-0.19595698924731153	-13.162279569892476	160.84556624696782	160.84556624696782	160.84556624696782	15.422783123483914	65.0
AF-O43374-F1-model_v6	/global/project/hpcg1856/david_poly_project/0_pdb/AF-O43374-F1-model_v6.pdb	/global/project/hpcg1856/david_poly_project/4_peppatch/csv/AF-O43374-F1-model_v6_patch_list.csv	/global/project/hpcg1856/david_poly_project/4_peppatch/csv/AF-O43374-F1-model_v6_residue_list.csv	4	12	90	-15.276544444444443	-7.968222222222224	3.472677777777779	161.25010159092227	161.25010159092227	161.25010159092227	15.62505079546114	65.0
AF-O43374-F1-model_v6	/global/project/hpcg1856/david_poly_project/0_pdb/AF-O43374-F1-model_v6.pdb	/global/project/hpcg1856/david_poly_project/4_peppatch/csv/AF-O43374-F1-model_v6_patch_list.csv	/global/project/hpcg1856/david_poly_project/4_peppatch/csv/AF-O43374-F1-model_v6_residue_list.csv	5	7	67	23.258223880597026	18.688283582089554	-5.378432835820894	148.41066803866067	148.41066803866067	148.41066803866067	9.205334019330339	65.0
AF-O43424-2-F1-model_v6	/global/project/hpcg1856/david_poly_project/0_pdb/AF-O43424-2-F1-model_v6.pdb	/global/project/hpcg1856/david_poly_project/4_peppatch/csv/AF-O43424-2-F1-model_v6_patch_list.csv	/global/project/hpcg1856/david_poly_project/4_peppatch/csv/AF-O43424-2-F1-model_v6_residue_list.csv	1	17	138	-6.758876811594201	-13.230021739130434	-1.5952826086956524	158.38451673323266	158.38451673323266	158.38451673323266	14.192258366616322	65.0
AF-O43424-2-F1-model_v6	/global/project/hpcg1856/david_poly_project/0_pdb/AF-O43424-2-F1-model_v6.pdb	/global/project/hpcg1856/david_poly_project/4_peppatch/csv/AF-O43424-2-F1-model_v6_patch_list.csv	/global/project/hpcg1856/david_poly_project/4_peppatch/csv/AF-O43424-2-F1-model_v6_residue_list.csv	2	14	114	-12.409236842105262	-9.826254385964907	-2.6498947368421035	155.54673574852058	155.54673574852058	155.54673574852058	12.77336787426029	65.0
AF-O43424-2-F1-model_v6	/global/project/hpcg1856/david_poly_project/0_pdb/AF-O43424-2-F1-model_v6.pdb	/global/project/hpcg1856/david_poly_project/4_peppatch/csv/AF-O43424-2-F1-model_v6_patch_list.csv	/global/project/hpcg1856/david_poly_project/4_peppatch/csv/AF-O43424-2-F1-model_v6_residue_list.csv	3	8	66	63.10583333333333	22.974393939393938	-18.33463636363636	149.53258113683006	149.53258113683006	149.53258113683006	9.766290568415037	65.0
AF-O43424-2-F1-model_v6	/global/project/hpcg1856/david_poly_project/0_pdb/AF-O43424-2-F1-model_v6.pdb	/global/project/hpcg1856/david_poly_project/4_peppatch/csv/AF-O43424-2-F1-model_v6_patch_list.csv	/global/project/hpcg1856/david_poly_project/4_peppatch/csv/AF-O43424-2-F1-model_v6_residue_list.csv	4	11	98	-7.539336734693878	-10.060469387755104	9.275663265306122	152.20099811859572	152.20099811859572	152.20099811859572	11.100499059297862	65.0
AF-O43424-F1-model_v6	/global/project/hpcg1856/david_poly_project/0_pdb/AF-O43424-F1-model_v6.pdb	/global/project/hpcg1856/david_poly_project/4_peppatch/csv/AF-O43424-F1-model_v6_patch_list.csv	/global/project/hpcg1856/david_poly_project/4_peppatch/csv/AF-O43424-F1-model_v6_residue_list.csv	1	5	50	28.25622	-5.58386	31.23795999999999	150.11862534365608	150.11862534365608	150.11862534365608	10.059312671828035	65.0
AF-O43424-F1-model_v6	/global/project/hpcg1856/david_poly_project/0_pdb/AF-O43424-F1-model_v6.pdb	/global/project/hpcg1856/david_poly_project/4_peppatch/csv/AF-O43424-F1-model_v6_patch_list.csv	/global/project/hpcg1856/david_poly_project/4_peppatch/csv/AF-O43424-F1-model_v6_residue_list.csv	2	14	110	-28.62549090909092	-11.482518181818183	28.318109090909093	155.8033431543311	155.8033431543311	155.8033431543311	12.90167157716555	65.0
AF-O43424-F1-model_v6	/global/project/hpcg1856/david_poly_project/0_pdb/AF-O43424-F1-model_v6.pdb	/global/project/hpcg1856/david_poly_project/4_peppatch/csv/AF-O43424-F1-model_v6_patch_list.csv	/global/project/hpcg1856/david_poly_project/4_peppatch/csv/AF-O43424-F1-model_v6_residue_list.csv	3	13	102	12.21767647058824	15.849029411764704	-13.438049019607844	154.0637713007764	154.0637713007764	154.0637713007764	12.03188565038821	65.0
AF-O43451-1-F1-model_v6	/global/project/hpcg1856/david_poly_project/0_pdb/AF-O43451-1-F1-model_v6.pdb	/global/project/hpcg1856/david_poly_project/4_peppatch/csv/AF-O43451-1-F1-model_v6_patch_list.csv	/global/project/hpcg1856/david_poly_project/4_peppatch/csv/AF-O43451-1-F1-model_v6_residue_list.csv	1	4	33	-17.97209090909091	0.7460909090909092	-28.17321212121212	147.32020096121886	147.32020096121886	147.32020096121886	8.660100480609426	65.0
AF-O43463-2-F1-model_v6	/global/project/hpcg1856/david_poly_project/0_pdb/AF-O43463-2-F1-model_v6.pdb	/global/project/hpcg1856/david_poly_project/4_peppatch/csv/AF-O43463-2-F1-model_v6_patch_list.csv	/global/project/hpcg1856/david_poly_project/4_peppatch/csv/AF-O43463-2-F1-model_v6_residue_list.csv	1	27	245	-21.898967346938772	0.04881224489795947	10.081342857142856	169.87141162259925	169.87141162259925	169.87141162259925	19.93570581129963	65.0
AF-O43463-2-F1-model_v6	/global/project/hpcg1856/david_poly_project/0_pdb/AF-O43463-2-F1-model_v6.pdb	/global/project/hpcg1856/david_poly_project/4_peppatch/csv/AF-O43463-2-F1-model_v6_patch_list.csv	/global/project/hpcg1856/david_poly_project/4_peppatch/csv/AF-O43463-2-F1-model_v6_residue_list.csv	2	8	72	-3.008263888888889	-11.732750000000003	-14.183388888888892	155.29753417540354	155.29753417540354	155.29753417540354	12.648767087701769	65.0
AF-O43463-F1-model_v6	/global/project/hpcg1856/david_poly_project/0_pdb/AF-O43463-F1-model_v6.pdb	/global/project/hpcg1856/david_poly_project/4_peppatch/csv/AF-O43463-F1-model_v6_patch_list.csv	/global/project/hpcg1856/david_poly_project/4_peppatch/csv/AF-O43463-F1-model_v6_residue_list.csv	1	22	195	-22.202779487179484	5.0879384615384655	12.552656410256418	165.4459601289252	165.4459601289252	165.4459601289252	17.722980064462597	65.0
AF-O43463-F1-model_v6	/global/project/hpcg1856/david_poly_project/0_pdb/AF-O43463-F1-model_v6.pdb	/global/project/hpcg1856/david_poly_project/4_peppatch/csv/AF-O43463-F1-model_v6_patch_list.csv	/global/project/hpcg1856/david_poly_project/4_peppatch/csv/AF-O43463-F1-model_v6_residue_list.csv	2	9	80	-9.379999999999999	-5.201299999999999	-18.760687500000007	155.75165820778585	155.75165820778585	155.75165820778585	12.875829103892928	65.0
AF-O43490-2-F1-model_v6	/global/project/hpcg1856/david_poly_project/0_pdb/AF-O43490-2-F1-model_v6.pdb	/global/project/hpcg1856/david_poly_project/4_peppatch/csv/AF-O43490-2-F1-model_v6_patch_list.csv	/global/project/hpcg1856/david_poly_project/4_peppatch/csv/AF-O43490-2-F1-model_v6_residue_list.csv	1	39	339	72.7839970501475	15.105849557522125	-25.16914749262537	170.44640174668544	170.44640174668544	170.44640174668544	20.22320087334272	65.0
AF-O43490-2-F1-model_v6	/global/project/hpcg1856/david_poly_project/0_pdb/AF-O43490-2-F1-model_v6.pdb	/global/project/hpcg1856/david_poly_project/4_peppatch/csv/AF-O43490-2-F1-model_v6_patch_list.csv	/global/project/hpcg1856/david_poly_project/4_peppatch/csv/AF-O43490-2-F1-model_v6_residue_list.csv	2	16	130	-47.996199999999995	-23.23175384615385	91.72756153846149	170.3727099534666	170.3727099534666	170.3727099534666	20.18635497673329	65.0
AF-O43490-2-F1-model_v6	/global/project/hpcg1856/david_poly_project/0_pdb/AF-O43490-2-F1-model_v6.pdb	/global/project/hpcg1856/david_poly_project/4_peppatch/csv/AF-O43490-2-F1-model_v6_patch_list.csv	/global/project/hpcg1856/david_poly_project/4_peppatch/csv/AF-O43490-2-F1-model_v6_residue_list.csv	3	12	102	17.569058823529403	25.370627450980397	-31.314696078431382	157.69080183087016	157.69080183087016	157.69080183087016	13.845400915435086	65.0
AF-O43490-2-F1-model_v6	/global/project/hpcg1856/david_poly_project/0_pdb/AF-O43490-2-F1-model_v6.pdb	/global/project/hpcg1856/david_poly_project/4_peppatch/csv/AF-O43490-2-F1-model_v6_patch_list.csv	/global/project/hpcg1856/david_poly_project/4_peppatch/csv/AF-O43490-2-F1-model_v6_residue_list.csv	4	8	78	38.15958974358974	-6.568871794871795	-25.961205128205126	155.74796481446222	155.74796481446222	155.74796481446222	12.873982407231113	65.0
AF-O43490-2-F1-model_v6	/global/project/hpcg1856/david_poly_project/0_pdb/AF-O43490-2-F1-model_v6.pdb	/global/project/hpcg1856/david_poly_project/4_peppatch/csv/AF-O43490-2-F1-model_v6_patch_list.csv	/global/project/hpcg1856/david_poly_project/4_peppatch/csv/AF-O43490-2-F1-model_v6_residue_list.csv	5	9	74	67.27070270270268	10.683567567567568	-34.68549999999999	154.7904203761425	154.7904203761425	154.7904203761425	12.395210188071244	65.0
AF-O43490-2-F1-model_v6	/global/project/hpcg1856/david_poly_project/0_pdb/AF-O43490-2-F1-model_v6.pdb	/global/project/hpcg1856/david_poly_project/4_peppatch/csv/AF-O43490-2-F1-model_v6_patch_list.csv	/global/project/hpcg1856/david_poly_project/4_peppatch/csv/AF-O43490-2-F1-model_v6_residue_list.csv	6	4	28	46.013	21.604928571428566	-6.563107142857143	145.4160633406674	145.4160633406674	145.4160633406674	7.708031670333703	65.0
AF-O43490-3-F1-model_v6	/global/project/hpcg1856/david_poly_project/0_pdb/AF-O43490-3-F1-model_v6.pdb	/global/project/hpcg1856/david_poly_project/4_peppatch/csv/AF-O43490-3-F1-model_v6_patch_list.csv	/global/project/hpcg1856/david_poly_project/4_peppatch/csv/AF-O43490-3-F1-model_v6_residue_list.csv	1	39	339	73.15266076696157	12.050775811209451	-25.962997050147504	170.2790190088985	170.2790190088985	170.2790190088985	20.139509504449254	65.0
AF-O43490-3-F1-model_v6	/global/project/hpcg1856/david_poly_project/0_pdb/AF-O43490-3-F1-model_v6.pdb	/global/project/hpcg1856/david_poly_project/4_peppatch/csv/AF-O43490-3-F1-model_v6_patch_list.csv	/global/project/hpcg1856/david_poly_project/4_peppatch/csv/AF-O43490-3-F1-model_v6_residue_list.csv	2	17	138	-46.76797101449277	-23.386862318840585	92.5753695652174	171.3257995970513	171.3257995970513	171.3257995970513	20.66289979852565	65.0
AF-O43490-3-F1-model_v6	/global/project/hpcg1856/david_poly_project/0_pdb/AF-O43490-3-F1-model_v6.pdb	/global/project/hpcg1856/david_poly_project/4_peppatch/csv/AF-O43490-3-F1-model_v6_patch_list.csv	/global/project/hpcg1856/david_poly_project/4_peppatch/csv/AF-O43490-3-F1-model_v6_residue_list.csv	3	11	93	18.711032258064513	25.73616129032258	-31.385139784946244	156.2211226192203	156.2211226192203	156.2211226192203	13.110561309610144	65.0
AF-O43490-3-F1-model_v6	/global/project/hpcg1856/david_poly_project/0_pdb/AF-O43490-3-F1-model_v6.pdb	/global/project/hpcg1856/david_poly_project/4_peppatch/csv/AF-O43490-3-F1-model_v6_patch_list.csv	/global/project/hpcg1856/david_poly_project/4_peppatch/csv/AF-O43490-3-F1-model_v6_residue_list.csv	4	9	74	67.25610810810812	8.330581081081084	-35.52309459459459	154.80096205251843	154.80096205251843	154.80096205251843	12.400481026259214	65.0
AF-O43490-3-F1-model_v6	/global/project/hpcg1856/david_poly_project/0_pdb/AF-O43490-3-F1-model_v6.pdb	/global/project/hpcg1856/david_poly_project/4_peppatch/csv/AF-O43490-3-F1-model_v6_patch_list.csv	/global/project/hpcg1856/david_poly_project/4_peppatch/csv/AF-O43490-3-F1-model_v6_residue_list.csv	5	5	51	34.86113725490197	-9.405568627450982	-26.48886274509804	149.75504312760344	149.75504312760344	149.75504312760344	9.877521563801725	65.0
AF-O43490-3-F1-model_v6	/global/project/hpcg1856/david_poly_project/0_pdb/AF-O43490-3-F1-model_v6.pdb	/global/project/hpcg1856/david_poly_project/4_peppatch/csv/AF-O43490-3-F1-model_v6_patch_list.csv	/global/project/hpcg1856/david_poly_project/4_peppatch/csv/AF-O43490-3-F1-model_v6_residue_list.csv	6	4	28	47.28521428571429	20.571535714285716	-9.310035714285716	144.6570733063652	144.6570733063652	144.6570733063652	7.328536653182599	65.0
AF-O43490-4-F1-model_v6	/global/project/hpcg1856/david_poly_project/0_pdb/AF-O43490-4-F1-model_v6.pdb	/global/project/hpcg1856/david_poly_project/4_peppatch/csv/AF-O43490-4-F1-model_v6_patch_list.csv	/global/project/hpcg1856/david_poly_project/4_peppatch/csv/AF-O43490-4-F1-model_v6_residue_list.csv	1	39	339	70.78507079646019	24.54107079646018	-25.222528023598827	170.59284457702424	170.59284457702424	170.59284457702424	20.296422288512122	65.0
AF-O43490-4-F1-model_v6	/global/project/hpcg1856/david_poly_project/0_pdb/AF-O43490-4-F1-model_v6.pdb	/global/project/hpcg1856/david_poly_project/4_peppatch/csv/AF-O43490-4-F1-model_v6_patch_list.csv	/global/project/hpcg1856/david_poly_project/4_peppatch/csv/AF-O43490-4-F1-model_v6_residue_list.csv	2	16	130	-51.51225384615384	-13.034346153846156	91.30112307692303	169.69731335684412	169.69731335684412	169.69731335684412	19.848656678422053	65.0
AF-O43490-4-F1-model_v6	/global/project/hpcg1856/david_poly_project/0_pdb/AF-O43490-4-F1-model_v6.pdb	/global/project/hpcg1856/david_poly_project/4_peppatch/csv/AF-O43490-4-F1-model_v6_patch_list.csv	/global/project/hpcg1856/david_poly_project/4_peppatch/csv/AF-O43490-4-F1-model_v6_residue_list.csv	3	12	102	15.260382352941178	22.150392156862747	-36.09372549019608	157.74210563723705	157.74210563723705	157.74210563723705	13.871052818618528	65.0
AF-O43490-4-F1-model_v6	/global/project/hpcg1856/david_poly_project/0_pdb/AF-O43490-4-F1-model_v6.pdb	/global/project/hpcg1856/david_poly_project/4_peppatch/csv/AF-O43490-4-F1-model_v6_patch_list.csv	/global/project/hpcg1856/david_poly_project/4_peppatch/csv/AF-O43490-4-F1-model_v6_residue_list.csv	4	4	28	41.3345	29.906642857142863	-10.372249999999998	145.41289121075243	145.41289121075243	145.41289121075243	7.706445605376219	65.0
AF-O43490-4-F1-model_v6	/global/project/hpcg1856/david_poly_project/0_pdb/AF-O43490-4-F1-model_v6.pdb	/global/project/hpcg1856/david_poly_project/4_peppatch/csv/AF-O43490-4-F1-model_v6_patch_list.csv	/global/project/hpcg1856/david_poly_project/4_peppatch/csv/AF-O43490-4-F1-model_v6_residue_list.csv	5	8	67	67.2979552238806	17.62762686567164	-33.779283582089555	153.6781076692598	153.6781076692598	153.6781076692598	11.839053834629894	65.0
AF-O43490-4-F1-model_v6	/global/project/hpcg1856/david_poly_project/0_pdb/AF-O43490-4-F1-model_v6.pdb	/global/project/hpcg1856/david_poly_project/4_peppatch/csv/AF-O43490-4-F1-model_v6_patch_list.csv	/global/project/hpcg1856/david_poly_project/4_peppatch/csv/AF-O43490-4-F1-model_v6_residue_list.csv	6	7	70	40.01312857142857	-3.0907857142857145	-21.346957142857143	154.18782795717124	154.18782795717124	154.18782795717124	12.093913978585613	65.0
AF-O43490-5-F1-model_v6	/global/project/hpcg1856/david_poly_project/0_pdb/AF-O43490-5-F1-model_v6.pdb	/global/project/hpcg1856/david_poly_project/4_peppatch/csv/AF-O43490-5-F1-model_v6_patch_list.csv	/global/project/hpcg1856/david_poly_project/4_peppatch/csv/AF-O43490-5-F1-model_v6_residue_list.csv	1	40	345	74.21019420289853	8.902539130434779	-26.47494782608696	170.39083056585685	170.39083056585685	170.39083056585685	20.195415282928426	65.0
AF-O43490-5-F1-model_v6	/global/project/hpcg1856/david_poly_project/0_pdb/AF-O43490-5-F1-model_v6.pdb	/global/project/hpcg1856/david_poly_project/4_peppatch/csv/AF-O43490-5-F1-model_v6_patch_list.csv	/global/project/hpcg1856/david_poly_project/4_peppatch/csv/AF-O43490-5-F1-model_v6_residue_list.csv	2	15	122	-48.168188524590164	-27.564024590163935	89.19477868852456	168.51440783947925	168.51440783947925	168.51440783947925	19.25720391973963	65.0
AF-O43490-5-F1-model_v6	/global/project/hpcg1856/david_poly_project/0_pdb/AF-O43490-5-F1-model_v6.pdb	/global/project/hpcg1856/david_poly_project/4_peppatch/csv/AF-O43490-5-F1-model_v6_patch_list.csv	/global/project/hpcg1856/david_poly_project/4_peppatch/csv/AF-O43490-5-F1-model_v6_residue_list.csv	3	12	102	20.831068627450968	26.458392156862747	-28.567176470588233	157.88581507655897	157.88581507655897	157.88581507655897	13.942907538279492	65.0
AF-O43490-5-F1-model_v6	/global/project/hpcg1856/david_poly_project/0_pdb/AF-O43490-5-F1-model_v6.pdb	/global/project/hpcg1856/david_poly_project/4_peppatch/csv/AF-O43490-5-F1-model_v6_patch_list.csv	/global/project/hpcg1856/david_poly_project/4_peppatch/csv/AF-O43490-5-F1-model_v6_residue_list.csv	4	8	78	37.18296153846154	-8.273653846153847	-28.368269230769236	155.79950365962185	155.79950365962185	155.79950365962185	12.899751829810919	65.0
AF-O43490-5-F1-model_v6	/global/project/hpcg1856/david_poly_project/0_pdb/AF-O43490-5-F1-model_v6.pdb	/global/project/hpcg1856/david_poly_project/4_peppatch/csv/AF-O43490-5-F1-model_v6_patch_list.csv	/global/project/hpcg1856/david_poly_project/4_peppatch/csv/AF-O43490-5-F1-model_v6_residue_list.csv	5	8	65	66.94320000000002	7.420769230769232	-36.87561538461539	154.11189308546165	154.11189308546165	154.11189308546165	12.055946542730817	65.0
AF-O43490-5-F1-model_v6	/global/project/hpcg1856/david_poly_project/0_pdb/AF-O43490-5-F1-model_v6.pdb	/global/project/hpcg1856/david_poly_project/4_peppatch/csv/AF-O43490-5-F1-model_v6_patch_list.csv	/global/project/hpcg1856/david_poly_project/4_peppatch/csv/AF-O43490-5-F1-model_v6_residue_list.csv	6	4	28	48.67917857142858	17.21632142857143	-5.987285714285714	145.10747480114884	145.10747480114884	145.10747480114884	7.553737400574418	65.0
AF-O43490-6-F1-model_v6	/global/project/hpcg1856/david_poly_project/0_pdb/AF-O43490-6-F1-model_v6.pdb	/global/project/hpcg1856/david_poly_project/4_peppatch/csv/AF-O43490-6-F1-model_v6_patch_list.csv	/global/project/hpcg1856/david_poly_project/4_peppatch/csv/AF-O43490-6-F1-model_v6_residue_list.csv	1	40	351	74.28169230769235	9.809005698005695	-26.26873219373219	170.1193149361366	170.1193149361366	170.1193149361366	20.059657468068295	65.0
AF-O43490-6-F1-model_v6	/global/project/hpcg1856/david_poly_project/0_pdb/AF-O43490-6-F1-model_v6.pdb	/global/project/hpcg1856/david_poly_project/4_peppatch/csv/AF-O43490-6-F1-model_v6_patch_list.csv	/global/project/hpcg1856/david_poly_project/4_peppatch/csv/AF-O43490-6-F1-model_v6_residue_list.csv	2	17	138	-46.54011594202899	-26.283079710144918	91.86705797101449	171.37439234605955	171.37439234605955	171.37439234605955	20.68719617302977	65.0
AF-O43490-6-F1-model_v6	/global/project/hpcg1856/david_poly_project/0_pdb/AF-O43490-6-F1-model_v6.pdb	/global/project/hpcg1856/david_poly_project/4_peppatch/csv/AF-O43490-6-F1-model_v6_patch_list.csv	/global/project/hpcg1856/david_poly_project/4_peppatch/csv/AF-O43490-6-F1-model_v6_residue_list.csv	3	10	83	18.99081927710844	26.52962650602409	-27.891710843373502	154.076589082392	154.076589082392	154.076589082392	12.038294541196002	65.0
AF-O43490-6-F1-model_v6	/global/project/hpcg1856/david_poly_project/0_pdb/AF-O43490-6-F1-model_v6.pdb	/global/project/hpcg1856/david_poly_project/4_peppatch/csv/AF-O43490-6-F1-model_v6_patch_list.csv	/global/project/hpcg1856/david_poly_project/4_peppatch/csv/AF-O43490-6-F1-model_v6_residue_list.csv	4	8	78	37.31296153846153	-8.775871794871792	-27.550500000000017	155.88480385694837	155.88480385694837	155.88480385694837	12.942401928474178	65.0
AF-O43490-6-F1-model_v6	/global/project/hpcg1856/david_poly_project/0_pdb/AF-O43490-6-F1-model_v6.pdb	/global/project/hpcg1856/david_poly_project/4_peppatch/csv/AF-O43490-6-F1-model_v6_patch_list.csv	/global/project/hpcg1856/david_poly_project/4_peppatch/csv/AF-O43490-6-F1-model_v6_residue_list.csv	5	11	97	31.64644329896909	-6.174690721649482	-19.565422680412368	153.39598189633455	153.39598189633455	153.39598189633455	11.69799094816727	65.0
AF-O43490-6-F1-model_v6	/global/project/hpcg1856/david_poly_project/0_pdb/AF-O43490-6-F1-model_v6.pdb	/global/project/hpcg1856/david_poly_project/4_peppatch/csv/AF-O43490-6-F1-model_v6_patch_list.csv	/global/project/hpcg1856/david_poly_project/4_peppatch/csv/AF-O43490-6-F1-model_v6_residue_list.csv	6	4	28	48.63064285714285	16.96660714285714	-6.9978571428571446	145.1310088912249	145.1310088912249	145.1310088912249	7.565504445612442	65.0
AF-O43490-7-F1-model_v6	/global/project/hpcg1856/david_poly_project/0_pdb/AF-O43490-7-F1-model_v6.pdb	/global/project/hpcg1856/david_poly_project/4_peppatch/csv/AF-O43490-7-F1-model_v6_patch_list.csv	/global/project/hpcg1856/david_poly_project/4_peppatch/csv/AF-O43490-7-F1-model_v6_residue_list.csv	1	41	357	71.6148879551821	22.100784313725516	-25.283633053221273	170.40492789538774	170.40492789538774	170.40492789538774	20.202463947693868	65.0
AF-O43490-7-F1-model_v6	/global/project/hpcg1856/david_poly_project/0_pdb/AF-O43490-7-F1-model_v6.pdb	/global/project/hpcg1856/david_poly_project/4_peppatch/csv/AF-O43490-7-F1-model_v6_patch_list.csv	/global/project/hpcg1856/david_poly_project/4_peppatch/csv/AF-O43490-7-F1-model_v6_residue_list.csv	2	17	138	-49.01760869565219	-11.540195652173912	93.50238405797096	171.25185205531102	171.25185205531102	171.25185205531102	20.62592602765551	65.0
AF-O43490-7-F1-model_v6	/global/project/hpcg1856/david_poly_project/0_pdb/AF-O43490-7-F1-model_v6.pdb	/global/project/hpcg1856/david_poly_project/4_peppatch/csv/AF-O43490-7-F1-model_v6_patch_list.csv	/global/project/hpcg1856/david_poly_project/4_peppatch/csv/AF-O43490-7-F1-model_v6_residue_list.csv	3	9	74	14.674364864864865	24.637891891891893	-34.60983783783784	151.87282739377684	151.87282739377684	151.87282739377684	10.93641369688842	65.0
AF-O43490-7-F1-model_v6	/global/project/hpcg1856/david_poly_project/0_pdb/AF-O43490-7-F1-model_v6.pdb	/global/project/hpcg1856/david_poly_project/4_peppatch/csv/AF-O43490-7-F1-model_v6_patch_list.csv	/global/project/hpcg1856/david_poly_project/4_peppatch/csv/AF-O43490-7-F1-model_v6_residue_list.csv	4	5	51	37.83470588235294	-6.324196078431371	-22.302529411764713	149.76836517518194	149.76836517518194	149.76836517518194	9.884182587590978	65.0
AF-O43490-7-F1-model_v6	/global/project/hpcg1856/david_poly_project/0_pdb/AF-O43490-7-F1-model_v6.pdb	/global/project/hpcg1856/david_poly_project/4_peppatch/csv/AF-O43490-7-F1-model_v6_patch_list.csv	/global/project/hpcg1856/david_poly_project/4_peppatch/csv/AF-O43490-7-F1-model_v6_residue_list.csv	5	4	28	44.227071428571435	27.65	-11.500214285714282	145.3951400375414	145.3951400375414	145.3951400375414	7.6975700187707075	65.0
AF-O43490-7-F1-model_v6	/global/project/hpcg1856/david_poly_project/0_pdb/AF-O43490-7-F1-model_v6.pdb	/global/project/hpcg1856/david_poly_project/4_peppatch/csv/AF-O43490-7-F1-model_v6_patch_list.csv	/global/project/hpcg1856/david_poly_project/4_peppatch/csv/AF-O43490-7-F1-model_v6_residue_list.csv	6	8	70	67.26768571428572	15.169500000000003	-34.05451428571429	153.93769093641546	153.93769093641546	153.93769093641546	11.968845468207729	65.0
AF-O43490-F1-model_v6	/global/project/hpcg1856/david_poly_project/0_pdb/AF-O43490-F1-model_v6.pdb	/global/project/hpcg1856/david_poly_project/4_peppatch/csv/AF-O43490-F1-model_v6_patch_list.csv	/global/project/hpcg1856/david_poly_project/4_peppatch/csv/AF-O43490-F1-model_v6_residue_list.csv	1	40	351	73.55916524216522	13.89797720797721	-25.099153846153847	170.35154053313028	170.35154053313028	170.35154053313028	20.17577026656513	65.0
AF-O43490-F1-model_v6	/global/project/hpcg1856/david_poly_project/0_pdb/AF-O43490-F1-model_v6.pdb	/global/project/hpcg1856/david_poly_project/4_peppatch/csv/AF-O43490-F1-model_v6_patch_list.csv	/global/project/hpcg1856/david_poly_project/4_peppatch/csv/AF-O43490-F1-model_v6_residue_list.csv	2	16	130	-46.83483076923077	-22.04628461538462	92.11911538461537	170.3709959481517	170.3709959481517	170.3709959481517	20.185497974075837	65.0
AF-O43490-F1-model_v6	/global/project/hpcg1856/david_poly_project/0_pdb/AF-O43490-F1-model_v6.pdb	/global/project/hpcg1856/david_poly_project/4_peppatch/csv/AF-O43490-F1-model_v6_patch_list.csv	/global/project/hpcg1856/david_poly_project/4_peppatch/csv/AF-O43490-F1-model_v6_residue_list.csv	3	9	74	17.630364864864863	27.242405405405403	-29.877729729729733	151.88256707780272	151.88256707780272	151.88256707780272	10.941283538901365	65.0
AF-O43490-F1-model_v6	/global/project/hpcg1856/david_poly_project/0_pdb/AF-O43490-F1-model_v6.pdb	/global/project/hpcg1856/david_poly_project/4_peppatch/csv/AF-O43490-F1-model_v6_patch_list.csv	/global/project/hpcg1856/david_poly_project/4_peppatch/csv/AF-O43490-F1-model_v6_residue_list.csv	4	8	78	37.94532051282051	-7.2967051282051285	-26.28167948717949	155.91646353961886	155.91646353961886	155.91646353961886	12.958231769809434	65.0
AF-O43490-F1-model_v6	/global/project/hpcg1856/david_poly_project/0_pdb/AF-O43490-F1-model_v6.pdb	/global/project/hpcg1856/david_poly_project/4_peppatch/csv/AF-O43490-F1-model_v6_patch_list.csv	/global/project/hpcg1856/david_poly_project/4_peppatch/csv/AF-O43490-F1-model_v6_residue_list.csv	5	13	110	31.46209999999999	-4.524718181818182	-17.580827272727277	157.60767423026246	157.60767423026246	157.60767423026246	13.803837115131225	65.0
AF-O43490-F1-model_v6	/global/project/hpcg1856/david_poly_project/0_pdb/AF-O43490-F1-model_v6.pdb	/global/project/hpcg1856/david_poly_project/4_peppatch/csv/AF-O43490-F1-model_v6_patch_list.csv	/global/project/hpcg1856/david_poly_project/4_peppatch/csv/AF-O43490-F1-model_v6_residue_list.csv	6	4	28	47.04421428571429	21.093035714285712	-10.225892857142856	145.3495200280607	145.3495200280607	145.3495200280607	7.6747600140303565	65.0
AF-O43490-F1-model_v6	/global/project/hpcg1856/david_poly_project/0_pdb/AF-O43490-F1-model_v6.pdb	/global/project/hpcg1856/david_poly_project/4_peppatch/csv/AF-O43490-F1-model_v6_patch_list.csv	/global/project/hpcg1856/david_poly_project/4_peppatch/csv/AF-O43490-F1-model_v6_residue_list.csv	7	9	74	67.34401351351354	9.650527027027024	-34.797527027027016	154.92951460929834	154.92951460929834	154.92951460929834	12.464757304649172	65.0
AF-O43491-2-F1-model_v6	/global/project/hpcg1856/david_poly_project/0_pdb/AF-O43491-2-F1-model_v6.pdb	/global/project/hpcg1856/david_poly_project/4_peppatch/csv/AF-O43491-2-F1-model_v6_patch_list.csv	/global/project/hpcg1856/david_poly_project/4_peppatch/csv/AF-O43491-2-F1-model_v6_residue_list.csv	1	45	393	-14.802587786259545	22.723290076335864	-1.856274809160305	184.04900035744367	184.04900035744367	184.04900035744367	27.02450017872184	65.0
AF-O43491-2-F1-model_v6	/global/project/hpcg1856/david_poly_project/0_pdb/AF-O43491-2-F1-model_v6.pdb	/global/project/hpcg1856/david_poly_project/4_peppatch/csv/AF-O43491-2-F1-model_v6_patch_list.csv	/global/project/hpcg1856/david_poly_project/4_peppatch/csv/AF-O43491-2-F1-model_v6_residue_list.csv	2	26	217	7.3002857142857165	14.967211981566825	-4.796193548387102	167.49368042617795	167.49368042617795	167.49368042617795	18.746840213088966	65.0
AF-O43491-2-F1-model_v6	/global/project/hpcg1856/david_poly_project/0_pdb/AF-O43491-2-F1-model_v6.pdb	/global/project/hpcg1856/david_poly_project/4_peppatch/csv/AF-O43491-2-F1-model_v6_patch_list.csv	/global/project/hpcg1856/david_poly_project/4_peppatch/csv/AF-O43491-2-F1-model_v6_residue_list.csv	3	8	74	-1.8570405405405408	9.337837837837837	-18.179243243243242	150.98043557433854	150.98043557433854	150.98043557433854	10.490217787169268	65.0
AF-O43491-2-F1-model_v6	/global/project/hpcg1856/david_poly_project/0_pdb/AF-O43491-2-F1-model_v6.pdb	/global/project/hpcg1856/david_poly_project/4_peppatch/csv/AF-O43491-2-F1-model_v6_patch_list.csv	/global/project/hpcg1856/david_poly_project/4_peppatch/csv/AF-O43491-2-F1-model_v6_residue_list.csv	4	9	76	-9.997552631578944	14.902552631578954	-12.750210526315794	152.20609079294934	152.20609079294934	152.20609079294934	11.103045396474672	65.0
AF-O43491-2-F1-model_v6	/global/project/hpcg1856/david_poly_project/0_pdb/AF-O43491-2-F1-model_v6.pdb	/global/project/hpcg1856/david_poly_project/4_peppatch/csv/AF-O43491-2-F1-model_v6_patch_list.csv	/global/project/hpcg1856/david_poly_project/4_peppatch/csv/AF-O43491-2-F1-model_v6_residue_list.csv	5	6	52	1.182230769230769	27.560153846153845	-7.485596153846151	149.19071936455978	149.19071936455978	149.19071936455978	9.59535968227989	65.0
AF-O43491-2-F1-model_v6	/global/project/hpcg1856/david_poly_project/0_pdb/AF-O43491-2-F1-model_v6.pdb	/global/project/hpcg1856/david_poly_project/4_peppatch/csv/AF-O43491-2-F1-model_v6_patch_list.csv	/global/project/hpcg1856/david_poly_project/4_peppatch/csv/AF-O43491-2-F1-model_v6_residue_list.csv	6	4	38	-47.533131578947376	44.75786842105263	-21.638026315789475	146.17850565391953	146.17850565391953	146.17850565391953	8.089252826959765	65.0
AF-O43491-3-F1-model_v6	/global/project/hpcg1856/david_poly_project/0_pdb/AF-O43491-3-F1-model_v6.pdb	/global/project/hpcg1856/david_poly_project/4_peppatch/csv/AF-O43491-3-F1-model_v6_patch_list.csv	/global/project/hpcg1856/david_poly_project/4_peppatch/csv/AF-O43491-3-F1-model_v6_residue_list.csv	1	74	632	-2.6589303797468387	21.986707278481006	1.3445458860759503	190.41030841824107	190.41030841824107	190.41030841824107	30.205154209120536	65.0
AF-O43491-3-F1-model_v6	/global/project/hpcg1856/david_poly_project/0_pdb/AF-O43491-3-F1-model_v6.pdb	/global/project/hpcg1856/david_poly_project/4_peppatch/csv/AF-O43491-3-F1-model_v6_patch_list.csv	/global/project/hpcg1856/david_poly_project/4_peppatch/csv/AF-O43491-3-F1-model_v6_residue_list.csv	2	15	123	9.231504065040651	7.122414634146344	-4.4866341463414665	157.75581190723216	157.75581190723216	157.75581190723216	13.877905953616086	65.0
AF-O43491-3-F1-model_v6	/global/project/hpcg1856/david_poly_project/0_pdb/AF-O43491-3-F1-model_v6.pdb	/global/project/hpcg1856/david_poly_project/4_peppatch/csv/AF-O43491-3-F1-model_v6_patch_list.csv	/global/project/hpcg1856/david_poly_project/4_peppatch/csv/AF-O43491-3-F1-model_v6_residue_list.csv	3	4	36	31.949194444444444	51.459222222222216	3.3148333333333344	149.7660979967072	149.7660979967072	149.7660979967072	9.8830489983536	65.0
AF-O43491-4-F1-model_v6	/global/project/hpcg1856/david_poly_project/0_pdb/AF-O43491-4-F1-model_v6.pdb	/global/project/hpcg1856/david_poly_project/4_peppatch/csv/AF-O43491-4-F1-model_v6_patch_list.csv	/global/project/hpcg1856/david_poly_project/4_peppatch/csv/AF-O43491-4-F1-model_v6_residue_list.csv	1	24	207	-19.94533333333333	18.861753623188395	6.784367149758458	175.56513654109966	175.56513654109966	175.56513654109966	22.782568270549827	65.0
AF-O43491-4-F1-model_v6	/global/project/hpcg1856/david_poly_project/0_pdb/AF-O43491-4-F1-model_v6.pdb	/global/project/hpcg1856/david_poly_project/4_peppatch/csv/AF-O43491-4-F1-model_v6_patch_list.csv	/global/project/hpcg1856/david_poly_project/4_peppatch/csv/AF-O43491-4-F1-model_v6_residue_list.csv	2	10	88	-34.091204545454545	7.555511363636364	8.254534090909088	156.60258324417816	156.60258324417816	156.60258324417816	13.301291622089087	65.0
AF-O43491-4-F1-model_v6	/global/project/hpcg1856/david_poly_project/0_pdb/AF-O43491-4-F1-model_v6.pdb	/global/project/hpcg1856/david_poly_project/4_peppatch/csv/AF-O43491-4-F1-model_v6_patch_list.csv	/global/project/hpcg1856/david_poly_project/4_peppatch/csv/AF-O43491-4-F1-model_v6_residue_list.csv	3	4	40	-16.2317	39.4191	-29.265425	150.5729273445103	150.5729273445103	150.5729273445103	10.286463672255156	65.0
AF-O43491-4-F1-model_v6	/global/project/hpcg1856/david_poly_project/0_pdb/AF-O43491-4-F1-model_v6.pdb	/global/project/hpcg1856/david_poly_project/4_peppatch/csv/AF-O43491-4-F1-model_v6_patch_list.csv	/global/project/hpcg1856/david_poly_project/4_peppatch/csv/AF-O43491-4-F1-model_v6_residue_list.csv	4	9	83	-3.8150602409638537	14.761048192771083	-15.048084337349406	151.22982074629286	151.22982074629286	151.22982074629286	10.61491037314643	65.0
AF-O43491-4-F1-model_v6	/global/project/hpcg1856/david_poly_project/0_pdb/AF-O43491-4-F1-model_v6.pdb	/global/project/hpcg1856/david_poly_project/4_peppatch/csv/AF-O43491-4-F1-model_v6_patch_list.csv	/global/project/hpcg1856/david_poly_project/4_peppatch/csv/AF-O43491-4-F1-model_v6_residue_list.csv	5	8	72	-15.676152777777784	26.26063888888889	-6.243069444444445	154.0851050921711	154.0851050921711	154.0851050921711	12.042552546085544	65.0
AF-O43491-4-F1-model_v6	/global/project/hpcg1856/david_poly_project/0_pdb/AF-O43491-4-F1-model_v6.pdb	/global/project/hpcg1856/david_poly_project/4_peppatch/csv/AF-O43491-4-F1-model_v6_patch_list.csv	/global/project/hpcg1856/david_poly_project/4_peppatch/csv/AF-O43491-4-F1-model_v6_residue_list.csv	6	4	36	-20.902166666666673	58.835749999999976	9.596638888888888	149.96402404867436	149.96402404867436	149.96402404867436	9.98201202433718	65.0
AF-O43491-F1-model_v6	/global/project/hpcg1856/david_poly_project/0_pdb/AF-O43491-F1-model_v6.pdb	/global/project/hpcg1856/david_poly_project/4_peppatch/csv/AF-O43491-F1-model_v6_patch_list.csv	/global/project/hpcg1856/david_poly_project/4_peppatch/csv/AF-O43491-F1-model_v6_residue_list.csv	1	42	368	7.884358695652179	-1.233896739130435	5.486057065217395	180.40529451944573	180.40529451944573	180.40529451944573	25.202647259722863	65.0
AF-O43491-F1-model_v6	/global/project/hpcg1856/david_poly_project/0_pdb/AF-O43491-F1-model_v6.pdb	/global/project/hpcg1856/david_poly_project/4_peppatch/csv/AF-O43491-F1-model_v6_patch_list.csv	/global/project/hpcg1856/david_poly_project/4_peppatch/csv/AF-O43491-F1-model_v6_residue_list.csv	2	21	167	1.8675449101796406	3.476880239520959	-19.707023952095806	169.8932211479438	169.8932211479438	169.8932211479438	19.946610573971903	65.0
AF-O43491-F1-model_v6	/global/project/hpcg1856/david_poly_project/0_pdb/AF-O43491-F1-model_v6.pdb	/global/project/hpcg1856/david_poly_project/4_peppatch/csv/AF-O43491-F1-model_v6_patch_list.csv	/global/project/hpcg1856/david_poly_project/4_peppatch/csv/AF-O43491-F1-model_v6_residue_list.csv	3	7	64	2.084140625	-9.076624999999996	26.28362499999999	152.7148798605474	152.7148798605474	152.7148798605474	11.357439930273705	65.0
AF-O43491-F1-model_v6	/global/project/hpcg1856/david_poly_project/0_pdb/AF-O43491-F1-model_v6.pdb	/global/project/hpcg1856/david_poly_project/4_peppatch/csv/AF-O43491-F1-model_v6_patch_list.csv	/global/project/hpcg1856/david_poly_project/4_peppatch/csv/AF-O43491-F1-model_v6_residue_list.csv	4	3	30	52.539	-5.690266666666668	-1.0361000000000005	143.80940212286944	143.80940212286944	143.80940212286944	6.904701061434722	65.0
AF-O43491-F1-model_v6	/global/project/hpcg1856/david_poly_project/0_pdb/AF-O43491-F1-model_v6.pdb	/global/project/hpcg1856/david_poly_project/4_peppatch/csv/AF-O43491-F1-model_v6_patch_list.csv	/global/project/hpcg1856/david_poly_project/4_peppatch/csv/AF-O43491-F1-model_v6_residue_list.csv	5	4	34	65.40711764705883	-13.36920588235294	-22.51352941176471	146.85523956742924	146.85523956742924	146.85523956742924	8.427619783714624	65.0
AF-O43491-F1-model_v6	/global/project/hpcg1856/david_poly_project/0_pdb/AF-O43491-F1-model_v6.pdb	/global/project/hpcg1856/david_poly_project/4_peppatch/csv/AF-O43491-F1-model_v6_patch_list.csv	/global/project/hpcg1856/david_poly_project/4_peppatch/csv/AF-O43491-F1-model_v6_residue_list.csv	6	11	90	3.6265777777777783	-15.858622222222218	-11.187055555555553	151.90290354690868	151.90290354690868	151.90290354690868	10.951451773454343	65.0
AF-O43493-3-F1-model_v6	/global/project/hpcg1856/david_poly_project/0_pdb/AF-O43493-3-F1-model_v6.pdb	/global/project/hpcg1856/david_poly_project/4_peppatch/csv/AF-O43493-3-F1-model_v6_patch_list.csv	/global/project/hpcg1856/david_poly_project/4_peppatch/csv/AF-O43493-3-F1-model_v6_residue_list.csv	1	6	52	-4.506134615384616	-8.384211538461539	-1.9689807692307693	152.7198504926156	152.7198504926156	152.7198504926156	11.359925246307794	65.0
AF-O43493-3-F1-model_v6	/global/project/hpcg1856/david_poly_project/0_pdb/AF-O43493-3-F1-model_v6.pdb	/global/project/hpcg1856/david_poly_project/4_peppatch/csv/AF-O43493-3-F1-model_v6_patch_list.csv	/global/project/hpcg1856/david_poly_project/4_peppatch/csv/AF-O43493-3-F1-model_v6_residue_list.csv	2	5	47	-17.313744680851062	-0.5516382978723401	-3.1431489361702116	147.28736407372372	147.28736407372372	147.28736407372372	8.643682036861867	65.0
AF-O43493-4-F1-model_v6	/global/project/hpcg1856/david_poly_project/0_pdb/AF-O43493-4-F1-model_v6.pdb	/global/project/hpcg1856/david_poly_project/4_peppatch/csv/AF-O43493-4-F1-model_v6_patch_list.csv	/global/project/hpcg1856/david_poly_project/4_peppatch/csv/AF-O43493-4-F1-model_v6_residue_list.csv	1	5	44	-15.19925	-11.937568181818182	-6.429045454545454	147.82831470912964	147.82831470912964	147.82831470912964	8.914157354564825	65.0
AF-O43493-4-F1-model_v6	/global/project/hpcg1856/david_poly_project/0_pdb/AF-O43493-4-F1-model_v6.pdb	/global/project/hpcg1856/david_poly_project/4_peppatch/csv/AF-O43493-4-F1-model_v6_patch_list.csv	/global/project/hpcg1856/david_poly_project/4_peppatch/csv/AF-O43493-4-F1-model_v6_residue_list.csv	2	5	47	-18.161659574468093	4.112744680851064	2.985191489361702	147.0480172859374	147.0480172859374	147.0480172859374	8.524008642968697	65.0
AF-O43493-5-F1-model_v6	/global/project/hpcg1856/david_poly_project/0_pdb/AF-O43493-5-F1-model_v6.pdb	/global/project/hpcg1856/david_poly_project/4_peppatch/csv/AF-O43493-5-F1-model_v6_patch_list.csv	/global/project/hpcg1856/david_poly_project/4_peppatch/csv/AF-O43493-5-F1-model_v6_residue_list.csv	1	5	44	2.7540909090909085	-5.368431818181818	6.681113636363636	147.74524135222623	147.74524135222623	147.74524135222623	8.872620676113122	65.0
AF-O43493-5-F1-model_v6	/global/project/hpcg1856/david_poly_project/0_pdb/AF-O43493-5-F1-model_v6.pdb	/global/project/hpcg1856/david_poly_project/4_peppatch/csv/AF-O43493-5-F1-model_v6_patch_list.csv	/global/project/hpcg1856/david_poly_project/4_peppatch/csv/AF-O43493-5-F1-model_v6_residue_list.csv	2	5	47	-13.177170212765954	-7.724999999999997	3.308829787234042	147.1287747365788	147.1287747365788	147.1287747365788	8.564387368289397	65.0
AF-O43493-6-F1-model_v6	/global/project/hpcg1856/david_poly_project/0_pdb/AF-O43493-6-F1-model_v6.pdb	/global/project/hpcg1856/david_poly_project/4_peppatch/csv/AF-O43493-6-F1-model_v6_patch_list.csv	/global/project/hpcg1856/david_poly_project/4_peppatch/csv/AF-O43493-6-F1-model_v6_residue_list.csv	1	11	99	-14.200212121212118	10.947848484848485	4.797252525252524	160.1398775603878	160.1398775603878	160.1398775603878	15.069938780193898	65.0
AF-O43493-7-F1-model_v6	/global/project/hpcg1856/david_poly_project/0_pdb/AF-O43493-7-F1-model_v6.pdb	/global/project/hpcg1856/david_poly_project/4_peppatch/csv/AF-O43493-7-F1-model_v6_patch_list.csv	/global/project/hpcg1856/david_poly_project/4_peppatch/csv/AF-O43493-7-F1-model_v6_residue_list.csv	1	11	99	-6.41672727272727	-4.0154949494949514	5.107757575757575	162.88454849737388	162.88454849737388	162.88454849737388	16.442274248686946	65.0
AF-O43493-F1-model_v6	/global/project/hpcg1856/david_poly_project/0_pdb/AF-O43493-F1-model_v6.pdb	/global/project/hpcg1856/david_poly_project/4_peppatch/csv/AF-O43493-F1-model_v6_patch_list.csv	/global/project/hpcg1856/david_poly_project/4_peppatch/csv/AF-O43493-F1-model_v6_residue_list.csv	1	4	37	12.881	-6.410297297297297	-8.365567567567565	147.26674258138473	147.26674258138473	147.26674258138473	8.63337129069236	65.0
AF-O43497-10-F1-model_v6	/global/project/hpcg1856/david_poly_project/0_pdb/AF-O43497-10-F1-model_v6.pdb	/global/project/hpcg1856/david_poly_project/4_peppatch/csv/AF-O43497-10-F1-model_v6_patch_list.csv	/global/project/hpcg1856/david_poly_project/4_peppatch/csv/AF-O43497-10-F1-model_v6_residue_list.csv	1	25	212	22.591674528301873	-21.807330188679252	43.27037264150943	174.7967778450869	174.7967778450869	174.7967778450869	22.398388922543443	65.0
AF-O43497-10-F1-model_v6	/global/project/hpcg1856/david_poly_project/0_pdb/AF-O43497-10-F1-model_v6.pdb	/global/project/hpcg1856/david_poly_project/4_peppatch/csv/AF-O43497-10-F1-model_v6_patch_list.csv	/global/project/hpcg1856/david_poly_project/4_peppatch/csv/AF-O43497-10-F1-model_v6_residue_list.csv	2	11	99	-29.943252525252525	44.34547474747476	24.337454545454534	161.0691380510562	161.0691380510562	161.0691380510562	15.534569025528098	65.0
AF-O43497-10-F1-model_v6	/global/project/hpcg1856/david_poly_project/0_pdb/AF-O43497-10-F1-model_v6.pdb	/global/project/hpcg1856/david_poly_project/4_peppatch/csv/AF-O43497-10-F1-model_v6_patch_list.csv	/global/project/hpcg1856/david_poly_project/4_peppatch/csv/AF-O43497-10-F1-model_v6_residue_list.csv	3	10	99	-37.9560909090909	13.744666666666664	21.92019191919191	157.79932109443865	157.79932109443865	157.79932109443865	13.89966054721933	65.0
AF-O43497-10-F1-model_v6	/global/project/hpcg1856/david_poly_project/0_pdb/AF-O43497-10-F1-model_v6.pdb	/global/project/hpcg1856/david_poly_project/4_peppatch/csv/AF-O43497-10-F1-model_v6_patch_list.csv	/global/project/hpcg1856/david_poly_project/4_peppatch/csv/AF-O43497-10-F1-model_v6_residue_list.csv	4	21	158	-22.549430379746834	-43.50368987341775	5.285993670886074	161.27873049338288	161.27873049338288	161.27873049338288	15.639365246691446	65.0
AF-O43497-10-F1-model_v6	/global/project/hpcg1856/david_poly_project/0_pdb/AF-O43497-10-F1-model_v6.pdb	/global/project/hpcg1856/david_poly_project/4_peppatch/csv/AF-O43497-10-F1-model_v6_patch_list.csv	/global/project/hpcg1856/david_poly_project/4_peppatch/csv/AF-O43497-10-F1-model_v6_residue_list.csv	5	7	59	-26.64945762711865	44.6752033898305	-21.592118644067792	154.21539590331702	154.21539590331702	154.21539590331702	12.107697951658501	65.0
AF-O43497-10-F1-model_v6	/global/project/hpcg1856/david_poly_project/0_pdb/AF-O43497-10-F1-model_v6.pdb	/global/project/hpcg1856/david_poly_project/4_peppatch/csv/AF-O43497-10-F1-model_v6_patch_list.csv	/global/project/hpcg1856/david_poly_project/4_peppatch/csv/AF-O43497-10-F1-model_v6_residue_list.csv	6	12	107	19.788841121495324	-34.83786915887851	36.23220560747663	159.44039556066548	159.44039556066548	159.44039556066548	14.72019778033274	65.0
AF-O43497-10-F1-model_v6	/global/project/hpcg1856/david_poly_project/0_pdb/AF-O43497-10-F1-model_v6.pdb	/global/project/hpcg1856/david_poly_project/4_peppatch/csv/AF-O43497-10-F1-model_v6_patch_list.csv	/global/project/hpcg1856/david_poly_project/4_peppatch/csv/AF-O43497-10-F1-model_v6_residue_list.csv	7	16	146	19.58287671232877	-1.9863630136986314	30.08808904109589	159.0176833042484	159.0176833042484	159.0176833042484	14.508841652124197	65.0
AF-O43497-10-F1-model_v6	/global/project/hpcg1856/david_poly_project/0_pdb/AF-O43497-10-F1-model_v6.pdb	/global/project/hpcg1856/david_poly_project/4_peppatch/csv/AF-O43497-10-F1-model_v6_patch_list.csv	/global/project/hpcg1856/david_poly_project/4_peppatch/csv/AF-O43497-10-F1-model_v6_residue_list.csv	8	9	92	-56.40576086956521	4.0512608695652155	-6.6164130434782615	154.41990692502418	154.41990692502418	154.41990692502418	12.209953462512088	65.0
AF-O43497-10-F1-model_v6	/global/project/hpcg1856/david_poly_project/0_pdb/AF-O43497-10-F1-model_v6.pdb	/global/project/hpcg1856/david_poly_project/4_peppatch/csv/AF-O43497-10-F1-model_v6_patch_list.csv	/global/project/hpcg1856/david_poly_project/4_peppatch/csv/AF-O43497-10-F1-model_v6_residue_list.csv	9	4	35	-53.41597142857144	30.03611428571429	54.65845714285716	145.6448429871133	145.6448429871133	145.6448429871133	7.822421493556644	65.0
AF-O43497-10-F1-model_v6	/global/project/hpcg1856/david_poly_project/0_pdb/AF-O43497-10-F1-model_v6.pdb	/global/project/hpcg1856/david_poly_project/4_peppatch/csv/AF-O43497-10-F1-model_v6_patch_list.csv	/global/project/hpcg1856/david_poly_project/4_peppatch/csv/AF-O43497-10-F1-model_v6_residue_list.csv	10	4	33	-47.67427272727273	-3.6034848484848476	76.88260606060608	145.40686840668835	145.40686840668835	145.40686840668835	7.703434203344167	65.0
AF-O43497-12-F1-model_v6	/global/project/hpcg1856/david_poly_project/0_pdb/AF-O43497-12-F1-model_v6.pdb	/global/project/hpcg1856/david_poly_project/4_peppatch/csv/AF-O43497-12-F1-model_v6_patch_list.csv	/global/project/hpcg1856/david_poly_project/4_peppatch/csv/AF-O43497-12-F1-model_v6_residue_list.csv	1	11	108	-38.402388888888886	11.553129629629634	22.086490740740743	166.45650303731193	166.45650303731193	166.45650303731193	18.22825151865597	65.0
AF-O43497-12-F1-model_v6	/global/project/hpcg1856/david_poly_project/0_pdb/AF-O43497-12-F1-model_v6.pdb	/global/project/hpcg1856/david_poly_project/4_peppatch/csv/AF-O43497-12-F1-model_v6_patch_list.csv	/global/project/hpcg1856/david_poly_project/4_peppatch/csv/AF-O43497-12-F1-model_v6_residue_list.csv	2	19	156	20.544621794871798	-28.112358974358965	35.5876153846154	168.06185464628882	168.06185464628882	168.06185464628882	19.030927323144414	65.0
AF-O43497-12-F1-model_v6	/global/project/hpcg1856/david_poly_project/0_pdb/AF-O43497-12-F1-model_v6.pdb	/global/project/hpcg1856/david_poly_project/4_peppatch/csv/AF-O43497-12-F1-model_v6_patch_list.csv	/global/project/hpcg1856/david_poly_project/4_peppatch/csv/AF-O43497-12-F1-model_v6_residue_list.csv	3	5	45	-27.067111111111107	49.1372888888889	-10.81377777777778	151.63961003044253	151.63961003044253	151.63961003044253	10.819805015221268	65.0
AF-O43497-12-F1-model_v6	/global/project/hpcg1856/david_poly_project/0_pdb/AF-O43497-12-F1-model_v6.pdb	/global/project/hpcg1856/david_poly_project/4_peppatch/csv/AF-O43497-12-F1-model_v6_patch_list.csv	/global/project/hpcg1856/david_poly_project/4_peppatch/csv/AF-O43497-12-F1-model_v6_residue_list.csv	4	13	127	-55.60686614173231	9.121921259842521	-4.821031496062994	161.26339640451926	161.26339640451926	161.26339640451926	15.631698202259624	65.0
AF-O43497-12-F1-model_v6	/global/project/hpcg1856/david_poly_project/0_pdb/AF-O43497-12-F1-model_v6.pdb	/global/project/hpcg1856/david_poly_project/4_peppatch/csv/AF-O43497-12-F1-model_v6_patch_list.csv	/global/project/hpcg1856/david_poly_project/4_peppatch/csv/AF-O43497-12-F1-model_v6_residue_list.csv	5	22	194	14.288886597938141	11.679706185567012	-11.164556701030925	158.25849281458366	158.25849281458366	158.25849281458366	14.129246407291825	65.0
AF-O43497-12-F1-model_v6	/global/project/hpcg1856/david_poly_project/0_pdb/AF-O43497-12-F1-model_v6.pdb	/global/project/hpcg1856/david_poly_project/4_peppatch/csv/AF-O43497-12-F1-model_v6_patch_list.csv	/global/project/hpcg1856/david_poly_project/4_peppatch/csv/AF-O43497-12-F1-model_v6_residue_list.csv	6	10	89	19.018247191011227	-40.85124719101122	32.32693258426966	159.09948186208547	159.09948186208547	159.09948186208547	14.549740931042729	65.0
AF-O43497-12-F1-model_v6	/global/project/hpcg1856/david_poly_project/0_pdb/AF-O43497-12-F1-model_v6.pdb	/global/project/hpcg1856/david_poly_project/4_peppatch/csv/AF-O43497-12-F1-model_v6_patch_list.csv	/global/project/hpcg1856/david_poly_project/4_peppatch/csv/AF-O43497-12-F1-model_v6_residue_list.csv	7	12	95	-22.409831578947376	-47.76607368421054	-2.0447789473684206	153.31277896041036	153.31277896041036	153.31277896041036	11.65638948020518	65.0
AF-O43497-12-F1-model_v6	/global/project/hpcg1856/david_poly_project/0_pdb/AF-O43497-12-F1-model_v6.pdb	/global/project/hpcg1856/david_poly_project/4_peppatch/csv/AF-O43497-12-F1-model_v6_patch_list.csv	/global/project/hpcg1856/david_poly_project/4_peppatch/csv/AF-O43497-12-F1-model_v6_residue_list.csv	8	13	89	-30.047426966292136	-25.85970786516854	77.24323595505622	153.36388978001776	153.36388978001776	153.36388978001776	11.681944890008884	65.0
AF-O43497-12-F1-model_v6	/global/project/hpcg1856/david_poly_project/0_pdb/AF-O43497-12-F1-model_v6.pdb	/global/project/hpcg1856/david_poly_project/4_peppatch/csv/AF-O43497-12-F1-model_v6_patch_list.csv	/global/project/hpcg1856/david_poly_project/4_peppatch/csv/AF-O43497-12-F1-model_v6_residue_list.csv	9	15	139	19.405172661870512	-7.4258273381295	27.535726618705045	160.30176939472534	160.30176939472534	160.30176939472534	15.150884697362676	65.0
AF-O43497-12-F1-model_v6	/global/project/hpcg1856/david_poly_project/0_pdb/AF-O43497-12-F1-model_v6.pdb	/global/project/hpcg1856/david_poly_project/4_peppatch/csv/AF-O43497-12-F1-model_v6_patch_list.csv	/global/project/hpcg1856/david_poly_project/4_peppatch/csv/AF-O43497-12-F1-model_v6_residue_list.csv	10	10	77	-26.681870129870127	-42.02858441558441	-1.0886753246753242	153.53273208231218	153.53273208231218	153.53273208231218	11.766366041156086	65.0
AF-O43497-12-F1-model_v6	/global/project/hpcg1856/david_poly_project/0_pdb/AF-O43497-12-F1-model_v6.pdb	/global/project/hpcg1856/david_poly_project/4_peppatch/csv/AF-O43497-12-F1-model_v6_patch_list.csv	/global/project/hpcg1856/david_poly_project/4_peppatch/csv/AF-O43497-12-F1-model_v6_residue_list.csv	11	5	44	-17.420659090909087	-19.045772727272727	77.96409090909093	151.8838424159553	151.8838424159553	151.8838424159553	10.941921207977654	65.0
AF-O43497-12-F1-model_v6	/global/project/hpcg1856/david_poly_project/0_pdb/AF-O43497-12-F1-model_v6.pdb	/global/project/hpcg1856/david_poly_project/4_peppatch/csv/AF-O43497-12-F1-model_v6_patch_list.csv	/global/project/hpcg1856/david_poly_project/4_peppatch/csv/AF-O43497-12-F1-model_v6_residue_list.csv	12	4	37	-60.27535135135137	43.334648648648646	-4.1047567567567596	145.15360839134712	145.15360839134712	145.15360839134712	7.576804195673566	65.0
AF-O43497-12-F1-model_v6	/global/project/hpcg1856/david_poly_project/0_pdb/AF-O43497-12-F1-model_v6.pdb	/global/project/hpcg1856/david_poly_project/4_peppatch/csv/AF-O43497-12-F1-model_v6_patch_list.csv	/global/project/hpcg1856/david_poly_project/4_peppatch/csv/AF-O43497-12-F1-model_v6_residue_list.csv	13	3	28	28.544392857142856	-39.63775	77.82628571428572	143.2305478363906	143.2305478363906	143.2305478363906	6.615273918195299	65.0
AF-O43497-12-F1-model_v6	/global/project/hpcg1856/david_poly_project/0_pdb/AF-O43497-12-F1-model_v6.pdb	/global/project/hpcg1856/david_poly_project/4_peppatch/csv/AF-O43497-12-F1-model_v6_patch_list.csv	/global/project/hpcg1856/david_poly_project/4_peppatch/csv/AF-O43497-12-F1-model_v6_residue_list.csv	14	5	46	-52.066934782608676	15.411217391304351	3.628630434782608	150.65184075310222	150.65184075310222	150.65184075310222	10.325920376551107	65.0
AF-O43497-15-F1-model_v6	/global/project/hpcg1856/david_poly_project/0_pdb/AF-O43497-15-F1-model_v6.pdb	/global/project/hpcg1856/david_poly_project/4_peppatch/csv/AF-O43497-15-F1-model_v6_patch_list.csv	/global/project/hpcg1856/david_poly_project/4_peppatch/csv/AF-O43497-15-F1-model_v6_residue_list.csv	1	12	106	-26.802915094339625	39.781952830188665	34.37909433962264	158.0798434535384	158.0798434535384	158.0798434535384	14.039921726769192	65.0
AF-O43497-15-F1-model_v6	/global/project/hpcg1856/david_poly_project/0_pdb/AF-O43497-15-F1-model_v6.pdb	/global/project/hpcg1856/david_poly_project/4_peppatch/csv/AF-O43497-15-F1-model_v6_patch_list.csv	/global/project/hpcg1856/david_poly_project/4_peppatch/csv/AF-O43497-15-F1-model_v6_residue_list.csv	2	13	125	-41.05133600000002	9.521463999999996	13.208248000000005	163.5720383355968	163.5720383355968	163.5720383355968	16.786019167798408	65.0
AF-O43497-15-F1-model_v6	/global/project/hpcg1856/david_poly_project/0_pdb/AF-O43497-15-F1-model_v6.pdb	/global/project/hpcg1856/david_poly_project/4_peppatch/csv/AF-O43497-15-F1-model_v6_patch_list.csv	/global/project/hpcg1856/david_poly_project/4_peppatch/csv/AF-O43497-15-F1-model_v6_residue_list.csv	3	8	65	-19.215092307692306	49.63487692307693	5.210138461538462	162.76267993714293	162.76267993714293	162.76267993714293	16.381339968571474	65.0
AF-O43497-15-F1-model_v6	/global/project/hpcg1856/david_poly_project/0_pdb/AF-O43497-15-F1-model_v6.pdb	/global/project/hpcg1856/david_poly_project/4_peppatch/csv/AF-O43497-15-F1-model_v6_patch_list.csv	/global/project/hpcg1856/david_poly_project/4_peppatch/csv/AF-O43497-15-F1-model_v6_residue_list.csv	4	12	105	2.805371428571428	-47.05967619047619	27.954504761904754	157.62021025074117	157.62021025074117	157.62021025074117	13.810105125370589	65.0
AF-O43497-15-F1-model_v6	/global/project/hpcg1856/david_poly_project/0_pdb/AF-O43497-15-F1-model_v6.pdb	/global/project/hpcg1856/david_poly_project/4_peppatch/csv/AF-O43497-15-F1-model_v6_patch_list.csv	/global/project/hpcg1856/david_poly_project/4_peppatch/csv/AF-O43497-15-F1-model_v6_residue_list.csv	5	9	92	-53.08003260869565	19.175586956521737	-9.892163043478261	154.2726065566489	154.2726065566489	154.2726065566489	12.136303278324451	65.0
AF-O43497-15-F1-model_v6	/global/project/hpcg1856/david_poly_project/0_pdb/AF-O43497-15-F1-model_v6.pdb	/global/project/hpcg1856/david_poly_project/4_peppatch/csv/AF-O43497-15-F1-model_v6_patch_list.csv	/global/project/hpcg1856/david_poly_project/4_peppatch/csv/AF-O43497-15-F1-model_v6_residue_list.csv	6	7	55	9.840799999999998	58.99803636363638	-22.174836363636366	154.03983493022355	154.03983493022355	154.03983493022355	12.01991746511177	65.0
AF-O43497-15-F1-model_v6	/global/project/hpcg1856/david_poly_project/0_pdb/AF-O43497-15-F1-model_v6.pdb	/global/project/hpcg1856/david_poly_project/4_peppatch/csv/AF-O43497-15-F1-model_v6_patch_list.csv	/global/project/hpcg1856/david_poly_project/4_peppatch/csv/AF-O43497-15-F1-model_v6_residue_list.csv	7	4	32	-74.34425	50.828156250000006	7.924312499999999	143.18200081506149	143.18200081506149	143.18200081506149	6.591000407530742	65.0
AF-O43497-15-F1-model_v6	/global/project/hpcg1856/david_poly_project/0_pdb/AF-O43497-15-F1-model_v6.pdb	/global/project/hpcg1856/david_poly_project/4_peppatch/csv/AF-O43497-15-F1-model_v6_patch_list.csv	/global/project/hpcg1856/david_poly_project/4_peppatch/csv/AF-O43497-15-F1-model_v6_residue_list.csv	8	3	27	12.628592592592595	-9.72062962962963	40.957000000000015	144.44646435373483	144.44646435373483	144.44646435373483	7.223232176867414	65.0
AF-O43497-15-F1-model_v6	/global/project/hpcg1856/david_poly_project/0_pdb/AF-O43497-15-F1-model_v6.pdb	/global/project/hpcg1856/david_poly_project/4_peppatch/csv/AF-O43497-15-F1-model_v6_patch_list.csv	/global/project/hpcg1856/david_poly_project/4_peppatch/csv/AF-O43497-15-F1-model_v6_residue_list.csv	9	7	60	15.065916666666665	-24.398750000000003	51.85835	153.26093039055928	153.26093039055928	153.26093039055928	11.630465195279646	65.0
AF-O43497-15-F1-model_v6	/global/project/hpcg1856/david_poly_project/0_pdb/AF-O43497-15-F1-model_v6.pdb	/global/project/hpcg1856/david_poly_project/4_peppatch/csv/AF-O43497-15-F1-model_v6_patch_list.csv	/global/project/hpcg1856/david_poly_project/4_peppatch/csv/AF-O43497-15-F1-model_v6_residue_list.csv	10	11	102	12.32481372549019	-18.105676470588236	31.797568627450982	153.77772228508258	153.77772228508258	153.77772228508258	11.88886114254129	65.0
AF-O43497-15-F1-model_v6	/global/project/hpcg1856/david_poly_project/0_pdb/AF-O43497-15-F1-model_v6.pdb	/global/project/hpcg1856/david_poly_project/4_peppatch/csv/AF-O43497-15-F1-model_v6_patch_list.csv	/global/project/hpcg1856/david_poly_project/4_peppatch/csv/AF-O43497-15-F1-model_v6_residue_list.csv	11	3	32	-38.59125000000002	31.738812499999998	0.30781250000000016	144.23234768164582	144.23234768164582	144.23234768164582	7.116173840822908	65.0
AF-O43497-15-F1-model_v6	/global/project/hpcg1856/david_poly_project/0_pdb/AF-O43497-15-F1-model_v6.pdb	/global/project/hpcg1856/david_poly_project/4_peppatch/csv/AF-O43497-15-F1-model_v6_patch_list.csv	/global/project/hpcg1856/david_poly_project/4_peppatch/csv/AF-O43497-15-F1-model_v6_residue_list.csv	12	3	28	10.840821428571429	-43.10092857142856	79.9687857142857	143.88831518281992	143.88831518281992	143.88831518281992	6.944157591409968	65.0
AF-O43497-15-F1-model_v6	/global/project/hpcg1856/david_poly_project/0_pdb/AF-O43497-15-F1-model_v6.pdb	/global/project/hpcg1856/david_poly_project/4_peppatch/csv/AF-O43497-15-F1-model_v6_patch_list.csv	/global/project/hpcg1856/david_poly_project/4_peppatch/csv/AF-O43497-15-F1-model_v6_residue_list.csv	13	3	28	-36.663714285714285	13.31360714285714	44.90271428571429	145.71857759328503	145.71857759328503	145.71857759328503	7.859288796642517	65.0
AF-O43497-15-F1-model_v6	/global/project/hpcg1856/david_poly_project/0_pdb/AF-O43497-15-F1-model_v6.pdb	/global/project/hpcg1856/david_poly_project/4_peppatch/csv/AF-O43497-15-F1-model_v6_patch_list.csv	/global/project/hpcg1856/david_poly_project/4_peppatch/csv/AF-O43497-15-F1-model_v6_residue_list.csv	14	8	65	-30.136292307692308	-42.010892307692316	-15.348507692307692	149.04708690355244	149.04708690355244	149.04708690355244	9.523543451776218	65.0
AF-O43497-16-F1-model_v6	/global/project/hpcg1856/david_poly_project/0_pdb/AF-O43497-16-F1-model_v6.pdb	/global/project/hpcg1856/david_poly_project/4_peppatch/csv/AF-O43497-16-F1-model_v6_patch_list.csv	/global/project/hpcg1856/david_poly_project/4_peppatch/csv/AF-O43497-16-F1-model_v6_residue_list.csv	1	26	237	-38.71561181434598	7.3824599156118085	15.194924050632928	174.3299795683098	174.3299795683098	174.3299795683098	22.164989784154905	65.0
AF-O43497-16-F1-model_v6	/global/project/hpcg1856/david_poly_project/0_pdb/AF-O43497-16-F1-model_v6.pdb	/global/project/hpcg1856/david_poly_project/4_peppatch/csv/AF-O43497-16-F1-model_v6_patch_list.csv	/global/project/hpcg1856/david_poly_project/4_peppatch/csv/AF-O43497-16-F1-model_v6_residue_list.csv	2	25	189	-25.368042328042325	-42.49679365079366	4.398428571428569	167.3389185113872	167.3389185113872	167.3389185113872	18.669459255693592	65.0
AF-O43497-16-F1-model_v6	/global/project/hpcg1856/david_poly_project/0_pdb/AF-O43497-16-F1-model_v6.pdb	/global/project/hpcg1856/david_poly_project/4_peppatch/csv/AF-O43497-16-F1-model_v6_patch_list.csv	/global/project/hpcg1856/david_poly_project/4_peppatch/csv/AF-O43497-16-F1-model_v6_residue_list.csv	3	28	246	20.63508536585366	-7.60628455284553	33.28641463414634	174.5315041071919	174.5315041071919	174.5315041071919	22.26575205359594	65.0
AF-O43497-16-F1-model_v6	/global/project/hpcg1856/david_poly_project/0_pdb/AF-O43497-16-F1-model_v6.pdb	/global/project/hpcg1856/david_poly_project/4_peppatch/csv/AF-O43497-16-F1-model_v6_patch_list.csv	/global/project/hpcg1856/david_poly_project/4_peppatch/csv/AF-O43497-16-F1-model_v6_residue_list.csv	4	16	147	-55.339115646258506	11.145877551020412	-1.8939387755102028	165.24079828476525	165.24079828476525	165.24079828476525	17.62039914238262	65.0
AF-O43497-16-F1-model_v6	/global/project/hpcg1856/david_poly_project/0_pdb/AF-O43497-16-F1-model_v6.pdb	/global/project/hpcg1856/david_poly_project/4_peppatch/csv/AF-O43497-16-F1-model_v6_patch_list.csv	/global/project/hpcg1856/david_poly_project/4_peppatch/csv/AF-O43497-16-F1-model_v6_residue_list.csv	5	15	142	15.604704225352112	-33.70015492957746	38.706654929577475	161.70356232471624	161.70356232471624	161.70356232471624	15.85178116235812	65.0
AF-O43497-16-F1-model_v6	/global/project/hpcg1856/david_poly_project/0_pdb/AF-O43497-16-F1-model_v6.pdb	/global/project/hpcg1856/david_poly_project/4_peppatch/csv/AF-O43497-16-F1-model_v6_patch_list.csv	/global/project/hpcg1856/david_poly_project/4_peppatch/csv/AF-O43497-16-F1-model_v6_residue_list.csv	6	5	45	-29.462777777777777	34.92402222222222	39.45722222222223	149.80597191301803	149.80597191301803	149.80597191301803	9.902985956509015	65.0
AF-O43497-16-F1-model_v6	/global/project/hpcg1856/david_poly_project/0_pdb/AF-O43497-16-F1-model_v6.pdb	/global/project/hpcg1856/david_poly_project/4_peppatch/csv/AF-O43497-16-F1-model_v6_patch_list.csv	/global/project/hpcg1856/david_poly_project/4_peppatch/csv/AF-O43497-16-F1-model_v6_residue_list.csv	7	7	54	-27.807351851851852	46.359796296296295	-13.324055555555557	151.38526135777144	151.38526135777144	151.38526135777144	10.692630678885717	65.0
AF-O43497-17-F1-model_v6	/global/project/hpcg1856/david_poly_project/0_pdb/AF-O43497-17-F1-model_v6.pdb	/global/project/hpcg1856/david_poly_project/4_peppatch/csv/AF-O43497-17-F1-model_v6_patch_list.csv	/global/project/hpcg1856/david_poly_project/4_peppatch/csv/AF-O43497-17-F1-model_v6_residue_list.csv	1	27	228	-35.035991228070195	38.401890350877196	10.237504385964913	180.47037347474313	180.47037347474313	180.47037347474313	25.235186737371567	65.0
AF-O43497-17-F1-model_v6	/global/project/hpcg1856/david_poly_project/0_pdb/AF-O43497-17-F1-model_v6.pdb	/global/project/hpcg1856/david_poly_project/4_peppatch/csv/AF-O43497-17-F1-model_v6_patch_list.csv	/global/project/hpcg1856/david_poly_project/4_peppatch/csv/AF-O43497-17-F1-model_v6_residue_list.csv	2	41	355	19.61594366197183	-14.174960563380298	38.29979718309859	179.515843877366	179.515843877366	179.515843877366	24.757921938682998	65.0
AF-O43497-17-F1-model_v6	/global/project/hpcg1856/david_poly_project/0_pdb/AF-O43497-17-F1-model_v6.pdb	/global/project/hpcg1856/david_poly_project/4_peppatch/csv/AF-O43497-17-F1-model_v6_patch_list.csv	/global/project/hpcg1856/david_poly_project/4_peppatch/csv/AF-O43497-17-F1-model_v6_residue_list.csv	3	11	108	-41.67074074074074	5.7068425925925945	22.11416666666665	159.3492666972152	159.3492666972152	159.3492666972152	14.674633348607596	65.0
AF-O43497-17-F1-model_v6	/global/project/hpcg1856/david_poly_project/0_pdb/AF-O43497-17-F1-model_v6.pdb	/global/project/hpcg1856/david_poly_project/4_peppatch/csv/AF-O43497-17-F1-model_v6_patch_list.csv	/global/project/hpcg1856/david_poly_project/4_peppatch/csv/AF-O43497-17-F1-model_v6_residue_list.csv	4	13	99	-22.900727272727273	-38.94108080808079	5.496323232323233	159.6679125052358	159.6679125052358	159.6679125052358	14.833956252617895	65.0
AF-O43497-17-F1-model_v6	/global/project/hpcg1856/david_poly_project/0_pdb/AF-O43497-17-F1-model_v6.pdb	/global/project/hpcg1856/david_poly_project/4_peppatch/csv/AF-O43497-17-F1-model_v6_patch_list.csv	/global/project/hpcg1856/david_poly_project/4_peppatch/csv/AF-O43497-17-F1-model_v6_residue_list.csv	5	9	92	-56.56094565217391	0.8716304347826087	-7.555608695652169	154.36079023395544	154.36079023395544	154.36079023395544	12.180395116977719	65.0
AF-O43497-17-F1-model_v6	/global/project/hpcg1856/david_poly_project/0_pdb/AF-O43497-17-F1-model_v6.pdb	/global/project/hpcg1856/david_poly_project/4_peppatch/csv/AF-O43497-17-F1-model_v6_patch_list.csv	/global/project/hpcg1856/david_poly_project/4_peppatch/csv/AF-O43497-17-F1-model_v6_residue_list.csv	6	7	59	-74.49098305084748	13.751050847457629	18.564491525423726	153.03605324073726	153.03605324073726	153.03605324073726	11.518026620368635	65.0
AF-O43497-17-F1-model_v6	/global/project/hpcg1856/david_poly_project/0_pdb/AF-O43497-17-F1-model_v6.pdb	/global/project/hpcg1856/david_poly_project/4_peppatch/csv/AF-O43497-17-F1-model_v6_patch_list.csv	/global/project/hpcg1856/david_poly_project/4_peppatch/csv/AF-O43497-17-F1-model_v6_residue_list.csv	7	3	26	-82.20942307692306	37.315999999999995	2.8019230769230767	141.22784429482687	141.22784429482687	141.22784429482687	5.613922147413435	65.0
AF-O43497-17-F1-model_v6	/global/project/hpcg1856/david_poly_project/0_pdb/AF-O43497-17-F1-model_v6.pdb	/global/project/hpcg1856/david_poly_project/4_peppatch/csv/AF-O43497-17-F1-model_v6_patch_list.csv	/global/project/hpcg1856/david_poly_project/4_peppatch/csv/AF-O43497-17-F1-model_v6_residue_list.csv	8	6	50	-40.51848	26.977899999999995	35.93166000000001	148.35623495556754	148.35623495556754	148.35623495556754	9.178117477783776	65.0
AF-O43497-17-F1-model_v6	/global/project/hpcg1856/david_poly_project/0_pdb/AF-O43497-17-F1-model_v6.pdb	/global/project/hpcg1856/david_poly_project/4_peppatch/csv/AF-O43497-17-F1-model_v6_patch_list.csv	/global/project/hpcg1856/david_poly_project/4_peppatch/csv/AF-O43497-17-F1-model_v6_residue_list.csv	9	4	33	-53.65769696969697	-13.449454545454545	70.1759090909091	144.7202583809718	144.7202583809718	144.7202583809718	7.360129190485914	65.0
AF-O43497-18-F1-model_v6	/global/project/hpcg1856/david_poly_project/0_pdb/AF-O43497-18-F1-model_v6.pdb	/global/project/hpcg1856/david_poly_project/4_peppatch/csv/AF-O43497-18-F1-model_v6_patch_list.csv	/global/project/hpcg1856/david_poly_project/4_peppatch/csv/AF-O43497-18-F1-model_v6_residue_list.csv	1	26	220	17.794427272727273	-37.66253636363638	32.28005454545455	173.16276582512654	173.16276582512654	173.16276582512654	21.581382912563278	65.0
AF-O43497-18-F1-model_v6	/global/project/hpcg1856/david_poly_project/0_pdb/AF-O43497-18-F1-model_v6.pdb	/global/project/hpcg1856/david_poly_project/4_peppatch/csv/AF-O43497-18-F1-model_v6_patch_list.csv	/global/project/hpcg1856/david_poly_project/4_peppatch/csv/AF-O43497-18-F1-model_v6_residue_list.csv	2	10	99	-33.85921212121212	12.655818181818177	27.445525252525254	157.583097317339	157.583097317339	157.583097317339	13.7915486586695	65.0
AF-O43497-18-F1-model_v6	/global/project/hpcg1856/david_poly_project/0_pdb/AF-O43497-18-F1-model_v6.pdb	/global/project/hpcg1856/david_poly_project/4_peppatch/csv/AF-O43497-18-F1-model_v6_patch_list.csv	/global/project/hpcg1856/david_poly_project/4_peppatch/csv/AF-O43497-18-F1-model_v6_residue_list.csv	3	9	67	-49.09847761194029	-25.292552238805953	58.38256716417909	155.14586166750138	155.14586166750138	155.14586166750138	12.572930833750686	65.0
AF-O43497-18-F1-model_v6	/global/project/hpcg1856/david_poly_project/0_pdb/AF-O43497-18-F1-model_v6.pdb	/global/project/hpcg1856/david_poly_project/4_peppatch/csv/AF-O43497-18-F1-model_v6_patch_list.csv	/global/project/hpcg1856/david_poly_project/4_peppatch/csv/AF-O43497-18-F1-model_v6_residue_list.csv	4	5	46	27.752173913043475	51.75749999999999	-13.835304347826089	146.22375171094683	146.22375171094683	146.22375171094683	8.111875855473409	65.0
AF-O43497-18-F1-model_v6	/global/project/hpcg1856/david_poly_project/0_pdb/AF-O43497-18-F1-model_v6.pdb	/global/project/hpcg1856/david_poly_project/4_peppatch/csv/AF-O43497-18-F1-model_v6_patch_list.csv	/global/project/hpcg1856/david_poly_project/4_peppatch/csv/AF-O43497-18-F1-model_v6_residue_list.csv	5	4	36	-27.32966666666667	52.11491666666667	-11.78302777777778	146.7419905104825	146.7419905104825	146.7419905104825	8.370995255241258	65.0
AF-O43497-18-F1-model_v6	/global/project/hpcg1856/david_poly_project/0_pdb/AF-O43497-18-F1-model_v6.pdb	/global/project/hpcg1856/david_poly_project/4_peppatch/csv/AF-O43497-18-F1-model_v6_patch_list.csv	/global/project/hpcg1856/david_poly_project/4_peppatch/csv/AF-O43497-18-F1-model_v6_residue_list.csv	6	8	83	-55.97812048192773	15.17703614457831	-1.8064939759036143	152.88113241422747	152.88113241422747	152.88113241422747	11.440566207113735	65.0
AF-O43497-18-F1-model_v6	/global/project/hpcg1856/david_poly_project/0_pdb/AF-O43497-18-F1-model_v6.pdb	/global/project/hpcg1856/david_poly_project/4_peppatch/csv/AF-O43497-18-F1-model_v6_patch_list.csv	/global/project/hpcg1856/david_poly_project/4_peppatch/csv/AF-O43497-18-F1-model_v6_residue_list.csv	7	9	84	19.72288095238095	-16.076857142857147	27.67367857142857	154.98531974083156	154.98531974083156	154.98531974083156	12.492659870415782	65.0
AF-O43497-19-F1-model_v6	/global/project/hpcg1856/david_poly_project/0_pdb/AF-O43497-19-F1-model_v6.pdb	/global/project/hpcg1856/david_poly_project/4_peppatch/csv/AF-O43497-19-F1-model_v6_patch_list.csv	/global/project/hpcg1856/david_poly_project/4_peppatch/csv/AF-O43497-19-F1-model_v6_residue_list.csv	1	26	243	-36.542806584362154	25.209185185185188	15.322489711934166	170.74977500823033	170.74977500823033	170.74977500823033	20.37488750411517	65.0
AF-O43497-19-F1-model_v6	/global/project/hpcg1856/david_poly_project/0_pdb/AF-O43497-19-F1-model_v6.pdb	/global/project/hpcg1856/david_poly_project/4_peppatch/csv/AF-O43497-19-F1-model_v6_patch_list.csv	/global/project/hpcg1856/david_poly_project/4_peppatch/csv/AF-O43497-19-F1-model_v6_residue_list.csv	2	10	88	-11.180738636363637	-49.91219318181822	22.45248863636364	154.27550768901443	154.27550768901443	154.27550768901443	12.137753844507209	65.0
AF-O43497-19-F1-model_v6	/global/project/hpcg1856/david_poly_project/0_pdb/AF-O43497-19-F1-model_v6.pdb	/global/project/hpcg1856/david_poly_project/4_peppatch/csv/AF-O43497-19-F1-model_v6_patch_list.csv	/global/project/hpcg1856/david_poly_project/4_peppatch/csv/AF-O43497-19-F1-model_v6_residue_list.csv	3	9	79	-0.7159873417721526	-34.905873417721516	34.124556962025316	161.98464389837034	161.98464389837034	161.98464389837034	15.992321949185175	65.0
AF-O43497-19-F1-model_v6	/global/project/hpcg1856/david_poly_project/0_pdb/AF-O43497-19-F1-model_v6.pdb	/global/project/hpcg1856/david_poly_project/4_peppatch/csv/AF-O43497-19-F1-model_v6_patch_list.csv	/global/project/hpcg1856/david_poly_project/4_peppatch/csv/AF-O43497-19-F1-model_v6_residue_list.csv	4	14	119	-49.24115966386553	17.17405042016806	-13.093378151260502	152.2180217231232	152.2180217231232	152.2180217231232	11.109010861561606	65.0
AF-O43497-19-F1-model_v6	/global/project/hpcg1856/david_poly_project/0_pdb/AF-O43497-19-F1-model_v6.pdb	/global/project/hpcg1856/david_poly_project/4_peppatch/csv/AF-O43497-19-F1-model_v6_patch_list.csv	/global/project/hpcg1856/david_poly_project/4_peppatch/csv/AF-O43497-19-F1-model_v6_residue_list.csv	5	9	92	-46.31449999999998	33.527478260869565	-7.145130434782606	154.58062985149144	154.58062985149144	154.58062985149144	12.29031492574572	65.0
AF-O43497-19-F1-model_v6	/global/project/hpcg1856/david_poly_project/0_pdb/AF-O43497-19-F1-model_v6.pdb	/global/project/hpcg1856/david_poly_project/4_peppatch/csv/AF-O43497-19-F1-model_v6_patch_list.csv	/global/project/hpcg1856/david_poly_project/4_peppatch/csv/AF-O43497-19-F1-model_v6_residue_list.csv	6	4	36	-1.9252222222222224	57.76797222222222	-5.884305555555553	146.84242469732862	146.84242469732862	146.84242469732862	8.42121234866431	65.0
AF-O43497-19-F1-model_v6	/global/project/hpcg1856/david_poly_project/0_pdb/AF-O43497-19-F1-model_v6.pdb	/global/project/hpcg1856/david_poly_project/4_peppatch/csv/AF-O43497-19-F1-model_v6_patch_list.csv	/global/project/hpcg1856/david_poly_project/4_peppatch/csv/AF-O43497-19-F1-model_v6_residue_list.csv	7	5	45	-31.03551111111111	42.126844444444444	61.66493333333332	149.4755497404525	149.4755497404525	149.4755497404525	9.737774870226247	65.0
AF-O43497-19-F1-model_v6	/global/project/hpcg1856/david_poly_project/0_pdb/AF-O43497-19-F1-model_v6.pdb	/global/project/hpcg1856/david_poly_project/4_peppatch/csv/AF-O43497-19-F1-model_v6_patch_list.csv	/global/project/hpcg1856/david_poly_project/4_peppatch/csv/AF-O43497-19-F1-model_v6_residue_list.csv	8	5	37	-36.32632432432432	54.39645945945948	41.98235135135134	149.13920767449883	149.13920767449883	149.13920767449883	9.569603837249424	65.0
AF-O43497-19-F1-model_v6	/global/project/hpcg1856/david_poly_project/0_pdb/AF-O43497-19-F1-model_v6.pdb	/global/project/hpcg1856/david_poly_project/4_peppatch/csv/AF-O43497-19-F1-model_v6_patch_list.csv	/global/project/hpcg1856/david_poly_project/4_peppatch/csv/AF-O43497-19-F1-model_v6_residue_list.csv	9	4	38	42.40607894736841	40.27263157894736	-5.755710526315788	144.04274673453935	144.04274673453935	144.04274673453935	7.0213733672696685	65.0
AF-O43497-19-F1-model_v6	/global/project/hpcg1856/david_poly_project/0_pdb/AF-O43497-19-F1-model_v6.pdb	/global/project/hpcg1856/david_poly_project/4_peppatch/csv/AF-O43497-19-F1-model_v6_patch_list.csv	/global/project/hpcg1856/david_poly_project/4_peppatch/csv/AF-O43497-19-F1-model_v6_residue_list.csv	10	10	93	3.53737634408602	-25.73149462365591	27.569559139784953	158.81637173627192	158.81637173627192	158.81637173627192	14.408185868135954	65.0
AF-O43497-2-F1-model_v6	/global/project/hpcg1856/david_poly_project/0_pdb/AF-O43497-2-F1-model_v6.pdb	/global/project/hpcg1856/david_poly_project/4_peppatch/csv/AF-O43497-2-F1-model_v6_patch_list.csv	/global/project/hpcg1856/david_poly_project/4_peppatch/csv/AF-O43497-2-F1-model_v6_residue_list.csv	1	20	188	-44.516335106382975	9.08921808510639	15.55045212765958	174.4746835077742	174.4746835077742	174.4746835077742	22.23734175388709	65.0
AF-O43497-2-F1-model_v6	/global/project/hpcg1856/david_poly_project/0_pdb/AF-O43497-2-F1-model_v6.pdb	/global/project/hpcg1856/david_poly_project/4_peppatch/csv/AF-O43497-2-F1-model_v6_patch_list.csv	/global/project/hpcg1856/david_poly_project/4_peppatch/csv/AF-O43497-2-F1-model_v6_residue_list.csv	2	12	110	7.295445454545453	-44.073081818181834	28.69998181818182	163.4537469974183	163.4537469974183	163.4537469974183	16.72687349870915	65.0
AF-O43497-2-F1-model_v6	/global/project/hpcg1856/david_poly_project/0_pdb/AF-O43497-2-F1-model_v6.pdb	/global/project/hpcg1856/david_poly_project/4_peppatch/csv/AF-O43497-2-F1-model_v6_patch_list.csv	/global/project/hpcg1856/david_poly_project/4_peppatch/csv/AF-O43497-2-F1-model_v6_residue_list.csv	3	8	70	-43.96778571428571	16.81698571428571	58.34804285714286	157.62642503459028	157.62642503459028	157.62642503459028	13.813212517295144	65.0
AF-O43497-2-F1-model_v6	/global/project/hpcg1856/david_poly_project/0_pdb/AF-O43497-2-F1-model_v6.pdb	/global/project/hpcg1856/david_poly_project/4_peppatch/csv/AF-O43497-2-F1-model_v6_patch_list.csv	/global/project/hpcg1856/david_poly_project/4_peppatch/csv/AF-O43497-2-F1-model_v6_residue_list.csv	4	12	99	12.000676767676765	-27.102151515151522	37.87642424242423	154.69651462787866	154.69651462787866	154.69651462787866	12.348257313939333	65.0
AF-O43497-2-F1-model_v6	/global/project/hpcg1856/david_poly_project/0_pdb/AF-O43497-2-F1-model_v6.pdb	/global/project/hpcg1856/david_poly_project/4_peppatch/csv/AF-O43497-2-F1-model_v6_patch_list.csv	/global/project/hpcg1856/david_poly_project/4_peppatch/csv/AF-O43497-2-F1-model_v6_residue_list.csv	5	18	161	15.612987577639739	-14.19919875776397	29.18813664596273	158.78204167948368	158.78204167948368	158.78204167948368	14.391020839741845	65.0
AF-O43497-2-F1-model_v6	/global/project/hpcg1856/david_poly_project/0_pdb/AF-O43497-2-F1-model_v6.pdb	/global/project/hpcg1856/david_poly_project/4_peppatch/csv/AF-O43497-2-F1-model_v6_patch_list.csv	/global/project/hpcg1856/david_poly_project/4_peppatch/csv/AF-O43497-2-F1-model_v6_residue_list.csv	6	9	92	-55.31064130434781	13.75241304347826	-9.341717391304346	154.81161946143683	154.81161946143683	154.81161946143683	12.405809730718413	65.0
AF-O43497-2-F1-model_v6	/global/project/hpcg1856/david_poly_project/0_pdb/AF-O43497-2-F1-model_v6.pdb	/global/project/hpcg1856/david_poly_project/4_peppatch/csv/AF-O43497-2-F1-model_v6_patch_list.csv	/global/project/hpcg1856/david_poly_project/4_peppatch/csv/AF-O43497-2-F1-model_v6_residue_list.csv	7	11	96	-50.27829166666669	10.362958333333337	4.179739583333336	159.59041885535174	159.59041885535174	159.59041885535174	14.795209427675866	65.0
AF-O43497-2-F1-model_v6	/global/project/hpcg1856/david_poly_project/0_pdb/AF-O43497-2-F1-model_v6.pdb	/global/project/hpcg1856/david_poly_project/4_peppatch/csv/AF-O43497-2-F1-model_v6_patch_list.csv	/global/project/hpcg1856/david_poly_project/4_peppatch/csv/AF-O43497-2-F1-model_v6_residue_list.csv	8	4	32	-21.910781250000003	-16.95478125	83.56490625	146.1516914026974	146.1516914026974	146.1516914026974	8.075845701348703	65.0
AF-O43497-20-F1-model_v6	/global/project/hpcg1856/david_poly_project/0_pdb/AF-O43497-20-F1-model_v6.pdb	/global/project/hpcg1856/david_poly_project/4_peppatch/csv/AF-O43497-20-F1-model_v6_patch_list.csv	/global/project/hpcg1856/david_poly_project/4_peppatch/csv/AF-O43497-20-F1-model_v6_residue_list.csv	1	11	108	-35.366222222222234	11.95574074074074	24.02164814814814	164.8413287314994	164.8413287314994	164.8413287314994	17.420664365749694	65.0
AF-O43497-20-F1-model_v6	/global/project/hpcg1856/david_poly_project/0_pdb/AF-O43497-20-F1-model_v6.pdb	/global/project/hpcg1856/david_poly_project/4_peppatch/csv/AF-O43497-20-F1-model_v6_patch_list.csv	/global/project/hpcg1856/david_poly_project/4_peppatch/csv/AF-O43497-20-F1-model_v6_residue_list.csv	2	16	132	-25.52764393939393	-1.8263484848484848	48.87726515151518	162.1411301323273	162.1411301323273	162.1411301323273	16.07056506616366	65.0
AF-O43497-20-F1-model_v6	/global/project/hpcg1856/david_poly_project/0_pdb/AF-O43497-20-F1-model_v6.pdb	/global/project/hpcg1856/david_poly_project/4_peppatch/csv/AF-O43497-20-F1-model_v6_patch_list.csv	/global/project/hpcg1856/david_poly_project/4_peppatch/csv/AF-O43497-20-F1-model_v6_residue_list.csv	3	7	62	-14.905016129032257	42.46901612903226	8.323370967741937	156.54048057586206	156.54048057586206	156.54048057586206	13.270240287931026	65.0
AF-O43497-20-F1-model_v6	/global/project/hpcg1856/david_poly_project/0_pdb/AF-O43497-20-F1-model_v6.pdb	/global/project/hpcg1856/david_poly_project/4_peppatch/csv/AF-O43497-20-F1-model_v6_patch_list.csv	/global/project/hpcg1856/david_poly_project/4_peppatch/csv/AF-O43497-20-F1-model_v6_residue_list.csv	4	9	85	7.346564705882352	-50.16271764705881	21.670329411764712	154.2311046230262	154.2311046230262	154.2311046230262	12.115552311513104	65.0
AF-O43497-20-F1-model_v6	/global/project/hpcg1856/david_poly_project/0_pdb/AF-O43497-20-F1-model_v6.pdb	/global/project/hpcg1856/david_poly_project/4_peppatch/csv/AF-O43497-20-F1-model_v6_patch_list.csv	/global/project/hpcg1856/david_poly_project/4_peppatch/csv/AF-O43497-20-F1-model_v6_residue_list.csv	5	9	68	-68.92935294117648	29.210367647058835	-2.3309852941176468	153.89794941692512	153.89794941692512	153.89794941692512	11.948974708462552	65.0
AF-O43497-20-F1-model_v6	/global/project/hpcg1856/david_poly_project/0_pdb/AF-O43497-20-F1-model_v6.pdb	/global/project/hpcg1856/david_poly_project/4_peppatch/csv/AF-O43497-20-F1-model_v6_patch_list.csv	/global/project/hpcg1856/david_poly_project/4_peppatch/csv/AF-O43497-20-F1-model_v6_residue_list.csv	6	19	157	6.891605095541398	18.349885350318463	-18.255050955414013	161.24474539627175	161.24474539627175	161.24474539627175	15.622372698135873	65.0
AF-O43497-20-F1-model_v6	/global/project/hpcg1856/david_poly_project/0_pdb/AF-O43497-20-F1-model_v6.pdb	/global/project/hpcg1856/david_poly_project/4_peppatch/csv/AF-O43497-20-F1-model_v6_patch_list.csv	/global/project/hpcg1856/david_poly_project/4_peppatch/csv/AF-O43497-20-F1-model_v6_residue_list.csv	7	8	72	8.605152777777782	-41.60055555555556	28.77470833333334	154.8760330506067	154.8760330506067	154.8760330506067	12.438016525303352	65.0
AF-O43497-20-F1-model_v6	/global/project/hpcg1856/david_poly_project/0_pdb/AF-O43497-20-F1-model_v6.pdb	/global/project/hpcg1856/david_poly_project/4_peppatch/csv/AF-O43497-20-F1-model_v6_patch_list.csv	/global/project/hpcg1856/david_poly_project/4_peppatch/csv/AF-O43497-20-F1-model_v6_residue_list.csv	8	9	92	-53.43261956521737	19.848880434782608	-2.6425543478260867	154.1977411781799	154.1977411781799	154.1977411781799	12.098870589089952	65.0
AF-O43497-20-F1-model_v6	/global/project/hpcg1856/david_poly_project/0_pdb/AF-O43497-20-F1-model_v6.pdb	/global/project/hpcg1856/david_poly_project/4_peppatch/csv/AF-O43497-20-F1-model_v6_patch_list.csv	/global/project/hpcg1856/david_poly_project/4_peppatch/csv/AF-O43497-20-F1-model_v6_residue_list.csv	9	17	153	16.567803921568622	-20.167732026143796	25.027320261437907	157.87435209039197	157.87435209039197	157.87435209039197	13.937176045195987	65.0
AF-O43497-20-F1-model_v6	/global/project/hpcg1856/david_poly_project/0_pdb/AF-O43497-20-F1-model_v6.pdb	/global/project/hpcg1856/david_poly_project/4_peppatch/csv/AF-O43497-20-F1-model_v6_patch_list.csv	/global/project/hpcg1856/david_poly_project/4_peppatch/csv/AF-O43497-20-F1-model_v6_residue_list.csv	10	11	95	16.724705263157894	-34.04468421052631	32.95085263157895	154.86254270418556	154.86254270418556	154.86254270418556	12.431271352092786	65.0
AF-O43497-20-F1-model_v6	/global/project/hpcg1856/david_poly_project/0_pdb/AF-O43497-20-F1-model_v6.pdb	/global/project/hpcg1856/david_poly_project/4_peppatch/csv/AF-O43497-20-F1-model_v6_patch_list.csv	/global/project/hpcg1856/david_poly_project/4_peppatch/csv/AF-O43497-20-F1-model_v6_residue_list.csv	11	6	55	18.271472727272723	-33.07056363636364	39.78132727272728	150.9160409162738	150.9160409162738	150.9160409162738	10.458020458136902	65.0
AF-O43497-20-F1-model_v6	/global/project/hpcg1856/david_poly_project/0_pdb/AF-O43497-20-F1-model_v6.pdb	/global/project/hpcg1856/david_poly_project/4_peppatch/csv/AF-O43497-20-F1-model_v6_patch_list.csv	/global/project/hpcg1856/david_poly_project/4_peppatch/csv/AF-O43497-20-F1-model_v6_residue_list.csv	12	6	54	-9.647592592592593	53.50296296296296	1.4684259259259258	149.58717014486652	149.58717014486652	149.58717014486652	9.793585072433263	65.0
AF-O43497-20-F1-model_v6	/global/project/hpcg1856/david_poly_project/0_pdb/AF-O43497-20-F1-model_v6.pdb	/global/project/hpcg1856/david_poly_project/4_peppatch/csv/AF-O43497-20-F1-model_v6_patch_list.csv	/global/project/hpcg1856/david_poly_project/4_peppatch/csv/AF-O43497-20-F1-model_v6_residue_list.csv	13	5	40	-29.743974999999995	-51.989075000000014	66.29955000000001	148.6599761959923	148.6599761959923	148.6599761959923	9.329988097996155	65.0
AF-O43497-20-F1-model_v6	/global/project/hpcg1856/david_poly_project/0_pdb/AF-O43497-20-F1-model_v6.pdb	/global/project/hpcg1856/david_poly_project/4_peppatch/csv/AF-O43497-20-F1-model_v6_patch_list.csv	/global/project/hpcg1856/david_poly_project/4_peppatch/csv/AF-O43497-20-F1-model_v6_residue_list.csv	14	4	34	-52.01788235294118	-2.3376764705882347	58.42052941176471	148.07425404386623	148.07425404386623	148.07425404386623	9.037127021933117	65.0
AF-O43497-20-F1-model_v6	/global/project/hpcg1856/david_poly_project/0_pdb/AF-O43497-20-F1-model_v6.pdb	/global/project/hpcg1856/david_poly_project/4_peppatch/csv/AF-O43497-20-F1-model_v6_patch_list.csv	/global/project/hpcg1856/david_poly_project/4_peppatch/csv/AF-O43497-20-F1-model_v6_residue_list.csv	15	4	37	-18.761135135135135	21.810513513513513	47.8137027027027	147.1343710259334	147.1343710259334	147.1343710259334	8.567185512966702	65.0
AF-O43497-20-F1-model_v6	/global/project/hpcg1856/david_poly_project/0_pdb/AF-O43497-20-F1-model_v6.pdb	/global/project/hpcg1856/david_poly_project/4_peppatch/csv/AF-O43497-20-F1-model_v6_patch_list.csv	/global/project/hpcg1856/david_poly_project/4_peppatch/csv/AF-O43497-20-F1-model_v6_residue_list.csv	16	8	65	-33.590646153846144	-40.20181538461538	-13.73036923076923	148.98029298990102	148.98029298990102	148.98029298990102	9.490146494950508	65.0
AF-O43497-21-F1-model_v6	/global/project/hpcg1856/david_poly_project/0_pdb/AF-O43497-21-F1-model_v6.pdb	/global/project/hpcg1856/david_poly_project/4_peppatch/csv/AF-O43497-21-F1-model_v6_patch_list.csv	/global/project/hpcg1856/david_poly_project/4_peppatch/csv/AF-O43497-21-F1-model_v6_residue_list.csv	1	23	215	-40.27677674418609	16.803018604651157	20.473841860465107	165.10980860291542	165.10980860291542	165.10980860291542	17.55490430145771	65.0
AF-O43497-21-F1-model_v6	/global/project/hpcg1856/david_poly_project/0_pdb/AF-O43497-21-F1-model_v6.pdb	/global/project/hpcg1856/david_poly_project/4_peppatch/csv/AF-O43497-21-F1-model_v6_patch_list.csv	/global/project/hpcg1856/david_poly_project/4_peppatch/csv/AF-O43497-21-F1-model_v6_residue_list.csv	2	18	153	16.37972549019607	-33.420372549019596	40.42087581699348	162.88938614741193	162.88938614741193	162.88938614741193	16.444693073705963	65.0
AF-O43497-21-F1-model_v6	/global/project/hpcg1856/david_poly_project/0_pdb/AF-O43497-21-F1-model_v6.pdb	/global/project/hpcg1856/david_poly_project/4_peppatch/csv/AF-O43497-21-F1-model_v6_patch_list.csv	/global/project/hpcg1856/david_poly_project/4_peppatch/csv/AF-O43497-21-F1-model_v6_residue_list.csv	3	20	163	24.747950920245398	-15.092116564417168	42.06763803680978	166.2657328478685	166.2657328478685	166.2657328478685	18.13286642393424	65.0
AF-O43497-21-F1-model_v6	/global/project/hpcg1856/david_poly_project/0_pdb/AF-O43497-21-F1-model_v6.pdb	/global/project/hpcg1856/david_poly_project/4_peppatch/csv/AF-O43497-21-F1-model_v6_patch_list.csv	/global/project/hpcg1856/david_poly_project/4_peppatch/csv/AF-O43497-21-F1-model_v6_residue_list.csv	4	7	62	-35.384854838709664	-26.719080645161284	0.6164516129032258	155.63285145221423	155.63285145221423	155.63285145221423	12.816425726107118	65.0
AF-O43497-21-F1-model_v6	/global/project/hpcg1856/david_poly_project/0_pdb/AF-O43497-21-F1-model_v6.pdb	/global/project/hpcg1856/david_poly_project/4_peppatch/csv/AF-O43497-21-F1-model_v6_patch_list.csv	/global/project/hpcg1856/david_poly_project/4_peppatch/csv/AF-O43497-21-F1-model_v6_residue_list.csv	5	18	157	20.50412738853502	-5.300707006369427	29.240382165605087	157.45480382313846	157.45480382313846	157.45480382313846	13.72740191156923	65.0
AF-O43497-21-F1-model_v6	/global/project/hpcg1856/david_poly_project/0_pdb/AF-O43497-21-F1-model_v6.pdb	/global/project/hpcg1856/david_poly_project/4_peppatch/csv/AF-O43497-21-F1-model_v6_patch_list.csv	/global/project/hpcg1856/david_poly_project/4_peppatch/csv/AF-O43497-21-F1-model_v6_residue_list.csv	6	6	51	-41.094431372549046	49.5236862745098	26.98211764705883	150.78662309145787	150.78662309145787	150.78662309145787	10.393311545728935	65.0
AF-O43497-21-F1-model_v6	/global/project/hpcg1856/david_poly_project/0_pdb/AF-O43497-21-F1-model_v6.pdb	/global/project/hpcg1856/david_poly_project/4_peppatch/csv/AF-O43497-21-F1-model_v6_patch_list.csv	/global/project/hpcg1856/david_poly_project/4_peppatch/csv/AF-O43497-21-F1-model_v6_residue_list.csv	7	8	66	-54.24077272727273	1.2145454545454542	58.50862121212123	154.54750995026774	154.54750995026774	154.54750995026774	12.273754975133874	65.0
AF-O43497-21-F1-model_v6	/global/project/hpcg1856/david_poly_project/0_pdb/AF-O43497-21-F1-model_v6.pdb	/global/project/hpcg1856/david_poly_project/4_peppatch/csv/AF-O43497-21-F1-model_v6_patch_list.csv	/global/project/hpcg1856/david_poly_project/4_peppatch/csv/AF-O43497-21-F1-model_v6_residue_list.csv	8	5	42	-26.54292857142857	48.11002380952381	-2.5769285714285712	147.99480075294866	147.99480075294866	147.99480075294866	8.997400376474337	65.0
AF-O43497-21-F1-model_v6	/global/project/hpcg1856/david_poly_project/0_pdb/AF-O43497-21-F1-model_v6.pdb	/global/project/hpcg1856/david_poly_project/4_peppatch/csv/AF-O43497-21-F1-model_v6_patch_list.csv	/global/project/hpcg1856/david_poly_project/4_peppatch/csv/AF-O43497-21-F1-model_v6_residue_list.csv	9	5	45	-41.89555555555556	32.77395555555555	51.75806666666667	148.82532159306896	148.82532159306896	148.82532159306896	9.412660796534485	65.0
AF-O43497-21-F1-model_v6	/global/project/hpcg1856/david_poly_project/0_pdb/AF-O43497-21-F1-model_v6.pdb	/global/project/hpcg1856/david_poly_project/4_peppatch/csv/AF-O43497-21-F1-model_v6_patch_list.csv	/global/project/hpcg1856/david_poly_project/4_peppatch/csv/AF-O43497-21-F1-model_v6_residue_list.csv	10	8	73	-17.431931506849317	45.75423287671232	36.194136986301366	157.4652944428291	157.4652944428291	157.4652944428291	13.732647221414553	65.0
AF-O43497-21-F1-model_v6	/global/project/hpcg1856/david_poly_project/0_pdb/AF-O43497-21-F1-model_v6.pdb	/global/project/hpcg1856/david_poly_project/4_peppatch/csv/AF-O43497-21-F1-model_v6_patch_list.csv	/global/project/hpcg1856/david_poly_project/4_peppatch/csv/AF-O43497-21-F1-model_v6_residue_list.csv	11	8	83	-57.24437349397593	6.543337349397588	-5.6441204819277075	152.9349830305898	152.9349830305898	152.9349830305898	11.467491515294899	65.0
AF-O43497-21-F1-model_v6	/global/project/hpcg1856/david_poly_project/0_pdb/AF-O43497-21-F1-model_v6.pdb	/global/project/hpcg1856/david_poly_project/4_peppatch/csv/AF-O43497-21-F1-model_v6_patch_list.csv	/global/project/hpcg1856/david_poly_project/4_peppatch/csv/AF-O43497-21-F1-model_v6_residue_list.csv	12	6	47	-42.7192340425532	15.626255319148937	3.139851063829788	152.94406747905603	152.94406747905603	152.94406747905603	11.472033739528019	65.0
AF-O43497-21-F1-model_v6	/global/project/hpcg1856/david_poly_project/0_pdb/AF-O43497-21-F1-model_v6.pdb	/global/project/hpcg1856/david_poly_project/4_peppatch/csv/AF-O43497-21-F1-model_v6_patch_list.csv	/global/project/hpcg1856/david_poly_project/4_peppatch/csv/AF-O43497-21-F1-model_v6_residue_list.csv	13	5	47	-2.4033829787234042	29.599914893617026	-13.65776595744681	148.2123093954506	148.2123093954506	148.2123093954506	9.1061546977253	65.0
AF-O43497-22-F1-model_v6	/global/project/hpcg1856/david_poly_project/0_pdb/AF-O43497-22-F1-model_v6.pdb	/global/project/hpcg1856/david_poly_project/4_peppatch/csv/AF-O43497-22-F1-model_v6_patch_list.csv	/global/project/hpcg1856/david_poly_project/4_peppatch/csv/AF-O43497-22-F1-model_v6_residue_list.csv	1	21	198	-14.861646464646457	-21.309510101010098	23.784287878787865	174.7945604117098	174.7945604117098	174.7945604117098	22.397280205854894	65.0
AF-O43497-22-F1-model_v6	/global/project/hpcg1856/david_poly_project/0_pdb/AF-O43497-22-F1-model_v6.pdb	/global/project/hpcg1856/david_poly_project/4_peppatch/csv/AF-O43497-22-F1-model_v6_patch_list.csv	/global/project/hpcg1856/david_poly_project/4_peppatch/csv/AF-O43497-22-F1-model_v6_residue_list.csv	2	21	187	-15.124422459893053	-3.456850267379675	53.285176470588226	176.2464349472968	176.2464349472968	176.2464349472968	23.123217473648392	65.0
AF-O43497-22-F1-model_v6	/global/project/hpcg1856/david_poly_project/0_pdb/AF-O43497-22-F1-model_v6.pdb	/global/project/hpcg1856/david_poly_project/4_peppatch/csv/AF-O43497-22-F1-model_v6_patch_list.csv	/global/project/hpcg1856/david_poly_project/4_peppatch/csv/AF-O43497-22-F1-model_v6_residue_list.csv	3	13	121	-43.017702479338816	21.22463636363636	-32.94484297520662	165.86384359875336	165.86384359875336	165.86384359875336	17.93192179937669	65.0
AF-O43497-22-F1-model_v6	/global/project/hpcg1856/david_poly_project/0_pdb/AF-O43497-22-F1-model_v6.pdb	/global/project/hpcg1856/david_poly_project/4_peppatch/csv/AF-O43497-22-F1-model_v6_patch_list.csv	/global/project/hpcg1856/david_poly_project/4_peppatch/csv/AF-O43497-22-F1-model_v6_residue_list.csv	4	6	53	-31.409188679245275	38.55711320754718	-26.845735849056606	155.10971502474115	155.10971502474115	155.10971502474115	12.554857512370567	65.0
AF-O43497-22-F1-model_v6	/global/project/hpcg1856/david_poly_project/0_pdb/AF-O43497-22-F1-model_v6.pdb	/global/project/hpcg1856/david_poly_project/4_peppatch/csv/AF-O43497-22-F1-model_v6_patch_list.csv	/global/project/hpcg1856/david_poly_project/4_peppatch/csv/AF-O43497-22-F1-model_v6_residue_list.csv	5	5	42	21.51145238095238	-44.10083333333333	8.211642857142856	149.08676159296218	149.08676159296218	149.08676159296218	9.543380796481088	65.0
AF-O43497-22-F1-model_v6	/global/project/hpcg1856/david_poly_project/0_pdb/AF-O43497-22-F1-model_v6.pdb	/global/project/hpcg1856/david_poly_project/4_peppatch/csv/AF-O43497-22-F1-model_v6_patch_list.csv	/global/project/hpcg1856/david_poly_project/4_peppatch/csv/AF-O43497-22-F1-model_v6_residue_list.csv	6	9	72	-24.575916666666668	44.724999999999994	-5.5441249999999975	162.54206661779403	162.54206661779403	162.54206661779403	16.271033308897017	65.0
AF-O43497-22-F1-model_v6	/global/project/hpcg1856/david_poly_project/0_pdb/AF-O43497-22-F1-model_v6.pdb	/global/project/hpcg1856/david_poly_project/4_peppatch/csv/AF-O43497-22-F1-model_v6_patch_list.csv	/global/project/hpcg1856/david_poly_project/4_peppatch/csv/AF-O43497-22-F1-model_v6_residue_list.csv	7	10	80	-45.10017499999999	0.5940625000000002	-25.466187499999997	153.2868349991739	153.2868349991739	153.2868349991739	11.643417499586953	65.0
AF-O43497-22-F1-model_v6	/global/project/hpcg1856/david_poly_project/0_pdb/AF-O43497-22-F1-model_v6.pdb	/global/project/hpcg1856/david_poly_project/4_peppatch/csv/AF-O43497-22-F1-model_v6_patch_list.csv	/global/project/hpcg1856/david_poly_project/4_peppatch/csv/AF-O43497-22-F1-model_v6_residue_list.csv	8	3	33	35.88972727272727	-19.84248484848485	44.13839393939395	143.34396284028205	143.34396284028205	143.34396284028205	6.671981420141019	65.0
AF-O43497-22-F1-model_v6	/global/project/hpcg1856/david_poly_project/0_pdb/AF-O43497-22-F1-model_v6.pdb	/global/project/hpcg1856/david_poly_project/4_peppatch/csv/AF-O43497-22-F1-model_v6_patch_list.csv	/global/project/hpcg1856/david_poly_project/4_peppatch/csv/AF-O43497-22-F1-model_v6_residue_list.csv	9	6	45	-52.89111111111111	34.97833333333334	-23.054666666666673	151.4553818072256	151.4553818072256	151.4553818072256	10.727690903612801	65.0
AF-O43497-22-F1-model_v6	/global/project/hpcg1856/david_poly_project/0_pdb/AF-O43497-22-F1-model_v6.pdb	/global/project/hpcg1856/david_poly_project/4_peppatch/csv/AF-O43497-22-F1-model_v6_patch_list.csv	/global/project/hpcg1856/david_poly_project/4_peppatch/csv/AF-O43497-22-F1-model_v6_residue_list.csv	10	8	65	-20.57309230769231	43.63186153846154	26.31958461538462	152.75397406238557	152.75397406238557	152.75397406238557	11.376987031192787	65.0
AF-O43497-22-F1-model_v6	/global/project/hpcg1856/david_poly_project/0_pdb/AF-O43497-22-F1-model_v6.pdb	/global/project/hpcg1856/david_poly_project/4_peppatch/csv/AF-O43497-22-F1-model_v6_patch_list.csv	/global/project/hpcg1856/david_poly_project/4_peppatch/csv/AF-O43497-22-F1-model_v6_residue_list.csv	11	6	54	-59.62092592592591	39.81566666666667	-2.2485000000000004	150.57463663293967	150.57463663293967	150.57463663293967	10.287318316469834	65.0
AF-O43497-22-F1-model_v6	/global/project/hpcg1856/david_poly_project/0_pdb/AF-O43497-22-F1-model_v6.pdb	/global/project/hpcg1856/david_poly_project/4_peppatch/csv/AF-O43497-22-F1-model_v6_patch_list.csv	/global/project/hpcg1856/david_poly_project/4_peppatch/csv/AF-O43497-22-F1-model_v6_residue_list.csv	12	3	24	10.548875	-44.926375	-2.463333333333334	144.37567403878666	144.37567403878666	144.37567403878666	7.187837019393325	65.0
AF-O43497-22-F1-model_v6	/global/project/hpcg1856/david_poly_project/0_pdb/AF-O43497-22-F1-model_v6.pdb	/global/project/hpcg1856/david_poly_project/4_peppatch/csv/AF-O43497-22-F1-model_v6_patch_list.csv	/global/project/hpcg1856/david_poly_project/4_peppatch/csv/AF-O43497-22-F1-model_v6_residue_list.csv	13	5	40	-39.656125	46.725249999999996	65.27945000000001	149.17129357979007	149.17129357979007	149.17129357979007	9.58564678989504	65.0
AF-O43497-22-F1-model_v6	/global/project/hpcg1856/david_poly_project/0_pdb/AF-O43497-22-F1-model_v6.pdb	/global/project/hpcg1856/david_poly_project/4_peppatch/csv/AF-O43497-22-F1-model_v6_patch_list.csv	/global/project/hpcg1856/david_poly_project/4_peppatch/csv/AF-O43497-22-F1-model_v6_residue_list.csv	14	12	106	-2.55932075471698	8.891254716981132	41.01627358490566	153.62783829788137	153.62783829788137	153.62783829788137	11.813919148940684	65.0
AF-O43497-22-F1-model_v6	/global/project/hpcg1856/david_poly_project/0_pdb/AF-O43497-22-F1-model_v6.pdb	/global/project/hpcg1856/david_poly_project/4_peppatch/csv/AF-O43497-22-F1-model_v6_patch_list.csv	/global/project/hpcg1856/david_poly_project/4_peppatch/csv/AF-O43497-22-F1-model_v6_residue_list.csv	15	3	28	-6.730571428571428	25.514750000000003	90.69275	142.92410284613794	142.92410284613794	142.92410284613794	6.462051423068973	65.0
AF-O43497-23-F1-model_v6	/global/project/hpcg1856/david_poly_project/0_pdb/AF-O43497-23-F1-model_v6.pdb	/global/project/hpcg1856/david_poly_project/4_peppatch/csv/AF-O43497-23-F1-model_v6_patch_list.csv	/global/project/hpcg1856/david_poly_project/4_peppatch/csv/AF-O43497-23-F1-model_v6_residue_list.csv	1	28	245	1.4970244897959186	50.879171428571425	-4.843506122448983	179.81402327188948	179.81402327188948	179.81402327188948	24.907011635944734	65.0
AF-O43497-23-F1-model_v6	/global/project/hpcg1856/david_poly_project/0_pdb/AF-O43497-23-F1-model_v6.pdb	/global/project/hpcg1856/david_poly_project/4_peppatch/csv/AF-O43497-23-F1-model_v6_patch_list.csv	/global/project/hpcg1856/david_poly_project/4_peppatch/csv/AF-O43497-23-F1-model_v6_residue_list.csv	2	27	238	-27.60763445378151	0.41970588235294104	-7.804289915966388	167.23206549172028	167.23206549172028	167.23206549172028	18.616032745860135	65.0
AF-O43497-23-F1-model_v6	/global/project/hpcg1856/david_poly_project/0_pdb/AF-O43497-23-F1-model_v6.pdb	/global/project/hpcg1856/david_poly_project/4_peppatch/csv/AF-O43497-23-F1-model_v6_patch_list.csv	/global/project/hpcg1856/david_poly_project/4_peppatch/csv/AF-O43497-23-F1-model_v6_residue_list.csv	3	18	141	-53.199418439716325	16.089702127659578	4.012113475177305	169.41691315929617	169.41691315929617	169.41691315929617	19.708456579648086	65.0
AF-O43497-23-F1-model_v6	/global/project/hpcg1856/david_poly_project/0_pdb/AF-O43497-23-F1-model_v6.pdb	/global/project/hpcg1856/david_poly_project/4_peppatch/csv/AF-O43497-23-F1-model_v6_patch_list.csv	/global/project/hpcg1856/david_poly_project/4_peppatch/csv/AF-O43497-23-F1-model_v6_residue_list.csv	4	10	85	-31.192376470588233	39.86035294117647	-10.968764705882354	158.1068728838726	158.1068728838726	158.1068728838726	14.053436441936304	65.0
AF-O43497-23-F1-model_v6	/global/project/hpcg1856/david_poly_project/0_pdb/AF-O43497-23-F1-model_v6.pdb	/global/project/hpcg1856/david_poly_project/4_peppatch/csv/AF-O43497-23-F1-model_v6_patch_list.csv	/global/project/hpcg1856/david_poly_project/4_peppatch/csv/AF-O43497-23-F1-model_v6_residue_list.csv	5	9	80	-35.34928750000002	-25.396362500000002	37.912262500000004	153.2250593181562	153.2250593181562	153.2250593181562	11.612529659078104	65.0
AF-O43497-23-F1-model_v6	/global/project/hpcg1856/david_poly_project/0_pdb/AF-O43497-23-F1-model_v6.pdb	/global/project/hpcg1856/david_poly_project/4_peppatch/csv/AF-O43497-23-F1-model_v6_patch_list.csv	/global/project/hpcg1856/david_poly_project/4_peppatch/csv/AF-O43497-23-F1-model_v6_residue_list.csv	6	17	150	-21.035333333333327	-18.637819999999987	-10.269620000000005	164.34501091189685	164.34501091189685	164.34501091189685	17.172505455948418	65.0
AF-O43497-23-F1-model_v6	/global/project/hpcg1856/david_poly_project/0_pdb/AF-O43497-23-F1-model_v6.pdb	/global/project/hpcg1856/david_poly_project/4_peppatch/csv/AF-O43497-23-F1-model_v6_patch_list.csv	/global/project/hpcg1856/david_poly_project/4_peppatch/csv/AF-O43497-23-F1-model_v6_residue_list.csv	7	8	57	39.69989473684211	-17.197543859649116	3.556228070175438	154.5680708215289	154.5680708215289	154.5680708215289	12.284035410764446	65.0
AF-O43497-23-F1-model_v6	/global/project/hpcg1856/david_poly_project/0_pdb/AF-O43497-23-F1-model_v6.pdb	/global/project/hpcg1856/david_poly_project/4_peppatch/csv/AF-O43497-23-F1-model_v6_patch_list.csv	/global/project/hpcg1856/david_poly_project/4_peppatch/csv/AF-O43497-23-F1-model_v6_residue_list.csv	8	5	43	-18.837279069767437	-13.228744186046512	43.839418604651165	153.39681432836664	153.39681432836664	153.39681432836664	11.69840716418332	65.0
AF-O43497-23-F1-model_v6	/global/project/hpcg1856/david_poly_project/0_pdb/AF-O43497-23-F1-model_v6.pdb	/global/project/hpcg1856/david_poly_project/4_peppatch/csv/AF-O43497-23-F1-model_v6_patch_list.csv	/global/project/hpcg1856/david_poly_project/4_peppatch/csv/AF-O43497-23-F1-model_v6_residue_list.csv	9	18	153	-16.681470588235296	11.138483660130724	-4.560215686274507	157.73076851723775	157.73076851723775	157.73076851723775	13.865384258618871	65.0
AF-O43497-23-F1-model_v6	/global/project/hpcg1856/david_poly_project/0_pdb/AF-O43497-23-F1-model_v6.pdb	/global/project/hpcg1856/david_poly_project/4_peppatch/csv/AF-O43497-23-F1-model_v6_patch_list.csv	/global/project/hpcg1856/david_poly_project/4_peppatch/csv/AF-O43497-23-F1-model_v6_residue_list.csv	10	11	99	-32.5509494949495	9.025797979797982	4.7170606060606035	158.3894808166093	158.3894808166093	158.3894808166093	14.19474040830466	65.0
AF-O43497-23-F1-model_v6	/global/project/hpcg1856/david_poly_project/0_pdb/AF-O43497-23-F1-model_v6.pdb	/global/project/hpcg1856/david_poly_project/4_peppatch/csv/AF-O43497-23-F1-model_v6_patch_list.csv	/global/project/hpcg1856/david_poly_project/4_peppatch/csv/AF-O43497-23-F1-model_v6_residue_list.csv	11	4	38	-18.17818421052632	-53.94157894736841	-12.302736842105261	145.68744361670016	145.68744361670016	145.68744361670016	7.843721808350088	65.0
AF-O43497-23-F1-model_v6	/global/project/hpcg1856/david_poly_project/0_pdb/AF-O43497-23-F1-model_v6.pdb	/global/project/hpcg1856/david_poly_project/4_peppatch/csv/AF-O43497-23-F1-model_v6_patch_list.csv	/global/project/hpcg1856/david_poly_project/4_peppatch/csv/AF-O43497-23-F1-model_v6_residue_list.csv	12	4	36	30.818500000000004	42.06374999999999	-18.48494444444444	148.72740347832882	148.72740347832882	148.72740347832882	9.363701739164418	65.0
AF-O43497-23-F1-model_v6	/global/project/hpcg1856/david_poly_project/0_pdb/AF-O43497-23-F1-model_v6.pdb	/global/project/hpcg1856/david_poly_project/4_peppatch/csv/AF-O43497-23-F1-model_v6_patch_list.csv	/global/project/hpcg1856/david_poly_project/4_peppatch/csv/AF-O43497-23-F1-model_v6_residue_list.csv	13	6	50	-11.921060000000002	-10.773740000000002	52.851400000000005	152.6579912676477	152.6579912676477	152.6579912676477	11.32899563382385	65.0
AF-O43497-23-F1-model_v6	/global/project/hpcg1856/david_poly_project/0_pdb/AF-O43497-23-F1-model_v6.pdb	/global/project/hpcg1856/david_poly_project/4_peppatch/csv/AF-O43497-23-F1-model_v6_patch_list.csv	/global/project/hpcg1856/david_poly_project/4_peppatch/csv/AF-O43497-23-F1-model_v6_residue_list.csv	14	13	109	-15.92195412844037	-2.466568807339449	1.8688899082568802	157.07018368070354	157.07018368070354	157.07018368070354	13.535091840351772	65.0
AF-O43497-24-F1-model_v6	/global/project/hpcg1856/david_poly_project/0_pdb/AF-O43497-24-F1-model_v6.pdb	/global/project/hpcg1856/david_poly_project/4_peppatch/csv/AF-O43497-24-F1-model_v6_patch_list.csv	/global/project/hpcg1856/david_poly_project/4_peppatch/csv/AF-O43497-24-F1-model_v6_residue_list.csv	1	32	282	-21.642521276595737	-19.042173758865246	17.617602836879424	179.65016868285346	179.65016868285346	179.65016868285346	24.825084341426727	65.0
AF-O43497-24-F1-model_v6	/global/project/hpcg1856/david_poly_project/0_pdb/AF-O43497-24-F1-model_v6.pdb	/global/project/hpcg1856/david_poly_project/4_peppatch/csv/AF-O43497-24-F1-model_v6_patch_list.csv	/global/project/hpcg1856/david_poly_project/4_peppatch/csv/AF-O43497-24-F1-model_v6_residue_list.csv	2	26	228	-17.278004385964916	-8.476258771929821	48.36807017543863	173.45288951052555	173.45288951052555	173.45288951052555	21.726444755262783	65.0
AF-O43497-24-F1-model_v6	/global/project/hpcg1856/david_poly_project/0_pdb/AF-O43497-24-F1-model_v6.pdb	/global/project/hpcg1856/david_poly_project/4_peppatch/csv/AF-O43497-24-F1-model_v6_patch_list.csv	/global/project/hpcg1856/david_poly_project/4_peppatch/csv/AF-O43497-24-F1-model_v6_residue_list.csv	3	19	174	-39.76962068965516	30.60735632183907	-29.992166666666677	164.2014756272231	164.2014756272231	164.2014756272231	17.100737813611552	65.0
AF-O43497-24-F1-model_v6	/global/project/hpcg1856/david_poly_project/0_pdb/AF-O43497-24-F1-model_v6.pdb	/global/project/hpcg1856/david_poly_project/4_peppatch/csv/AF-O43497-24-F1-model_v6_patch_list.csv	/global/project/hpcg1856/david_poly_project/4_peppatch/csv/AF-O43497-24-F1-model_v6_residue_list.csv	4	16	121	10.800867768595047	40.00141322314049	24.221900826446277	156.18033921199466	156.18033921199466	156.18033921199466	13.090169605997335	65.0
AF-O43497-24-F1-model_v6	/global/project/hpcg1856/david_poly_project/0_pdb/AF-O43497-24-F1-model_v6.pdb	/global/project/hpcg1856/david_poly_project/4_peppatch/csv/AF-O43497-24-F1-model_v6_patch_list.csv	/global/project/hpcg1856/david_poly_project/4_peppatch/csv/AF-O43497-24-F1-model_v6_residue_list.csv	5	7	56	-6.280232142857139	48.55150000000001	-6.1764464285714284	150.95394471245822	150.95394471245822	150.95394471245822	10.47697235622911	65.0
AF-O43497-24-F1-model_v6	/global/project/hpcg1856/david_poly_project/0_pdb/AF-O43497-24-F1-model_v6.pdb	/global/project/hpcg1856/david_poly_project/4_peppatch/csv/AF-O43497-24-F1-model_v6_patch_list.csv	/global/project/hpcg1856/david_poly_project/4_peppatch/csv/AF-O43497-24-F1-model_v6_residue_list.csv	6	5	48	-5.209583333333333	1.602687499999999	91.74820833333332	148.9649279133531	148.9649279133531	148.9649279133531	9.48246395667656	65.0
AF-O43497-24-F1-model_v6	/global/project/hpcg1856/david_poly_project/0_pdb/AF-O43497-24-F1-model_v6.pdb	/global/project/hpcg1856/david_poly_project/4_peppatch/csv/AF-O43497-24-F1-model_v6_patch_list.csv	/global/project/hpcg1856/david_poly_project/4_peppatch/csv/AF-O43497-24-F1-model_v6_residue_list.csv	7	4	38	16.25313157894737	-38.67547368421052	35.24592105263159	146.1579668452017	146.1579668452017	146.1579668452017	8.07898342260085	65.0
AF-O43497-24-F1-model_v6	/global/project/hpcg1856/david_poly_project/0_pdb/AF-O43497-24-F1-model_v6.pdb	/global/project/hpcg1856/david_poly_project/4_peppatch/csv/AF-O43497-24-F1-model_v6_patch_list.csv	/global/project/hpcg1856/david_poly_project/4_peppatch/csv/AF-O43497-24-F1-model_v6_residue_list.csv	8	12	106	-3.4952924528301894	-0.2106792452830194	41.39352830188678	153.7031567259663	153.7031567259663	153.7031567259663	11.851578362983151	65.0
AF-O43497-24-F1-model_v6	/global/project/hpcg1856/david_poly_project/0_pdb/AF-O43497-24-F1-model_v6.pdb	/global/project/hpcg1856/david_poly_project/4_peppatch/csv/AF-O43497-24-F1-model_v6_patch_list.csv	/global/project/hpcg1856/david_poly_project/4_peppatch/csv/AF-O43497-24-F1-model_v6_residue_list.csv	9	12	90	-2.9750222222222216	41.628277777777775	58.97924444444446	150.18243973179176	150.18243973179176	150.18243973179176	10.091219865895876	65.0
AF-O43497-24-F1-model_v6	/global/project/hpcg1856/david_poly_project/0_pdb/AF-O43497-24-F1-model_v6.pdb	/global/project/hpcg1856/david_poly_project/4_peppatch/csv/AF-O43497-24-F1-model_v6_patch_list.csv	/global/project/hpcg1856/david_poly_project/4_peppatch/csv/AF-O43497-24-F1-model_v6_residue_list.csv	10	3	28	-13.041571428571428	40.75671428571428	20.660285714285713	141.98533459640385	141.98533459640385	141.98533459640385	5.992667298201924	65.0
AF-O43497-24-F1-model_v6	/global/project/hpcg1856/david_poly_project/0_pdb/AF-O43497-24-F1-model_v6.pdb	/global/project/hpcg1856/david_poly_project/4_peppatch/csv/AF-O43497-24-F1-model_v6_patch_list.csv	/global/project/hpcg1856/david_poly_project/4_peppatch/csv/AF-O43497-24-F1-model_v6_residue_list.csv	11	7	49	-51.28259183673469	29.144387755102038	38.79212244897958	149.77613165835515	149.77613165835515	149.77613165835515	9.88806582917757	65.0
AF-O43497-25-F1-model_v6	/global/project/hpcg1856/david_poly_project/0_pdb/AF-O43497-25-F1-model_v6.pdb	/global/project/hpcg1856/david_poly_project/4_peppatch/csv/AF-O43497-25-F1-model_v6_patch_list.csv	/global/project/hpcg1856/david_poly_project/4_peppatch/csv/AF-O43497-25-F1-model_v6_residue_list.csv	1	9	78	-31.591461538461544	-17.072615384615386	41.61192307692307	159.8846562316323	159.8846562316323	159.8846562316323	14.942328115816153	65.0
AF-O43497-25-F1-model_v6	/global/project/hpcg1856/david_poly_project/0_pdb/AF-O43497-25-F1-model_v6.pdb	/global/project/hpcg1856/david_poly_project/4_peppatch/csv/AF-O43497-25-F1-model_v6_patch_list.csv	/global/project/hpcg1856/david_poly_project/4_peppatch/csv/AF-O43497-25-F1-model_v6_residue_list.csv	2	8	71	-5.537112676056337	58.26336619718308	32.6315352112676	152.53543279616468	152.53543279616468	152.53543279616468	11.26771639808235	65.0
AF-O43497-25-F1-model_v6	/global/project/hpcg1856/david_poly_project/0_pdb/AF-O43497-25-F1-model_v6.pdb	/global/project/hpcg1856/david_poly_project/4_peppatch/csv/AF-O43497-25-F1-model_v6_patch_list.csv	/global/project/hpcg1856/david_poly_project/4_peppatch/csv/AF-O43497-25-F1-model_v6_residue_list.csv	3	19	171	-34.43570760233918	6.951128654970759	-9.618812865497077	157.46995101528557	157.46995101528557	157.46995101528557	13.734975507642792	65.0
AF-O43497-25-F1-model_v6	/global/project/hpcg1856/david_poly_project/0_pdb/AF-O43497-25-F1-model_v6.pdb	/global/project/hpcg1856/david_poly_project/4_peppatch/csv/AF-O43497-25-F1-model_v6_patch_list.csv	/global/project/hpcg1856/david_poly_project/4_peppatch/csv/AF-O43497-25-F1-model_v6_residue_list.csv	4	8	75	-47.21014666666666	-28.13882666666666	24.905719999999995	153.14074367776072	153.14074367776072	153.14074367776072	11.57037183888036	65.0
AF-O43497-25-F1-model_v6	/global/project/hpcg1856/david_poly_project/0_pdb/AF-O43497-25-F1-model_v6.pdb	/global/project/hpcg1856/david_poly_project/4_peppatch/csv/AF-O43497-25-F1-model_v6_patch_list.csv	/global/project/hpcg1856/david_poly_project/4_peppatch/csv/AF-O43497-25-F1-model_v6_residue_list.csv	5	19	161	-24.117937888198767	20.986248447204968	-10.4784099378882	165.67516681976082	165.67516681976082	165.67516681976082	17.83758340988041	65.0
AF-O43497-25-F1-model_v6	/global/project/hpcg1856/david_poly_project/0_pdb/AF-O43497-25-F1-model_v6.pdb	/global/project/hpcg1856/david_poly_project/4_peppatch/csv/AF-O43497-25-F1-model_v6_patch_list.csv	/global/project/hpcg1856/david_poly_project/4_peppatch/csv/AF-O43497-25-F1-model_v6_residue_list.csv	6	9	77	-13.798935064935065	32.77380519480519	35.07009090909091	155.3024696601541	155.3024696601541	155.3024696601541	12.651234830077051	65.0
AF-O43497-25-F1-model_v6	/global/project/hpcg1856/david_poly_project/0_pdb/AF-O43497-25-F1-model_v6.pdb	/global/project/hpcg1856/david_poly_project/4_peppatch/csv/AF-O43497-25-F1-model_v6_patch_list.csv	/global/project/hpcg1856/david_poly_project/4_peppatch/csv/AF-O43497-25-F1-model_v6_residue_list.csv	7	9	92	-8.269358695652175	52.95776086956522	-3.24154347826087	153.83755273428127	153.83755273428127	153.83755273428127	11.918776367140637	65.0
AF-O43497-25-F1-model_v6	/global/project/hpcg1856/david_poly_project/0_pdb/AF-O43497-25-F1-model_v6.pdb	/global/project/hpcg1856/david_poly_project/4_peppatch/csv/AF-O43497-25-F1-model_v6_patch_list.csv	/global/project/hpcg1856/david_poly_project/4_peppatch/csv/AF-O43497-25-F1-model_v6_residue_list.csv	8	12	102	-19.546352941176465	-2.294823529411766	-0.6199313725490201	150.0690599722829	150.0690599722829	150.0690599722829	10.034529986141454	65.0
AF-O43497-25-F1-model_v6	/global/project/hpcg1856/david_poly_project/0_pdb/AF-O43497-25-F1-model_v6.pdb	/global/project/hpcg1856/david_poly_project/4_peppatch/csv/AF-O43497-25-F1-model_v6_patch_list.csv	/global/project/hpcg1856/david_poly_project/4_peppatch/csv/AF-O43497-25-F1-model_v6_residue_list.csv	9	9	65	10.033800000000001	72.1146769230769	29.810338461538468	151.27684965088832	151.27684965088832	151.27684965088832	10.638424825444169	65.0
AF-O43497-25-F1-model_v6	/global/project/hpcg1856/david_poly_project/0_pdb/AF-O43497-25-F1-model_v6.pdb	/global/project/hpcg1856/david_poly_project/4_peppatch/csv/AF-O43497-25-F1-model_v6_patch_list.csv	/global/project/hpcg1856/david_poly_project/4_peppatch/csv/AF-O43497-25-F1-model_v6_residue_list.csv	10	15	128	17.780062500000003	12.282914062499998	30.0216328125	158.2220245269005	158.2220245269005	158.2220245269005	14.111012263450244	65.0
AF-O43497-25-F1-model_v6	/global/project/hpcg1856/david_poly_project/0_pdb/AF-O43497-25-F1-model_v6.pdb	/global/project/hpcg1856/david_poly_project/4_peppatch/csv/AF-O43497-25-F1-model_v6_patch_list.csv	/global/project/hpcg1856/david_poly_project/4_peppatch/csv/AF-O43497-25-F1-model_v6_residue_list.csv	11	3	33	0.7790909090909091	-49.82603030303031	-36.67048484848484	144.7857900745465	144.7857900745465	144.7857900745465	7.392895037273249	65.0
AF-O43497-25-F1-model_v6	/global/project/hpcg1856/david_poly_project/0_pdb/AF-O43497-25-F1-model_v6.pdb	/global/project/hpcg1856/david_poly_project/4_peppatch/csv/AF-O43497-25-F1-model_v6_patch_list.csv	/global/project/hpcg1856/david_poly_project/4_peppatch/csv/AF-O43497-25-F1-model_v6_residue_list.csv	12	14	113	8.563938053097344	-16.766221238938048	5.860752212389382	156.39921586251845	156.39921586251845	156.39921586251845	13.199607931259225	65.0
AF-O43497-25-F1-model_v6	/global/project/hpcg1856/david_poly_project/0_pdb/AF-O43497-25-F1-model_v6.pdb	/global/project/hpcg1856/david_poly_project/4_peppatch/csv/AF-O43497-25-F1-model_v6_patch_list.csv	/global/project/hpcg1856/david_poly_project/4_peppatch/csv/AF-O43497-25-F1-model_v6_residue_list.csv	13	7	60	26.704316666666667	-29.520150000000005	-7.702483333333333	151.290751023834	151.290751023834	151.290751023834	10.645375511917003	65.0
AF-O43497-25-F1-model_v6	/global/project/hpcg1856/david_poly_project/0_pdb/AF-O43497-25-F1-model_v6.pdb	/global/project/hpcg1856/david_poly_project/4_peppatch/csv/AF-O43497-25-F1-model_v6_patch_list.csv	/global/project/hpcg1856/david_poly_project/4_peppatch/csv/AF-O43497-25-F1-model_v6_residue_list.csv	14	11	96	-13.033083333333332	-21.261718750000004	-16.042364583333335	157.3352412426255	157.3352412426255	157.3352412426255	13.667620621312752	65.0
AF-O43497-25-F1-model_v6	/global/project/hpcg1856/david_poly_project/0_pdb/AF-O43497-25-F1-model_v6.pdb	/global/project/hpcg1856/david_poly_project/4_peppatch/csv/AF-O43497-25-F1-model_v6_patch_list.csv	/global/project/hpcg1856/david_poly_project/4_peppatch/csv/AF-O43497-25-F1-model_v6_residue_list.csv	15	3	28	-26.67985714285714	-41.821000000000005	72.36296428571428	142.55622914622256	142.55622914622256	142.55622914622256	6.278114573111285	65.0
AF-O43497-26-F1-model_v6	/global/project/hpcg1856/david_poly_project/0_pdb/AF-O43497-26-F1-model_v6.pdb	/global/project/hpcg1856/david_poly_project/4_peppatch/csv/AF-O43497-26-F1-model_v6_patch_list.csv	/global/project/hpcg1856/david_poly_project/4_peppatch/csv/AF-O43497-26-F1-model_v6_residue_list.csv	1	34	297	-19.03965656565657	-11.439464646464646	43.78673737373739	180.57771436371684	180.57771436371684	180.57771436371684	25.28885718185842	65.0
AF-O43497-26-F1-model_v6	/global/project/hpcg1856/david_poly_project/0_pdb/AF-O43497-26-F1-model_v6.pdb	/global/project/hpcg1856/david_poly_project/4_peppatch/csv/AF-O43497-26-F1-model_v6_patch_list.csv	/global/project/hpcg1856/david_poly_project/4_peppatch/csv/AF-O43497-26-F1-model_v6_residue_list.csv	2	19	166	-29.262638554216856	40.64783132530121	-28.216042168674694	163.97435567079825	163.97435567079825	163.97435567079825	16.987177835399123	65.0
AF-O43497-26-F1-model_v6	/global/project/hpcg1856/david_poly_project/0_pdb/AF-O43497-26-F1-model_v6.pdb	/global/project/hpcg1856/david_poly_project/4_peppatch/csv/AF-O43497-26-F1-model_v6_patch_list.csv	/global/project/hpcg1856/david_poly_project/4_peppatch/csv/AF-O43497-26-F1-model_v6_residue_list.csv	3	24	203	-21.934576354679802	1.287374384236453	-10.961458128078823	162.1488377423982	162.1488377423982	162.1488377423982	16.0744188711991	65.0
AF-O43497-26-F1-model_v6	/global/project/hpcg1856/david_poly_project/0_pdb/AF-O43497-26-F1-model_v6.pdb	/global/project/hpcg1856/david_poly_project/4_peppatch/csv/AF-O43497-26-F1-model_v6_patch_list.csv	/global/project/hpcg1856/david_poly_project/4_peppatch/csv/AF-O43497-26-F1-model_v6_residue_list.csv	4	7	60	-17.877833333333342	-47.67945000000002	0.6101833333333332	152.84396769949467	152.84396769949467	152.84396769949467	11.421983849747331	65.0
AF-O43497-26-F1-model_v6	/global/project/hpcg1856/david_poly_project/0_pdb/AF-O43497-26-F1-model_v6.pdb	/global/project/hpcg1856/david_poly_project/4_peppatch/csv/AF-O43497-26-F1-model_v6_patch_list.csv	/global/project/hpcg1856/david_poly_project/4_peppatch/csv/AF-O43497-26-F1-model_v6_residue_list.csv	5	5	45	-11.804999999999996	54.57651111111112	-16.88466666666666	148.14586169107451	148.14586169107451	148.14586169107451	9.072930845537254	65.0
AF-O43497-26-F1-model_v6	/global/project/hpcg1856/david_poly_project/0_pdb/AF-O43497-26-F1-model_v6.pdb	/global/project/hpcg1856/david_poly_project/4_peppatch/csv/AF-O43497-26-F1-model_v6_patch_list.csv	/global/project/hpcg1856/david_poly_project/4_peppatch/csv/AF-O43497-26-F1-model_v6_residue_list.csv	6	14	128	-14.486671875000003	-5.627335937499999	2.88859375	158.81049924796923	158.81049924796923	158.81049924796923	14.405249623984623	65.0
AF-O43497-26-F1-model_v6	/global/project/hpcg1856/david_poly_project/0_pdb/AF-O43497-26-F1-model_v6.pdb	/global/project/hpcg1856/david_poly_project/4_peppatch/csv/AF-O43497-26-F1-model_v6_patch_list.csv	/global/project/hpcg1856/david_poly_project/4_peppatch/csv/AF-O43497-26-F1-model_v6_residue_list.csv	7	4	41	14.37090243902439	-46.0548780487805	34.25658536585365	145.96038798675286	145.96038798675286	145.96038798675286	7.9801939933764325	65.0
AF-O43497-26-F1-model_v6	/global/project/hpcg1856/david_poly_project/0_pdb/AF-O43497-26-F1-model_v6.pdb	/global/project/hpcg1856/david_poly_project/4_peppatch/csv/AF-O43497-26-F1-model_v6_patch_list.csv	/global/project/hpcg1856/david_poly_project/4_peppatch/csv/AF-O43497-26-F1-model_v6_residue_list.csv	8	6	53	-10.516018867924528	54.57430188679244	8.410037735849055	149.50727414189728	149.50727414189728	149.50727414189728	9.753637070948638	65.0
AF-O43497-26-F1-model_v6	/global/project/hpcg1856/david_poly_project/0_pdb/AF-O43497-26-F1-model_v6.pdb	/global/project/hpcg1856/david_poly_project/4_peppatch/csv/AF-O43497-26-F1-model_v6_patch_list.csv	/global/project/hpcg1856/david_poly_project/4_peppatch/csv/AF-O43497-26-F1-model_v6_residue_list.csv	9	8	59	-40.22527118644068	54.291542372881345	-10.584508474576268	157.3749697957566	157.3749697957566	157.3749697957566	13.687484897878303	65.0
AF-O43497-26-F1-model_v6	/global/project/hpcg1856/david_poly_project/0_pdb/AF-O43497-26-F1-model_v6.pdb	/global/project/hpcg1856/david_poly_project/4_peppatch/csv/AF-O43497-26-F1-model_v6_patch_list.csv	/global/project/hpcg1856/david_poly_project/4_peppatch/csv/AF-O43497-26-F1-model_v6_residue_list.csv	10	5	40	-24.218750000000004	22.776675000000004	82.481925	149.48454364605445	149.48454364605445	149.48454364605445	9.742271823027222	65.0
AF-O43497-26-F1-model_v6	/global/project/hpcg1856/david_poly_project/0_pdb/AF-O43497-26-F1-model_v6.pdb	/global/project/hpcg1856/david_poly_project/4_peppatch/csv/AF-O43497-26-F1-model_v6_patch_list.csv	/global/project/hpcg1856/david_poly_project/4_peppatch/csv/AF-O43497-26-F1-model_v6_residue_list.csv	11	3	31	-43.67719354838709	40.15977419354838	-5.029451612903226	142.89387046205272	142.89387046205272	142.89387046205272	6.446935231026357	65.0
AF-O43497-26-F1-model_v6	/global/project/hpcg1856/david_poly_project/0_pdb/AF-O43497-26-F1-model_v6.pdb	/global/project/hpcg1856/david_poly_project/4_peppatch/csv/AF-O43497-26-F1-model_v6_patch_list.csv	/global/project/hpcg1856/david_poly_project/4_peppatch/csv/AF-O43497-26-F1-model_v6_residue_list.csv	12	14	130	-2.321253846153846	-22.698153846153847	-0.4119076923076909	156.61027268068395	156.61027268068395	156.61027268068395	13.305136340341978	65.0
AF-O43497-27-F1-model_v6	/global/project/hpcg1856/david_poly_project/0_pdb/AF-O43497-27-F1-model_v6.pdb	/global/project/hpcg1856/david_poly_project/4_peppatch/csv/AF-O43497-27-F1-model_v6_patch_list.csv	/global/project/hpcg1856/david_poly_project/4_peppatch/csv/AF-O43497-27-F1-model_v6_residue_list.csv	1	12	119	-3.1417142857142863	13.310621848739498	38.9296050420168	160.7107914470468	160.7107914470468	160.7107914470468	15.355395723523408	65.0
AF-O43497-27-F1-model_v6	/global/project/hpcg1856/david_poly_project/0_pdb/AF-O43497-27-F1-model_v6.pdb	/global/project/hpcg1856/david_poly_project/4_peppatch/csv/AF-O43497-27-F1-model_v6_patch_list.csv	/global/project/hpcg1856/david_poly_project/4_peppatch/csv/AF-O43497-27-F1-model_v6_residue_list.csv	2	10	88	-60.7920340909091	11.109011363636363	-12.506431818181822	154.69034559988867	154.69034559988867	154.69034559988867	12.345172799944335	65.0
AF-O43497-27-F1-model_v6	/global/project/hpcg1856/david_poly_project/0_pdb/AF-O43497-27-F1-model_v6.pdb	/global/project/hpcg1856/david_poly_project/4_peppatch/csv/AF-O43497-27-F1-model_v6_patch_list.csv	/global/project/hpcg1856/david_poly_project/4_peppatch/csv/AF-O43497-27-F1-model_v6_residue_list.csv	3	19	170	10.81653529411764	-31.252900000000007	11.844011764705877	161.56651752222328	161.56651752222328	161.56651752222328	15.783258761111641	65.0
AF-O43497-27-F1-model_v6	/global/project/hpcg1856/david_poly_project/0_pdb/AF-O43497-27-F1-model_v6.pdb	/global/project/hpcg1856/david_poly_project/4_peppatch/csv/AF-O43497-27-F1-model_v6_patch_list.csv	/global/project/hpcg1856/david_poly_project/4_peppatch/csv/AF-O43497-27-F1-model_v6_residue_list.csv	4	7	57	17.303122807017544	-19.704333333333338	3.203824561403509	148.39518786225176	148.39518786225176	148.39518786225176	9.197593931125885	65.0
AF-O43497-27-F1-model_v6	/global/project/hpcg1856/david_poly_project/0_pdb/AF-O43497-27-F1-model_v6.pdb	/global/project/hpcg1856/david_poly_project/4_peppatch/csv/AF-O43497-27-F1-model_v6_patch_list.csv	/global/project/hpcg1856/david_poly_project/4_peppatch/csv/AF-O43497-27-F1-model_v6_residue_list.csv	5	3	28	-34.852535714285715	-16.247	52.685428571428574	142.85491782036615	142.85491782036615	142.85491782036615	6.427458910183079	65.0
AF-O43497-27-F1-model_v6	/global/project/hpcg1856/david_poly_project/0_pdb/AF-O43497-27-F1-model_v6.pdb	/global/project/hpcg1856/david_poly_project/4_peppatch/csv/AF-O43497-27-F1-model_v6_patch_list.csv	/global/project/hpcg1856/david_poly_project/4_peppatch/csv/AF-O43497-27-F1-model_v6_residue_list.csv	6	14	112	-15.312330357142855	52.58023214285714	36.02252678571428	156.86203593851587	156.86203593851587	156.86203593851587	13.431017969257935	65.0
AF-O43497-27-F1-model_v6	/global/project/hpcg1856/david_poly_project/0_pdb/AF-O43497-27-F1-model_v6.pdb	/global/project/hpcg1856/david_poly_project/4_peppatch/csv/AF-O43497-27-F1-model_v6_patch_list.csv	/global/project/hpcg1856/david_poly_project/4_peppatch/csv/AF-O43497-27-F1-model_v6_residue_list.csv	7	5	40	-41.550425	-15.99145	74.9078	148.48505474951318	148.48505474951318	148.48505474951318	9.242527374756587	65.0
AF-O43497-27-F1-model_v6	/global/project/hpcg1856/david_poly_project/0_pdb/AF-O43497-27-F1-model_v6.pdb	/global/project/hpcg1856/david_poly_project/4_peppatch/csv/AF-O43497-27-F1-model_v6_patch_list.csv	/global/project/hpcg1856/david_poly_project/4_peppatch/csv/AF-O43497-27-F1-model_v6_residue_list.csv	8	7	68	21.01627941176471	23.73589705882354	36.17073529411766	155.3469450517903	155.3469450517903	155.3469450517903	12.673472525895148	65.0
AF-O43497-28-F1-model_v6	/global/project/hpcg1856/david_poly_project/0_pdb/AF-O43497-28-F1-model_v6.pdb	/global/project/hpcg1856/david_poly_project/4_peppatch/csv/AF-O43497-28-F1-model_v6_patch_list.csv	/global/project/hpcg1856/david_poly_project/4_peppatch/csv/AF-O43497-28-F1-model_v6_residue_list.csv	1	10	99	-14.69	25.07025252525252	35.98366666666666	158.4714803539964	158.4714803539964	158.4714803539964	14.23574017699821	65.0
AF-O43497-28-F1-model_v6	/global/project/hpcg1856/david_poly_project/0_pdb/AF-O43497-28-F1-model_v6.pdb	/global/project/hpcg1856/david_poly_project/4_peppatch/csv/AF-O43497-28-F1-model_v6_patch_list.csv	/global/project/hpcg1856/david_poly_project/4_peppatch/csv/AF-O43497-28-F1-model_v6_residue_list.csv	2	10	93	-56.37089247311828	-28.66158064516128	-6.676365591397849	156.80602599710426	156.80602599710426	156.80602599710426	13.403012998552132	65.0
AF-O43497-28-F1-model_v6	/global/project/hpcg1856/david_poly_project/0_pdb/AF-O43497-28-F1-model_v6.pdb	/global/project/hpcg1856/david_poly_project/4_peppatch/csv/AF-O43497-28-F1-model_v6_patch_list.csv	/global/project/hpcg1856/david_poly_project/4_peppatch/csv/AF-O43497-28-F1-model_v6_residue_list.csv	3	12	106	-56.76710377358492	-63.42425471698112	31.474160377358487	163.8674184312583	163.8674184312583	163.8674184312583	16.93370921562915	65.0
AF-O43497-28-F1-model_v6	/global/project/hpcg1856/david_poly_project/0_pdb/AF-O43497-28-F1-model_v6.pdb	/global/project/hpcg1856/david_poly_project/4_peppatch/csv/AF-O43497-28-F1-model_v6_patch_list.csv	/global/project/hpcg1856/david_poly_project/4_peppatch/csv/AF-O43497-28-F1-model_v6_residue_list.csv	4	7	58	-57.36437931034484	-41.06206896551724	9.098775862068965	151.9142984428833	151.9142984428833	151.9142984428833	10.957149221441655	65.0
AF-O43497-28-F1-model_v6	/global/project/hpcg1856/david_poly_project/0_pdb/AF-O43497-28-F1-model_v6.pdb	/global/project/hpcg1856/david_poly_project/4_peppatch/csv/AF-O43497-28-F1-model_v6_patch_list.csv	/global/project/hpcg1856/david_poly_project/4_peppatch/csv/AF-O43497-28-F1-model_v6_residue_list.csv	5	14	125	24.39600799999999	0.2910160000000005	24.607984	154.52956587569994	154.52956587569994	154.52956587569994	12.26478293784997	65.0
AF-O43497-28-F1-model_v6	/global/project/hpcg1856/david_poly_project/0_pdb/AF-O43497-28-F1-model_v6.pdb	/global/project/hpcg1856/david_poly_project/4_peppatch/csv/AF-O43497-28-F1-model_v6_patch_list.csv	/global/project/hpcg1856/david_poly_project/4_peppatch/csv/AF-O43497-28-F1-model_v6_residue_list.csv	6	15	139	-25.993374100719436	-29.700021582733818	10.270489208633094	160.0827879987537	160.0827879987537	160.0827879987537	15.04139399937685	65.0
AF-O43497-28-F1-model_v6	/global/project/hpcg1856/david_poly_project/0_pdb/AF-O43497-28-F1-model_v6.pdb	/global/project/hpcg1856/david_poly_project/4_peppatch/csv/AF-O43497-28-F1-model_v6_patch_list.csv	/global/project/hpcg1856/david_poly_project/4_peppatch/csv/AF-O43497-28-F1-model_v6_residue_list.csv	7	6	41	-46.76126829268294	18.54419512195122	-18.289121951219506	150.61633820747682	150.61633820747682	150.61633820747682	10.308169103738411	65.0
AF-O43497-28-F1-model_v6	/global/project/hpcg1856/david_poly_project/0_pdb/AF-O43497-28-F1-model_v6.pdb	/global/project/hpcg1856/david_poly_project/4_peppatch/csv/AF-O43497-28-F1-model_v6_patch_list.csv	/global/project/hpcg1856/david_poly_project/4_peppatch/csv/AF-O43497-28-F1-model_v6_residue_list.csv	8	8	83	-6.0952048192771064	54.39342168674698	10.946240963855423	153.38575667846968	153.38575667846968	153.38575667846968	11.692878339234843	65.0
AF-O43497-28-F1-model_v6	/global/project/hpcg1856/david_poly_project/0_pdb/AF-O43497-28-F1-model_v6.pdb	/global/project/hpcg1856/david_poly_project/4_peppatch/csv/AF-O43497-28-F1-model_v6_patch_list.csv	/global/project/hpcg1856/david_poly_project/4_peppatch/csv/AF-O43497-28-F1-model_v6_residue_list.csv	9	2	19	2.1557368421052625	18.724684210526316	35.720473684210525	144.25553013634163	144.25553013634163	144.25553013634163	7.1277650681708105	65.0
AF-O43497-28-F1-model_v6	/global/project/hpcg1856/david_poly_project/0_pdb/AF-O43497-28-F1-model_v6.pdb	/global/project/hpcg1856/david_poly_project/4_peppatch/csv/AF-O43497-28-F1-model_v6_patch_list.csv	/global/project/hpcg1856/david_poly_project/4_peppatch/csv/AF-O43497-28-F1-model_v6_residue_list.csv	10	4	35	3.0722000000000005	61.38854285714286	43.94534285714286	146.55202123808817	146.55202123808817	146.55202123808817	8.276010619044092	65.0
AF-O43497-29-F1-model_v6	/global/project/hpcg1856/david_poly_project/0_pdb/AF-O43497-29-F1-model_v6.pdb	/global/project/hpcg1856/david_poly_project/4_peppatch/csv/AF-O43497-29-F1-model_v6_patch_list.csv	/global/project/hpcg1856/david_poly_project/4_peppatch/csv/AF-O43497-29-F1-model_v6_residue_list.csv	1	10	99	-13.946646464646463	23.338575757575764	35.96127272727274	158.01049715248766	158.01049715248766	158.01049715248766	14.005248576243828	65.0
AF-O43497-29-F1-model_v6	/global/project/hpcg1856/david_poly_project/0_pdb/AF-O43497-29-F1-model_v6.pdb	/global/project/hpcg1856/david_poly_project/4_peppatch/csv/AF-O43497-29-F1-model_v6_patch_list.csv	/global/project/hpcg1856/david_poly_project/4_peppatch/csv/AF-O43497-29-F1-model_v6_residue_list.csv	2	15	130	-54.821592307692285	-26.702653846153858	-3.969515384615385	160.20019676131284	160.20019676131284	160.20019676131284	15.100098380656426	65.0
AF-O43497-29-F1-model_v6	/global/project/hpcg1856/david_poly_project/0_pdb/AF-O43497-29-F1-model_v6.pdb	/global/project/hpcg1856/david_poly_project/4_peppatch/csv/AF-O43497-29-F1-model_v6_patch_list.csv	/global/project/hpcg1856/david_poly_project/4_peppatch/csv/AF-O43497-29-F1-model_v6_residue_list.csv	3	10	79	-48.175797468354425	42.497037974683536	0.9161518987341775	158.50815151662854	158.50815151662854	158.50815151662854	14.254075758314269	65.0
AF-O43497-29-F1-model_v6	/global/project/hpcg1856/david_poly_project/0_pdb/AF-O43497-29-F1-model_v6.pdb	/global/project/hpcg1856/david_poly_project/4_peppatch/csv/AF-O43497-29-F1-model_v6_patch_list.csv	/global/project/hpcg1856/david_poly_project/4_peppatch/csv/AF-O43497-29-F1-model_v6_residue_list.csv	4	20	174	23.443545977011496	-3.9361781609195408	24.731660919540232	161.64084203850567	161.64084203850567	161.64084203850567	15.820421019252837	65.0
AF-O43497-29-F1-model_v6	/global/project/hpcg1856/david_poly_project/0_pdb/AF-O43497-29-F1-model_v6.pdb	/global/project/hpcg1856/david_poly_project/4_peppatch/csv/AF-O43497-29-F1-model_v6_patch_list.csv	/global/project/hpcg1856/david_poly_project/4_peppatch/csv/AF-O43497-29-F1-model_v6_residue_list.csv	5	12	85	-43.971117647058826	22.62583529411764	-15.88401176470588	159.84399881303887	159.84399881303887	159.84399881303887	14.921999406519431	65.0
AF-O43497-29-F1-model_v6	/global/project/hpcg1856/david_poly_project/0_pdb/AF-O43497-29-F1-model_v6.pdb	/global/project/hpcg1856/david_poly_project/4_peppatch/csv/AF-O43497-29-F1-model_v6_patch_list.csv	/global/project/hpcg1856/david_poly_project/4_peppatch/csv/AF-O43497-29-F1-model_v6_residue_list.csv	6	7	53	6.764754716981132	16.67692452830189	43.83939622641509	146.95216778882505	146.95216778882505	146.95216778882505	8.476083894412522	65.0
AF-O43497-29-F1-model_v6	/global/project/hpcg1856/david_poly_project/0_pdb/AF-O43497-29-F1-model_v6.pdb	/global/project/hpcg1856/david_poly_project/4_peppatch/csv/AF-O43497-29-F1-model_v6_patch_list.csv	/global/project/hpcg1856/david_poly_project/4_peppatch/csv/AF-O43497-29-F1-model_v6_residue_list.csv	7	9	76	-45.451539473684214	-35.70859210526315	5.628815789473686	158.1096643573196	158.1096643573196	158.1096643573196	14.0548321786598	65.0
AF-O43497-29-F1-model_v6	/global/project/hpcg1856/david_poly_project/0_pdb/AF-O43497-29-F1-model_v6.pdb	/global/project/hpcg1856/david_poly_project/4_peppatch/csv/AF-O43497-29-F1-model_v6_patch_list.csv	/global/project/hpcg1856/david_poly_project/4_peppatch/csv/AF-O43497-29-F1-model_v6_residue_list.csv	8	9	70	23.339414285714287	3.3848142857142847	12.242457142857143	149.29852001291755	149.29852001291755	149.29852001291755	9.64926000645878	65.0
AF-O43497-29-F1-model_v6	/global/project/hpcg1856/david_poly_project/0_pdb/AF-O43497-29-F1-model_v6.pdb	/global/project/hpcg1856/david_poly_project/4_peppatch/csv/AF-O43497-29-F1-model_v6_patch_list.csv	/global/project/hpcg1856/david_poly_project/4_peppatch/csv/AF-O43497-29-F1-model_v6_residue_list.csv	9	5	47	-61.073212765957464	-66.5426595744681	31.681468085106374	152.4624614059695	152.4624614059695	152.4624614059695	11.231230702984751	65.0
AF-O43497-29-F1-model_v6	/global/project/hpcg1856/david_poly_project/0_pdb/AF-O43497-29-F1-model_v6.pdb	/global/project/hpcg1856/david_poly_project/4_peppatch/csv/AF-O43497-29-F1-model_v6_patch_list.csv	/global/project/hpcg1856/david_poly_project/4_peppatch/csv/AF-O43497-29-F1-model_v6_residue_list.csv	10	7	71	-4.253718309859157	53.18174647887322	12.688704225352112	153.80046808796226	153.80046808796226	153.80046808796226	11.900234043981124	65.0
AF-O43497-3-F1-model_v6	/global/project/hpcg1856/david_poly_project/0_pdb/AF-O43497-3-F1-model_v6.pdb	/global/project/hpcg1856/david_poly_project/4_peppatch/csv/AF-O43497-3-F1-model_v6_patch_list.csv	/global/project/hpcg1856/david_poly_project/4_peppatch/csv/AF-O43497-3-F1-model_v6_residue_list.csv	1	28	244	0.3926557377049175	-45.020659836065576	25.05934426229508	179.66444233249644	179.66444233249644	179.66444233249644	24.832221166248214	65.0
AF-O43497-3-F1-model_v6	/global/project/hpcg1856/david_poly_project/0_pdb/AF-O43497-3-F1-model_v6.pdb	/global/project/hpcg1856/david_poly_project/4_peppatch/csv/AF-O43497-3-F1-model_v6_patch_list.csv	/global/project/hpcg1856/david_poly_project/4_peppatch/csv/AF-O43497-3-F1-model_v6_residue_list.csv	2	23	194	-6.690690721649484	31.301675257731944	45.072283505154644	176.5511172188361	176.5511172188361	176.5511172188361	23.275558609418056	65.0
AF-O43497-3-F1-model_v6	/global/project/hpcg1856/david_poly_project/0_pdb/AF-O43497-3-F1-model_v6.pdb	/global/project/hpcg1856/david_poly_project/4_peppatch/csv/AF-O43497-3-F1-model_v6_patch_list.csv	/global/project/hpcg1856/david_poly_project/4_peppatch/csv/AF-O43497-3-F1-model_v6_residue_list.csv	3	19	178	-33.17308988764045	11.488505617977532	14.615882022471913	173.28861346234845	173.28861346234845	173.28861346234845	21.64430673117422	65.0
AF-O43497-3-F1-model_v6	/global/project/hpcg1856/david_poly_project/0_pdb/AF-O43497-3-F1-model_v6.pdb	/global/project/hpcg1856/david_poly_project/4_peppatch/csv/AF-O43497-3-F1-model_v6_patch_list.csv	/global/project/hpcg1856/david_poly_project/4_peppatch/csv/AF-O43497-3-F1-model_v6_residue_list.csv	4	8	73	-54.24160273972603	-0.4450958904109594	-5.699465753424658	155.58792188538294	155.58792188538294	155.58792188538294	12.793960942691475	65.0
AF-O43497-3-F1-model_v6	/global/project/hpcg1856/david_poly_project/0_pdb/AF-O43497-3-F1-model_v6.pdb	/global/project/hpcg1856/david_poly_project/4_peppatch/csv/AF-O43497-3-F1-model_v6_patch_list.csv	/global/project/hpcg1856/david_poly_project/4_peppatch/csv/AF-O43497-3-F1-model_v6_residue_list.csv	5	7	51	-65.11894117647059	18.505686274509806	3.9462352941176473	150.5805456644054	150.5805456644054	150.5805456644054	10.290272832202696	65.0
AF-O43497-3-F1-model_v6	/global/project/hpcg1856/david_poly_project/0_pdb/AF-O43497-3-F1-model_v6.pdb	/global/project/hpcg1856/david_poly_project/4_peppatch/csv/AF-O43497-3-F1-model_v6_patch_list.csv	/global/project/hpcg1856/david_poly_project/4_peppatch/csv/AF-O43497-3-F1-model_v6_residue_list.csv	6	8	83	-51.54402409638553	26.109373493975887	-6.418771084337348	152.93869214869966	152.93869214869966	152.93869214869966	11.469346074349824	65.0
AF-O43497-3-F1-model_v6	/global/project/hpcg1856/david_poly_project/0_pdb/AF-O43497-3-F1-model_v6.pdb	/global/project/hpcg1856/david_poly_project/4_peppatch/csv/AF-O43497-3-F1-model_v6_patch_list.csv	/global/project/hpcg1856/david_poly_project/4_peppatch/csv/AF-O43497-3-F1-model_v6_residue_list.csv	7	7	57	-26.28817543859649	-29.758649122807	76.64045614035089	153.34944116785968	153.34944116785968	153.34944116785968	11.674720583929842	65.0
AF-O43497-3-F1-model_v6	/global/project/hpcg1856/david_poly_project/0_pdb/AF-O43497-3-F1-model_v6.pdb	/global/project/hpcg1856/david_poly_project/4_peppatch/csv/AF-O43497-3-F1-model_v6_patch_list.csv	/global/project/hpcg1856/david_poly_project/4_peppatch/csv/AF-O43497-3-F1-model_v6_residue_list.csv	8	6	53	-65.64862264150945	51.011735849056606	25.926188679245286	147.2216789204815	147.2216789204815	147.2216789204815	8.61083946024076	65.0
AF-O43497-30-F1-model_v6	/global/project/hpcg1856/david_poly_project/0_pdb/AF-O43497-30-F1-model_v6.pdb	/global/project/hpcg1856/david_poly_project/4_peppatch/csv/AF-O43497-30-F1-model_v6_patch_list.csv	/global/project/hpcg1856/david_poly_project/4_peppatch/csv/AF-O43497-30-F1-model_v6_residue_list.csv	1	12	119	-25.725226890756314	33.765722689075645	18.45457983193278	160.8441747712681	160.8441747712681	160.8441747712681	15.42208738563404	65.0
AF-O43497-30-F1-model_v6	/global/project/hpcg1856/david_poly_project/0_pdb/AF-O43497-30-F1-model_v6.pdb	/global/project/hpcg1856/david_poly_project/4_peppatch/csv/AF-O43497-30-F1-model_v6_patch_list.csv	/global/project/hpcg1856/david_poly_project/4_peppatch/csv/AF-O43497-30-F1-model_v6_residue_list.csv	2	11	100	-42.814900000000016	-40.415530000000004	3.02793	157.06320130626085	157.06320130626085	157.06320130626085	13.531600653130432	65.0
AF-O43497-30-F1-model_v6	/global/project/hpcg1856/david_poly_project/0_pdb/AF-O43497-30-F1-model_v6.pdb	/global/project/hpcg1856/david_poly_project/4_peppatch/csv/AF-O43497-30-F1-model_v6_patch_list.csv	/global/project/hpcg1856/david_poly_project/4_peppatch/csv/AF-O43497-30-F1-model_v6_residue_list.csv	3	10	86	-44.194790697674435	-49.14674418604651	18.351453488372094	160.5967064963272	160.5967064963272	160.5967064963272	15.298353248163595	65.0
AF-O43497-30-F1-model_v6	/global/project/hpcg1856/david_poly_project/0_pdb/AF-O43497-30-F1-model_v6.pdb	/global/project/hpcg1856/david_poly_project/4_peppatch/csv/AF-O43497-30-F1-model_v6_patch_list.csv	/global/project/hpcg1856/david_poly_project/4_peppatch/csv/AF-O43497-30-F1-model_v6_residue_list.csv	4	19	165	23.904278787878802	12.08990303030303	23.042066666666678	160.93399302958088	160.93399302958088	160.93399302958088	15.466996514790443	65.0
AF-O43497-30-F1-model_v6	/global/project/hpcg1856/david_poly_project/0_pdb/AF-O43497-30-F1-model_v6.pdb	/global/project/hpcg1856/david_poly_project/4_peppatch/csv/AF-O43497-30-F1-model_v6_patch_list.csv	/global/project/hpcg1856/david_poly_project/4_peppatch/csv/AF-O43497-30-F1-model_v6_residue_list.csv	5	5	45	-57.444800000000015	53.00068888888889	5.587488888888888	149.05556177523707	149.05556177523707	149.05556177523707	9.527780887618537	65.0
AF-O43497-30-F1-model_v6	/global/project/hpcg1856/david_poly_project/0_pdb/AF-O43497-30-F1-model_v6.pdb	/global/project/hpcg1856/david_poly_project/4_peppatch/csv/AF-O43497-30-F1-model_v6_patch_list.csv	/global/project/hpcg1856/david_poly_project/4_peppatch/csv/AF-O43497-30-F1-model_v6_residue_list.csv	6	6	58	-47.744913793103436	-74.94089655172415	41.56908620689654	153.74402734262006	153.74402734262006	153.74402734262006	11.872013671310029	65.0
AF-O43497-30-F1-model_v6	/global/project/hpcg1856/david_poly_project/0_pdb/AF-O43497-30-F1-model_v6.pdb	/global/project/hpcg1856/david_poly_project/4_peppatch/csv/AF-O43497-30-F1-model_v6_patch_list.csv	/global/project/hpcg1856/david_poly_project/4_peppatch/csv/AF-O43497-30-F1-model_v6_residue_list.csv	7	8	62	21.77717741935483	14.228387096774197	8.764161290322578	148.84074946261998	148.84074946261998	148.84074946261998	9.42037473130999	65.0
AF-O43497-30-F1-model_v6	/global/project/hpcg1856/david_poly_project/0_pdb/AF-O43497-30-F1-model_v6.pdb	/global/project/hpcg1856/david_poly_project/4_peppatch/csv/AF-O43497-30-F1-model_v6_patch_list.csv	/global/project/hpcg1856/david_poly_project/4_peppatch/csv/AF-O43497-30-F1-model_v6_residue_list.csv	8	5	40	-34.353750000000005	51.43735	39.29865000000001	149.75633359786173	149.75633359786173	149.75633359786173	9.878166798930858	65.0
AF-O43497-31-F1-model_v6	/global/project/hpcg1856/david_poly_project/0_pdb/AF-O43497-31-F1-model_v6.pdb	/global/project/hpcg1856/david_poly_project/4_peppatch/csv/AF-O43497-31-F1-model_v6_patch_list.csv	/global/project/hpcg1856/david_poly_project/4_peppatch/csv/AF-O43497-31-F1-model_v6_residue_list.csv	1	10	99	-17.299111111111113	25.501545454545457	33.44117171717172	157.67345444123208	157.67345444123208	157.67345444123208	13.836727220616048	65.0
AF-O43497-31-F1-model_v6	/global/project/hpcg1856/david_poly_project/0_pdb/AF-O43497-31-F1-model_v6.pdb	/global/project/hpcg1856/david_poly_project/4_peppatch/csv/AF-O43497-31-F1-model_v6_patch_list.csv	/global/project/hpcg1856/david_poly_project/4_peppatch/csv/AF-O43497-31-F1-model_v6_residue_list.csv	2	18	142	-26.024056338028178	0.02946478873239441	62.99612676056336	162.62833777148037	162.62833777148037	162.62833777148037	16.31416888574019	65.0
AF-O43497-31-F1-model_v6	/global/project/hpcg1856/david_poly_project/0_pdb/AF-O43497-31-F1-model_v6.pdb	/global/project/hpcg1856/david_poly_project/4_peppatch/csv/AF-O43497-31-F1-model_v6_patch_list.csv	/global/project/hpcg1856/david_poly_project/4_peppatch/csv/AF-O43497-31-F1-model_v6_residue_list.csv	3	18	159	24.874327044025158	2.650540880503147	23.760245283018868	160.7660402322844	160.7660402322844	160.7660402322844	15.383020116142198	65.0
AF-O43497-31-F1-model_v6	/global/project/hpcg1856/david_poly_project/0_pdb/AF-O43497-31-F1-model_v6.pdb	/global/project/hpcg1856/david_poly_project/4_peppatch/csv/AF-O43497-31-F1-model_v6_patch_list.csv	/global/project/hpcg1856/david_poly_project/4_peppatch/csv/AF-O43497-31-F1-model_v6_residue_list.csv	4	9	83	-51.654289156626525	-35.793012048192764	-3.1362289156626515	154.54976544957148	154.54976544957148	154.54976544957148	12.274882724785746	65.0
AF-O43497-31-F1-model_v6	/global/project/hpcg1856/david_poly_project/0_pdb/AF-O43497-31-F1-model_v6.pdb	/global/project/hpcg1856/david_poly_project/4_peppatch/csv/AF-O43497-31-F1-model_v6_patch_list.csv	/global/project/hpcg1856/david_poly_project/4_peppatch/csv/AF-O43497-31-F1-model_v6_residue_list.csv	5	5	45	-44.132000000000005	54.18748888888888	14.723222222222219	147.1179864313736	147.1179864313736	147.1179864313736	8.5589932156868	65.0
AF-O43497-31-F1-model_v6	/global/project/hpcg1856/david_poly_project/0_pdb/AF-O43497-31-F1-model_v6.pdb	/global/project/hpcg1856/david_poly_project/4_peppatch/csv/AF-O43497-31-F1-model_v6_patch_list.csv	/global/project/hpcg1856/david_poly_project/4_peppatch/csv/AF-O43497-31-F1-model_v6_residue_list.csv	6	6	55	-57.11669090909091	-41.501872727272726	21.250236363636365	150.95298606138502	150.95298606138502	150.95298606138502	10.476493030692513	65.0
AF-O43497-31-F1-model_v6	/global/project/hpcg1856/david_poly_project/0_pdb/AF-O43497-31-F1-model_v6.pdb	/global/project/hpcg1856/david_poly_project/4_peppatch/csv/AF-O43497-31-F1-model_v6_patch_list.csv	/global/project/hpcg1856/david_poly_project/4_peppatch/csv/AF-O43497-31-F1-model_v6_residue_list.csv	7	7	57	23.70550877192983	7.432596491228071	8.942333333333332	149.36795480760327	149.36795480760327	149.36795480760327	9.683977403801642	65.0
AF-O43497-31-F1-model_v6	/global/project/hpcg1856/david_poly_project/0_pdb/AF-O43497-31-F1-model_v6.pdb	/global/project/hpcg1856/david_poly_project/4_peppatch/csv/AF-O43497-31-F1-model_v6_patch_list.csv	/global/project/hpcg1856/david_poly_project/4_peppatch/csv/AF-O43497-31-F1-model_v6_residue_list.csv	8	4	34	-0.022705882352941093	64.86208823529414	34.04735294117648	144.23829705382911	144.23829705382911	144.23829705382911	7.119148526914556	65.0
AF-O43497-31-F1-model_v6	/global/project/hpcg1856/david_poly_project/0_pdb/AF-O43497-31-F1-model_v6.pdb	/global/project/hpcg1856/david_poly_project/4_peppatch/csv/AF-O43497-31-F1-model_v6_patch_list.csv	/global/project/hpcg1856/david_poly_project/4_peppatch/csv/AF-O43497-31-F1-model_v6_residue_list.csv	9	4	38	-65.72563157894737	-64.88555263157896	27.81692105263158	146.2411335843673	146.2411335843673	146.2411335843673	8.12056679218365	65.0
AF-O43497-31-F1-model_v6	/global/project/hpcg1856/david_poly_project/0_pdb/AF-O43497-31-F1-model_v6.pdb	/global/project/hpcg1856/david_poly_project/4_peppatch/csv/AF-O43497-31-F1-model_v6_patch_list.csv	/global/project/hpcg1856/david_poly_project/4_peppatch/csv/AF-O43497-31-F1-model_v6_residue_list.csv	10	8	83	-12.015361445783132	53.36427710843371	7.569120481927714	153.20887752711263	153.20887752711263	153.20887752711263	11.60443876355632	65.0
AF-O43497-32-F1-model_v6	/global/project/hpcg1856/david_poly_project/0_pdb/AF-O43497-32-F1-model_v6.pdb	/global/project/hpcg1856/david_poly_project/4_peppatch/csv/AF-O43497-32-F1-model_v6_patch_list.csv	/global/project/hpcg1856/david_poly_project/4_peppatch/csv/AF-O43497-32-F1-model_v6_residue_list.csv	1	14	133	-4.965887218045111	24.444511278195485	37.36230827067668	170.0459643511674	170.0459643511674	170.0459643511674	20.0229821755837	65.0
AF-O43497-32-F1-model_v6	/global/project/hpcg1856/david_poly_project/0_pdb/AF-O43497-32-F1-model_v6.pdb	/global/project/hpcg1856/david_poly_project/4_peppatch/csv/AF-O43497-32-F1-model_v6_patch_list.csv	/global/project/hpcg1856/david_poly_project/4_peppatch/csv/AF-O43497-32-F1-model_v6_residue_list.csv	2	22	193	21.94338341968912	-17.035227979274605	20.471031088082892	160.94770666236693	160.94770666236693	160.94770666236693	15.473853331183463	65.0
AF-O43497-32-F1-model_v6	/global/project/hpcg1856/david_poly_project/0_pdb/AF-O43497-32-F1-model_v6.pdb	/global/project/hpcg1856/david_poly_project/4_peppatch/csv/AF-O43497-32-F1-model_v6_patch_list.csv	/global/project/hpcg1856/david_poly_project/4_peppatch/csv/AF-O43497-32-F1-model_v6_residue_list.csv	3	10	88	-60.74247727272722	-12.23519318181818	-7.425750000000002	155.0026053050019	155.0026053050019	155.0026053050019	12.501302652500959	65.0
AF-O43497-32-F1-model_v6	/global/project/hpcg1856/david_poly_project/0_pdb/AF-O43497-32-F1-model_v6.pdb	/global/project/hpcg1856/david_poly_project/4_peppatch/csv/AF-O43497-32-F1-model_v6_patch_list.csv	/global/project/hpcg1856/david_poly_project/4_peppatch/csv/AF-O43497-32-F1-model_v6_residue_list.csv	4	4	37	12.077621621621622	62.331216216216205	37.06424324324325	146.21144395661628	146.21144395661628	146.21144395661628	8.105721978308146	65.0
AF-O43497-32-F1-model_v6	/global/project/hpcg1856/david_poly_project/0_pdb/AF-O43497-32-F1-model_v6.pdb	/global/project/hpcg1856/david_poly_project/4_peppatch/csv/AF-O43497-32-F1-model_v6_patch_list.csv	/global/project/hpcg1856/david_poly_project/4_peppatch/csv/AF-O43497-32-F1-model_v6_residue_list.csv	5	8	83	12.607060240963861	46.55530120481929	19.195024096385534	152.90100669211438	152.90100669211438	152.90100669211438	11.450503346057182	65.0
AF-O43497-32-F1-model_v6	/global/project/hpcg1856/david_poly_project/0_pdb/AF-O43497-32-F1-model_v6.pdb	/global/project/hpcg1856/david_poly_project/4_peppatch/csv/AF-O43497-32-F1-model_v6_patch_list.csv	/global/project/hpcg1856/david_poly_project/4_peppatch/csv/AF-O43497-32-F1-model_v6_residue_list.csv	6	9	70	-39.74027142857143	34.366014285714286	-10.831285714285713	159.1946081292769	159.1946081292769	159.1946081292769	14.597304064638454	65.0
AF-O43497-32-F1-model_v6	/global/project/hpcg1856/david_poly_project/0_pdb/AF-O43497-32-F1-model_v6.pdb	/global/project/hpcg1856/david_poly_project/4_peppatch/csv/AF-O43497-32-F1-model_v6_patch_list.csv	/global/project/hpcg1856/david_poly_project/4_peppatch/csv/AF-O43497-32-F1-model_v6_residue_list.csv	7	3	32	-64.09968749999999	-21.7118125	18.994687500000005	144.50014637587756	144.50014637587756	144.50014637587756	7.250073187938779	65.0
AF-O43497-32-F1-model_v6	/global/project/hpcg1856/david_poly_project/0_pdb/AF-O43497-32-F1-model_v6.pdb	/global/project/hpcg1856/david_poly_project/4_peppatch/csv/AF-O43497-32-F1-model_v6_patch_list.csv	/global/project/hpcg1856/david_poly_project/4_peppatch/csv/AF-O43497-32-F1-model_v6_residue_list.csv	8	3	28	-88.3237857142857	-42.98139285714286	18.812892857142856	144.01461596196	144.01461596196	144.01461596196	7.007307980980007	65.0
AF-O43497-33-F1-model_v6	/global/project/hpcg1856/david_poly_project/0_pdb/AF-O43497-33-F1-model_v6.pdb	/global/project/hpcg1856/david_poly_project/4_peppatch/csv/AF-O43497-33-F1-model_v6_patch_list.csv	/global/project/hpcg1856/david_poly_project/4_peppatch/csv/AF-O43497-33-F1-model_v6_residue_list.csv	1	31	271	22.0349114391144	-26.34735055350554	41.07773062730625	175.44362578680108	175.44362578680108	175.44362578680108	22.721812893400532	65.0
AF-O43497-33-F1-model_v6	/global/project/hpcg1856/david_poly_project/0_pdb/AF-O43497-33-F1-model_v6.pdb	/global/project/hpcg1856/david_poly_project/4_peppatch/csv/AF-O43497-33-F1-model_v6_patch_list.csv	/global/project/hpcg1856/david_poly_project/4_peppatch/csv/AF-O43497-33-F1-model_v6_residue_list.csv	2	10	99	-38.48157575757577	9.721888888888886	20.555000000000003	157.90489143830257	157.90489143830257	157.90489143830257	13.952445719151283	65.0
AF-O43497-33-F1-model_v6	/global/project/hpcg1856/david_poly_project/0_pdb/AF-O43497-33-F1-model_v6.pdb	/global/project/hpcg1856/david_poly_project/4_peppatch/csv/AF-O43497-33-F1-model_v6_patch_list.csv	/global/project/hpcg1856/david_poly_project/4_peppatch/csv/AF-O43497-33-F1-model_v6_residue_list.csv	3	11	92	-38.87895652173915	11.533673913043476	62.7411956521739	159.18959039696398	159.18959039696398	159.18959039696398	14.594795198481993	65.0
AF-O43497-33-F1-model_v6	/global/project/hpcg1856/david_poly_project/0_pdb/AF-O43497-33-F1-model_v6.pdb	/global/project/hpcg1856/david_poly_project/4_peppatch/csv/AF-O43497-33-F1-model_v6_patch_list.csv	/global/project/hpcg1856/david_poly_project/4_peppatch/csv/AF-O43497-33-F1-model_v6_residue_list.csv	4	7	59	23.21103389830508	55.723355932203376	0.3285593220338978	154.92653907459453	154.92653907459453	154.92653907459453	12.46326953729727	65.0
AF-O43497-33-F1-model_v6	/global/project/hpcg1856/david_poly_project/0_pdb/AF-O43497-33-F1-model_v6.pdb	/global/project/hpcg1856/david_poly_project/4_peppatch/csv/AF-O43497-33-F1-model_v6_patch_list.csv	/global/project/hpcg1856/david_poly_project/4_peppatch/csv/AF-O43497-33-F1-model_v6_residue_list.csv	5	34	286	6.639262237762236	6.38177622377622	-11.97373076923076	168.8163269848847	168.8163269848847	168.8163269848847	19.40816349244235	65.0
AF-O43497-33-F1-model_v6	/global/project/hpcg1856/david_poly_project/0_pdb/AF-O43497-33-F1-model_v6.pdb	/global/project/hpcg1856/david_poly_project/4_peppatch/csv/AF-O43497-33-F1-model_v6_patch_list.csv	/global/project/hpcg1856/david_poly_project/4_peppatch/csv/AF-O43497-33-F1-model_v6_residue_list.csv	6	14	114	-1.8861140350877186	13.456359649122806	-22.923675438596504	156.36638581186736	156.36638581186736	156.36638581186736	13.183192905933684	65.0
AF-O43497-33-F1-model_v6	/global/project/hpcg1856/david_poly_project/0_pdb/AF-O43497-33-F1-model_v6.pdb	/global/project/hpcg1856/david_poly_project/4_peppatch/csv/AF-O43497-33-F1-model_v6_patch_list.csv	/global/project/hpcg1856/david_poly_project/4_peppatch/csv/AF-O43497-33-F1-model_v6_residue_list.csv	7	9	92	-56.418402173913044	-0.12916304347826124	-6.49867391304348	154.59049332665379	154.59049332665379	154.59049332665379	12.295246663326887	65.0
AF-O43497-33-F1-model_v6	/global/project/hpcg1856/david_poly_project/0_pdb/AF-O43497-33-F1-model_v6.pdb	/global/project/hpcg1856/david_poly_project/4_peppatch/csv/AF-O43497-33-F1-model_v6_patch_list.csv	/global/project/hpcg1856/david_poly_project/4_peppatch/csv/AF-O43497-33-F1-model_v6_residue_list.csv	8	4	39	-77.30984615384617	7.652333333333333	-9.08207692307692	144.83331834682218	144.83331834682218	144.83331834682218	7.416659173411095	65.0
AF-O43497-33-F1-model_v6	/global/project/hpcg1856/david_poly_project/0_pdb/AF-O43497-33-F1-model_v6.pdb	/global/project/hpcg1856/david_poly_project/4_peppatch/csv/AF-O43497-33-F1-model_v6_patch_list.csv	/global/project/hpcg1856/david_poly_project/4_peppatch/csv/AF-O43497-33-F1-model_v6_residue_list.csv	9	6	51	-37.6504705882353	28.828960784313722	-22.56976470588235	149.2899035039538	149.2899035039538	149.2899035039538	9.644951751976903	65.0
AF-O43497-33-F1-model_v6	/global/project/hpcg1856/david_poly_project/0_pdb/AF-O43497-33-F1-model_v6.pdb	/global/project/hpcg1856/david_poly_project/4_peppatch/csv/AF-O43497-33-F1-model_v6_patch_list.csv	/global/project/hpcg1856/david_poly_project/4_peppatch/csv/AF-O43497-33-F1-model_v6_residue_list.csv	10	4	33	-46.953	-9.526454545454541	75.49212121212122	144.9486105579244	144.9486105579244	144.9486105579244	7.474305278962201	65.0
AF-O43497-33-F1-model_v6	/global/project/hpcg1856/david_poly_project/0_pdb/AF-O43497-33-F1-model_v6.pdb	/global/project/hpcg1856/david_poly_project/4_peppatch/csv/AF-O43497-33-F1-model_v6_patch_list.csv	/global/project/hpcg1856/david_poly_project/4_peppatch/csv/AF-O43497-33-F1-model_v6_residue_list.csv	11	10	88	8.05295454545454	-4.827068181818182	-15.910568181818183	155.6266782306323	155.6266782306323	155.6266782306323	12.813339115316158	65.0
AF-O43497-34-F1-model_v6	/global/project/hpcg1856/david_poly_project/0_pdb/AF-O43497-34-F1-model_v6.pdb	/global/project/hpcg1856/david_poly_project/4_peppatch/csv/AF-O43497-34-F1-model_v6_patch_list.csv	/global/project/hpcg1856/david_poly_project/4_peppatch/csv/AF-O43497-34-F1-model_v6_residue_list.csv	1	18	169	-21.790928994082833	-10.501491124260353	31.575461538461553	166.66593283926025	166.66593283926025	166.66593283926025	18.33296641963013	65.0
AF-O43497-34-F1-model_v6	/global/project/hpcg1856/david_poly_project/0_pdb/AF-O43497-34-F1-model_v6.pdb	/global/project/hpcg1856/david_poly_project/4_peppatch/csv/AF-O43497-34-F1-model_v6_patch_list.csv	/global/project/hpcg1856/david_poly_project/4_peppatch/csv/AF-O43497-34-F1-model_v6_residue_list.csv	2	17	142	-10.82237323943661	4.419119718309862	50.140746478873254	159.173905122265	159.173905122265	159.173905122265	14.58695256113251	65.0
AF-O43497-34-F1-model_v6	/global/project/hpcg1856/david_poly_project/0_pdb/AF-O43497-34-F1-model_v6.pdb	/global/project/hpcg1856/david_poly_project/4_peppatch/csv/AF-O43497-34-F1-model_v6_patch_list.csv	/global/project/hpcg1856/david_poly_project/4_peppatch/csv/AF-O43497-34-F1-model_v6_residue_list.csv	3	10	88	-18.840159090909093	-17.844068181818184	52.87654545454545	154.3763952074526	154.3763952074526	154.3763952074526	12.188197603726298	65.0
AF-O43497-34-F1-model_v6	/global/project/hpcg1856/david_poly_project/0_pdb/AF-O43497-34-F1-model_v6.pdb	/global/project/hpcg1856/david_poly_project/4_peppatch/csv/AF-O43497-34-F1-model_v6_patch_list.csv	/global/project/hpcg1856/david_poly_project/4_peppatch/csv/AF-O43497-34-F1-model_v6_residue_list.csv	4	6	51	-30.107352941176465	39.012196078431366	-28.391254901960792	150.68323804176583	150.68323804176583	150.68323804176583	10.341619020882922	65.0
AF-O43497-34-F1-model_v6	/global/project/hpcg1856/david_poly_project/0_pdb/AF-O43497-34-F1-model_v6.pdb	/global/project/hpcg1856/david_poly_project/4_peppatch/csv/AF-O43497-34-F1-model_v6_patch_list.csv	/global/project/hpcg1856/david_poly_project/4_peppatch/csv/AF-O43497-34-F1-model_v6_residue_list.csv	5	8	71	0.06116901408450724	34.18040845070422	13.317830985915492	158.95880117733208	158.95880117733208	158.95880117733208	14.479400588666032	65.0
AF-O43497-34-F1-model_v6	/global/project/hpcg1856/david_poly_project/0_pdb/AF-O43497-34-F1-model_v6.pdb	/global/project/hpcg1856/david_poly_project/4_peppatch/csv/AF-O43497-34-F1-model_v6_patch_list.csv	/global/project/hpcg1856/david_poly_project/4_peppatch/csv/AF-O43497-34-F1-model_v6_residue_list.csv	6	8	80	-42.957025	15.979799999999997	-34.223212499999995	155.0843754844151	155.0843754844151	155.0843754844151	12.542187742207545	65.0
AF-O43497-34-F1-model_v6	/global/project/hpcg1856/david_poly_project/0_pdb/AF-O43497-34-F1-model_v6.pdb	/global/project/hpcg1856/david_poly_project/4_peppatch/csv/AF-O43497-34-F1-model_v6_patch_list.csv	/global/project/hpcg1856/david_poly_project/4_peppatch/csv/AF-O43497-34-F1-model_v6_residue_list.csv	7	18	165	6.366381818181818	-11.064218181818188	-7.622533333333335	159.91862321935344	159.91862321935344	159.91862321935344	14.95931160967672	65.0
AF-O43497-34-F1-model_v6	/global/project/hpcg1856/david_poly_project/0_pdb/AF-O43497-34-F1-model_v6.pdb	/global/project/hpcg1856/david_poly_project/4_peppatch/csv/AF-O43497-34-F1-model_v6_patch_list.csv	/global/project/hpcg1856/david_poly_project/4_peppatch/csv/AF-O43497-34-F1-model_v6_residue_list.csv	8	10	77	-72.25715584415585	27.326272727272723	-9.789428571428573	155.1585951177365	155.1585951177365	155.1585951177365	12.579297558868252	65.0
AF-O43497-34-F1-model_v6	/global/project/hpcg1856/david_poly_project/0_pdb/AF-O43497-34-F1-model_v6.pdb	/global/project/hpcg1856/david_poly_project/4_peppatch/csv/AF-O43497-34-F1-model_v6_patch_list.csv	/global/project/hpcg1856/david_poly_project/4_peppatch/csv/AF-O43497-34-F1-model_v6_residue_list.csv	9	12	106	-2.5223773584905658	6.743584905660378	41.07027358490566	153.86580863146432	153.86580863146432	153.86580863146432	11.932904315732163	65.0
AF-O43497-34-F1-model_v6	/global/project/hpcg1856/david_poly_project/0_pdb/AF-O43497-34-F1-model_v6.pdb	/global/project/hpcg1856/david_poly_project/4_peppatch/csv/AF-O43497-34-F1-model_v6_patch_list.csv	/global/project/hpcg1856/david_poly_project/4_peppatch/csv/AF-O43497-34-F1-model_v6_residue_list.csv	10	6	52	-11.71128846153846	10.641461538461536	54.93963461538461	151.96141805766536	151.96141805766536	151.96141805766536	10.98070902883268	65.0
AF-O43497-34-F1-model_v6	/global/project/hpcg1856/david_poly_project/0_pdb/AF-O43497-34-F1-model_v6.pdb	/global/project/hpcg1856/david_poly_project/4_peppatch/csv/AF-O43497-34-F1-model_v6_patch_list.csv	/global/project/hpcg1856/david_poly_project/4_peppatch/csv/AF-O43497-34-F1-model_v6_residue_list.csv	11	5	48	-7.116145833333331	13.461291666666662	92.61470833333334	150.88693977742133	150.88693977742133	150.88693977742133	10.443469888710663	65.0
AF-O43497-34-F1-model_v6	/global/project/hpcg1856/david_poly_project/0_pdb/AF-O43497-34-F1-model_v6.pdb	/global/project/hpcg1856/david_poly_project/4_peppatch/csv/AF-O43497-34-F1-model_v6_patch_list.csv	/global/project/hpcg1856/david_poly_project/4_peppatch/csv/AF-O43497-34-F1-model_v6_residue_list.csv	12	5	40	-39.62140000000001	37.33375	73.23772500000001	149.98323894148547	149.98323894148547	149.98323894148547	9.991619470742728	65.0
AF-O43497-34-F1-model_v6	/global/project/hpcg1856/david_poly_project/0_pdb/AF-O43497-34-F1-model_v6.pdb	/global/project/hpcg1856/david_poly_project/4_peppatch/csv/AF-O43497-34-F1-model_v6_patch_list.csv	/global/project/hpcg1856/david_poly_project/4_peppatch/csv/AF-O43497-34-F1-model_v6_residue_list.csv	13	13	113	4.416619469026548	-3.86979646017699	-9.883274336283188	158.1283758397504	158.1283758397504	158.1283758397504	14.064187919875195	65.0
AF-O43497-34-F1-model_v6	/global/project/hpcg1856/david_poly_project/0_pdb/AF-O43497-34-F1-model_v6.pdb	/global/project/hpcg1856/david_poly_project/4_peppatch/csv/AF-O43497-34-F1-model_v6_patch_list.csv	/global/project/hpcg1856/david_poly_project/4_peppatch/csv/AF-O43497-34-F1-model_v6_residue_list.csv	14	6	42	-61.21502380952381	31.833476190476194	40.82661904761905	148.99365703056046	148.99365703056046	148.99365703056046	9.496828515280223	65.0
AF-O43497-35-F1-model_v6	/global/project/hpcg1856/david_poly_project/0_pdb/AF-O43497-35-F1-model_v6.pdb	/global/project/hpcg1856/david_poly_project/4_peppatch/csv/AF-O43497-35-F1-model_v6_patch_list.csv	/global/project/hpcg1856/david_poly_project/4_peppatch/csv/AF-O43497-35-F1-model_v6_residue_list.csv	1	14	129	-0.6879147286821697	12.345550387596898	49.795550387596904	170.57049920151647	170.57049920151647	170.57049920151647	20.285249600758238	65.0
AF-O43497-35-F1-model_v6	/global/project/hpcg1856/david_poly_project/0_pdb/AF-O43497-35-F1-model_v6.pdb	/global/project/hpcg1856/david_poly_project/4_peppatch/csv/AF-O43497-35-F1-model_v6_patch_list.csv	/global/project/hpcg1856/david_poly_project/4_peppatch/csv/AF-O43497-35-F1-model_v6_residue_list.csv	2	16	151	-32.63504635761589	20.40807284768211	7.250105960264903	164.6437116252585	164.6437116252585	164.6437116252585	17.321855812629256	65.0
AF-O43497-35-F1-model_v6	/global/project/hpcg1856/david_poly_project/0_pdb/AF-O43497-35-F1-model_v6.pdb	/global/project/hpcg1856/david_poly_project/4_peppatch/csv/AF-O43497-35-F1-model_v6_patch_list.csv	/global/project/hpcg1856/david_poly_project/4_peppatch/csv/AF-O43497-35-F1-model_v6_residue_list.csv	3	12	116	-42.87254310344826	23.27750862068965	-30.111603448275865	162.44475407278713	162.44475407278713	162.44475407278713	16.222377036393567	65.0
AF-O43497-35-F1-model_v6	/global/project/hpcg1856/david_poly_project/0_pdb/AF-O43497-35-F1-model_v6.pdb	/global/project/hpcg1856/david_poly_project/4_peppatch/csv/AF-O43497-35-F1-model_v6_patch_list.csv	/global/project/hpcg1856/david_poly_project/4_peppatch/csv/AF-O43497-35-F1-model_v6_residue_list.csv	4	7	64	-17.761234374999997	56.21584374999999	-6.642421875000001	163.73366284632158	163.73366284632158	163.73366284632158	16.86683142316079	65.0
AF-O43497-35-F1-model_v6	/global/project/hpcg1856/david_poly_project/0_pdb/AF-O43497-35-F1-model_v6.pdb	/global/project/hpcg1856/david_poly_project/4_peppatch/csv/AF-O43497-35-F1-model_v6_patch_list.csv	/global/project/hpcg1856/david_poly_project/4_peppatch/csv/AF-O43497-35-F1-model_v6_residue_list.csv	5	9	80	-16.020450000000004	-19.261499999999995	51.692262500000005	153.41488298893728	153.41488298893728	153.41488298893728	11.707441494468647	65.0
AF-O43497-35-F1-model_v6	/global/project/hpcg1856/david_poly_project/0_pdb/AF-O43497-35-F1-model_v6.pdb	/global/project/hpcg1856/david_poly_project/4_peppatch/csv/AF-O43497-35-F1-model_v6_patch_list.csv	/global/project/hpcg1856/david_poly_project/4_peppatch/csv/AF-O43497-35-F1-model_v6_residue_list.csv	6	3	26	-17.10096153846154	44.466923076923074	-22.433730769230767	141.87010313011334	141.87010313011334	141.87010313011334	5.93505156505667	65.0
AF-O43497-35-F1-model_v6	/global/project/hpcg1856/david_poly_project/0_pdb/AF-O43497-35-F1-model_v6.pdb	/global/project/hpcg1856/david_poly_project/4_peppatch/csv/AF-O43497-35-F1-model_v6_patch_list.csv	/global/project/hpcg1856/david_poly_project/4_peppatch/csv/AF-O43497-35-F1-model_v6_residue_list.csv	7	6	51	1.9622941176470585	33.48178431372549	70.09866666666669	151.80950449302898	151.80950449302898	151.80950449302898	10.904752246514487	65.0
AF-O43497-35-F1-model_v6	/global/project/hpcg1856/david_poly_project/0_pdb/AF-O43497-35-F1-model_v6.pdb	/global/project/hpcg1856/david_poly_project/4_peppatch/csv/AF-O43497-35-F1-model_v6_patch_list.csv	/global/project/hpcg1856/david_poly_project/4_peppatch/csv/AF-O43497-35-F1-model_v6_residue_list.csv	8	4	38	-7.692631578947368	18.85544736842105	88.50452631578946	147.95578784649578	147.95578784649578	147.95578784649578	8.977893923247894	65.0
AF-O43497-35-F1-model_v6	/global/project/hpcg1856/david_poly_project/0_pdb/AF-O43497-35-F1-model_v6.pdb	/global/project/hpcg1856/david_poly_project/4_peppatch/csv/AF-O43497-35-F1-model_v6_patch_list.csv	/global/project/hpcg1856/david_poly_project/4_peppatch/csv/AF-O43497-35-F1-model_v6_residue_list.csv	9	14	112	-1.7166517857142856	3.361160714285714	23.090303571428564	153.90551736135603	153.90551736135603	153.90551736135603	11.952758680678011	65.0
AF-O43497-35-F1-model_v6	/global/project/hpcg1856/david_poly_project/0_pdb/AF-O43497-35-F1-model_v6.pdb	/global/project/hpcg1856/david_poly_project/4_peppatch/csv/AF-O43497-35-F1-model_v6_patch_list.csv	/global/project/hpcg1856/david_poly_project/4_peppatch/csv/AF-O43497-35-F1-model_v6_residue_list.csv	10	5	45	-43.23277777777778	58.33724444444443	-23.910933333333332	148.51731297068562	148.51731297068562	148.51731297068562	9.25865648534281	65.0
AF-O43497-35-F1-model_v6	/global/project/hpcg1856/david_poly_project/0_pdb/AF-O43497-35-F1-model_v6.pdb	/global/project/hpcg1856/david_poly_project/4_peppatch/csv/AF-O43497-35-F1-model_v6_patch_list.csv	/global/project/hpcg1856/david_poly_project/4_peppatch/csv/AF-O43497-35-F1-model_v6_residue_list.csv	11	9	58	33.53417241379311	31.491448275862073	2.169	149.46985522745055	149.46985522745055	149.46985522745055	9.73492761372527	65.0
AF-O43497-35-F1-model_v6	/global/project/hpcg1856/david_poly_project/0_pdb/AF-O43497-35-F1-model_v6.pdb	/global/project/hpcg1856/david_poly_project/4_peppatch/csv/AF-O43497-35-F1-model_v6_patch_list.csv	/global/project/hpcg1856/david_poly_project/4_peppatch/csv/AF-O43497-35-F1-model_v6_residue_list.csv	12	5	47	13.976510638297874	18.85289361702128	-17.46753191489362	148.29331638461625	148.29331638461625	148.29331638461625	9.14665819230812	65.0
AF-O43497-35-F1-model_v6	/global/project/hpcg1856/david_poly_project/0_pdb/AF-O43497-35-F1-model_v6.pdb	/global/project/hpcg1856/david_poly_project/4_peppatch/csv/AF-O43497-35-F1-model_v6_patch_list.csv	/global/project/hpcg1856/david_poly_project/4_peppatch/csv/AF-O43497-35-F1-model_v6_residue_list.csv	13	10	98	0.4472346938775518	2.934561224489797	41.1910918367347	153.228886795515	153.228886795515	153.228886795515	11.6144433977575	65.0
AF-O43497-36-F1-model_v6	/global/project/hpcg1856/david_poly_project/0_pdb/AF-O43497-36-F1-model_v6.pdb	/global/project/hpcg1856/david_poly_project/4_peppatch/csv/AF-O43497-36-F1-model_v6_patch_list.csv	/global/project/hpcg1856/david_poly_project/4_peppatch/csv/AF-O43497-36-F1-model_v6_residue_list.csv	1	20	179	-30.18082122905028	13.077452513966477	14.910117318435757	167.85757060730236	167.85757060730236	167.85757060730236	18.92878530365118	65.0
AF-O43497-36-F1-model_v6	/global/project/hpcg1856/david_poly_project/0_pdb/AF-O43497-36-F1-model_v6.pdb	/global/project/hpcg1856/david_poly_project/4_peppatch/csv/AF-O43497-36-F1-model_v6_patch_list.csv	/global/project/hpcg1856/david_poly_project/4_peppatch/csv/AF-O43497-36-F1-model_v6_residue_list.csv	2	17	140	3.7940857142857154	15.0481	45.71129999999999	166.14497471138316	166.14497471138316	166.14497471138316	18.072487355691585	65.0
AF-O43497-36-F1-model_v6	/global/project/hpcg1856/david_poly_project/0_pdb/AF-O43497-36-F1-model_v6.pdb	/global/project/hpcg1856/david_poly_project/4_peppatch/csv/AF-O43497-36-F1-model_v6_patch_list.csv	/global/project/hpcg1856/david_poly_project/4_peppatch/csv/AF-O43497-36-F1-model_v6_residue_list.csv	3	15	140	-42.17542857142858	29.36345714285715	-24.821735714285722	163.52214532631484	163.52214532631484	163.52214532631484	16.761072663157417	65.0
AF-O43497-36-F1-model_v6	/global/project/hpcg1856/david_poly_project/0_pdb/AF-O43497-36-F1-model_v6.pdb	/global/project/hpcg1856/david_poly_project/4_peppatch/csv/AF-O43497-36-F1-model_v6_patch_list.csv	/global/project/hpcg1856/david_poly_project/4_peppatch/csv/AF-O43497-36-F1-model_v6_residue_list.csv	4	11	100	-22.233279999999993	-23.302889999999998	45.79687999999998	156.54850092678683	156.54850092678683	156.54850092678683	13.27425046339342	65.0
AF-O43497-36-F1-model_v6	/global/project/hpcg1856/david_poly_project/0_pdb/AF-O43497-36-F1-model_v6.pdb	/global/project/hpcg1856/david_poly_project/4_peppatch/csv/AF-O43497-36-F1-model_v6_patch_list.csv	/global/project/hpcg1856/david_poly_project/4_peppatch/csv/AF-O43497-36-F1-model_v6_residue_list.csv	5	7	58	-11.220775862068969	2.289068965517241	57.23286206896552	151.33053454281637	151.33053454281637	151.33053454281637	10.665267271408187	65.0
AF-O43497-36-F1-model_v6	/global/project/hpcg1856/david_poly_project/0_pdb/AF-O43497-36-F1-model_v6.pdb	/global/project/hpcg1856/david_poly_project/4_peppatch/csv/AF-O43497-36-F1-model_v6_patch_list.csv	/global/project/hpcg1856/david_poly_project/4_peppatch/csv/AF-O43497-36-F1-model_v6_residue_list.csv	6	27	231	7.769082251082255	-2.373813852813854	-16.39329437229437	166.4608707417721	166.4608707417721	166.4608707417721	18.230435370886063	65.0
AF-O43497-36-F1-model_v6	/global/project/hpcg1856/david_poly_project/0_pdb/AF-O43497-36-F1-model_v6.pdb	/global/project/hpcg1856/david_poly_project/4_peppatch/csv/AF-O43497-36-F1-model_v6_patch_list.csv	/global/project/hpcg1856/david_poly_project/4_peppatch/csv/AF-O43497-36-F1-model_v6_residue_list.csv	7	4	34	-54.636941176470586	41.71352941176471	7.876588235294117	143.73387870928616	143.73387870928616	143.73387870928616	6.866939354643087	65.0
AF-O43497-36-F1-model_v6	/global/project/hpcg1856/david_poly_project/0_pdb/AF-O43497-36-F1-model_v6.pdb	/global/project/hpcg1856/david_poly_project/4_peppatch/csv/AF-O43497-36-F1-model_v6_patch_list.csv	/global/project/hpcg1856/david_poly_project/4_peppatch/csv/AF-O43497-36-F1-model_v6_residue_list.csv	8	4	38	25.343026315789476	30.368289473684207	31.76431578947369	147.7882133566318	147.7882133566318	147.7882133566318	8.89410667831589	65.0
AF-O43497-36-F1-model_v6	/global/project/hpcg1856/david_poly_project/0_pdb/AF-O43497-36-F1-model_v6.pdb	/global/project/hpcg1856/david_poly_project/4_peppatch/csv/AF-O43497-36-F1-model_v6_patch_list.csv	/global/project/hpcg1856/david_poly_project/4_peppatch/csv/AF-O43497-36-F1-model_v6_residue_list.csv	9	8	71	-34.034183098591555	5.856901408450705	16.107281690140848	151.5167018464618	151.5167018464618	151.5167018464618	10.758350923230912	65.0
AF-O43497-4-F1-model_v6	/global/project/hpcg1856/david_poly_project/0_pdb/AF-O43497-4-F1-model_v6.pdb	/global/project/hpcg1856/david_poly_project/4_peppatch/csv/AF-O43497-4-F1-model_v6_patch_list.csv	/global/project/hpcg1856/david_poly_project/4_peppatch/csv/AF-O43497-4-F1-model_v6_residue_list.csv	1	16	133	0.10345864661654143	-51.64250375939849	20.740067669172934	163.50863926861604	163.50863926861604	163.50863926861604	16.75431963430802	65.0
AF-O43497-4-F1-model_v6	/global/project/hpcg1856/david_poly_project/0_pdb/AF-O43497-4-F1-model_v6.pdb	/global/project/hpcg1856/david_poly_project/4_peppatch/csv/AF-O43497-4-F1-model_v6_patch_list.csv	/global/project/hpcg1856/david_poly_project/4_peppatch/csv/AF-O43497-4-F1-model_v6_residue_list.csv	2	41	343	7.613699708454807	12.79095626822157	-14.197915451895058	165.2344282123655	165.2344282123655	165.2344282123655	17.617214106182743	65.0
AF-O43497-4-F1-model_v6	/global/project/hpcg1856/david_poly_project/0_pdb/AF-O43497-4-F1-model_v6.pdb	/global/project/hpcg1856/david_poly_project/4_peppatch/csv/AF-O43497-4-F1-model_v6_patch_list.csv	/global/project/hpcg1856/david_poly_project/4_peppatch/csv/AF-O43497-4-F1-model_v6_residue_list.csv	3	10	99	-27.40729292929293	12.801515151515149	32.741101010101	157.8172888444882	157.8172888444882	157.8172888444882	13.9086444222441	65.0
AF-O43497-4-F1-model_v6	/global/project/hpcg1856/david_poly_project/0_pdb/AF-O43497-4-F1-model_v6.pdb	/global/project/hpcg1856/david_poly_project/4_peppatch/csv/AF-O43497-4-F1-model_v6_patch_list.csv	/global/project/hpcg1856/david_poly_project/4_peppatch/csv/AF-O43497-4-F1-model_v6_residue_list.csv	4	10	88	-17.596897727272726	-54.98144318181817	-0.8706590909090909	153.82693219908157	153.82693219908157	153.82693219908157	11.913466099540779	65.0
AF-O43497-4-F1-model_v6	/global/project/hpcg1856/david_poly_project/0_pdb/AF-O43497-4-F1-model_v6.pdb	/global/project/hpcg1856/david_poly_project/4_peppatch/csv/AF-O43497-4-F1-model_v6_patch_list.csv	/global/project/hpcg1856/david_poly_project/4_peppatch/csv/AF-O43497-4-F1-model_v6_residue_list.csv	5	7	57	37.30212280701755	0.9860877192982453	18.468245614035084	156.7319576454939	156.7319576454939	156.7319576454939	13.36597882274695	65.0
AF-O43497-4-F1-model_v6	/global/project/hpcg1856/david_poly_project/0_pdb/AF-O43497-4-F1-model_v6.pdb	/global/project/hpcg1856/david_poly_project/4_peppatch/csv/AF-O43497-4-F1-model_v6_patch_list.csv	/global/project/hpcg1856/david_poly_project/4_peppatch/csv/AF-O43497-4-F1-model_v6_residue_list.csv	6	10	85	-4.823317647058824	39.66998823529411	-7.2266941176470585	155.4022640404041	155.4022640404041	155.4022640404041	12.701132020202056	65.0
AF-O43497-4-F1-model_v6	/global/project/hpcg1856/david_poly_project/0_pdb/AF-O43497-4-F1-model_v6.pdb	/global/project/hpcg1856/david_poly_project/4_peppatch/csv/AF-O43497-4-F1-model_v6_patch_list.csv	/global/project/hpcg1856/david_poly_project/4_peppatch/csv/AF-O43497-4-F1-model_v6_residue_list.csv	7	14	131	4.253625954198475	-34.286442748091595	12.521679389312972	159.49433362501887	159.49433362501887	159.49433362501887	14.747166812509429	65.0
AF-O43497-4-F1-model_v6	/global/project/hpcg1856/david_poly_project/0_pdb/AF-O43497-4-F1-model_v6.pdb	/global/project/hpcg1856/david_poly_project/4_peppatch/csv/AF-O43497-4-F1-model_v6_patch_list.csv	/global/project/hpcg1856/david_poly_project/4_peppatch/csv/AF-O43497-4-F1-model_v6_residue_list.csv	8	5	41	-36.61780487804878	5.408512195121951	66.68185365853655	147.79864948067998	147.79864948067998	147.79864948067998	8.89932474033999	65.0
AF-O43497-4-F1-model_v6	/global/project/hpcg1856/david_poly_project/0_pdb/AF-O43497-4-F1-model_v6.pdb	/global/project/hpcg1856/david_poly_project/4_peppatch/csv/AF-O43497-4-F1-model_v6_patch_list.csv	/global/project/hpcg1856/david_poly_project/4_peppatch/csv/AF-O43497-4-F1-model_v6_residue_list.csv	9	4	38	6.053447368421051	-63.64205263157893	46.28760526315789	147.61782231489218	147.61782231489218	147.61782231489218	8.80891115744609	65.0
AF-O43497-4-F1-model_v6	/global/project/hpcg1856/david_poly_project/0_pdb/AF-O43497-4-F1-model_v6.pdb	/global/project/hpcg1856/david_poly_project/4_peppatch/csv/AF-O43497-4-F1-model_v6_patch_list.csv	/global/project/hpcg1856/david_poly_project/4_peppatch/csv/AF-O43497-4-F1-model_v6_residue_list.csv	10	9	92	-42.83415217391303	36.0002608695652	8.390369565217389	154.77639406770305	154.77639406770305	154.77639406770305	12.388197033851522	65.0
AF-O43497-4-F1-model_v6	/global/project/hpcg1856/david_poly_project/0_pdb/AF-O43497-4-F1-model_v6.pdb	/global/project/hpcg1856/david_poly_project/4_peppatch/csv/AF-O43497-4-F1-model_v6_patch_list.csv	/global/project/hpcg1856/david_poly_project/4_peppatch/csv/AF-O43497-4-F1-model_v6_residue_list.csv	11	6	57	-68.55370175438597	14.841245614035088	23.155947368421053	150.208574889495	150.208574889495	150.208574889495	10.104287444747499	65.0
AF-O43497-4-F1-model_v6	/global/project/hpcg1856/david_poly_project/0_pdb/AF-O43497-4-F1-model_v6.pdb	/global/project/hpcg1856/david_poly_project/4_peppatch/csv/AF-O43497-4-F1-model_v6_patch_list.csv	/global/project/hpcg1856/david_poly_project/4_peppatch/csv/AF-O43497-4-F1-model_v6_residue_list.csv	12	4	39	16.128743589743586	23.606358974358976	2.7997692307692312	144.48685852823496	144.48685852823496	144.48685852823496	7.243429264117484	65.0
AF-O43497-5-F1-model_v6	/global/project/hpcg1856/david_poly_project/0_pdb/AF-O43497-5-F1-model_v6.pdb	/global/project/hpcg1856/david_poly_project/4_peppatch/csv/AF-O43497-5-F1-model_v6_patch_list.csv	/global/project/hpcg1856/david_poly_project/4_peppatch/csv/AF-O43497-5-F1-model_v6_residue_list.csv	1	26	215	27.929697674418605	-7.877958139534884	41.94698139534882	173.5544641040152	173.5544641040152	173.5544641040152	21.77723205200761	65.0
AF-O43497-5-F1-model_v6	/global/project/hpcg1856/david_poly_project/0_pdb/AF-O43497-5-F1-model_v6.pdb	/global/project/hpcg1856/david_poly_project/4_peppatch/csv/AF-O43497-5-F1-model_v6_patch_list.csv	/global/project/hpcg1856/david_poly_project/4_peppatch/csv/AF-O43497-5-F1-model_v6_residue_list.csv	2	27	241	-55.920153526970985	-11.30327800829876	1.27450622406639	167.03152436525372	167.03152436525372	167.03152436525372	18.515762182626858	65.0
AF-O43497-5-F1-model_v6	/global/project/hpcg1856/david_poly_project/0_pdb/AF-O43497-5-F1-model_v6.pdb	/global/project/hpcg1856/david_poly_project/4_peppatch/csv/AF-O43497-5-F1-model_v6_patch_list.csv	/global/project/hpcg1856/david_poly_project/4_peppatch/csv/AF-O43497-5-F1-model_v6_residue_list.csv	3	15	145	-41.32671034482757	2.7895586206896574	23.061972413793118	165.9275755249935	165.9275755249935	165.9275755249935	17.963787762496754	65.0
AF-O43497-5-F1-model_v6	/global/project/hpcg1856/david_poly_project/0_pdb/AF-O43497-5-F1-model_v6.pdb	/global/project/hpcg1856/david_poly_project/4_peppatch/csv/AF-O43497-5-F1-model_v6_patch_list.csv	/global/project/hpcg1856/david_poly_project/4_peppatch/csv/AF-O43497-5-F1-model_v6_residue_list.csv	4	5	47	-53.094680851063835	13.061872340425532	14.41002127659575	148.004850317137	148.004850317137	148.004850317137	9.002425158568496	65.0
AF-O43497-5-F1-model_v6	/global/project/hpcg1856/david_poly_project/0_pdb/AF-O43497-5-F1-model_v6.pdb	/global/project/hpcg1856/david_poly_project/4_peppatch/csv/AF-O43497-5-F1-model_v6_patch_list.csv	/global/project/hpcg1856/david_poly_project/4_peppatch/csv/AF-O43497-5-F1-model_v6_residue_list.csv	5	7	56	-27.029482142857148	12.818607142857141	86.68025	156.20249939436084	156.20249939436084	156.20249939436084	13.101249697180416	65.0
AF-O43497-5-F1-model_v6	/global/project/hpcg1856/david_poly_project/0_pdb/AF-O43497-5-F1-model_v6.pdb	/global/project/hpcg1856/david_poly_project/4_peppatch/csv/AF-O43497-5-F1-model_v6_patch_list.csv	/global/project/hpcg1856/david_poly_project/4_peppatch/csv/AF-O43497-5-F1-model_v6_residue_list.csv	6	6	51	-6.777862745098038	51.47898039215687	-35.69129411764707	150.18768055783693	150.18768055783693	150.18768055783693	10.093840278918465	65.0
AF-O43497-5-F1-model_v6	/global/project/hpcg1856/david_poly_project/0_pdb/AF-O43497-5-F1-model_v6.pdb	/global/project/hpcg1856/david_poly_project/4_peppatch/csv/AF-O43497-5-F1-model_v6_patch_list.csv	/global/project/hpcg1856/david_poly_project/4_peppatch/csv/AF-O43497-5-F1-model_v6_residue_list.csv	7	5	45	-32.75242222222222	14.633000000000001	65.79077777777779	147.68213187308825	147.68213187308825	147.68213187308825	8.841065936544126	65.0
AF-O43497-5-F1-model_v6	/global/project/hpcg1856/david_poly_project/0_pdb/AF-O43497-5-F1-model_v6.pdb	/global/project/hpcg1856/david_poly_project/4_peppatch/csv/AF-O43497-5-F1-model_v6_patch_list.csv	/global/project/hpcg1856/david_poly_project/4_peppatch/csv/AF-O43497-5-F1-model_v6_residue_list.csv	8	11	103	21.235135922330095	12.324999999999992	30.556048543689325	155.37467574360377	155.37467574360377	155.37467574360377	12.687337871801885	65.0
AF-O43497-5-F1-model_v6	/global/project/hpcg1856/david_poly_project/0_pdb/AF-O43497-5-F1-model_v6.pdb	/global/project/hpcg1856/david_poly_project/4_peppatch/csv/AF-O43497-5-F1-model_v6_patch_list.csv	/global/project/hpcg1856/david_poly_project/4_peppatch/csv/AF-O43497-5-F1-model_v6_residue_list.csv	9	8	65	-3.3827384615384615	-47.60586153846153	14.264092307692312	149.27597176917203	149.27597176917203	149.27597176917203	9.637985884586012	65.0
AF-O43497-6-F1-model_v6	/global/project/hpcg1856/david_poly_project/0_pdb/AF-O43497-6-F1-model_v6.pdb	/global/project/hpcg1856/david_poly_project/4_peppatch/csv/AF-O43497-6-F1-model_v6_patch_list.csv	/global/project/hpcg1856/david_poly_project/4_peppatch/csv/AF-O43497-6-F1-model_v6_residue_list.csv	1	12	119	-37.69244537815127	8.272411764705884	24.341369747899172	163.44187226929205	163.44187226929205	163.44187226929205	16.72093613464603	65.0
AF-O43497-6-F1-model_v6	/global/project/hpcg1856/david_poly_project/0_pdb/AF-O43497-6-F1-model_v6.pdb	/global/project/hpcg1856/david_poly_project/4_peppatch/csv/AF-O43497-6-F1-model_v6_patch_list.csv	/global/project/hpcg1856/david_poly_project/4_peppatch/csv/AF-O43497-6-F1-model_v6_residue_list.csv	2	24	207	12.353869565217392	-44.66491787439613	26.200536231884062	165.3350690280382	165.3350690280382	165.3350690280382	17.667534514019092	65.0
AF-O43497-6-F1-model_v6	/global/project/hpcg1856/david_poly_project/0_pdb/AF-O43497-6-F1-model_v6.pdb	/global/project/hpcg1856/david_poly_project/4_peppatch/csv/AF-O43497-6-F1-model_v6_patch_list.csv	/global/project/hpcg1856/david_poly_project/4_peppatch/csv/AF-O43497-6-F1-model_v6_residue_list.csv	3	16	153	-53.460568627450954	17.432470588235294	0.8043986928104576	163.2491234294689	163.2491234294689	163.2491234294689	16.62456171473446	65.0
AF-O43497-6-F1-model_v6	/global/project/hpcg1856/david_poly_project/0_pdb/AF-O43497-6-F1-model_v6.pdb	/global/project/hpcg1856/david_poly_project/4_peppatch/csv/AF-O43497-6-F1-model_v6_patch_list.csv	/global/project/hpcg1856/david_poly_project/4_peppatch/csv/AF-O43497-6-F1-model_v6_residue_list.csv	4	5	47	-41.58882978723404	21.851893617021283	14.650829787234041	154.43490531962783	154.43490531962783	154.43490531962783	12.217452659813917	65.0
AF-O43497-6-F1-model_v6	/global/project/hpcg1856/david_poly_project/0_pdb/AF-O43497-6-F1-model_v6.pdb	/global/project/hpcg1856/david_poly_project/4_peppatch/csv/AF-O43497-6-F1-model_v6_patch_list.csv	/global/project/hpcg1856/david_poly_project/4_peppatch/csv/AF-O43497-6-F1-model_v6_residue_list.csv	5	18	161	18.758167701863364	-16.39218633540372	25.30285714285715	158.9008894519809	158.9008894519809	158.9008894519809	14.450444725990446	65.0
AF-O43497-6-F1-model_v6	/global/project/hpcg1856/david_poly_project/0_pdb/AF-O43497-6-F1-model_v6.pdb	/global/project/hpcg1856/david_poly_project/4_peppatch/csv/AF-O43497-6-F1-model_v6_patch_list.csv	/global/project/hpcg1856/david_poly_project/4_peppatch/csv/AF-O43497-6-F1-model_v6_residue_list.csv	6	7	55	27.11556363636364	-24.346509090909084	43.426654545454554	149.95091263219607	149.95091263219607	149.95091263219607	9.975456316098034	65.0
AF-O43497-6-F1-model_v6	/global/project/hpcg1856/david_poly_project/0_pdb/AF-O43497-6-F1-model_v6.pdb	/global/project/hpcg1856/david_poly_project/4_peppatch/csv/AF-O43497-6-F1-model_v6_patch_list.csv	/global/project/hpcg1856/david_poly_project/4_peppatch/csv/AF-O43497-6-F1-model_v6_residue_list.csv	7	6	48	-67.55427083333335	4.5997708333333325	38.248312500000004	148.94779915700232	148.94779915700232	148.94779915700232	9.473899578501156	65.0
AF-O43497-6-F1-model_v6	/global/project/hpcg1856/david_poly_project/0_pdb/AF-O43497-6-F1-model_v6.pdb	/global/project/hpcg1856/david_poly_project/4_peppatch/csv/AF-O43497-6-F1-model_v6_patch_list.csv	/global/project/hpcg1856/david_poly_project/4_peppatch/csv/AF-O43497-6-F1-model_v6_residue_list.csv	8	3	28	-42.694464285714275	17.923178571428572	62.23525000000001	143.21789753477444	143.21789753477444	143.21789753477444	6.608948767387213	65.0
AF-O43497-6-F1-model_v6	/global/project/hpcg1856/david_poly_project/0_pdb/AF-O43497-6-F1-model_v6.pdb	/global/project/hpcg1856/david_poly_project/4_peppatch/csv/AF-O43497-6-F1-model_v6_patch_list.csv	/global/project/hpcg1856/david_poly_project/4_peppatch/csv/AF-O43497-6-F1-model_v6_residue_list.csv	9	8	65	-29.616923076923076	-43.210523076923074	-12.066169230769232	149.13979259116104	149.13979259116104	149.13979259116104	9.569896295580516	65.0
AF-O43497-6-F1-model_v6	/global/project/hpcg1856/david_poly_project/0_pdb/AF-O43497-6-F1-model_v6.pdb	/global/project/hpcg1856/david_poly_project/4_peppatch/csv/AF-O43497-6-F1-model_v6_patch_list.csv	/global/project/hpcg1856/david_poly_project/4_peppatch/csv/AF-O43497-6-F1-model_v6_residue_list.csv	10	8	58	-31.299500000000002	-36.99518965517241	-5.468086206896551	153.7253839807846	153.7253839807846	153.7253839807846	11.862691990392314	65.0
AF-O43497-7-F1-model_v6	/global/project/hpcg1856/david_poly_project/0_pdb/AF-O43497-7-F1-model_v6.pdb	/global/project/hpcg1856/david_poly_project/4_peppatch/csv/AF-O43497-7-F1-model_v6_patch_list.csv	/global/project/hpcg1856/david_poly_project/4_peppatch/csv/AF-O43497-7-F1-model_v6_residue_list.csv	1	27	228	1.1478859649122812	-46.72462719298247	27.180438596491232	174.63162446550714	174.63162446550714	174.63162446550714	22.31581223275357	65.0
AF-O43497-7-F1-model_v6	/global/project/hpcg1856/david_poly_project/0_pdb/AF-O43497-7-F1-model_v6.pdb	/global/project/hpcg1856/david_poly_project/4_peppatch/csv/AF-O43497-7-F1-model_v6_patch_list.csv	/global/project/hpcg1856/david_poly_project/4_peppatch/csv/AF-O43497-7-F1-model_v6_residue_list.csv	2	21	199	-45.36195979899496	35.60357788944723	3.6050452261306525	175.8050353658641	175.8050353658641	175.8050353658641	22.902517682932043	65.0
AF-O43497-7-F1-model_v6	/global/project/hpcg1856/david_poly_project/0_pdb/AF-O43497-7-F1-model_v6.pdb	/global/project/hpcg1856/david_poly_project/4_peppatch/csv/AF-O43497-7-F1-model_v6_patch_list.csv	/global/project/hpcg1856/david_poly_project/4_peppatch/csv/AF-O43497-7-F1-model_v6_residue_list.csv	3	12	119	-35.6760588235294	16.672756302521005	23.05956302521009	163.5911659491287	163.5911659491287	163.5911659491287	16.795582974564354	65.0
AF-O43497-7-F1-model_v6	/global/project/hpcg1856/david_poly_project/0_pdb/AF-O43497-7-F1-model_v6.pdb	/global/project/hpcg1856/david_poly_project/4_peppatch/csv/AF-O43497-7-F1-model_v6_patch_list.csv	/global/project/hpcg1856/david_poly_project/4_peppatch/csv/AF-O43497-7-F1-model_v6_residue_list.csv	4	18	161	11.005093167701858	-23.371950310558997	25.310366459627307	158.74699571207344	158.74699571207344	158.74699571207344	14.37349785603672	65.0
AF-O43497-7-F1-model_v6	/global/project/hpcg1856/david_poly_project/0_pdb/AF-O43497-7-F1-model_v6.pdb	/global/project/hpcg1856/david_poly_project/4_peppatch/csv/AF-O43497-7-F1-model_v6_patch_list.csv	/global/project/hpcg1856/david_poly_project/4_peppatch/csv/AF-O43497-7-F1-model_v6_residue_list.csv	5	4	36	-14.1735	56.298111111111105	-17.42755555555556	147.06190550956381	147.06190550956381	147.06190550956381	8.530952754781907	65.0
AF-O43497-7-F1-model_v6	/global/project/hpcg1856/david_poly_project/0_pdb/AF-O43497-7-F1-model_v6.pdb	/global/project/hpcg1856/david_poly_project/4_peppatch/csv/AF-O43497-7-F1-model_v6_patch_list.csv	/global/project/hpcg1856/david_poly_project/4_peppatch/csv/AF-O43497-7-F1-model_v6_residue_list.csv	6	6	52	-12.293557692307697	42.5909423076923	34.124788461538465	150.91231212003163	150.91231212003163	150.91231212003163	10.45615606001581	65.0
AF-O43497-7-F1-model_v6	/global/project/hpcg1856/david_poly_project/0_pdb/AF-O43497-7-F1-model_v6.pdb	/global/project/hpcg1856/david_poly_project/4_peppatch/csv/AF-O43497-7-F1-model_v6_patch_list.csv	/global/project/hpcg1856/david_poly_project/4_peppatch/csv/AF-O43497-7-F1-model_v6_residue_list.csv	7	8	65	-39.98129230769231	-34.48907692307692	-15.690630769230765	149.13463248072216	149.13463248072216	149.13463248072216	9.56731624036108	65.0
AF-O43497-7-F1-model_v6	/global/project/hpcg1856/david_poly_project/0_pdb/AF-O43497-7-F1-model_v6.pdb	/global/project/hpcg1856/david_poly_project/4_peppatch/csv/AF-O43497-7-F1-model_v6_patch_list.csv	/global/project/hpcg1856/david_poly_project/4_peppatch/csv/AF-O43497-7-F1-model_v6_residue_list.csv	8	4	37	-46.594729729729735	-0.9564324324324321	28.96464864864864	146.56598189122678	146.56598189122678	146.56598189122678	8.282990945613387	65.0
AF-O43497-8-F1-model_v6	/global/project/hpcg1856/david_poly_project/0_pdb/AF-O43497-8-F1-model_v6.pdb	/global/project/hpcg1856/david_poly_project/4_peppatch/csv/AF-O43497-8-F1-model_v6_patch_list.csv	/global/project/hpcg1856/david_poly_project/4_peppatch/csv/AF-O43497-8-F1-model_v6_residue_list.csv	1	40	352	7.64514488636363	-30.934278409090915	29.202031249999983	182.79882261611445	182.79882261611445	182.79882261611445	26.39941130805723	65.0
AF-O43497-8-F1-model_v6	/global/project/hpcg1856/david_poly_project/0_pdb/AF-O43497-8-F1-model_v6.pdb	/global/project/hpcg1856/david_poly_project/4_peppatch/csv/AF-O43497-8-F1-model_v6_patch_list.csv	/global/project/hpcg1856/david_poly_project/4_peppatch/csv/AF-O43497-8-F1-model_v6_residue_list.csv	2	15	139	-37.93845323741007	16.20103597122302	21.85320143884893	166.4778131204974	166.4778131204974	166.4778131204974	18.23890656024869	65.0
AF-O43497-8-F1-model_v6	/global/project/hpcg1856/david_poly_project/0_pdb/AF-O43497-8-F1-model_v6.pdb	/global/project/hpcg1856/david_poly_project/4_peppatch/csv/AF-O43497-8-F1-model_v6_patch_list.csv	/global/project/hpcg1856/david_poly_project/4_peppatch/csv/AF-O43497-8-F1-model_v6_residue_list.csv	3	18	170	-49.67648235294116	26.547905882352932	2.436747058823529	184.00899611381428	184.00899611381428	184.00899611381428	27.004498056907142	65.0
AF-O43497-8-F1-model_v6	/global/project/hpcg1856/david_poly_project/0_pdb/AF-O43497-8-F1-model_v6.pdb	/global/project/hpcg1856/david_poly_project/4_peppatch/csv/AF-O43497-8-F1-model_v6_patch_list.csv	/global/project/hpcg1856/david_poly_project/4_peppatch/csv/AF-O43497-8-F1-model_v6_residue_list.csv	4	25	211	8.541037914691943	22.80489099526067	-13.130578199052128	163.33512454119926	163.33512454119926	163.33512454119926	16.667562270599625	65.0
AF-O43497-8-F1-model_v6	/global/project/hpcg1856/david_poly_project/0_pdb/AF-O43497-8-F1-model_v6.pdb	/global/project/hpcg1856/david_poly_project/4_peppatch/csv/AF-O43497-8-F1-model_v6_patch_list.csv	/global/project/hpcg1856/david_poly_project/4_peppatch/csv/AF-O43497-8-F1-model_v6_residue_list.csv	5	6	52	-15.40859615384615	24.787173076923075	54.16923076923078	151.26924009493464	151.26924009493464	151.26924009493464	10.634620047467317	65.0
AF-O43497-8-F1-model_v6	/global/project/hpcg1856/david_poly_project/0_pdb/AF-O43497-8-F1-model_v6.pdb	/global/project/hpcg1856/david_poly_project/4_peppatch/csv/AF-O43497-8-F1-model_v6_patch_list.csv	/global/project/hpcg1856/david_poly_project/4_peppatch/csv/AF-O43497-8-F1-model_v6_residue_list.csv	6	20	181	5.455237569060772	14.85714364640883	-20.198414364640882	165.84866248844654	165.84866248844654	165.84866248844654	17.92433124422327	65.0
AF-O43497-8-F1-model_v6	/global/project/hpcg1856/david_poly_project/0_pdb/AF-O43497-8-F1-model_v6.pdb	/global/project/hpcg1856/david_poly_project/4_peppatch/csv/AF-O43497-8-F1-model_v6_patch_list.csv	/global/project/hpcg1856/david_poly_project/4_peppatch/csv/AF-O43497-8-F1-model_v6_residue_list.csv	7	7	55	-42.4344	-14.148618181818179	80.02116363636365	153.22953293827163	153.22953293827163	153.22953293827163	11.614766469135823	65.0
AF-O43497-8-F1-model_v6	/global/project/hpcg1856/david_poly_project/0_pdb/AF-O43497-8-F1-model_v6.pdb	/global/project/hpcg1856/david_poly_project/4_peppatch/csv/AF-O43497-8-F1-model_v6_patch_list.csv	/global/project/hpcg1856/david_poly_project/4_peppatch/csv/AF-O43497-8-F1-model_v6_residue_list.csv	8	7	59	-38.55981355932203	59.03118644067797	23.9682372881356	152.82875183774632	152.82875183774632	152.82875183774632	11.414375918873162	65.0
AF-O43497-8-F1-model_v6	/global/project/hpcg1856/david_poly_project/0_pdb/AF-O43497-8-F1-model_v6.pdb	/global/project/hpcg1856/david_poly_project/4_peppatch/csv/AF-O43497-8-F1-model_v6_patch_list.csv	/global/project/hpcg1856/david_poly_project/4_peppatch/csv/AF-O43497-8-F1-model_v6_residue_list.csv	9	4	34	-19.882470588235293	-3.691882352941177	67.71914705882354	143.75207578228824	143.75207578228824	143.75207578228824	6.876037891144127	65.0
AF-O43497-8-F1-model_v6	/global/project/hpcg1856/david_poly_project/0_pdb/AF-O43497-8-F1-model_v6.pdb	/global/project/hpcg1856/david_poly_project/4_peppatch/csv/AF-O43497-8-F1-model_v6_patch_list.csv	/global/project/hpcg1856/david_poly_project/4_peppatch/csv/AF-O43497-8-F1-model_v6_residue_list.csv	10	4	36	-26.90691666666666	59.73994444444444	7.546722222222223	147.5901529307321	147.5901529307321	147.5901529307321	8.795076465366048	65.0
AF-O43497-8-F1-model_v6	/global/project/hpcg1856/david_poly_project/0_pdb/AF-O43497-8-F1-model_v6.pdb	/global/project/hpcg1856/david_poly_project/4_peppatch/csv/AF-O43497-8-F1-model_v6_patch_list.csv	/global/project/hpcg1856/david_poly_project/4_peppatch/csv/AF-O43497-8-F1-model_v6_residue_list.csv	11	4	36	-22.55858333333334	-20.29675	85.34805555555556	144.29078330257775	144.29078330257775	144.29078330257775	7.145391651288874	65.0
AF-O43497-9-F1-model_v6	/global/project/hpcg1856/david_poly_project/0_pdb/AF-O43497-9-F1-model_v6.pdb	/global/project/hpcg1856/david_poly_project/4_peppatch/csv/AF-O43497-9-F1-model_v6_patch_list.csv	/global/project/hpcg1856/david_poly_project/4_peppatch/csv/AF-O43497-9-F1-model_v6_residue_list.csv	1	26	226	-24.45103097345134	40.059429203539835	23.541920353982306	169.68737155096673	169.68737155096673	169.68737155096673	19.843685775483365	65.0
AF-O43497-9-F1-model_v6	/global/project/hpcg1856/david_poly_project/0_pdb/AF-O43497-9-F1-model_v6.pdb	/global/project/hpcg1856/david_poly_project/4_peppatch/csv/AF-O43497-9-F1-model_v6_patch_list.csv	/global/project/hpcg1856/david_poly_project/4_peppatch/csv/AF-O43497-9-F1-model_v6_residue_list.csv	2	22	192	15.689281250000002	-29.69221875	37.52206249999998	175.75079489498995	175.75079489498995	175.75079489498995	22.875397447494983	65.0
AF-O43497-9-F1-model_v6	/global/project/hpcg1856/david_poly_project/0_pdb/AF-O43497-9-F1-model_v6.pdb	/global/project/hpcg1856/david_poly_project/4_peppatch/csv/AF-O43497-9-F1-model_v6_patch_list.csv	/global/project/hpcg1856/david_poly_project/4_peppatch/csv/AF-O43497-9-F1-model_v6_residue_list.csv	3	10	99	-37.236969696969695	12.114121212121212	24.283898989898983	157.7349480638283	157.7349480638283	157.7349480638283	13.867474031914163	65.0
AF-O43497-9-F1-model_v6	/global/project/hpcg1856/david_poly_project/0_pdb/AF-O43497-9-F1-model_v6.pdb	/global/project/hpcg1856/david_poly_project/4_peppatch/csv/AF-O43497-9-F1-model_v6_patch_list.csv	/global/project/hpcg1856/david_poly_project/4_peppatch/csv/AF-O43497-9-F1-model_v6_residue_list.csv	4	16	135	1.398088888888889	25.756407407407398	-16.238629629629624	161.05272011655046	161.05272011655046	161.05272011655046	15.526360058275229	65.0
AF-O43497-9-F1-model_v6	/global/project/hpcg1856/david_poly_project/0_pdb/AF-O43497-9-F1-model_v6.pdb	/global/project/hpcg1856/david_poly_project/4_peppatch/csv/AF-O43497-9-F1-model_v6_patch_list.csv	/global/project/hpcg1856/david_poly_project/4_peppatch/csv/AF-O43497-9-F1-model_v6_residue_list.csv	5	19	165	17.681430303030314	-13.083230303030309	28.496321212121206	158.3178195883482	158.3178195883482	158.3178195883482	14.158909794174095	65.0
AF-O43497-9-F1-model_v6	/global/project/hpcg1856/david_poly_project/0_pdb/AF-O43497-9-F1-model_v6.pdb	/global/project/hpcg1856/david_poly_project/4_peppatch/csv/AF-O43497-9-F1-model_v6_patch_list.csv	/global/project/hpcg1856/david_poly_project/4_peppatch/csv/AF-O43497-9-F1-model_v6_residue_list.csv	6	7	65	13.417092307692307	-44.90732307692308	29.421430769230767	152.46538363643737	152.46538363643737	152.46538363643737	11.232691818218683	65.0
AF-O43497-9-F1-model_v6	/global/project/hpcg1856/david_poly_project/0_pdb/AF-O43497-9-F1-model_v6.pdb	/global/project/hpcg1856/david_poly_project/4_peppatch/csv/AF-O43497-9-F1-model_v6_patch_list.csv	/global/project/hpcg1856/david_poly_project/4_peppatch/csv/AF-O43497-9-F1-model_v6_residue_list.csv	7	9	92	-55.90520652173912	12.549010869565217	-6.964478260869567	154.54068267447934	154.54068267447934	154.54068267447934	12.270341337239671	65.0
AF-O43497-9-F1-model_v6	/global/project/hpcg1856/david_poly_project/0_pdb/AF-O43497-9-F1-model_v6.pdb	/global/project/hpcg1856/david_poly_project/4_peppatch/csv/AF-O43497-9-F1-model_v6_patch_list.csv	/global/project/hpcg1856/david_poly_project/4_peppatch/csv/AF-O43497-9-F1-model_v6_residue_list.csv	8	5	44	-66.8498181818182	49.823272727272744	19.103136363636363	146.92206996135104	146.92206996135104	146.92206996135104	8.46103498067552	65.0
AF-O43497-9-F1-model_v6	/global/project/hpcg1856/david_poly_project/0_pdb/AF-O43497-9-F1-model_v6.pdb	/global/project/hpcg1856/david_poly_project/4_peppatch/csv/AF-O43497-9-F1-model_v6_patch_list.csv	/global/project/hpcg1856/david_poly_project/4_peppatch/csv/AF-O43497-9-F1-model_v6_residue_list.csv	9	16	135	1.7584962962962962	15.563755555555556	-15.919370370370368	155.9260282723821	155.9260282723821	155.9260282723821	12.963014136191056	65.0
AF-O43497-9-F1-model_v6	/global/project/hpcg1856/david_poly_project/0_pdb/AF-O43497-9-F1-model_v6.pdb	/global/project/hpcg1856/david_poly_project/4_peppatch/csv/AF-O43497-9-F1-model_v6_patch_list.csv	/global/project/hpcg1856/david_poly_project/4_peppatch/csv/AF-O43497-9-F1-model_v6_residue_list.csv	10	6	50	-20.079020000000003	19.037920000000007	45.9384	148.17242906458023	148.17242906458023	148.17242906458023	9.086214532290116	65.0
AF-O43497-9-F1-model_v6	/global/project/hpcg1856/david_poly_project/0_pdb/AF-O43497-9-F1-model_v6.pdb	/global/project/hpcg1856/david_poly_project/4_peppatch/csv/AF-O43497-9-F1-model_v6_patch_list.csv	/global/project/hpcg1856/david_poly_project/4_peppatch/csv/AF-O43497-9-F1-model_v6_residue_list.csv	11	4	36	-26.361888888888885	51.66516666666665	-9.34075	146.64338179342184	146.64338179342184	146.64338179342184	8.321690896710912	65.0
AF-O43497-9-F1-model_v6	/global/project/hpcg1856/david_poly_project/0_pdb/AF-O43497-9-F1-model_v6.pdb	/global/project/hpcg1856/david_poly_project/4_peppatch/csv/AF-O43497-9-F1-model_v6_patch_list.csv	/global/project/hpcg1856/david_poly_project/4_peppatch/csv/AF-O43497-9-F1-model_v6_residue_list.csv	12	3	32	-46.13581249999999	23.905625000000008	5.5905000000000005	144.87681633290958	144.87681633290958	144.87681633290958	7.438408166454792	65.0
AF-O43497-9-F1-model_v6	/global/project/hpcg1856/david_poly_project/0_pdb/AF-O43497-9-F1-model_v6.pdb	/global/project/hpcg1856/david_poly_project/4_peppatch/csv/AF-O43497-9-F1-model_v6_patch_list.csv	/global/project/hpcg1856/david_poly_project/4_peppatch/csv/AF-O43497-9-F1-model_v6_residue_list.csv	13	12	109	5.1980183486238545	15.501752293577981	-24.776385321100925	158.02153800722243	158.02153800722243	158.02153800722243	14.01076900361122	65.0
AF-O43497-F1-model_v6	/global/project/hpcg1856/david_poly_project/0_pdb/AF-O43497-F1-model_v6.pdb	/global/project/hpcg1856/david_poly_project/4_peppatch/csv/AF-O43497-F1-model_v6_patch_list.csv	/global/project/hpcg1856/david_poly_project/4_peppatch/csv/AF-O43497-F1-model_v6_residue_list.csv	1	29	254	21.471307086614182	-14.023240157480306	31.272303149606294	178.2942707594608	178.2942707594608	178.2942707594608	24.1471353797304	65.0
AF-O43497-F1-model_v6	/global/project/hpcg1856/david_poly_project/0_pdb/AF-O43497-F1-model_v6.pdb	/global/project/hpcg1856/david_poly_project/4_peppatch/csv/AF-O43497-F1-model_v6_patch_list.csv	/global/project/hpcg1856/david_poly_project/4_peppatch/csv/AF-O43497-F1-model_v6_residue_list.csv	2	9	91	-34.11569230769231	13.744989010989013	26.30760439560441	157.22774161000166	157.22774161000166	157.22774161000166	13.61387080500083	65.0
AF-O43497-F1-model_v6	/global/project/hpcg1856/david_poly_project/0_pdb/AF-O43497-F1-model_v6.pdb	/global/project/hpcg1856/david_poly_project/4_peppatch/csv/AF-O43497-F1-model_v6_patch_list.csv	/global/project/hpcg1856/david_poly_project/4_peppatch/csv/AF-O43497-F1-model_v6_residue_list.csv	3	12	113	18.264513274336277	-41.980592920354	31.142973451327432	167.1013069505144	167.1013069505144	167.1013069505144	18.550653475257203	65.0
AF-O43497-F1-model_v6	/global/project/hpcg1856/david_poly_project/0_pdb/AF-O43497-F1-model_v6.pdb	/global/project/hpcg1856/david_poly_project/4_peppatch/csv/AF-O43497-F1-model_v6_patch_list.csv	/global/project/hpcg1856/david_poly_project/4_peppatch/csv/AF-O43497-F1-model_v6_residue_list.csv	4	8	72	-2.9918472222222228	33.06865277777777	-14.90405555555556	157.24677098359376	157.24677098359376	157.24677098359376	13.623385491796887	65.0
AF-O43497-F1-model_v6	/global/project/hpcg1856/david_poly_project/0_pdb/AF-O43497-F1-model_v6.pdb	/global/project/hpcg1856/david_poly_project/4_peppatch/csv/AF-O43497-F1-model_v6_patch_list.csv	/global/project/hpcg1856/david_poly_project/4_peppatch/csv/AF-O43497-F1-model_v6_residue_list.csv	5	11	96	14.049239583333327	13.930093749999996	65.33969791666668	156.1686816913483	156.1686816913483	156.1686816913483	13.084340845674147	65.0
AF-O43497-F1-model_v6	/global/project/hpcg1856/david_poly_project/0_pdb/AF-O43497-F1-model_v6.pdb	/global/project/hpcg1856/david_poly_project/4_peppatch/csv/AF-O43497-F1-model_v6_patch_list.csv	/global/project/hpcg1856/david_poly_project/4_peppatch/csv/AF-O43497-F1-model_v6_residue_list.csv	6	6	48	28.822416666666665	52.2266875	3.6735625000000005	150.13508342050497	150.13508342050497	150.13508342050497	10.067541710252485	65.0
AF-O43497-F1-model_v6	/global/project/hpcg1856/david_poly_project/0_pdb/AF-O43497-F1-model_v6.pdb	/global/project/hpcg1856/david_poly_project/4_peppatch/csv/AF-O43497-F1-model_v6_patch_list.csv	/global/project/hpcg1856/david_poly_project/4_peppatch/csv/AF-O43497-F1-model_v6_residue_list.csv	7	9	76	-8.90515789473684	30.570657894736836	38.882697368421056	157.72140928838593	157.72140928838593	157.72140928838593	13.860704644192966	65.0
AF-O43497-F1-model_v6	/global/project/hpcg1856/david_poly_project/0_pdb/AF-O43497-F1-model_v6.pdb	/global/project/hpcg1856/david_poly_project/4_peppatch/csv/AF-O43497-F1-model_v6_patch_list.csv	/global/project/hpcg1856/david_poly_project/4_peppatch/csv/AF-O43497-F1-model_v6_residue_list.csv	8	6	47	-52.725978723404246	12.993297872340424	60.347255319148935	148.99496801060366	148.99496801060366	148.99496801060366	9.497484005301828	65.0
AF-O43497-F1-model_v6	/global/project/hpcg1856/david_poly_project/0_pdb/AF-O43497-F1-model_v6.pdb	/global/project/hpcg1856/david_poly_project/4_peppatch/csv/AF-O43497-F1-model_v6_patch_list.csv	/global/project/hpcg1856/david_poly_project/4_peppatch/csv/AF-O43497-F1-model_v6_residue_list.csv	9	4	33	-59.88342424242422	43.51012121212121	6.206030303030301	145.15826915622867	145.15826915622867	145.15826915622867	7.57913457811434	65.0
AF-O43497-F1-model_v6	/global/project/hpcg1856/david_poly_project/0_pdb/AF-O43497-F1-model_v6.pdb	/global/project/hpcg1856/david_poly_project/4_peppatch/csv/AF-O43497-F1-model_v6_patch_list.csv	/global/project/hpcg1856/david_poly_project/4_peppatch/csv/AF-O43497-F1-model_v6_residue_list.csv	10	8	80	-55.8791375	10.926287499999997	-3.506462499999998	155.65336154311703	155.65336154311703	155.65336154311703	12.826680771558513	65.0
AF-O43497-F1-model_v6	/global/project/hpcg1856/david_poly_project/0_pdb/AF-O43497-F1-model_v6.pdb	/global/project/hpcg1856/david_poly_project/4_peppatch/csv/AF-O43497-F1-model_v6_patch_list.csv	/global/project/hpcg1856/david_poly_project/4_peppatch/csv/AF-O43497-F1-model_v6_residue_list.csv	11	8	65	16.37013846153846	-34.9921846153846	31.856553846153844	149.22777419399824	149.22777419399824	149.22777419399824	9.613887096999127	65.0
AF-O43508-2-F1-model_v6	/global/project/hpcg1856/david_poly_project/0_pdb/AF-O43508-2-F1-model_v6.pdb	/global/project/hpcg1856/david_poly_project/4_peppatch/csv/AF-O43508-2-F1-model_v6_patch_list.csv	/global/project/hpcg1856/david_poly_project/4_peppatch/csv/AF-O43508-2-F1-model_v6_residue_list.csv	1	20	173	-16.05730057803468	-13.055658959537572	19.974907514450862	168.92615692148232	168.92615692148232	168.92615692148232	19.463078460741162	65.0
AF-O43508-2-F1-model_v6	/global/project/hpcg1856/david_poly_project/0_pdb/AF-O43508-2-F1-model_v6.pdb	/global/project/hpcg1856/david_poly_project/4_peppatch/csv/AF-O43508-2-F1-model_v6_patch_list.csv	/global/project/hpcg1856/david_poly_project/4_peppatch/csv/AF-O43508-2-F1-model_v6_residue_list.csv	2	7	68	40.31479411764706	56.771338235294124	-14.801720588235295	158.4858199006108	158.4858199006108	158.4858199006108	14.242909950305405	65.0
AF-O43508-2-F1-model_v6	/global/project/hpcg1856/david_poly_project/0_pdb/AF-O43508-2-F1-model_v6.pdb	/global/project/hpcg1856/david_poly_project/4_peppatch/csv/AF-O43508-2-F1-model_v6_patch_list.csv	/global/project/hpcg1856/david_poly_project/4_peppatch/csv/AF-O43508-2-F1-model_v6_residue_list.csv	3	5	48	0.34729166666666655	-15.388791666666672	19.53741666666667	157.51868656401197	157.51868656401197	157.51868656401197	13.759343282005984	65.0
AF-O43508-2-F1-model_v6	/global/project/hpcg1856/david_poly_project/0_pdb/AF-O43508-2-F1-model_v6.pdb	/global/project/hpcg1856/david_poly_project/4_peppatch/csv/AF-O43508-2-F1-model_v6_patch_list.csv	/global/project/hpcg1856/david_poly_project/4_peppatch/csv/AF-O43508-2-F1-model_v6_residue_list.csv	4	5	42	50.55135714285716	45.570452380952375	-23.31078571428572	147.91104646614684	147.91104646614684	147.91104646614684	8.955523233073414	65.0
AF-O43508-2-F1-model_v6	/global/project/hpcg1856/david_poly_project/0_pdb/AF-O43508-2-F1-model_v6.pdb	/global/project/hpcg1856/david_poly_project/4_peppatch/csv/AF-O43508-2-F1-model_v6_patch_list.csv	/global/project/hpcg1856/david_poly_project/4_peppatch/csv/AF-O43508-2-F1-model_v6_residue_list.csv	5	10	83	-20.275048192771088	4.584192771084336	6.8894216867469895	149.31882316383368	149.31882316383368	149.31882316383368	9.65941158191684	65.0
AF-O43508-2-F1-model_v6	/global/project/hpcg1856/david_poly_project/0_pdb/AF-O43508-2-F1-model_v6.pdb	/global/project/hpcg1856/david_poly_project/4_peppatch/csv/AF-O43508-2-F1-model_v6_patch_list.csv	/global/project/hpcg1856/david_poly_project/4_peppatch/csv/AF-O43508-2-F1-model_v6_residue_list.csv	6	9	73	-18.80124657534246	-0.6005616438356165	6.501794520547946	156.7431102734614	156.7431102734614	156.7431102734614	13.37155513673071	65.0
AF-O43508-F1-model_v6	/global/project/hpcg1856/david_poly_project/0_pdb/AF-O43508-F1-model_v6.pdb	/global/project/hpcg1856/david_poly_project/4_peppatch/csv/AF-O43508-F1-model_v6_patch_list.csv	/global/project/hpcg1856/david_poly_project/4_peppatch/csv/AF-O43508-F1-model_v6_residue_list.csv	1	8	71	-16.414197183098583	-9.154154929577464	23.460507042253525	156.990314909495	156.990314909495	156.990314909495	13.495157454747496	65.0
AF-O43508-F1-model_v6	/global/project/hpcg1856/david_poly_project/0_pdb/AF-O43508-F1-model_v6.pdb	/global/project/hpcg1856/david_poly_project/4_peppatch/csv/AF-O43508-F1-model_v6_patch_list.csv	/global/project/hpcg1856/david_poly_project/4_peppatch/csv/AF-O43508-F1-model_v6_residue_list.csv	2	5	46	44.91041304347826	4.371434782608697	-45.60595652173914	148.11269376799268	148.11269376799268	148.11269376799268	9.056346883996342	65.0
AF-O43508-F1-model_v6	/global/project/hpcg1856/david_poly_project/0_pdb/AF-O43508-F1-model_v6.pdb	/global/project/hpcg1856/david_poly_project/4_peppatch/csv/AF-O43508-F1-model_v6_patch_list.csv	/global/project/hpcg1856/david_poly_project/4_peppatch/csv/AF-O43508-F1-model_v6_residue_list.csv	3	6	46	59.48510869565217	14.868413043478267	-44.70045652173914	158.05342429067957	158.05342429067957	158.05342429067957	14.026712145339792	65.0
AF-O43508-F1-model_v6	/global/project/hpcg1856/david_poly_project/0_pdb/AF-O43508-F1-model_v6.pdb	/global/project/hpcg1856/david_poly_project/4_peppatch/csv/AF-O43508-F1-model_v6_patch_list.csv	/global/project/hpcg1856/david_poly_project/4_peppatch/csv/AF-O43508-F1-model_v6_residue_list.csv	4	4	40	-31.495725000000004	1.1066249999999997	42.888675000000006	148.05250203399794	148.05250203399794	148.05250203399794	9.026251016998971	65.0
AF-O43508-F1-model_v6	/global/project/hpcg1856/david_poly_project/0_pdb/AF-O43508-F1-model_v6.pdb	/global/project/hpcg1856/david_poly_project/4_peppatch/csv/AF-O43508-F1-model_v6_patch_list.csv	/global/project/hpcg1856/david_poly_project/4_peppatch/csv/AF-O43508-F1-model_v6_residue_list.csv	5	11	93	-3.8123333333333362	7.459569892473117	-10.464784946236557	154.00590310900807	154.00590310900807	154.00590310900807	12.00295155450404	65.0
AF-O43511-2-F1-model_v6	/global/project/hpcg1856/david_poly_project/0_pdb/AF-O43511-2-F1-model_v6.pdb	/global/project/hpcg1856/david_poly_project/4_peppatch/csv/AF-O43511-2-F1-model_v6_patch_list.csv	/global/project/hpcg1856/david_poly_project/4_peppatch/csv/AF-O43511-2-F1-model_v6_residue_list.csv	1	21	170	-37.495841176470606	1.6413235294117638	-1.174047058823529	162.35057467130585	162.35057467130585	162.35057467130585	16.17528733565292	65.0
AF-O43511-2-F1-model_v6	/global/project/hpcg1856/david_poly_project/0_pdb/AF-O43511-2-F1-model_v6.pdb	/global/project/hpcg1856/david_poly_project/4_peppatch/csv/AF-O43511-2-F1-model_v6_patch_list.csv	/global/project/hpcg1856/david_poly_project/4_peppatch/csv/AF-O43511-2-F1-model_v6_residue_list.csv	2	10	86	-1.1005581395348838	-8.986965116279073	2.2827209302325575	154.14159106295273	154.14159106295273	154.14159106295273	12.070795531476358	65.0
AF-O43511-2-F1-model_v6	/global/project/hpcg1856/david_poly_project/0_pdb/AF-O43511-2-F1-model_v6.pdb	/global/project/hpcg1856/david_poly_project/4_peppatch/csv/AF-O43511-2-F1-model_v6_patch_list.csv	/global/project/hpcg1856/david_poly_project/4_peppatch/csv/AF-O43511-2-F1-model_v6_residue_list.csv	3	10	79	-7.773025316455696	-8.584215189873413	0.16784810126582272	153.95791359709048	153.95791359709048	153.95791359709048	11.97895679854524	65.0
AF-O43511-2-F1-model_v6	/global/project/hpcg1856/david_poly_project/0_pdb/AF-O43511-2-F1-model_v6.pdb	/global/project/hpcg1856/david_poly_project/4_peppatch/csv/AF-O43511-2-F1-model_v6_patch_list.csv	/global/project/hpcg1856/david_poly_project/4_peppatch/csv/AF-O43511-2-F1-model_v6_residue_list.csv	4	4	29	46.16951724137932	18.111517241379307	-39.59127586206896	143.10468208365523	143.10468208365523	143.10468208365523	6.552341041827616	65.0
AF-O43511-F1-model_v6	/global/project/hpcg1856/david_poly_project/0_pdb/AF-O43511-F1-model_v6.pdb	/global/project/hpcg1856/david_poly_project/4_peppatch/csv/AF-O43511-F1-model_v6_patch_list.csv	/global/project/hpcg1856/david_poly_project/4_peppatch/csv/AF-O43511-F1-model_v6_residue_list.csv	1	16	138	55.94547826086953	-17.331065217391302	-19.78721739130435	159.72360148886426	159.72360148886426	159.72360148886426	14.861800744432129	65.0
AF-O43511-F1-model_v6	/global/project/hpcg1856/david_poly_project/0_pdb/AF-O43511-F1-model_v6.pdb	/global/project/hpcg1856/david_poly_project/4_peppatch/csv/AF-O43511-F1-model_v6_patch_list.csv	/global/project/hpcg1856/david_poly_project/4_peppatch/csv/AF-O43511-F1-model_v6_residue_list.csv	2	9	76	10.91876315789473	33.75838157894736	-0.7748552631578945	162.24793734156216	162.24793734156216	162.24793734156216	16.12396867078108	65.0
AF-O43511-F1-model_v6	/global/project/hpcg1856/david_poly_project/0_pdb/AF-O43511-F1-model_v6.pdb	/global/project/hpcg1856/david_poly_project/4_peppatch/csv/AF-O43511-F1-model_v6_patch_list.csv	/global/project/hpcg1856/david_poly_project/4_peppatch/csv/AF-O43511-F1-model_v6_residue_list.csv	3	29	221	-19.017524886877816	-3.104841628959275	-2.7835565610859736	163.7098967797727	163.7098967797727	163.7098967797727	16.854948389886342	65.0
AF-O43511-F1-model_v6	/global/project/hpcg1856/david_poly_project/0_pdb/AF-O43511-F1-model_v6.pdb	/global/project/hpcg1856/david_poly_project/4_peppatch/csv/AF-O43511-F1-model_v6_patch_list.csv	/global/project/hpcg1856/david_poly_project/4_peppatch/csv/AF-O43511-F1-model_v6_residue_list.csv	4	9	82	42.371585365853676	4.3434390243902445	-13.479902439024391	159.2002894595433	159.2002894595433	159.2002894595433	14.600144729771662	65.0
AF-O43511-F1-model_v6	/global/project/hpcg1856/david_poly_project/0_pdb/AF-O43511-F1-model_v6.pdb	/global/project/hpcg1856/david_poly_project/4_peppatch/csv/AF-O43511-F1-model_v6_patch_list.csv	/global/project/hpcg1856/david_poly_project/4_peppatch/csv/AF-O43511-F1-model_v6_residue_list.csv	5	12	98	2.9020612244897945	10.925051020408162	-1.9649897959183675	153.85864014004036	153.85864014004036	153.85864014004036	11.929320070020179	65.0
AF-O43511-F1-model_v6	/global/project/hpcg1856/david_poly_project/0_pdb/AF-O43511-F1-model_v6.pdb	/global/project/hpcg1856/david_poly_project/4_peppatch/csv/AF-O43511-F1-model_v6_patch_list.csv	/global/project/hpcg1856/david_poly_project/4_peppatch/csv/AF-O43511-F1-model_v6_residue_list.csv	6	10	85	23.155705882352944	-2.6194470588235292	-28.895164705882337	156.63657114803942	156.63657114803942	156.63657114803942	13.318285574019708	65.0
AF-O43511-F1-model_v6	/global/project/hpcg1856/david_poly_project/0_pdb/AF-O43511-F1-model_v6.pdb	/global/project/hpcg1856/david_poly_project/4_peppatch/csv/AF-O43511-F1-model_v6_patch_list.csv	/global/project/hpcg1856/david_poly_project/4_peppatch/csv/AF-O43511-F1-model_v6_residue_list.csv	7	10	72	-23.080666666666666	-4.083680555555556	17.948375	150.46517990456556	150.46517990456556	150.46517990456556	10.232589952282787	65.0
AF-O43511-F1-model_v6	/global/project/hpcg1856/david_poly_project/0_pdb/AF-O43511-F1-model_v6.pdb	/global/project/hpcg1856/david_poly_project/4_peppatch/csv/AF-O43511-F1-model_v6_patch_list.csv	/global/project/hpcg1856/david_poly_project/4_peppatch/csv/AF-O43511-F1-model_v6_residue_list.csv	8	8	67	44.16092537313435	-13.831895522388058	-21.654552238805966	150.8631430089328	150.8631430089328	150.8631430089328	10.431571504466405	65.0
AF-O43511-F1-model_v6	/global/project/hpcg1856/david_poly_project/0_pdb/AF-O43511-F1-model_v6.pdb	/global/project/hpcg1856/david_poly_project/4_peppatch/csv/AF-O43511-F1-model_v6_patch_list.csv	/global/project/hpcg1856/david_poly_project/4_peppatch/csv/AF-O43511-F1-model_v6_residue_list.csv	9	7	55	27.140727272727275	-8.599072727272727	-25.37407272727273	148.2215910664898	148.2215910664898	148.2215910664898	9.110795533244891	65.0
AF-O43520-F1-model_v6	/global/project/hpcg1856/david_poly_project/0_pdb/AF-O43520-F1-model_v6.pdb	/global/project/hpcg1856/david_poly_project/4_peppatch/csv/AF-O43520-F1-model_v6_patch_list.csv	/global/project/hpcg1856/david_poly_project/4_peppatch/csv/AF-O43520-F1-model_v6_residue_list.csv	1	17	154	-10.06184415584415	9.074616883116885	-25.044051948051944	159.48498885202687	159.48498885202687	159.48498885202687	14.742494426013431	65.0
AF-O43520-F1-model_v6	/global/project/hpcg1856/david_poly_project/0_pdb/AF-O43520-F1-model_v6.pdb	/global/project/hpcg1856/david_poly_project/4_peppatch/csv/AF-O43520-F1-model_v6_patch_list.csv	/global/project/hpcg1856/david_poly_project/4_peppatch/csv/AF-O43520-F1-model_v6_residue_list.csv	2	16	146	0.275657534246575	-31.709630136986295	6.992993150684934	162.61035790955253	162.61035790955253	162.61035790955253	16.30517895477627	65.0
AF-O43520-F1-model_v6	/global/project/hpcg1856/david_poly_project/0_pdb/AF-O43520-F1-model_v6.pdb	/global/project/hpcg1856/david_poly_project/4_peppatch/csv/AF-O43520-F1-model_v6_patch_list.csv	/global/project/hpcg1856/david_poly_project/4_peppatch/csv/AF-O43520-F1-model_v6_residue_list.csv	3	20	181	14.646950276243102	-5.0060662983425415	-4.555574585635356	166.77228672346783	166.77228672346783	166.77228672346783	18.38614336173391	65.0
AF-O43520-F1-model_v6	/global/project/hpcg1856/david_poly_project/0_pdb/AF-O43520-F1-model_v6.pdb	/global/project/hpcg1856/david_poly_project/4_peppatch/csv/AF-O43520-F1-model_v6_patch_list.csv	/global/project/hpcg1856/david_poly_project/4_peppatch/csv/AF-O43520-F1-model_v6_residue_list.csv	4	15	126	8.633396825396826	-2.8444285714285704	-26.37799999999999	159.5680818413585	159.5680818413585	159.5680818413585	14.784040920679248	65.0
AF-O43520-F1-model_v6	/global/project/hpcg1856/david_poly_project/0_pdb/AF-O43520-F1-model_v6.pdb	/global/project/hpcg1856/david_poly_project/4_peppatch/csv/AF-O43520-F1-model_v6_patch_list.csv	/global/project/hpcg1856/david_poly_project/4_peppatch/csv/AF-O43520-F1-model_v6_residue_list.csv	5	19	162	-18.055993827160496	-13.650925925925925	12.575604938271605	163.5808971160023	163.5808971160023	163.5808971160023	16.790448558001145	65.0
AF-O43520-F1-model_v6	/global/project/hpcg1856/david_poly_project/0_pdb/AF-O43520-F1-model_v6.pdb	/global/project/hpcg1856/david_poly_project/4_peppatch/csv/AF-O43520-F1-model_v6_patch_list.csv	/global/project/hpcg1856/david_poly_project/4_peppatch/csv/AF-O43520-F1-model_v6_residue_list.csv	6	7	57	14.923473684210531	17.24657894736842	21.62928070175439	149.79287567803206	149.79287567803206	149.79287567803206	9.896437839016029	65.0
AF-O43520-F1-model_v6	/global/project/hpcg1856/david_poly_project/0_pdb/AF-O43520-F1-model_v6.pdb	/global/project/hpcg1856/david_poly_project/4_peppatch/csv/AF-O43520-F1-model_v6_patch_list.csv	/global/project/hpcg1856/david_poly_project/4_peppatch/csv/AF-O43520-F1-model_v6_residue_list.csv	7	9	79	13.062481012658226	-36.093113924050634	20.875924050632914	160.0212521616756	160.0212521616756	160.0212521616756	15.010626080837792	65.0
AF-O43520-F1-model_v6	/global/project/hpcg1856/david_poly_project/0_pdb/AF-O43520-F1-model_v6.pdb	/global/project/hpcg1856/david_poly_project/4_peppatch/csv/AF-O43520-F1-model_v6_patch_list.csv	/global/project/hpcg1856/david_poly_project/4_peppatch/csv/AF-O43520-F1-model_v6_residue_list.csv	8	14	108	-9.968018518518523	8.70889814814815	8.210083333333333	156.6528992640905	156.6528992640905	156.6528992640905	13.326449632045248	65.0
AF-O43520-F1-model_v6	/global/project/hpcg1856/david_poly_project/0_pdb/AF-O43520-F1-model_v6.pdb	/global/project/hpcg1856/david_poly_project/4_peppatch/csv/AF-O43520-F1-model_v6_patch_list.csv	/global/project/hpcg1856/david_poly_project/4_peppatch/csv/AF-O43520-F1-model_v6_residue_list.csv	9	11	88	1.467045454545456	10.32128409090909	4.889352272727272	157.55301590174884	157.55301590174884	157.55301590174884	13.776507950874423	65.0
AF-O43520-F1-model_v6	/global/project/hpcg1856/david_poly_project/0_pdb/AF-O43520-F1-model_v6.pdb	/global/project/hpcg1856/david_poly_project/4_peppatch/csv/AF-O43520-F1-model_v6_patch_list.csv	/global/project/hpcg1856/david_poly_project/4_peppatch/csv/AF-O43520-F1-model_v6_residue_list.csv	10	12	105	-3.993314285714286	-30.163276190476193	-6.38635238095238	151.88765572116722	151.88765572116722	151.88765572116722	10.943827860583617	65.0
AF-O43520-F1-model_v6	/global/project/hpcg1856/david_poly_project/0_pdb/AF-O43520-F1-model_v6.pdb	/global/project/hpcg1856/david_poly_project/4_peppatch/csv/AF-O43520-F1-model_v6_patch_list.csv	/global/project/hpcg1856/david_poly_project/4_peppatch/csv/AF-O43520-F1-model_v6_residue_list.csv	11	7	69	-9.35969565217391	8.132768115942032	-8.123710144927538	151.177625098337	151.177625098337	151.177625098337	10.588812549168502	65.0
AF-O43525-2-F1-model_v6	/global/project/hpcg1856/david_poly_project/0_pdb/AF-O43525-2-F1-model_v6.pdb	/global/project/hpcg1856/david_poly_project/4_peppatch/csv/AF-O43525-2-F1-model_v6_patch_list.csv	/global/project/hpcg1856/david_poly_project/4_peppatch/csv/AF-O43525-2-F1-model_v6_residue_list.csv	1	27	243	-34.977658436214	-3.639061728395061	14.55510699588478	172.93277390557574	172.93277390557574	172.93277390557574	21.46638695278787	65.0
AF-O43525-2-F1-model_v6	/global/project/hpcg1856/david_poly_project/0_pdb/AF-O43525-2-F1-model_v6.pdb	/global/project/hpcg1856/david_poly_project/4_peppatch/csv/AF-O43525-2-F1-model_v6_patch_list.csv	/global/project/hpcg1856/david_poly_project/4_peppatch/csv/AF-O43525-2-F1-model_v6_residue_list.csv	2	18	179	-33.849832402234654	-1.4384469273743028	33.23030167597764	166.46258579015506	166.46258579015506	166.46258579015506	18.231292895077527	65.0
AF-O43525-2-F1-model_v6	/global/project/hpcg1856/david_poly_project/0_pdb/AF-O43525-2-F1-model_v6.pdb	/global/project/hpcg1856/david_poly_project/4_peppatch/csv/AF-O43525-2-F1-model_v6_patch_list.csv	/global/project/hpcg1856/david_poly_project/4_peppatch/csv/AF-O43525-2-F1-model_v6_residue_list.csv	3	23	209	-8.849995215311003	-11.364985645933013	6.967425837320576	168.99978246631696	168.99978246631696	168.99978246631696	19.499891233158486	65.0
AF-O43525-2-F1-model_v6	/global/project/hpcg1856/david_poly_project/0_pdb/AF-O43525-2-F1-model_v6.pdb	/global/project/hpcg1856/david_poly_project/4_peppatch/csv/AF-O43525-2-F1-model_v6_patch_list.csv	/global/project/hpcg1856/david_poly_project/4_peppatch/csv/AF-O43525-2-F1-model_v6_residue_list.csv	4	14	122	2.719918032786886	-7.426475409836065	8.528672131147541	159.33122289710425	159.33122289710425	159.33122289710425	14.665611448552127	65.0
AF-O43525-2-F1-model_v6	/global/project/hpcg1856/david_poly_project/0_pdb/AF-O43525-2-F1-model_v6.pdb	/global/project/hpcg1856/david_poly_project/4_peppatch/csv/AF-O43525-2-F1-model_v6_patch_list.csv	/global/project/hpcg1856/david_poly_project/4_peppatch/csv/AF-O43525-2-F1-model_v6_residue_list.csv	5	6	55	-34.424654545454544	-37.84705454545454	-2.2775090909090907	156.05219303137707	156.05219303137707	156.05219303137707	13.026096515688536	65.0
AF-O43525-2-F1-model_v6	/global/project/hpcg1856/david_poly_project/0_pdb/AF-O43525-2-F1-model_v6.pdb	/global/project/hpcg1856/david_poly_project/4_peppatch/csv/AF-O43525-2-F1-model_v6_patch_list.csv	/global/project/hpcg1856/david_poly_project/4_peppatch/csv/AF-O43525-2-F1-model_v6_residue_list.csv	6	8	73	-10.670260273972602	-22.58517808219178	10.379246575342464	152.59748872785215	152.59748872785215	152.59748872785215	11.29874436392607	65.0
AF-O43525-2-F1-model_v6	/global/project/hpcg1856/david_poly_project/0_pdb/AF-O43525-2-F1-model_v6.pdb	/global/project/hpcg1856/david_poly_project/4_peppatch/csv/AF-O43525-2-F1-model_v6_patch_list.csv	/global/project/hpcg1856/david_poly_project/4_peppatch/csv/AF-O43525-2-F1-model_v6_residue_list.csv	7	10	100	-19.661100000000005	11.530570000000003	12.645529999999994	157.44082896530642	157.44082896530642	157.44082896530642	13.720414482653206	65.0
AF-O43525-F1-model_v6	/global/project/hpcg1856/david_poly_project/0_pdb/AF-O43525-F1-model_v6.pdb	/global/project/hpcg1856/david_poly_project/4_peppatch/csv/AF-O43525-F1-model_v6_patch_list.csv	/global/project/hpcg1856/david_poly_project/4_peppatch/csv/AF-O43525-F1-model_v6_residue_list.csv	1	29	258	-1.3235736434108538	-10.321705426356584	-33.56691860465118	173.05205799130582	173.05205799130582	173.05205799130582	21.52602899565291	65.0
AF-O43525-F1-model_v6	/global/project/hpcg1856/david_poly_project/0_pdb/AF-O43525-F1-model_v6.pdb	/global/project/hpcg1856/david_poly_project/4_peppatch/csv/AF-O43525-F1-model_v6_patch_list.csv	/global/project/hpcg1856/david_poly_project/4_peppatch/csv/AF-O43525-F1-model_v6_residue_list.csv	2	41	339	-2.5104218289085596	1.7297197640117998	-12.54544542772862	168.36290466119192	168.36290466119192	168.36290466119192	19.181452330595956	65.0
AF-O43525-F1-model_v6	/global/project/hpcg1856/david_poly_project/0_pdb/AF-O43525-F1-model_v6.pdb	/global/project/hpcg1856/david_poly_project/4_peppatch/csv/AF-O43525-F1-model_v6_patch_list.csv	/global/project/hpcg1856/david_poly_project/4_peppatch/csv/AF-O43525-F1-model_v6_residue_list.csv	3	22	212	25.001839622641516	11.830650943396224	-31.234702830188663	170.54876328989226	170.54876328989226	170.54876328989226	20.27438164494613	65.0
AF-O43525-F1-model_v6	/global/project/hpcg1856/david_poly_project/0_pdb/AF-O43525-F1-model_v6.pdb	/global/project/hpcg1856/david_poly_project/4_peppatch/csv/AF-O43525-F1-model_v6_patch_list.csv	/global/project/hpcg1856/david_poly_project/4_peppatch/csv/AF-O43525-F1-model_v6_residue_list.csv	4	21	193	23.91969430051814	6.378792746113988	-12.942150259067356	170.46090153557097	170.46090153557097	170.46090153557097	20.230450767785484	65.0
AF-O43525-F1-model_v6	/global/project/hpcg1856/david_poly_project/0_pdb/AF-O43525-F1-model_v6.pdb	/global/project/hpcg1856/david_poly_project/4_peppatch/csv/AF-O43525-F1-model_v6_patch_list.csv	/global/project/hpcg1856/david_poly_project/4_peppatch/csv/AF-O43525-F1-model_v6_residue_list.csv	5	3	31	42.818870967741944	-36.30483870967742	-17.465999999999998	145.5821939584178	145.5821939584178	145.5821939584178	7.791096979208898	65.0
AF-O43525-F1-model_v6	/global/project/hpcg1856/david_poly_project/0_pdb/AF-O43525-F1-model_v6.pdb	/global/project/hpcg1856/david_poly_project/4_peppatch/csv/AF-O43525-F1-model_v6_patch_list.csv	/global/project/hpcg1856/david_poly_project/4_peppatch/csv/AF-O43525-F1-model_v6_residue_list.csv	6	6	62	26.363500000000005	-3.850145161290323	-27.45101612903226	151.01431038805052	151.01431038805052	151.01431038805052	10.507155194025259	65.0
AF-O43525-F1-model_v6	/global/project/hpcg1856/david_poly_project/0_pdb/AF-O43525-F1-model_v6.pdb	/global/project/hpcg1856/david_poly_project/4_peppatch/csv/AF-O43525-F1-model_v6_patch_list.csv	/global/project/hpcg1856/david_poly_project/4_peppatch/csv/AF-O43525-F1-model_v6_residue_list.csv	7	11	107	9.06604672897196	16.434018691588793	-10.887635514018692	156.29036087208624	156.29036087208624	156.29036087208624	13.145180436043121	65.0
AF-O43526-2-F1-model_v6	/global/project/hpcg1856/david_poly_project/0_pdb/AF-O43526-2-F1-model_v6.pdb	/global/project/hpcg1856/david_poly_project/4_peppatch/csv/AF-O43526-2-F1-model_v6_patch_list.csv	/global/project/hpcg1856/david_poly_project/4_peppatch/csv/AF-O43526-2-F1-model_v6_residue_list.csv	1	23	198	0.14532828282828322	-22.65690404040405	-25.808388888888896	173.25154303012772	173.25154303012772	173.25154303012772	21.625771515063857	65.0
AF-O43526-2-F1-model_v6	/global/project/hpcg1856/david_poly_project/0_pdb/AF-O43526-2-F1-model_v6.pdb	/global/project/hpcg1856/david_poly_project/4_peppatch/csv/AF-O43526-2-F1-model_v6_patch_list.csv	/global/project/hpcg1856/david_poly_project/4_peppatch/csv/AF-O43526-2-F1-model_v6_residue_list.csv	2	21	181	-1.9013922651933708	-9.218922651933704	-10.76164640883979	161.20121528783565	161.20121528783565	161.20121528783565	15.60060764391782	65.0
AF-O43526-2-F1-model_v6	/global/project/hpcg1856/david_poly_project/0_pdb/AF-O43526-2-F1-model_v6.pdb	/global/project/hpcg1856/david_poly_project/4_peppatch/csv/AF-O43526-2-F1-model_v6_patch_list.csv	/global/project/hpcg1856/david_poly_project/4_peppatch/csv/AF-O43526-2-F1-model_v6_residue_list.csv	3	12	100	24.924440000000004	2.14536	-32.52216000000003	158.38733106361363	158.38733106361363	158.38733106361363	14.193665531806811	65.0
AF-O43526-2-F1-model_v6	/global/project/hpcg1856/david_poly_project/0_pdb/AF-O43526-2-F1-model_v6.pdb	/global/project/hpcg1856/david_poly_project/4_peppatch/csv/AF-O43526-2-F1-model_v6_patch_list.csv	/global/project/hpcg1856/david_poly_project/4_peppatch/csv/AF-O43526-2-F1-model_v6_residue_list.csv	4	7	63	28.726999999999997	4.229174603174602	-21.736000000000008	151.50601797640164	151.50601797640164	151.50601797640164	10.753008988200817	65.0
AF-O43526-2-F1-model_v6	/global/project/hpcg1856/david_poly_project/0_pdb/AF-O43526-2-F1-model_v6.pdb	/global/project/hpcg1856/david_poly_project/4_peppatch/csv/AF-O43526-2-F1-model_v6_patch_list.csv	/global/project/hpcg1856/david_poly_project/4_peppatch/csv/AF-O43526-2-F1-model_v6_residue_list.csv	5	5	45	30.339422222222225	35.26024444444445	-34.99022222222222	151.8156217380183	151.8156217380183	151.8156217380183	10.907810869009152	65.0
AF-O43526-2-F1-model_v6	/global/project/hpcg1856/david_poly_project/0_pdb/AF-O43526-2-F1-model_v6.pdb	/global/project/hpcg1856/david_poly_project/4_peppatch/csv/AF-O43526-2-F1-model_v6_patch_list.csv	/global/project/hpcg1856/david_poly_project/4_peppatch/csv/AF-O43526-2-F1-model_v6_residue_list.csv	6	5	51	3.555745098039217	-19.236392156862745	-10.225686274509803	148.97356320980816	148.97356320980816	148.97356320980816	9.486781604904081	65.0
AF-O43526-2-F1-model_v6	/global/project/hpcg1856/david_poly_project/0_pdb/AF-O43526-2-F1-model_v6.pdb	/global/project/hpcg1856/david_poly_project/4_peppatch/csv/AF-O43526-2-F1-model_v6_patch_list.csv	/global/project/hpcg1856/david_poly_project/4_peppatch/csv/AF-O43526-2-F1-model_v6_residue_list.csv	7	4	34	33.482588235294116	-15.960352941176469	11.24529411764706	144.87726073355765	144.87726073355765	144.87726073355765	7.438630366778823	65.0
AF-O43526-2-F1-model_v6	/global/project/hpcg1856/david_poly_project/0_pdb/AF-O43526-2-F1-model_v6.pdb	/global/project/hpcg1856/david_poly_project/4_peppatch/csv/AF-O43526-2-F1-model_v6_patch_list.csv	/global/project/hpcg1856/david_poly_project/4_peppatch/csv/AF-O43526-2-F1-model_v6_residue_list.csv	8	3	27	8.759518518518517	-0.9452962962962962	-40.415111111111116	144.69785924428737	144.69785924428737	144.69785924428737	7.348929622143685	65.0
AF-O43526-2-F1-model_v6	/global/project/hpcg1856/david_poly_project/0_pdb/AF-O43526-2-F1-model_v6.pdb	/global/project/hpcg1856/david_poly_project/4_peppatch/csv/AF-O43526-2-F1-model_v6_patch_list.csv	/global/project/hpcg1856/david_poly_project/4_peppatch/csv/AF-O43526-2-F1-model_v6_residue_list.csv	9	3	29	-43.62962068965516	17.012310344827583	-29.995896551724137	142.66452487245166	142.66452487245166	142.66452487245166	6.332262436225833	65.0
AF-O43526-2-F1-model_v6	/global/project/hpcg1856/david_poly_project/0_pdb/AF-O43526-2-F1-model_v6.pdb	/global/project/hpcg1856/david_poly_project/4_peppatch/csv/AF-O43526-2-F1-model_v6_patch_list.csv	/global/project/hpcg1856/david_poly_project/4_peppatch/csv/AF-O43526-2-F1-model_v6_residue_list.csv	10	1	9	16.014111111111113	-10.590111111111112	10.885333333333332	138.99162168594796	138.99162168594796	138.99162168594796	4.495810842973984	65.0
AF-O43526-2-F1-model_v6	/global/project/hpcg1856/david_poly_project/0_pdb/AF-O43526-2-F1-model_v6.pdb	/global/project/hpcg1856/david_poly_project/4_peppatch/csv/AF-O43526-2-F1-model_v6_patch_list.csv	/global/project/hpcg1856/david_poly_project/4_peppatch/csv/AF-O43526-2-F1-model_v6_residue_list.csv	11	8	82	12.193878048780485	12.286902439024391	-14.63059756097561	156.58023239018277	156.58023239018277	156.58023239018277	13.29011619509139	65.0
AF-O43526-2-F1-model_v6	/global/project/hpcg1856/david_poly_project/0_pdb/AF-O43526-2-F1-model_v6.pdb	/global/project/hpcg1856/david_poly_project/4_peppatch/csv/AF-O43526-2-F1-model_v6_patch_list.csv	/global/project/hpcg1856/david_poly_project/4_peppatch/csv/AF-O43526-2-F1-model_v6_residue_list.csv	12	1	9	-6.549333333333333	8.534555555555556	-26.46322222222222	138.99173962212535	138.99173962212535	138.99173962212535	4.4958698110626685	65.0
AF-O43526-4-F1-model_v6	/global/project/hpcg1856/david_poly_project/0_pdb/AF-O43526-4-F1-model_v6.pdb	/global/project/hpcg1856/david_poly_project/4_peppatch/csv/AF-O43526-4-F1-model_v6_patch_list.csv	/global/project/hpcg1856/david_poly_project/4_peppatch/csv/AF-O43526-4-F1-model_v6_residue_list.csv	1	23	202	-9.16755940594059	-12.886792079207915	-32.59587623762376	172.62816584312887	172.62816584312887	172.62816584312887	21.314082921564435	65.0
AF-O43526-4-F1-model_v6	/global/project/hpcg1856/david_poly_project/0_pdb/AF-O43526-4-F1-model_v6.pdb	/global/project/hpcg1856/david_poly_project/4_peppatch/csv/AF-O43526-4-F1-model_v6_patch_list.csv	/global/project/hpcg1856/david_poly_project/4_peppatch/csv/AF-O43526-4-F1-model_v6_residue_list.csv	2	25	219	-7.814155251141552	-7.021091324200914	-13.850383561643838	163.86873779198686	163.86873779198686	163.86873779198686	16.934368895993437	65.0
AF-O43526-4-F1-model_v6	/global/project/hpcg1856/david_poly_project/0_pdb/AF-O43526-4-F1-model_v6.pdb	/global/project/hpcg1856/david_poly_project/4_peppatch/csv/AF-O43526-4-F1-model_v6_patch_list.csv	/global/project/hpcg1856/david_poly_project/4_peppatch/csv/AF-O43526-4-F1-model_v6_residue_list.csv	3	14	118	21.44126271186441	0.7771949152542373	-36.31522033898305	154.93375662162248	154.93375662162248	154.93375662162248	12.46687831081124	65.0
AF-O43526-4-F1-model_v6	/global/project/hpcg1856/david_poly_project/0_pdb/AF-O43526-4-F1-model_v6.pdb	/global/project/hpcg1856/david_poly_project/4_peppatch/csv/AF-O43526-4-F1-model_v6_patch_list.csv	/global/project/hpcg1856/david_poly_project/4_peppatch/csv/AF-O43526-4-F1-model_v6_residue_list.csv	4	13	117	23.012059829059822	-0.004974358974358127	-20.018829059829063	164.92887508198345	164.92887508198345	164.92887508198345	17.464437540991728	65.0
AF-O43526-4-F1-model_v6	/global/project/hpcg1856/david_poly_project/0_pdb/AF-O43526-4-F1-model_v6.pdb	/global/project/hpcg1856/david_poly_project/4_peppatch/csv/AF-O43526-4-F1-model_v6_patch_list.csv	/global/project/hpcg1856/david_poly_project/4_peppatch/csv/AF-O43526-4-F1-model_v6_residue_list.csv	5	5	46	13.763760869565214	11.791956521739133	-42.08919565217392	161.10437661428577	161.10437661428577	161.10437661428577	15.552188307142886	65.0
AF-O43526-4-F1-model_v6	/global/project/hpcg1856/david_poly_project/0_pdb/AF-O43526-4-F1-model_v6.pdb	/global/project/hpcg1856/david_poly_project/4_peppatch/csv/AF-O43526-4-F1-model_v6_patch_list.csv	/global/project/hpcg1856/david_poly_project/4_peppatch/csv/AF-O43526-4-F1-model_v6_residue_list.csv	6	2	18	13.886166666666668	-16.11005555555555	0.6218888888888888	144.8811591153809	144.8811591153809	144.8811591153809	7.440579557690452	65.0
AF-O43526-4-F1-model_v6	/global/project/hpcg1856/david_poly_project/0_pdb/AF-O43526-4-F1-model_v6.pdb	/global/project/hpcg1856/david_poly_project/4_peppatch/csv/AF-O43526-4-F1-model_v6_patch_list.csv	/global/project/hpcg1856/david_poly_project/4_peppatch/csv/AF-O43526-4-F1-model_v6_residue_list.csv	7	10	100	12.55786	11.13823	-13.375650000000002	157.91253195501977	157.91253195501977	157.91253195501977	13.956265977509888	65.0
AF-O43526-5-F1-model_v6	/global/project/hpcg1856/david_poly_project/0_pdb/AF-O43526-5-F1-model_v6.pdb	/global/project/hpcg1856/david_poly_project/4_peppatch/csv/AF-O43526-5-F1-model_v6_patch_list.csv	/global/project/hpcg1856/david_poly_project/4_peppatch/csv/AF-O43526-5-F1-model_v6_residue_list.csv	1	25	222	13.52577927927928	6.116405405405406	-41.098914414414416	170.17225098819034	170.17225098819034	170.17225098819034	20.086125494095178	65.0
AF-O43526-5-F1-model_v6	/global/project/hpcg1856/david_poly_project/0_pdb/AF-O43526-5-F1-model_v6.pdb	/global/project/hpcg1856/david_poly_project/4_peppatch/csv/AF-O43526-5-F1-model_v6_patch_list.csv	/global/project/hpcg1856/david_poly_project/4_peppatch/csv/AF-O43526-5-F1-model_v6_residue_list.csv	2	26	230	-10.774773913043477	-3.0621956521739135	-12.404378260869558	165.21963270762973	165.21963270762973	165.21963270762973	17.609816353814857	65.0
AF-O43526-5-F1-model_v6	/global/project/hpcg1856/david_poly_project/0_pdb/AF-O43526-5-F1-model_v6.pdb	/global/project/hpcg1856/david_poly_project/4_peppatch/csv/AF-O43526-5-F1-model_v6_patch_list.csv	/global/project/hpcg1856/david_poly_project/4_peppatch/csv/AF-O43526-5-F1-model_v6_residue_list.csv	3	10	92	16.154271739130436	-2.506076086956519	-19.488804347826083	159.4027703743888	159.4027703743888	159.4027703743888	14.701385187194399	65.0
AF-O43526-5-F1-model_v6	/global/project/hpcg1856/david_poly_project/0_pdb/AF-O43526-5-F1-model_v6.pdb	/global/project/hpcg1856/david_poly_project/4_peppatch/csv/AF-O43526-5-F1-model_v6_patch_list.csv	/global/project/hpcg1856/david_poly_project/4_peppatch/csv/AF-O43526-5-F1-model_v6_residue_list.csv	4	15	136	-15.45665441176471	-10.171308823529413	-28.478500000000007	163.46174316299545	163.46174316299545	163.46174316299545	16.73087158149772	65.0
AF-O43526-5-F1-model_v6	/global/project/hpcg1856/david_poly_project/0_pdb/AF-O43526-5-F1-model_v6.pdb	/global/project/hpcg1856/david_poly_project/4_peppatch/csv/AF-O43526-5-F1-model_v6_patch_list.csv	/global/project/hpcg1856/david_poly_project/4_peppatch/csv/AF-O43526-5-F1-model_v6_residue_list.csv	5	5	44	-20.444295454545454	-5.337477272727272	-40.21684090909093	152.0919030107027	152.0919030107027	152.0919030107027	11.045951505351361	65.0
AF-O43526-5-F1-model_v6	/global/project/hpcg1856/david_poly_project/0_pdb/AF-O43526-5-F1-model_v6.pdb	/global/project/hpcg1856/david_poly_project/4_peppatch/csv/AF-O43526-5-F1-model_v6_patch_list.csv	/global/project/hpcg1856/david_poly_project/4_peppatch/csv/AF-O43526-5-F1-model_v6_residue_list.csv	6	8	70	41.38097142857143	23.340728571428567	-34.55522857142855	158.92272472134908	158.92272472134908	158.92272472134908	14.461362360674544	65.0
AF-O43526-5-F1-model_v6	/global/project/hpcg1856/david_poly_project/0_pdb/AF-O43526-5-F1-model_v6.pdb	/global/project/hpcg1856/david_poly_project/4_peppatch/csv/AF-O43526-5-F1-model_v6_patch_list.csv	/global/project/hpcg1856/david_poly_project/4_peppatch/csv/AF-O43526-5-F1-model_v6_residue_list.csv	7	7	69	7.660782608695648	13.383521739130442	-12.605130434782616	151.4560799521057	151.4560799521057	151.4560799521057	10.72803997605286	65.0
AF-O43526-5-F1-model_v6	/global/project/hpcg1856/david_poly_project/0_pdb/AF-O43526-5-F1-model_v6.pdb	/global/project/hpcg1856/david_poly_project/4_peppatch/csv/AF-O43526-5-F1-model_v6_patch_list.csv	/global/project/hpcg1856/david_poly_project/4_peppatch/csv/AF-O43526-5-F1-model_v6_residue_list.csv	8	3	27	27.404296296296298	23.741629629629625	-39.309407407407406	146.1721751465656	146.1721751465656	146.1721751465656	8.086087573282795	65.0
AF-O43526-6-F1-model_v6	/global/project/hpcg1856/david_poly_project/0_pdb/AF-O43526-6-F1-model_v6.pdb	/global/project/hpcg1856/david_poly_project/4_peppatch/csv/AF-O43526-6-F1-model_v6_patch_list.csv	/global/project/hpcg1856/david_poly_project/4_peppatch/csv/AF-O43526-6-F1-model_v6_residue_list.csv	1	60	516	6.896620155038755	0.3419515503875972	-17.02909689922481	192.47282864285543	192.47282864285543	192.47282864285543	31.23641432142772	65.0
AF-O43526-6-F1-model_v6	/global/project/hpcg1856/david_poly_project/0_pdb/AF-O43526-6-F1-model_v6.pdb	/global/project/hpcg1856/david_poly_project/4_peppatch/csv/AF-O43526-6-F1-model_v6_patch_list.csv	/global/project/hpcg1856/david_poly_project/4_peppatch/csv/AF-O43526-6-F1-model_v6_residue_list.csv	2	19	161	14.577484472049692	-9.099739130434788	-26.786236024844747	164.58440184856053	164.58440184856053	164.58440184856053	17.292200924280266	65.0
AF-O43526-6-F1-model_v6	/global/project/hpcg1856/david_poly_project/0_pdb/AF-O43526-6-F1-model_v6.pdb	/global/project/hpcg1856/david_poly_project/4_peppatch/csv/AF-O43526-6-F1-model_v6_patch_list.csv	/global/project/hpcg1856/david_poly_project/4_peppatch/csv/AF-O43526-6-F1-model_v6_residue_list.csv	3	8	74	14.958081081081083	-7.591175675675673	-38.709972972972956	155.10794275837972	155.10794275837972	155.10794275837972	12.55397137918986	65.0
AF-O43526-6-F1-model_v6	/global/project/hpcg1856/david_poly_project/0_pdb/AF-O43526-6-F1-model_v6.pdb	/global/project/hpcg1856/david_poly_project/4_peppatch/csv/AF-O43526-6-F1-model_v6_patch_list.csv	/global/project/hpcg1856/david_poly_project/4_peppatch/csv/AF-O43526-6-F1-model_v6_residue_list.csv	4	6	61	40.10247540983606	3.298475409836066	-59.913180327868844	152.38767187034537	152.38767187034537	152.38767187034537	11.193835935172688	65.0
AF-O43526-6-F1-model_v6	/global/project/hpcg1856/david_poly_project/0_pdb/AF-O43526-6-F1-model_v6.pdb	/global/project/hpcg1856/david_poly_project/4_peppatch/csv/AF-O43526-6-F1-model_v6_patch_list.csv	/global/project/hpcg1856/david_poly_project/4_peppatch/csv/AF-O43526-6-F1-model_v6_residue_list.csv	5	8	76	9.888026315789475	21.709671052631574	-13.103960526315793	154.77859992263564	154.77859992263564	154.77859992263564	12.38929996131782	65.0
AF-O43526-F1-model_v6	/global/project/hpcg1856/david_poly_project/0_pdb/AF-O43526-F1-model_v6.pdb	/global/project/hpcg1856/david_poly_project/4_peppatch/csv/AF-O43526-F1-model_v6_patch_list.csv	/global/project/hpcg1856/david_poly_project/4_peppatch/csv/AF-O43526-F1-model_v6_residue_list.csv	1	20	168	-12.949744047619049	-13.26651190476191	-28.672571428571423	167.35518721227314	167.35518721227314	167.35518721227314	18.67759360613657	65.0
AF-O43526-F1-model_v6	/global/project/hpcg1856/david_poly_project/0_pdb/AF-O43526-F1-model_v6.pdb	/global/project/hpcg1856/david_poly_project/4_peppatch/csv/AF-O43526-F1-model_v6_patch_list.csv	/global/project/hpcg1856/david_poly_project/4_peppatch/csv/AF-O43526-F1-model_v6_residue_list.csv	2	5	44	-17.10490909090909	-7.468909090909093	-42.354477272727266	151.98979556883353	151.98979556883353	151.98979556883353	10.994897784416771	65.0
AF-O43526-F1-model_v6	/global/project/hpcg1856/david_poly_project/0_pdb/AF-O43526-F1-model_v6.pdb	/global/project/hpcg1856/david_poly_project/4_peppatch/csv/AF-O43526-F1-model_v6_patch_list.csv	/global/project/hpcg1856/david_poly_project/4_peppatch/csv/AF-O43526-F1-model_v6_residue_list.csv	3	14	137	-10.2053795620438	-11.447562043795628	-15.418036496350366	165.92840098595002	165.92840098595002	165.92840098595002	17.964200492975003	65.0
AF-O43526-F1-model_v6	/global/project/hpcg1856/david_poly_project/0_pdb/AF-O43526-F1-model_v6.pdb	/global/project/hpcg1856/david_poly_project/4_peppatch/csv/AF-O43526-F1-model_v6_patch_list.csv	/global/project/hpcg1856/david_poly_project/4_peppatch/csv/AF-O43526-F1-model_v6_residue_list.csv	4	10	88	38.436977272727276	23.179636363636366	-30.546715909090924	155.30599606883004	155.30599606883004	155.30599606883004	12.652998034415027	65.0
AF-O43526-F1-model_v6	/global/project/hpcg1856/david_poly_project/0_pdb/AF-O43526-F1-model_v6.pdb	/global/project/hpcg1856/david_poly_project/4_peppatch/csv/AF-O43526-F1-model_v6_patch_list.csv	/global/project/hpcg1856/david_poly_project/4_peppatch/csv/AF-O43526-F1-model_v6_residue_list.csv	5	13	108	20.63382407407407	0.027092592592592602	-35.34375925925926	158.102420756759	158.102420756759	158.102420756759	14.051210378379487	65.0
AF-O43526-F1-model_v6	/global/project/hpcg1856/david_poly_project/0_pdb/AF-O43526-F1-model_v6.pdb	/global/project/hpcg1856/david_poly_project/4_peppatch/csv/AF-O43526-F1-model_v6_patch_list.csv	/global/project/hpcg1856/david_poly_project/4_peppatch/csv/AF-O43526-F1-model_v6_residue_list.csv	6	8	74	20.59408108108107	-2.621418918918918	-21.275743243243245	155.79787239954715	155.79787239954715	155.79787239954715	12.89893619977357	65.0
AF-O43526-F1-model_v6	/global/project/hpcg1856/david_poly_project/0_pdb/AF-O43526-F1-model_v6.pdb	/global/project/hpcg1856/david_poly_project/4_peppatch/csv/AF-O43526-F1-model_v6_patch_list.csv	/global/project/hpcg1856/david_poly_project/4_peppatch/csv/AF-O43526-F1-model_v6_residue_list.csv	7	9	77	-12.471883116883117	2.3022467532467523	-11.049025974025973	152.95454744839537	152.95454744839537	152.95454744839537	11.477273724197682	65.0
AF-O43566-4-F1-model_v6	/global/project/hpcg1856/david_poly_project/0_pdb/AF-O43566-4-F1-model_v6.pdb	/global/project/hpcg1856/david_poly_project/4_peppatch/csv/AF-O43566-4-F1-model_v6_patch_list.csv	/global/project/hpcg1856/david_poly_project/4_peppatch/csv/AF-O43566-4-F1-model_v6_residue_list.csv	1	5	44	7.3199999999999985	0.7375454545454545	-27.76677272727272	148.7715373695091	148.7715373695091	148.7715373695091	9.385768684754547	65.0
AF-O43566-4-F1-model_v6	/global/project/hpcg1856/david_poly_project/0_pdb/AF-O43566-4-F1-model_v6.pdb	/global/project/hpcg1856/david_poly_project/4_peppatch/csv/AF-O43566-4-F1-model_v6_patch_list.csv	/global/project/hpcg1856/david_poly_project/4_peppatch/csv/AF-O43566-4-F1-model_v6_residue_list.csv	2	5	44	-27.655204545454556	24.5753409090909	23.9775	148.4383654372037	148.4383654372037	148.4383654372037	9.219182718601836	65.0
AF-O43566-F1-model_v6	/global/project/hpcg1856/david_poly_project/0_pdb/AF-O43566-F1-model_v6.pdb	/global/project/hpcg1856/david_poly_project/4_peppatch/csv/AF-O43566-F1-model_v6_patch_list.csv	/global/project/hpcg1856/david_poly_project/4_peppatch/csv/AF-O43566-F1-model_v6_residue_list.csv	1	14	113	-30.212628318584063	5.30328318584071	3.5978849557522126	159.90124633219057	159.90124633219057	159.90124633219057	14.950623166095289	65.0
AF-O43566-F1-model_v6	/global/project/hpcg1856/david_poly_project/0_pdb/AF-O43566-F1-model_v6.pdb	/global/project/hpcg1856/david_poly_project/4_peppatch/csv/AF-O43566-F1-model_v6_patch_list.csv	/global/project/hpcg1856/david_poly_project/4_peppatch/csv/AF-O43566-F1-model_v6_residue_list.csv	2	5	42	41.94902380952381	19.003428571428568	-37.26090476190477	152.40162312597022	152.40162312597022	152.40162312597022	11.20081156298511	65.0
AF-O43566-F1-model_v6	/global/project/hpcg1856/david_poly_project/0_pdb/AF-O43566-F1-model_v6.pdb	/global/project/hpcg1856/david_poly_project/4_peppatch/csv/AF-O43566-F1-model_v6_patch_list.csv	/global/project/hpcg1856/david_poly_project/4_peppatch/csv/AF-O43566-F1-model_v6_residue_list.csv	3	10	83	-46.62209638554215	9.027349397590363	10.464843373493974	152.0755178191826	152.0755178191826	152.0755178191826	11.037758909591304	65.0
AF-O43570-2-F1-model_v6	/global/project/hpcg1856/david_poly_project/0_pdb/AF-O43570-2-F1-model_v6.pdb	/global/project/hpcg1856/david_poly_project/4_peppatch/csv/AF-O43570-2-F1-model_v6_patch_list.csv	/global/project/hpcg1856/david_poly_project/4_peppatch/csv/AF-O43570-2-F1-model_v6_residue_list.csv	1	5	46	-31.735152173913043	-11.165217391304349	57.80254347826086	148.2160984483651	148.2160984483651	148.2160984483651	9.108049224182556	65.0
AF-O43570-2-F1-model_v6	/global/project/hpcg1856/david_poly_project/0_pdb/AF-O43570-2-F1-model_v6.pdb	/global/project/hpcg1856/david_poly_project/4_peppatch/csv/AF-O43570-2-F1-model_v6_patch_list.csv	/global/project/hpcg1856/david_poly_project/4_peppatch/csv/AF-O43570-2-F1-model_v6_residue_list.csv	2	4	37	26.683405405405402	67.8068918918919	24.474891891891886	149.9258966794632	149.9258966794632	149.9258966794632	9.962948339731597	65.0
AF-O43570-2-F1-model_v6	/global/project/hpcg1856/david_poly_project/0_pdb/AF-O43570-2-F1-model_v6.pdb	/global/project/hpcg1856/david_poly_project/4_peppatch/csv/AF-O43570-2-F1-model_v6_patch_list.csv	/global/project/hpcg1856/david_poly_project/4_peppatch/csv/AF-O43570-2-F1-model_v6_residue_list.csv	3	6	53	15.560377358490566	5.584471698113205	-10.130396226415094	148.87901325103775	148.87901325103775	148.87901325103775	9.439506625518868	65.0
AF-O43570-2-F1-model_v6	/global/project/hpcg1856/david_poly_project/0_pdb/AF-O43570-2-F1-model_v6.pdb	/global/project/hpcg1856/david_poly_project/4_peppatch/csv/AF-O43570-2-F1-model_v6_patch_list.csv	/global/project/hpcg1856/david_poly_project/4_peppatch/csv/AF-O43570-2-F1-model_v6_residue_list.csv	4	8	81	-1.0817901234567897	9.108555555555556	11.29406172839506	149.60553477518692	149.60553477518692	149.60553477518692	9.802767387593462	65.0
AF-O43570-F1-model_v6	/global/project/hpcg1856/david_poly_project/0_pdb/AF-O43570-F1-model_v6.pdb	/global/project/hpcg1856/david_poly_project/4_peppatch/csv/AF-O43570-F1-model_v6_patch_list.csv	/global/project/hpcg1856/david_poly_project/4_peppatch/csv/AF-O43570-F1-model_v6_residue_list.csv	1	4	37	-43.94283783783785	-34.27708108108109	56.26667567567568	145.33537991354532	145.33537991354532	145.33537991354532	7.667689956772658	65.0
AF-O43570-F1-model_v6	/global/project/hpcg1856/david_poly_project/0_pdb/AF-O43570-F1-model_v6.pdb	/global/project/hpcg1856/david_poly_project/4_peppatch/csv/AF-O43570-F1-model_v6_patch_list.csv	/global/project/hpcg1856/david_poly_project/4_peppatch/csv/AF-O43570-F1-model_v6_residue_list.csv	2	4	37	57.560054054054056	43.4632972972973	23.102756756756754	147.84633002947155	147.84633002947155	147.84633002947155	8.923165014735774	65.0
AF-O43570-F1-model_v6	/global/project/hpcg1856/david_poly_project/0_pdb/AF-O43570-F1-model_v6.pdb	/global/project/hpcg1856/david_poly_project/4_peppatch/csv/AF-O43570-F1-model_v6_patch_list.csv	/global/project/hpcg1856/david_poly_project/4_peppatch/csv/AF-O43570-F1-model_v6_residue_list.csv	3	8	81	0.8228518518518522	2.2311481481481468	12.401802469135802	149.59543381015587	149.59543381015587	149.59543381015587	9.797716905077937	65.0
AF-O43581-2-F1-model_v6	/global/project/hpcg1856/david_poly_project/0_pdb/AF-O43581-2-F1-model_v6.pdb	/global/project/hpcg1856/david_poly_project/4_peppatch/csv/AF-O43581-2-F1-model_v6_patch_list.csv	/global/project/hpcg1856/david_poly_project/4_peppatch/csv/AF-O43581-2-F1-model_v6_residue_list.csv	1	19	169	-5.059721893491124	10.61946153846154	-21.346130177514794	166.64295085399647	166.64295085399647	166.64295085399647	18.321475426998234	65.0
AF-O43581-2-F1-model_v6	/global/project/hpcg1856/david_poly_project/0_pdb/AF-O43581-2-F1-model_v6.pdb	/global/project/hpcg1856/david_poly_project/4_peppatch/csv/AF-O43581-2-F1-model_v6_patch_list.csv	/global/project/hpcg1856/david_poly_project/4_peppatch/csv/AF-O43581-2-F1-model_v6_residue_list.csv	2	13	119	-1.885100840336134	-10.213378151260503	-20.867336134453787	162.79353895252842	162.79353895252842	162.79353895252842	16.396769476264218	65.0
AF-O43581-2-F1-model_v6	/global/project/hpcg1856/david_poly_project/0_pdb/AF-O43581-2-F1-model_v6.pdb	/global/project/hpcg1856/david_poly_project/4_peppatch/csv/AF-O43581-2-F1-model_v6_patch_list.csv	/global/project/hpcg1856/david_poly_project/4_peppatch/csv/AF-O43581-2-F1-model_v6_residue_list.csv	3	15	128	-12.177398437500004	-8.521374999999999	18.9525	160.68278407160943	160.68278407160943	160.68278407160943	15.34139203580472	65.0
AF-O43581-2-F1-model_v6	/global/project/hpcg1856/david_poly_project/0_pdb/AF-O43581-2-F1-model_v6.pdb	/global/project/hpcg1856/david_poly_project/4_peppatch/csv/AF-O43581-2-F1-model_v6_patch_list.csv	/global/project/hpcg1856/david_poly_project/4_peppatch/csv/AF-O43581-2-F1-model_v6_residue_list.csv	4	13	113	0.4456991150442473	1.1474690265486716	-6.964194690265487	156.6767338757698	156.6767338757698	156.6767338757698	13.338366937884896	65.0
AF-O43581-2-F1-model_v6	/global/project/hpcg1856/david_poly_project/0_pdb/AF-O43581-2-F1-model_v6.pdb	/global/project/hpcg1856/david_poly_project/4_peppatch/csv/AF-O43581-2-F1-model_v6_patch_list.csv	/global/project/hpcg1856/david_poly_project/4_peppatch/csv/AF-O43581-2-F1-model_v6_residue_list.csv	5	3	29	-16.022896551724138	1.8795172413793102	-28.782586206896553	150.80590489470512	150.80590489470512	150.80590489470512	10.402952447352563	65.0
AF-O43581-2-F1-model_v6	/global/project/hpcg1856/david_poly_project/0_pdb/AF-O43581-2-F1-model_v6.pdb	/global/project/hpcg1856/david_poly_project/4_peppatch/csv/AF-O43581-2-F1-model_v6_patch_list.csv	/global/project/hpcg1856/david_poly_project/4_peppatch/csv/AF-O43581-2-F1-model_v6_residue_list.csv	6	5	39	-20.813743589743588	3.906025641025642	8.945435897435894	146.51689985811734	146.51689985811734	146.51689985811734	8.258449929058672	65.0
AF-O43581-2-F1-model_v6	/global/project/hpcg1856/david_poly_project/0_pdb/AF-O43581-2-F1-model_v6.pdb	/global/project/hpcg1856/david_poly_project/4_peppatch/csv/AF-O43581-2-F1-model_v6_patch_list.csv	/global/project/hpcg1856/david_poly_project/4_peppatch/csv/AF-O43581-2-F1-model_v6_residue_list.csv	7	5	50	-7.05676	-17.980859999999996	-27.22438000000001	151.6093962804702	151.6093962804702	151.6093962804702	10.804698140235102	65.0
AF-O43581-3-F1-model_v6	/global/project/hpcg1856/david_poly_project/0_pdb/AF-O43581-3-F1-model_v6.pdb	/global/project/hpcg1856/david_poly_project/4_peppatch/csv/AF-O43581-3-F1-model_v6_patch_list.csv	/global/project/hpcg1856/david_poly_project/4_peppatch/csv/AF-O43581-3-F1-model_v6_residue_list.csv	1	19	170	6.601752941176473	16.162758823529412	-8.846470588235304	163.86530466487764	163.86530466487764	163.86530466487764	16.932652332438817	65.0
AF-O43581-3-F1-model_v6	/global/project/hpcg1856/david_poly_project/0_pdb/AF-O43581-3-F1-model_v6.pdb	/global/project/hpcg1856/david_poly_project/4_peppatch/csv/AF-O43581-3-F1-model_v6_patch_list.csv	/global/project/hpcg1856/david_poly_project/4_peppatch/csv/AF-O43581-3-F1-model_v6_residue_list.csv	2	9	78	-17.368948717948722	3.340692307692307	12.968166666666665	159.57266433871104	159.57266433871104	159.57266433871104	14.786332169355525	65.0
AF-O43581-3-F1-model_v6	/global/project/hpcg1856/david_poly_project/0_pdb/AF-O43581-3-F1-model_v6.pdb	/global/project/hpcg1856/david_poly_project/4_peppatch/csv/AF-O43581-3-F1-model_v6_patch_list.csv	/global/project/hpcg1856/david_poly_project/4_peppatch/csv/AF-O43581-3-F1-model_v6_residue_list.csv	3	10	86	-3.9270813953488353	0.38683720930232535	-9.676488372093027	155.47829650156024	155.47829650156024	155.47829650156024	12.739148250780122	65.0
AF-O43581-4-F1-model_v6	/global/project/hpcg1856/david_poly_project/0_pdb/AF-O43581-4-F1-model_v6.pdb	/global/project/hpcg1856/david_poly_project/4_peppatch/csv/AF-O43581-4-F1-model_v6_patch_list.csv	/global/project/hpcg1856/david_poly_project/4_peppatch/csv/AF-O43581-4-F1-model_v6_residue_list.csv	1	20	180	13.629277777777775	-3.771477777777778	-7.138105555555554	165.54277603332616	165.54277603332616	165.54277603332616	17.771388016663085	65.0
AF-O43581-4-F1-model_v6	/global/project/hpcg1856/david_poly_project/0_pdb/AF-O43581-4-F1-model_v6.pdb	/global/project/hpcg1856/david_poly_project/4_peppatch/csv/AF-O43581-4-F1-model_v6_patch_list.csv	/global/project/hpcg1856/david_poly_project/4_peppatch/csv/AF-O43581-4-F1-model_v6_residue_list.csv	2	10	86	-2.1976395348837197	6.10711627906977	-7.390023255813957	155.07784112067188	155.07784112067188	155.07784112067188	12.53892056033594	65.0
AF-O43581-4-F1-model_v6	/global/project/hpcg1856/david_poly_project/0_pdb/AF-O43581-4-F1-model_v6.pdb	/global/project/hpcg1856/david_poly_project/4_peppatch/csv/AF-O43581-4-F1-model_v6_patch_list.csv	/global/project/hpcg1856/david_poly_project/4_peppatch/csv/AF-O43581-4-F1-model_v6_residue_list.csv	3	10	94	-25.235287234042556	10.639074468085104	8.538670212765961	156.46202748580643	156.46202748580643	156.46202748580643	13.231013742903212	65.0
AF-O43581-4-F1-model_v6	/global/project/hpcg1856/david_poly_project/0_pdb/AF-O43581-4-F1-model_v6.pdb	/global/project/hpcg1856/david_poly_project/4_peppatch/csv/AF-O43581-4-F1-model_v6_patch_list.csv	/global/project/hpcg1856/david_poly_project/4_peppatch/csv/AF-O43581-4-F1-model_v6_residue_list.csv	4	6	47	-15.00734042553192	-4.4241914893617045	13.84921276595745	147.40890666712014	147.40890666712014	147.40890666712014	8.704453333560064	65.0
AF-O43581-5-F1-model_v6	/global/project/hpcg1856/david_poly_project/0_pdb/AF-O43581-5-F1-model_v6.pdb	/global/project/hpcg1856/david_poly_project/4_peppatch/csv/AF-O43581-5-F1-model_v6_patch_list.csv	/global/project/hpcg1856/david_poly_project/4_peppatch/csv/AF-O43581-5-F1-model_v6_residue_list.csv	1	18	162	14.164814814814825	5.453808641975309	-5.3984999999999985	160.23698314691558	160.23698314691558	160.23698314691558	15.118491573457783	65.0
AF-O43581-5-F1-model_v6	/global/project/hpcg1856/david_poly_project/0_pdb/AF-O43581-5-F1-model_v6.pdb	/global/project/hpcg1856/david_poly_project/4_peppatch/csv/AF-O43581-5-F1-model_v6_patch_list.csv	/global/project/hpcg1856/david_poly_project/4_peppatch/csv/AF-O43581-5-F1-model_v6_residue_list.csv	2	16	137	-31.213321167883194	0.7319051094890499	4.533737226277372	158.69475665820704	158.69475665820704	158.69475665820704	14.347378329103515	65.0
AF-O43581-5-F1-model_v6	/global/project/hpcg1856/david_poly_project/0_pdb/AF-O43581-5-F1-model_v6.pdb	/global/project/hpcg1856/david_poly_project/4_peppatch/csv/AF-O43581-5-F1-model_v6_patch_list.csv	/global/project/hpcg1856/david_poly_project/4_peppatch/csv/AF-O43581-5-F1-model_v6_residue_list.csv	3	10	86	-3.597616279069767	5.06006976744186	-9.114976744186043	155.02731074119194	155.02731074119194	155.02731074119194	12.513655370595973	65.0
AF-O43581-5-F1-model_v6	/global/project/hpcg1856/david_poly_project/0_pdb/AF-O43581-5-F1-model_v6.pdb	/global/project/hpcg1856/david_poly_project/4_peppatch/csv/AF-O43581-5-F1-model_v6_patch_list.csv	/global/project/hpcg1856/david_poly_project/4_peppatch/csv/AF-O43581-5-F1-model_v6_residue_list.csv	4	5	50	-14.696980000000002	23.139200000000002	-20.503120000000003	152.36825960997413	152.36825960997413	152.36825960997413	11.184129804987062	65.0
AF-O43581-5-F1-model_v6	/global/project/hpcg1856/david_poly_project/0_pdb/AF-O43581-5-F1-model_v6.pdb	/global/project/hpcg1856/david_poly_project/4_peppatch/csv/AF-O43581-5-F1-model_v6_patch_list.csv	/global/project/hpcg1856/david_poly_project/4_peppatch/csv/AF-O43581-5-F1-model_v6_residue_list.csv	5	7	53	-36.897849056603775	10.323150943396225	-27.823943396226422	149.34718089470522	149.34718089470522	149.34718089470522	9.673590447352606	65.0
AF-O43581-5-F1-model_v6	/global/project/hpcg1856/david_poly_project/0_pdb/AF-O43581-5-F1-model_v6.pdb	/global/project/hpcg1856/david_poly_project/4_peppatch/csv/AF-O43581-5-F1-model_v6_patch_list.csv	/global/project/hpcg1856/david_poly_project/4_peppatch/csv/AF-O43581-5-F1-model_v6_residue_list.csv	6	7	67	-14.92061194029851	-17.492388059701497	5.183044776119405	149.32885358510006	149.32885358510006	149.32885358510006	9.664426792550026	65.0
AF-O43581-5-F1-model_v6	/global/project/hpcg1856/david_poly_project/0_pdb/AF-O43581-5-F1-model_v6.pdb	/global/project/hpcg1856/david_poly_project/4_peppatch/csv/AF-O43581-5-F1-model_v6_patch_list.csv	/global/project/hpcg1856/david_poly_project/4_peppatch/csv/AF-O43581-5-F1-model_v6_residue_list.csv	7	6	47	-14.375212765957446	0.11921276595744724	14.980127659574471	147.4283383175921	147.4283383175921	147.4283383175921	8.714169158796052	65.0
AF-O43581-5-F1-model_v6	/global/project/hpcg1856/david_poly_project/0_pdb/AF-O43581-5-F1-model_v6.pdb	/global/project/hpcg1856/david_poly_project/4_peppatch/csv/AF-O43581-5-F1-model_v6_patch_list.csv	/global/project/hpcg1856/david_poly_project/4_peppatch/csv/AF-O43581-5-F1-model_v6_residue_list.csv	8	3	29	14.720310344827583	20.865551724137934	2.205689655172414	151.0149093426016	151.0149093426016	151.0149093426016	10.50745467130081	65.0
AF-O43581-6-F1-model_v6	/global/project/hpcg1856/david_poly_project/0_pdb/AF-O43581-6-F1-model_v6.pdb	/global/project/hpcg1856/david_poly_project/4_peppatch/csv/AF-O43581-6-F1-model_v6_patch_list.csv	/global/project/hpcg1856/david_poly_project/4_peppatch/csv/AF-O43581-6-F1-model_v6_residue_list.csv	1	17	153	1.1619934640522853	15.85213725490196	-15.37095424836601	161.17116119640502	161.17116119640502	161.17116119640502	15.585580598202505	65.0
AF-O43581-6-F1-model_v6	/global/project/hpcg1856/david_poly_project/0_pdb/AF-O43581-6-F1-model_v6.pdb	/global/project/hpcg1856/david_poly_project/4_peppatch/csv/AF-O43581-6-F1-model_v6_patch_list.csv	/global/project/hpcg1856/david_poly_project/4_peppatch/csv/AF-O43581-6-F1-model_v6_residue_list.csv	2	7	70	-10.452685714285716	-21.06994285714286	-13.729742857142858	152.02597043202985	152.02597043202985	152.02597043202985	11.01298521601492	65.0
AF-O43581-6-F1-model_v6	/global/project/hpcg1856/david_poly_project/0_pdb/AF-O43581-6-F1-model_v6.pdb	/global/project/hpcg1856/david_poly_project/4_peppatch/csv/AF-O43581-6-F1-model_v6_patch_list.csv	/global/project/hpcg1856/david_poly_project/4_peppatch/csv/AF-O43581-6-F1-model_v6_residue_list.csv	3	10	86	-1.7331046511627906	-0.6338372093023259	-8.497011627906971	154.40671051569348	154.40671051569348	154.40671051569348	12.203355257846743	65.0
AF-O43581-6-F1-model_v6	/global/project/hpcg1856/david_poly_project/0_pdb/AF-O43581-6-F1-model_v6.pdb	/global/project/hpcg1856/david_poly_project/4_peppatch/csv/AF-O43581-6-F1-model_v6_patch_list.csv	/global/project/hpcg1856/david_poly_project/4_peppatch/csv/AF-O43581-6-F1-model_v6_residue_list.csv	4	5	50	-6.208520000000001	-24.64394000000001	-19.415799999999997	152.10077074438806	152.10077074438806	152.10077074438806	11.05038537219403	65.0
AF-O43581-6-F1-model_v6	/global/project/hpcg1856/david_poly_project/0_pdb/AF-O43581-6-F1-model_v6.pdb	/global/project/hpcg1856/david_poly_project/4_peppatch/csv/AF-O43581-6-F1-model_v6_patch_list.csv	/global/project/hpcg1856/david_poly_project/4_peppatch/csv/AF-O43581-6-F1-model_v6_residue_list.csv	5	10	90	2.1341777777777766	1.697466666666667	21.489666666666665	156.65322577137246	156.65322577137246	156.65322577137246	13.32661288568623	65.0
AF-O43581-6-F1-model_v6	/global/project/hpcg1856/david_poly_project/0_pdb/AF-O43581-6-F1-model_v6.pdb	/global/project/hpcg1856/david_poly_project/4_peppatch/csv/AF-O43581-6-F1-model_v6_patch_list.csv	/global/project/hpcg1856/david_poly_project/4_peppatch/csv/AF-O43581-6-F1-model_v6_residue_list.csv	6	13	122	-18.624516393442626	-16.798852459016388	8.943360655737706	153.55957551807853	153.55957551807853	153.55957551807853	11.77978775903926	65.0
AF-O43581-6-F1-model_v6	/global/project/hpcg1856/david_poly_project/0_pdb/AF-O43581-6-F1-model_v6.pdb	/global/project/hpcg1856/david_poly_project/4_peppatch/csv/AF-O43581-6-F1-model_v6_patch_list.csv	/global/project/hpcg1856/david_poly_project/4_peppatch/csv/AF-O43581-6-F1-model_v6_residue_list.csv	7	3	29	2.2853448275862074	-35.8396551724138	-5.628758620689655	142.61726036488662	142.61726036488662	142.61726036488662	6.308630182443314	65.0
AF-O43581-6-F1-model_v6	/global/project/hpcg1856/david_poly_project/0_pdb/AF-O43581-6-F1-model_v6.pdb	/global/project/hpcg1856/david_poly_project/4_peppatch/csv/AF-O43581-6-F1-model_v6_patch_list.csv	/global/project/hpcg1856/david_poly_project/4_peppatch/csv/AF-O43581-6-F1-model_v6_residue_list.csv	8	3	29	-12.66689655172414	17.43103448275862	-24.799689655172408	150.67628014679335	150.67628014679335	150.67628014679335	10.338140073396668	65.0
AF-O43581-F1-model_v6	/global/project/hpcg1856/david_poly_project/0_pdb/AF-O43581-F1-model_v6.pdb	/global/project/hpcg1856/david_poly_project/4_peppatch/csv/AF-O43581-F1-model_v6_patch_list.csv	/global/project/hpcg1856/david_poly_project/4_peppatch/csv/AF-O43581-F1-model_v6_residue_list.csv	1	23	212	-10.048985849056605	-19.129264150943396	-0.007547169811320987	173.9115380166411	173.9115380166411	173.9115380166411	21.955769008320548	65.0
AF-O43581-F1-model_v6	/global/project/hpcg1856/david_poly_project/0_pdb/AF-O43581-F1-model_v6.pdb	/global/project/hpcg1856/david_poly_project/4_peppatch/csv/AF-O43581-F1-model_v6_patch_list.csv	/global/project/hpcg1856/david_poly_project/4_peppatch/csv/AF-O43581-F1-model_v6_residue_list.csv	2	23	210	-1.8521952380952387	14.506495238095233	-17.981280952380953	171.60752277312264	171.60752277312264	171.60752277312264	20.803761386561316	65.0
AF-O43581-F1-model_v6	/global/project/hpcg1856/david_poly_project/0_pdb/AF-O43581-F1-model_v6.pdb	/global/project/hpcg1856/david_poly_project/4_peppatch/csv/AF-O43581-F1-model_v6_patch_list.csv	/global/project/hpcg1856/david_poly_project/4_peppatch/csv/AF-O43581-F1-model_v6_residue_list.csv	3	20	177	-2.177497175141244	-1.0486723163841807	-3.3861638418079103	169.06896307133218	169.06896307133218	169.06896307133218	19.534481535666096	65.0
AF-O43581-F1-model_v6	/global/project/hpcg1856/david_poly_project/0_pdb/AF-O43581-F1-model_v6.pdb	/global/project/hpcg1856/david_poly_project/4_peppatch/csv/AF-O43581-F1-model_v6_patch_list.csv	/global/project/hpcg1856/david_poly_project/4_peppatch/csv/AF-O43581-F1-model_v6_residue_list.csv	4	6	50	-21.31712	5.678539999999998	7.5117600000000015	158.29275577129948	158.29275577129948	158.29275577129948	14.146377885649743	65.0
AF-O43581-F1-model_v6	/global/project/hpcg1856/david_poly_project/0_pdb/AF-O43581-F1-model_v6.pdb	/global/project/hpcg1856/david_poly_project/4_peppatch/csv/AF-O43581-F1-model_v6_patch_list.csv	/global/project/hpcg1856/david_poly_project/4_peppatch/csv/AF-O43581-F1-model_v6_residue_list.csv	5	7	51	-17.156254901960782	-8.889470588235296	18.87805882352941	149.3863599264733	149.3863599264733	149.3863599264733	9.693179963236645	65.0
AF-O43586-2-F1-model_v6	/global/project/hpcg1856/david_poly_project/0_pdb/AF-O43586-2-F1-model_v6.pdb	/global/project/hpcg1856/david_poly_project/4_peppatch/csv/AF-O43586-2-F1-model_v6_patch_list.csv	/global/project/hpcg1856/david_poly_project/4_peppatch/csv/AF-O43586-2-F1-model_v6_residue_list.csv	1	10	95	-2.62121052631579	-1.0474105263157896	5.322357894736843	155.8122118038318	155.8122118038318	155.8122118038318	12.906105901915888	65.0
AF-O43586-2-F1-model_v6	/global/project/hpcg1856/david_poly_project/0_pdb/AF-O43586-2-F1-model_v6.pdb	/global/project/hpcg1856/david_poly_project/4_peppatch/csv/AF-O43586-2-F1-model_v6_patch_list.csv	/global/project/hpcg1856/david_poly_project/4_peppatch/csv/AF-O43586-2-F1-model_v6_residue_list.csv	2	4	37	-50.64545945945946	-21.662027027027026	59.203729729729716	145.46309567111683	145.46309567111683	145.46309567111683	7.731547835558412	65.0
AF-O43586-F1-model_v6	/global/project/hpcg1856/david_poly_project/0_pdb/AF-O43586-F1-model_v6.pdb	/global/project/hpcg1856/david_poly_project/4_peppatch/csv/AF-O43586-F1-model_v6_patch_list.csv	/global/project/hpcg1856/david_poly_project/4_peppatch/csv/AF-O43586-F1-model_v6_residue_list.csv	1	10	95	-4.893936842105264	-2.244557894736844	6.285694736842108	157.23639032177354	157.23639032177354	157.23639032177354	13.618195160886772	65.0
AF-O43597-F1-model_v6	/global/project/hpcg1856/david_poly_project/0_pdb/AF-O43597-F1-model_v6.pdb	/global/project/hpcg1856/david_poly_project/4_peppatch/csv/AF-O43597-F1-model_v6_patch_list.csv	/global/project/hpcg1856/david_poly_project/4_peppatch/csv/AF-O43597-F1-model_v6_residue_list.csv	1	24	183	-4.388021857923497	1.516743169398906	-4.666508196721313	166.9579165796834	166.9579165796834	166.9579165796834	18.478958289841692	65.0
AF-O43597-F1-model_v6	/global/project/hpcg1856/david_poly_project/0_pdb/AF-O43597-F1-model_v6.pdb	/global/project/hpcg1856/david_poly_project/4_peppatch/csv/AF-O43597-F1-model_v6_patch_list.csv	/global/project/hpcg1856/david_poly_project/4_peppatch/csv/AF-O43597-F1-model_v6_residue_list.csv	2	9	68	-10.68023529411765	0.6927941176470588	17.292720588235294	154.15053970162484	154.15053970162484	154.15053970162484	12.075269850812424	65.0
AF-O43603-F1-model_v6	/global/project/hpcg1856/david_poly_project/0_pdb/AF-O43603-F1-model_v6.pdb	/global/project/hpcg1856/david_poly_project/4_peppatch/csv/AF-O43603-F1-model_v6_patch_list.csv	/global/project/hpcg1856/david_poly_project/4_peppatch/csv/AF-O43603-F1-model_v6_residue_list.csv	1	56	450	-24.398206666666688	0.7953022222222239	8.758486666666661	177.41563007775227	177.41563007775227	177.41563007775227	23.707815038876127	65.0
AF-O43603-F1-model_v6	/global/project/hpcg1856/david_poly_project/0_pdb/AF-O43603-F1-model_v6.pdb	/global/project/hpcg1856/david_poly_project/4_peppatch/csv/AF-O43603-F1-model_v6_patch_list.csv	/global/project/hpcg1856/david_poly_project/4_peppatch/csv/AF-O43603-F1-model_v6_residue_list.csv	2	9	93	-27.073591397849462	-12.132440860215054	1.8571075268817214	153.43164646616106	153.43164646616106	153.43164646616106	11.715823233080528	65.0
AF-O43603-F1-model_v6	/global/project/hpcg1856/david_poly_project/0_pdb/AF-O43603-F1-model_v6.pdb	/global/project/hpcg1856/david_poly_project/4_peppatch/csv/AF-O43603-F1-model_v6_patch_list.csv	/global/project/hpcg1856/david_poly_project/4_peppatch/csv/AF-O43603-F1-model_v6_residue_list.csv	3	11	101	9.906386138613861	-7.962297029702974	-18.36690099009901	153.67107112315037	153.67107112315037	153.67107112315037	11.835535561575188	65.0
AF-O43603-F1-model_v6	/global/project/hpcg1856/david_poly_project/0_pdb/AF-O43603-F1-model_v6.pdb	/global/project/hpcg1856/david_poly_project/4_peppatch/csv/AF-O43603-F1-model_v6_patch_list.csv	/global/project/hpcg1856/david_poly_project/4_peppatch/csv/AF-O43603-F1-model_v6_residue_list.csv	4	9	73	16.70097260273972	-0.825205479452055	-11.221232876712326	151.7084774250716	151.7084774250716	151.7084774250716	10.854238712535805	65.0
AF-O43613-F1-model_v6	/global/project/hpcg1856/david_poly_project/0_pdb/AF-O43613-F1-model_v6.pdb	/global/project/hpcg1856/david_poly_project/4_peppatch/csv/AF-O43613-F1-model_v6_patch_list.csv	/global/project/hpcg1856/david_poly_project/4_peppatch/csv/AF-O43613-F1-model_v6_residue_list.csv	1	71	596	16.549859060402675	8.474622483221477	-14.32963255033557	181.71676107085023	181.71676107085023	181.71676107085023	25.858380535425113	65.0
AF-O43613-F1-model_v6	/global/project/hpcg1856/david_poly_project/0_pdb/AF-O43613-F1-model_v6.pdb	/global/project/hpcg1856/david_poly_project/4_peppatch/csv/AF-O43613-F1-model_v6_patch_list.csv	/global/project/hpcg1856/david_poly_project/4_peppatch/csv/AF-O43613-F1-model_v6_residue_list.csv	2	6	46	-0.031108695652174067	1.4754130434782606	-41.90947826086955	148.58837344174657	148.58837344174657	148.58837344174657	9.294186720873281	65.0
AF-O43613-F1-model_v6	/global/project/hpcg1856/david_poly_project/0_pdb/AF-O43613-F1-model_v6.pdb	/global/project/hpcg1856/david_poly_project/4_peppatch/csv/AF-O43613-F1-model_v6_patch_list.csv	/global/project/hpcg1856/david_poly_project/4_peppatch/csv/AF-O43613-F1-model_v6_residue_list.csv	3	12	103	19.057689320388352	1.9062135922330095	-2.179378640776699	152.02278439615492	152.02278439615492	152.02278439615492	11.011392198077464	65.0
AF-O43614-F1-model_v6	/global/project/hpcg1856/david_poly_project/0_pdb/AF-O43614-F1-model_v6.pdb	/global/project/hpcg1856/david_poly_project/4_peppatch/csv/AF-O43614-F1-model_v6_patch_list.csv	/global/project/hpcg1856/david_poly_project/4_peppatch/csv/AF-O43614-F1-model_v6_residue_list.csv	1	58	493	-21.234849898580116	-3.194507099391479	11.997127789046642	179.71353183364374	179.71353183364374	179.71353183364374	24.85676591682187	65.0
AF-O43614-F1-model_v6	/global/project/hpcg1856/david_poly_project/0_pdb/AF-O43614-F1-model_v6.pdb	/global/project/hpcg1856/david_poly_project/4_peppatch/csv/AF-O43614-F1-model_v6_patch_list.csv	/global/project/hpcg1856/david_poly_project/4_peppatch/csv/AF-O43614-F1-model_v6_residue_list.csv	2	7	57	-42.67945614035087	-7.450473684210525	24.123403508771922	149.39437597071176	149.39437597071176	149.39437597071176	9.697187985355876	65.0
AF-O43614-F1-model_v6	/global/project/hpcg1856/david_poly_project/0_pdb/AF-O43614-F1-model_v6.pdb	/global/project/hpcg1856/david_poly_project/4_peppatch/csv/AF-O43614-F1-model_v6_patch_list.csv	/global/project/hpcg1856/david_poly_project/4_peppatch/csv/AF-O43614-F1-model_v6_residue_list.csv	3	6	42	-43.0955	-2.4509999999999996	31.656690476190462	144.98583987675673	144.98583987675673	144.98583987675673	7.4929199383783605	65.0
AF-O43699-2-F1-model_v6	/global/project/hpcg1856/david_poly_project/0_pdb/AF-O43699-2-F1-model_v6.pdb	/global/project/hpcg1856/david_poly_project/4_peppatch/csv/AF-O43699-2-F1-model_v6_patch_list.csv	/global/project/hpcg1856/david_poly_project/4_peppatch/csv/AF-O43699-2-F1-model_v6_residue_list.csv	1	7	60	37.94946666666666	4.904316666666667	-20.279183333333332	153.65534727864576	153.65534727864576	153.65534727864576	11.827673639322882	65.0
AF-O43699-3-F1-model_v6	/global/project/hpcg1856/david_poly_project/0_pdb/AF-O43699-3-F1-model_v6.pdb	/global/project/hpcg1856/david_poly_project/4_peppatch/csv/AF-O43699-3-F1-model_v6_patch_list.csv	/global/project/hpcg1856/david_poly_project/4_peppatch/csv/AF-O43699-3-F1-model_v6_residue_list.csv	1	7	62	-65.5745322580645	-10.696161290322586	103.96259677419351	147.80661166670706	147.80661166670706	147.80661166670706	8.903305833353528	65.0
AF-O43699-3-F1-model_v6	/global/project/hpcg1856/david_poly_project/0_pdb/AF-O43699-3-F1-model_v6.pdb	/global/project/hpcg1856/david_poly_project/4_peppatch/csv/AF-O43699-3-F1-model_v6_patch_list.csv	/global/project/hpcg1856/david_poly_project/4_peppatch/csv/AF-O43699-3-F1-model_v6_residue_list.csv	2	5	46	-68.01280434782609	-6.888695652173913	102.15660869565218	146.5426452095005	146.5426452095005	146.5426452095005	8.271322604750251	65.0
AF-O43699-3-F1-model_v6	/global/project/hpcg1856/david_poly_project/0_pdb/AF-O43699-3-F1-model_v6.pdb	/global/project/hpcg1856/david_poly_project/4_peppatch/csv/AF-O43699-3-F1-model_v6_patch_list.csv	/global/project/hpcg1856/david_poly_project/4_peppatch/csv/AF-O43699-3-F1-model_v6_residue_list.csv	3	6	52	25.566365384615384	11.245173076923077	-35.34701923076923	151.0508746986533	151.0508746986533	151.0508746986533	10.525437349326657	65.0
AF-O43699-4-F1-model_v6	/global/project/hpcg1856/david_poly_project/0_pdb/AF-O43699-4-F1-model_v6.pdb	/global/project/hpcg1856/david_poly_project/4_peppatch/csv/AF-O43699-4-F1-model_v6_patch_list.csv	/global/project/hpcg1856/david_poly_project/4_peppatch/csv/AF-O43699-4-F1-model_v6_residue_list.csv	1	7	60	21.475716666666663	22.33514999999999	-8.854833333333335	151.35917519917118	151.35917519917118	151.35917519917118	10.679587599585584	65.0
AF-O43699-5-F1-model_v6	/global/project/hpcg1856/david_poly_project/0_pdb/AF-O43699-5-F1-model_v6.pdb	/global/project/hpcg1856/david_poly_project/4_peppatch/csv/AF-O43699-5-F1-model_v6_patch_list.csv	/global/project/hpcg1856/david_poly_project/4_peppatch/csv/AF-O43699-5-F1-model_v6_residue_list.csv	1	9	79	-20.70467088607594	-15.180291139240506	26.76470886075949	153.6949715874293	153.6949715874293	153.6949715874293	11.847485793714656	65.0
AF-O43699-5-F1-model_v6	/global/project/hpcg1856/david_poly_project/0_pdb/AF-O43699-5-F1-model_v6.pdb	/global/project/hpcg1856/david_poly_project/4_peppatch/csv/AF-O43699-5-F1-model_v6_patch_list.csv	/global/project/hpcg1856/david_poly_project/4_peppatch/csv/AF-O43699-5-F1-model_v6_residue_list.csv	2	8	71	30.825267605633805	8.844098591549296	-29.228408450704233	151.29847239462896	151.29847239462896	151.29847239462896	10.649236197314481	65.0
AF-O43699-6-F1-model_v6	/global/project/hpcg1856/david_poly_project/0_pdb/AF-O43699-6-F1-model_v6.pdb	/global/project/hpcg1856/david_poly_project/4_peppatch/csv/AF-O43699-6-F1-model_v6_patch_list.csv	/global/project/hpcg1856/david_poly_project/4_peppatch/csv/AF-O43699-6-F1-model_v6_residue_list.csv	1	7	62	-48.17462903225807	-20.526290322580632	99.22979032258068	147.96031306301595	147.96031306301595	147.96031306301595	8.980156531507975	65.0
AF-O43699-6-F1-model_v6	/global/project/hpcg1856/david_poly_project/0_pdb/AF-O43699-6-F1-model_v6.pdb	/global/project/hpcg1856/david_poly_project/4_peppatch/csv/AF-O43699-6-F1-model_v6_patch_list.csv	/global/project/hpcg1856/david_poly_project/4_peppatch/csv/AF-O43699-6-F1-model_v6_residue_list.csv	2	14	121	15.205157024793381	9.393661157024793	-48.15639669421489	156.68599033381454	156.68599033381454	156.68599033381454	13.342995166907272	65.0
AF-O43699-6-F1-model_v6	/global/project/hpcg1856/david_poly_project/0_pdb/AF-O43699-6-F1-model_v6.pdb	/global/project/hpcg1856/david_poly_project/4_peppatch/csv/AF-O43699-6-F1-model_v6_patch_list.csv	/global/project/hpcg1856/david_poly_project/4_peppatch/csv/AF-O43699-6-F1-model_v6_residue_list.csv	3	6	51	25.437803921568623	12.551980392156864	-39.58194117647057	150.15670415627702	150.15670415627702	150.15670415627702	10.078352078138506	65.0
AF-O43699-6-F1-model_v6	/global/project/hpcg1856/david_poly_project/0_pdb/AF-O43699-6-F1-model_v6.pdb	/global/project/hpcg1856/david_poly_project/4_peppatch/csv/AF-O43699-6-F1-model_v6_patch_list.csv	/global/project/hpcg1856/david_poly_project/4_peppatch/csv/AF-O43699-6-F1-model_v6_residue_list.csv	4	5	47	-53.40138297872342	-19.363170212765958	98.94753191489362	146.0965190727637	146.0965190727637	146.0965190727637	8.048259536381853	65.0
AF-O43699-6-F1-model_v6	/global/project/hpcg1856/david_poly_project/0_pdb/AF-O43699-6-F1-model_v6.pdb	/global/project/hpcg1856/david_poly_project/4_peppatch/csv/AF-O43699-6-F1-model_v6_patch_list.csv	/global/project/hpcg1856/david_poly_project/4_peppatch/csv/AF-O43699-6-F1-model_v6_residue_list.csv	5	8	62	3.6032419354838705	10.766387096774187	-16.301064516129035	150.68129627992158	150.68129627992158	150.68129627992158	10.34064813996079	65.0
AF-O43699-F1-model_v6	/global/project/hpcg1856/david_poly_project/0_pdb/AF-O43699-F1-model_v6.pdb	/global/project/hpcg1856/david_poly_project/4_peppatch/csv/AF-O43699-F1-model_v6_patch_list.csv	/global/project/hpcg1856/david_poly_project/4_peppatch/csv/AF-O43699-F1-model_v6_residue_list.csv	1	8	71	38.90218309859153	5.906422535211271	-23.235647887323946	152.4948939932313	152.4948939932313	152.4948939932313	11.24744699661565	65.0
AF-O43739-2-F1-model_v6	/global/project/hpcg1856/david_poly_project/0_pdb/AF-O43739-2-F1-model_v6.pdb	/global/project/hpcg1856/david_poly_project/4_peppatch/csv/AF-O43739-2-F1-model_v6_patch_list.csv	/global/project/hpcg1856/david_poly_project/4_peppatch/csv/AF-O43739-2-F1-model_v6_residue_list.csv	1	26	233	10.72273390557939	15.8199399141631	-31.21090987124464	164.38737752456348	164.38737752456348	164.38737752456348	17.193688762281738	65.0
AF-O43739-2-F1-model_v6	/global/project/hpcg1856/david_poly_project/0_pdb/AF-O43739-2-F1-model_v6.pdb	/global/project/hpcg1856/david_poly_project/4_peppatch/csv/AF-O43739-2-F1-model_v6_patch_list.csv	/global/project/hpcg1856/david_poly_project/4_peppatch/csv/AF-O43739-2-F1-model_v6_residue_list.csv	2	7	58	-2.802258620689656	24.13463793103448	-24.968275862068964	148.9355501561746	148.9355501561746	148.9355501561746	9.467775078087293	65.0
AF-O43739-2-F1-model_v6	/global/project/hpcg1856/david_poly_project/0_pdb/AF-O43739-2-F1-model_v6.pdb	/global/project/hpcg1856/david_poly_project/4_peppatch/csv/AF-O43739-2-F1-model_v6_patch_list.csv	/global/project/hpcg1856/david_poly_project/4_peppatch/csv/AF-O43739-2-F1-model_v6_residue_list.csv	3	9	67	4.270089552238807	21.855910447761193	-30.468880597014927	152.12200124280932	152.12200124280932	152.12200124280932	11.061000621404657	65.0
AF-O43739-F1-model_v6	/global/project/hpcg1856/david_poly_project/0_pdb/AF-O43739-F1-model_v6.pdb	/global/project/hpcg1856/david_poly_project/4_peppatch/csv/AF-O43739-F1-model_v6_patch_list.csv	/global/project/hpcg1856/david_poly_project/4_peppatch/csv/AF-O43739-F1-model_v6_residue_list.csv	1	26	230	11.131091304347827	1.3289130434782608	-35.11494347826087	166.81907144576766	166.81907144576766	166.81907144576766	18.409535722883835	65.0
AF-O43739-F1-model_v6	/global/project/hpcg1856/david_poly_project/0_pdb/AF-O43739-F1-model_v6.pdb	/global/project/hpcg1856/david_poly_project/4_peppatch/csv/AF-O43739-F1-model_v6_patch_list.csv	/global/project/hpcg1856/david_poly_project/4_peppatch/csv/AF-O43739-F1-model_v6_residue_list.csv	2	9	73	3.0118630136986306	2.6608082191780813	-37.790712328767135	151.49878079893998	151.49878079893998	151.49878079893998	10.749390399469993	65.0
AF-O43745-F1-model_v6	/global/project/hpcg1856/david_poly_project/0_pdb/AF-O43745-F1-model_v6.pdb	/global/project/hpcg1856/david_poly_project/4_peppatch/csv/AF-O43745-F1-model_v6_patch_list.csv	/global/project/hpcg1856/david_poly_project/4_peppatch/csv/AF-O43745-F1-model_v6_residue_list.csv	1	13	104	3.18085576923077	9.897826923076925	-11.282740384615384	155.46731166257615	155.46731166257615	155.46731166257615	12.733655831288072	65.0
AF-O43749-F1-model_v6	/global/project/hpcg1856/david_poly_project/0_pdb/AF-O43749-F1-model_v6.pdb	/global/project/hpcg1856/david_poly_project/4_peppatch/csv/AF-O43749-F1-model_v6_patch_list.csv	/global/project/hpcg1856/david_poly_project/4_peppatch/csv/AF-O43749-F1-model_v6_residue_list.csv	1	17	141	10.993723404255322	14.805531914893619	-12.780914893617012	166.51269011369973	166.51269011369973	166.51269011369973	18.25634505684987	65.0
AF-O43749-F1-model_v6	/global/project/hpcg1856/david_poly_project/0_pdb/AF-O43749-F1-model_v6.pdb	/global/project/hpcg1856/david_poly_project/4_peppatch/csv/AF-O43749-F1-model_v6_patch_list.csv	/global/project/hpcg1856/david_poly_project/4_peppatch/csv/AF-O43749-F1-model_v6_residue_list.csv	2	15	127	-17.00007086614174	7.146527559055115	11.79788188976378	152.98197016201493	152.98197016201493	152.98197016201493	11.490985081007471	65.0
AF-O43813-F1-model_v6	/global/project/hpcg1856/david_poly_project/0_pdb/AF-O43813-F1-model_v6.pdb	/global/project/hpcg1856/david_poly_project/4_peppatch/csv/AF-O43813-F1-model_v6_patch_list.csv	/global/project/hpcg1856/david_poly_project/4_peppatch/csv/AF-O43813-F1-model_v6_residue_list.csv	1	11	101	8.176039603960401	-7.723980198019804	-10.58113861386139	155.6922342315235	155.6922342315235	155.6922342315235	12.846117115761762	65.0
AF-O43813-F1-model_v6	/global/project/hpcg1856/david_poly_project/0_pdb/AF-O43813-F1-model_v6.pdb	/global/project/hpcg1856/david_poly_project/4_peppatch/csv/AF-O43813-F1-model_v6_patch_list.csv	/global/project/hpcg1856/david_poly_project/4_peppatch/csv/AF-O43813-F1-model_v6_residue_list.csv	2	11	102	3.228607843137256	7.187392156862748	6.330637254901961	161.8730601229278	161.8730601229278	161.8730601229278	15.936530061463893	65.0
AF-O43820-3-F1-model_v6	/global/project/hpcg1856/david_poly_project/0_pdb/AF-O43820-3-F1-model_v6.pdb	/global/project/hpcg1856/david_poly_project/4_peppatch/csv/AF-O43820-3-F1-model_v6_patch_list.csv	/global/project/hpcg1856/david_poly_project/4_peppatch/csv/AF-O43820-3-F1-model_v6_residue_list.csv	1	19	167	-1.0683173652694604	3.2613113772455105	-10.457137724550899	160.88693478381487	160.88693478381487	160.88693478381487	15.443467391907431	65.0
AF-O43820-3-F1-model_v6	/global/project/hpcg1856/david_poly_project/0_pdb/AF-O43820-3-F1-model_v6.pdb	/global/project/hpcg1856/david_poly_project/4_peppatch/csv/AF-O43820-3-F1-model_v6_patch_list.csv	/global/project/hpcg1856/david_poly_project/4_peppatch/csv/AF-O43820-3-F1-model_v6_residue_list.csv	2	14	130	-12.082323076923082	-9.81877692307692	7.468346153846155	156.25095028997288	156.25095028997288	156.25095028997288	13.12547514498644	65.0
AF-O43820-F1-model_v6	/global/project/hpcg1856/david_poly_project/0_pdb/AF-O43820-F1-model_v6.pdb	/global/project/hpcg1856/david_poly_project/4_peppatch/csv/AF-O43820-F1-model_v6_patch_list.csv	/global/project/hpcg1856/david_poly_project/4_peppatch/csv/AF-O43820-F1-model_v6_residue_list.csv	1	41	376	-2.01067819148936	0.21472340425532024	-11.764848404255318	168.4126778737074	168.4126778737074	168.4126778737074	19.2063389368537	65.0
AF-O43820-F1-model_v6	/global/project/hpcg1856/david_poly_project/0_pdb/AF-O43820-F1-model_v6.pdb	/global/project/hpcg1856/david_poly_project/4_peppatch/csv/AF-O43820-F1-model_v6_patch_list.csv	/global/project/hpcg1856/david_poly_project/4_peppatch/csv/AF-O43820-F1-model_v6_residue_list.csv	2	8	71	1.4302957746478873	9.504225352112675	14.02905633802817	150.9087210513312	150.9087210513312	150.9087210513312	10.4543605256656	65.0
AF-O43820-F1-model_v6	/global/project/hpcg1856/david_poly_project/0_pdb/AF-O43820-F1-model_v6.pdb	/global/project/hpcg1856/david_poly_project/4_peppatch/csv/AF-O43820-F1-model_v6_patch_list.csv	/global/project/hpcg1856/david_poly_project/4_peppatch/csv/AF-O43820-F1-model_v6_residue_list.csv	3	7	60	11.481300000000001	15.082616666666667	-11.639999999999999	151.85749369318856	151.85749369318856	151.85749369318856	10.928746846594281	65.0
AF-O43865-F1-model_v6	/global/project/hpcg1856/david_poly_project/0_pdb/AF-O43865-F1-model_v6.pdb	/global/project/hpcg1856/david_poly_project/4_peppatch/csv/AF-O43865-F1-model_v6_patch_list.csv	/global/project/hpcg1856/david_poly_project/4_peppatch/csv/AF-O43865-F1-model_v6_residue_list.csv	1	20	156	-4.857532051282052	-12.098794871794876	-6.455442307692309	160.45742018354503	160.45742018354503	160.45742018354503	15.22871009177251	65.0
AF-O43865-F1-model_v6	/global/project/hpcg1856/david_poly_project/0_pdb/AF-O43865-F1-model_v6.pdb	/global/project/hpcg1856/david_poly_project/4_peppatch/csv/AF-O43865-F1-model_v6_patch_list.csv	/global/project/hpcg1856/david_poly_project/4_peppatch/csv/AF-O43865-F1-model_v6_residue_list.csv	2	8	68	17.57930882352942	-4.503235294117648	3.3983235294117646	156.85169984034053	156.85169984034053	156.85169984034053	13.425849920170263	65.0
AF-O43868-F1-model_v6	/global/project/hpcg1856/david_poly_project/0_pdb/AF-O43868-F1-model_v6.pdb	/global/project/hpcg1856/david_poly_project/4_peppatch/csv/AF-O43868-F1-model_v6_patch_list.csv	/global/project/hpcg1856/david_poly_project/4_peppatch/csv/AF-O43868-F1-model_v6_residue_list.csv	1	8	67	-2.036582089552239	19.523328358208957	-35.78807462686566	153.22334724263817	153.22334724263817	153.22334724263817	11.611673621319088	65.0
AF-O43868-F1-model_v6	/global/project/hpcg1856/david_poly_project/0_pdb/AF-O43868-F1-model_v6.pdb	/global/project/hpcg1856/david_poly_project/4_peppatch/csv/AF-O43868-F1-model_v6_patch_list.csv	/global/project/hpcg1856/david_poly_project/4_peppatch/csv/AF-O43868-F1-model_v6_residue_list.csv	2	10	98	0.3421836734693881	6.396806122448978	-25.506112244897956	157.41084709486634	157.41084709486634	157.41084709486634	13.70542354743317	65.0
AF-O43868-F1-model_v6	/global/project/hpcg1856/david_poly_project/0_pdb/AF-O43868-F1-model_v6.pdb	/global/project/hpcg1856/david_poly_project/4_peppatch/csv/AF-O43868-F1-model_v6_patch_list.csv	/global/project/hpcg1856/david_poly_project/4_peppatch/csv/AF-O43868-F1-model_v6_residue_list.csv	3	8	74	10.922027027027028	-25.350189189189187	-55.38082432432433	158.95942820566853	158.95942820566853	158.95942820566853	14.479714102834263	65.0
AF-O43868-F1-model_v6	/global/project/hpcg1856/david_poly_project/0_pdb/AF-O43868-F1-model_v6.pdb	/global/project/hpcg1856/david_poly_project/4_peppatch/csv/AF-O43868-F1-model_v6_patch_list.csv	/global/project/hpcg1856/david_poly_project/4_peppatch/csv/AF-O43868-F1-model_v6_residue_list.csv	4	5	45	-4.2609111111111115	29.893644444444455	-21.598200000000006	146.48142028357844	146.48142028357844	146.48142028357844	8.240710141789226	65.0
AF-O43868-F1-model_v6	/global/project/hpcg1856/david_poly_project/0_pdb/AF-O43868-F1-model_v6.pdb	/global/project/hpcg1856/david_poly_project/4_peppatch/csv/AF-O43868-F1-model_v6_patch_list.csv	/global/project/hpcg1856/david_poly_project/4_peppatch/csv/AF-O43868-F1-model_v6_residue_list.csv	5	7	63	18.934095238095242	13.66782539682539	2.8433174603174605	149.61207611755356	149.61207611755356	149.61207611755356	9.806038058776785	65.0
AF-O43868-F1-model_v6	/global/project/hpcg1856/david_poly_project/0_pdb/AF-O43868-F1-model_v6.pdb	/global/project/hpcg1856/david_poly_project/4_peppatch/csv/AF-O43868-F1-model_v6_patch_list.csv	/global/project/hpcg1856/david_poly_project/4_peppatch/csv/AF-O43868-F1-model_v6_residue_list.csv	6	2	20	-2.0359000000000007	7.10245	-36.33144999999999	141.37970035018498	141.37970035018498	141.37970035018498	5.6898501750924915	65.0
AF-O43869-F1-model_v6	/global/project/hpcg1856/david_poly_project/0_pdb/AF-O43869-F1-model_v6.pdb	/global/project/hpcg1856/david_poly_project/4_peppatch/csv/AF-O43869-F1-model_v6_patch_list.csv	/global/project/hpcg1856/david_poly_project/4_peppatch/csv/AF-O43869-F1-model_v6_residue_list.csv	1	24	191	-16.46847643979057	-2.3209999999999997	11.26102094240838	167.51707338339818	167.51707338339818	167.51707338339818	18.758536691699092	65.0
AF-O43869-F1-model_v6	/global/project/hpcg1856/david_poly_project/0_pdb/AF-O43869-F1-model_v6.pdb	/global/project/hpcg1856/david_poly_project/4_peppatch/csv/AF-O43869-F1-model_v6_patch_list.csv	/global/project/hpcg1856/david_poly_project/4_peppatch/csv/AF-O43869-F1-model_v6_residue_list.csv	2	14	111	1.4994324324324328	8.959405405405402	-18.694918918918916	158.347781649694	158.347781649694	158.347781649694	14.173890824847009	65.0
AF-O43869-F1-model_v6	/global/project/hpcg1856/david_poly_project/0_pdb/AF-O43869-F1-model_v6.pdb	/global/project/hpcg1856/david_poly_project/4_peppatch/csv/AF-O43869-F1-model_v6_patch_list.csv	/global/project/hpcg1856/david_poly_project/4_peppatch/csv/AF-O43869-F1-model_v6_residue_list.csv	3	8	72	0.13877777777777814	-8.075152777777777	22.061902777777792	152.55900637577014	152.55900637577014	152.55900637577014	11.279503187885066	65.0
AF-O43869-F1-model_v6	/global/project/hpcg1856/david_poly_project/0_pdb/AF-O43869-F1-model_v6.pdb	/global/project/hpcg1856/david_poly_project/4_peppatch/csv/AF-O43869-F1-model_v6_patch_list.csv	/global/project/hpcg1856/david_poly_project/4_peppatch/csv/AF-O43869-F1-model_v6_residue_list.csv	4	8	70	-13.997985714285715	10.524899999999999	20.890914285714285	158.58425314672255	158.58425314672255	158.58425314672255	14.292126573361276	65.0
AF-O43869-F1-model_v6	/global/project/hpcg1856/david_poly_project/0_pdb/AF-O43869-F1-model_v6.pdb	/global/project/hpcg1856/david_poly_project/4_peppatch/csv/AF-O43869-F1-model_v6_patch_list.csv	/global/project/hpcg1856/david_poly_project/4_peppatch/csv/AF-O43869-F1-model_v6_residue_list.csv	5	12	109	8.32739449541284	13.651376146788998	-13.653550458715602	153.29834914844125	153.29834914844125	153.29834914844125	11.649174574220627	65.0
AF-O43900-2-F1-model_v6	/global/project/hpcg1856/david_poly_project/0_pdb/AF-O43900-2-F1-model_v6.pdb	/global/project/hpcg1856/david_poly_project/4_peppatch/csv/AF-O43900-2-F1-model_v6_patch_list.csv	/global/project/hpcg1856/david_poly_project/4_peppatch/csv/AF-O43900-2-F1-model_v6_residue_list.csv	1	32	270	13.168559259259267	11.965422222222218	-9.310144444444452	167.3745533923451	167.3745533923451	167.3745533923451	18.687276696172553	65.0
AF-O43900-2-F1-model_v6	/global/project/hpcg1856/david_poly_project/0_pdb/AF-O43900-2-F1-model_v6.pdb	/global/project/hpcg1856/david_poly_project/4_peppatch/csv/AF-O43900-2-F1-model_v6_patch_list.csv	/global/project/hpcg1856/david_poly_project/4_peppatch/csv/AF-O43900-2-F1-model_v6_residue_list.csv	2	5	49	-47.44518367346939	-15.401061224489794	-23.142693877551018	149.6272601276036	149.6272601276036	149.6272601276036	9.8136300638018	65.0
AF-O43900-2-F1-model_v6	/global/project/hpcg1856/david_poly_project/0_pdb/AF-O43900-2-F1-model_v6.pdb	/global/project/hpcg1856/david_poly_project/4_peppatch/csv/AF-O43900-2-F1-model_v6_patch_list.csv	/global/project/hpcg1856/david_poly_project/4_peppatch/csv/AF-O43900-2-F1-model_v6_residue_list.csv	3	7	58	-46.68913793103449	-4.413603448275862	16.306120689655174	151.67893834890887	151.67893834890887	151.67893834890887	10.83946917445443	65.0
AF-O43900-F1-model_v6	/global/project/hpcg1856/david_poly_project/0_pdb/AF-O43900-F1-model_v6.pdb	/global/project/hpcg1856/david_poly_project/4_peppatch/csv/AF-O43900-F1-model_v6_patch_list.csv	/global/project/hpcg1856/david_poly_project/4_peppatch/csv/AF-O43900-F1-model_v6_residue_list.csv	1	10	83	4.6857710843373495	25.070048192771083	-51.99225301204816	157.59860873903574	157.59860873903574	157.59860873903574	13.799304369517865	65.0
AF-O43900-F1-model_v6	/global/project/hpcg1856/david_poly_project/0_pdb/AF-O43900-F1-model_v6.pdb	/global/project/hpcg1856/david_poly_project/4_peppatch/csv/AF-O43900-F1-model_v6_patch_list.csv	/global/project/hpcg1856/david_poly_project/4_peppatch/csv/AF-O43900-F1-model_v6_residue_list.csv	2	3	33	-45.22827272727272	48.33187878787879	-5.728454545454543	146.60662098612102	146.60662098612102	146.60662098612102	8.303310493060515	65.0
AF-O43909-F1-model_v6	/global/project/hpcg1856/david_poly_project/0_pdb/AF-O43909-F1-model_v6.pdb	/global/project/hpcg1856/david_poly_project/4_peppatch/csv/AF-O43909-F1-model_v6_patch_list.csv	/global/project/hpcg1856/david_poly_project/4_peppatch/csv/AF-O43909-F1-model_v6_residue_list.csv	1	8	75	1.8816933333333334	-1.0113466666666662	-40.508253333333336	154.26854321119419	154.26854321119419	154.26854321119419	12.134271605597094	65.0
AF-O43909-F1-model_v6	/global/project/hpcg1856/david_poly_project/0_pdb/AF-O43909-F1-model_v6.pdb	/global/project/hpcg1856/david_poly_project/4_peppatch/csv/AF-O43909-F1-model_v6_patch_list.csv	/global/project/hpcg1856/david_poly_project/4_peppatch/csv/AF-O43909-F1-model_v6_residue_list.csv	2	8	82	10.222402439024389	-12.375475609756098	-24.937560975609752	155.2163187499529	155.2163187499529	155.2163187499529	12.608159374976456	65.0
AF-O43909-F1-model_v6	/global/project/hpcg1856/david_poly_project/0_pdb/AF-O43909-F1-model_v6.pdb	/global/project/hpcg1856/david_poly_project/4_peppatch/csv/AF-O43909-F1-model_v6_patch_list.csv	/global/project/hpcg1856/david_poly_project/4_peppatch/csv/AF-O43909-F1-model_v6_residue_list.csv	3	10	63	-3.5006984126984126	17.43301587301588	-30.25966666666667	151.7088177399511	151.7088177399511	151.7088177399511	10.854408869975542	65.0
AF-O43909-F1-model_v6	/global/project/hpcg1856/david_poly_project/0_pdb/AF-O43909-F1-model_v6.pdb	/global/project/hpcg1856/david_poly_project/4_peppatch/csv/AF-O43909-F1-model_v6_patch_list.csv	/global/project/hpcg1856/david_poly_project/4_peppatch/csv/AF-O43909-F1-model_v6_residue_list.csv	4	17	144	3.9886597222222226	15.889270833333338	-24.14904166666667	154.16101401793009	154.16101401793009	154.16101401793009	12.080507008965043	65.0
AF-O60235-F1-model_v6	/global/project/hpcg1856/david_poly_project/0_pdb/AF-O60235-F1-model_v6.pdb	/global/project/hpcg1856/david_poly_project/4_peppatch/csv/AF-O60235-F1-model_v6_patch_list.csv	/global/project/hpcg1856/david_poly_project/4_peppatch/csv/AF-O60235-F1-model_v6_residue_list.csv	1	11	97	-30.973309278350516	3.950546391752579	9.021907216494846	152.79230356359213	152.79230356359213	152.79230356359213	11.396151781796066	65.0
AF-O60241-2-F1-model_v6	/global/project/hpcg1856/david_poly_project/0_pdb/AF-O60241-2-F1-model_v6.pdb	/global/project/hpcg1856/david_poly_project/4_peppatch/csv/AF-O60241-2-F1-model_v6_patch_list.csv	/global/project/hpcg1856/david_poly_project/4_peppatch/csv/AF-O60241-2-F1-model_v6_residue_list.csv	1	23	183	41.86501092896176	-9.706726775956284	-11.981016393442625	160.31854795488246	160.31854795488246	160.31854795488246	15.159273977441236	65.0
AF-O60241-2-F1-model_v6	/global/project/hpcg1856/david_poly_project/0_pdb/AF-O60241-2-F1-model_v6.pdb	/global/project/hpcg1856/david_poly_project/4_peppatch/csv/AF-O60241-2-F1-model_v6_patch_list.csv	/global/project/hpcg1856/david_poly_project/4_peppatch/csv/AF-O60241-2-F1-model_v6_residue_list.csv	2	15	131	-1.9999465648854966	31.29261068702289	-25.007412213740455	164.72535171162178	164.72535171162178	164.72535171162178	17.36267585581089	65.0
AF-O60241-2-F1-model_v6	/global/project/hpcg1856/david_poly_project/0_pdb/AF-O60241-2-F1-model_v6.pdb	/global/project/hpcg1856/david_poly_project/4_peppatch/csv/AF-O60241-2-F1-model_v6_patch_list.csv	/global/project/hpcg1856/david_poly_project/4_peppatch/csv/AF-O60241-2-F1-model_v6_residue_list.csv	3	12	116	37.63137068965517	-23.933500000000006	-16.14375	160.43566390465114	160.43566390465114	160.43566390465114	15.217831952325573	65.0
AF-O60241-2-F1-model_v6	/global/project/hpcg1856/david_poly_project/0_pdb/AF-O60241-2-F1-model_v6.pdb	/global/project/hpcg1856/david_poly_project/4_peppatch/csv/AF-O60241-2-F1-model_v6_patch_list.csv	/global/project/hpcg1856/david_poly_project/4_peppatch/csv/AF-O60241-2-F1-model_v6_residue_list.csv	4	10	72	-12.80534722222222	-2.2911527777777776	35.72030555555557	155.4785720918179	155.4785720918179	155.4785720918179	12.739286045908953	65.0
AF-O60241-2-F1-model_v6	/global/project/hpcg1856/david_poly_project/0_pdb/AF-O60241-2-F1-model_v6.pdb	/global/project/hpcg1856/david_poly_project/4_peppatch/csv/AF-O60241-2-F1-model_v6_patch_list.csv	/global/project/hpcg1856/david_poly_project/4_peppatch/csv/AF-O60241-2-F1-model_v6_residue_list.csv	5	4	41	-31.668560975609758	-39.16217073170732	-26.630926829268297	147.3319132838736	147.3319132838736	147.3319132838736	8.665956641936805	65.0
AF-O60241-2-F1-model_v6	/global/project/hpcg1856/david_poly_project/0_pdb/AF-O60241-2-F1-model_v6.pdb	/global/project/hpcg1856/david_poly_project/4_peppatch/csv/AF-O60241-2-F1-model_v6_patch_list.csv	/global/project/hpcg1856/david_poly_project/4_peppatch/csv/AF-O60241-2-F1-model_v6_residue_list.csv	6	5	48	4.328833333333335	-26.543499999999995	19.70445833333333	154.75282552796864	154.75282552796864	154.75282552796864	12.376412763984318	65.0
AF-O60241-2-F1-model_v6	/global/project/hpcg1856/david_poly_project/0_pdb/AF-O60241-2-F1-model_v6.pdb	/global/project/hpcg1856/david_poly_project/4_peppatch/csv/AF-O60241-2-F1-model_v6_patch_list.csv	/global/project/hpcg1856/david_poly_project/4_peppatch/csv/AF-O60241-2-F1-model_v6_residue_list.csv	7	8	83	-35.25442168674698	-11.839433734939755	6.756807228915662	157.2355654162005	157.2355654162005	157.2355654162005	13.617782708100256	65.0
AF-O60241-2-F1-model_v6	/global/project/hpcg1856/david_poly_project/0_pdb/AF-O60241-2-F1-model_v6.pdb	/global/project/hpcg1856/david_poly_project/4_peppatch/csv/AF-O60241-2-F1-model_v6_patch_list.csv	/global/project/hpcg1856/david_poly_project/4_peppatch/csv/AF-O60241-2-F1-model_v6_residue_list.csv	8	3	29	-47.11496551724137	58.474931034482765	-13.369551724137928	144.22010486405875	144.22010486405875	144.22010486405875	7.110052432029374	65.0
AF-O60241-2-F1-model_v6	/global/project/hpcg1856/david_poly_project/0_pdb/AF-O60241-2-F1-model_v6.pdb	/global/project/hpcg1856/david_poly_project/4_peppatch/csv/AF-O60241-2-F1-model_v6_patch_list.csv	/global/project/hpcg1856/david_poly_project/4_peppatch/csv/AF-O60241-2-F1-model_v6_residue_list.csv	9	7	62	43.29524193548387	-21.949935483870966	-4.686064516129033	153.75103813845885	153.75103813845885	153.75103813845885	11.87551906922942	65.0
AF-O60241-3-F1-model_v6	/global/project/hpcg1856/david_poly_project/0_pdb/AF-O60241-3-F1-model_v6.pdb	/global/project/hpcg1856/david_poly_project/4_peppatch/csv/AF-O60241-3-F1-model_v6_patch_list.csv	/global/project/hpcg1856/david_poly_project/4_peppatch/csv/AF-O60241-3-F1-model_v6_residue_list.csv	1	20	163	46.15030674846624	-0.5083865030674842	-19.998957055214728	158.08656129143642	158.08656129143642	158.08656129143642	14.043280645718212	65.0
AF-O60241-3-F1-model_v6	/global/project/hpcg1856/david_poly_project/0_pdb/AF-O60241-3-F1-model_v6.pdb	/global/project/hpcg1856/david_poly_project/4_peppatch/csv/AF-O60241-3-F1-model_v6_patch_list.csv	/global/project/hpcg1856/david_poly_project/4_peppatch/csv/AF-O60241-3-F1-model_v6_residue_list.csv	2	12	116	46.827224137931005	-17.485827586206902	-20.866405172413803	160.29996466614472	160.29996466614472	160.29996466614472	15.149982333072355	65.0
AF-O60241-3-F1-model_v6	/global/project/hpcg1856/david_poly_project/0_pdb/AF-O60241-3-F1-model_v6.pdb	/global/project/hpcg1856/david_poly_project/4_peppatch/csv/AF-O60241-3-F1-model_v6_patch_list.csv	/global/project/hpcg1856/david_poly_project/4_peppatch/csv/AF-O60241-3-F1-model_v6_residue_list.csv	3	10	91	1.415010989010989	31.79993406593407	-23.83019780219779	155.27129518632069	155.27129518632069	155.27129518632069	12.635647593160346	65.0
AF-O60241-3-F1-model_v6	/global/project/hpcg1856/david_poly_project/0_pdb/AF-O60241-3-F1-model_v6.pdb	/global/project/hpcg1856/david_poly_project/4_peppatch/csv/AF-O60241-3-F1-model_v6_patch_list.csv	/global/project/hpcg1856/david_poly_project/4_peppatch/csv/AF-O60241-3-F1-model_v6_residue_list.csv	4	6	58	39.80753448275862	-18.234396551724142	-26.11186206896552	153.8771209417821	153.8771209417821	153.8771209417821	11.938560470891051	65.0
AF-O60241-3-F1-model_v6	/global/project/hpcg1856/david_poly_project/0_pdb/AF-O60241-3-F1-model_v6.pdb	/global/project/hpcg1856/david_poly_project/4_peppatch/csv/AF-O60241-3-F1-model_v6_patch_list.csv	/global/project/hpcg1856/david_poly_project/4_peppatch/csv/AF-O60241-3-F1-model_v6_residue_list.csv	5	10	72	-8.95348611111111	-2.5588611111111113	35.26433333333333	155.16455685019747	155.16455685019747	155.16455685019747	12.582278425098739	65.0
AF-O60241-3-F1-model_v6	/global/project/hpcg1856/david_poly_project/0_pdb/AF-O60241-3-F1-model_v6.pdb	/global/project/hpcg1856/david_poly_project/4_peppatch/csv/AF-O60241-3-F1-model_v6_patch_list.csv	/global/project/hpcg1856/david_poly_project/4_peppatch/csv/AF-O60241-3-F1-model_v6_residue_list.csv	6	7	62	53.55911290322583	-11.913274193548387	-11.355209677419356	153.53665361718433	153.53665361718433	153.53665361718433	11.768326808592159	65.0
AF-O60241-4-F1-model_v6	/global/project/hpcg1856/david_poly_project/0_pdb/AF-O60241-4-F1-model_v6.pdb	/global/project/hpcg1856/david_poly_project/4_peppatch/csv/AF-O60241-4-F1-model_v6_patch_list.csv	/global/project/hpcg1856/david_poly_project/4_peppatch/csv/AF-O60241-4-F1-model_v6_residue_list.csv	1	28	243	30.425773662551443	-17.45072016460905	-31.74206172839507	170.14032806224822	170.14032806224822	170.14032806224822	20.070164031124104	65.0
AF-O60241-4-F1-model_v6	/global/project/hpcg1856/david_poly_project/0_pdb/AF-O60241-4-F1-model_v6.pdb	/global/project/hpcg1856/david_poly_project/4_peppatch/csv/AF-O60241-4-F1-model_v6_patch_list.csv	/global/project/hpcg1856/david_poly_project/4_peppatch/csv/AF-O60241-4-F1-model_v6_residue_list.csv	2	28	225	39.26416444444442	-20.316693333333355	-17.484328888888882	164.71770318429162	164.71770318429162	164.71770318429162	17.35885159214581	65.0
AF-O60241-4-F1-model_v6	/global/project/hpcg1856/david_poly_project/0_pdb/AF-O60241-4-F1-model_v6.pdb	/global/project/hpcg1856/david_poly_project/4_peppatch/csv/AF-O60241-4-F1-model_v6_patch_list.csv	/global/project/hpcg1856/david_poly_project/4_peppatch/csv/AF-O60241-4-F1-model_v6_residue_list.csv	3	10	91	14.96604395604396	24.525736263736274	-39.175054945054946	155.0040278836815	155.0040278836815	155.0040278836815	12.502013941840739	65.0
AF-O60241-4-F1-model_v6	/global/project/hpcg1856/david_poly_project/0_pdb/AF-O60241-4-F1-model_v6.pdb	/global/project/hpcg1856/david_poly_project/4_peppatch/csv/AF-O60241-4-F1-model_v6_patch_list.csv	/global/project/hpcg1856/david_poly_project/4_peppatch/csv/AF-O60241-4-F1-model_v6_residue_list.csv	4	6	57	51.09264912280699	-22.860298245614043	13.557035087719298	151.26651653385585	151.26651653385585	151.26651653385585	10.633258266927925	65.0
AF-O60241-4-F1-model_v6	/global/project/hpcg1856/david_poly_project/0_pdb/AF-O60241-4-F1-model_v6.pdb	/global/project/hpcg1856/david_poly_project/4_peppatch/csv/AF-O60241-4-F1-model_v6_patch_list.csv	/global/project/hpcg1856/david_poly_project/4_peppatch/csv/AF-O60241-4-F1-model_v6_residue_list.csv	5	8	71	-7.188535211267605	-19.208957746478873	-25.952154929577468	152.91199928958932	152.91199928958932	152.91199928958932	11.455999644794662	65.0
AF-O60241-4-F1-model_v6	/global/project/hpcg1856/david_poly_project/0_pdb/AF-O60241-4-F1-model_v6.pdb	/global/project/hpcg1856/david_poly_project/4_peppatch/csv/AF-O60241-4-F1-model_v6_patch_list.csv	/global/project/hpcg1856/david_poly_project/4_peppatch/csv/AF-O60241-4-F1-model_v6_residue_list.csv	6	5	49	-6.631693877551022	-42.904816326530636	29.666510204081636	151.87766248193506	151.87766248193506	151.87766248193506	10.938831240967525	65.0
AF-O60241-4-F1-model_v6	/global/project/hpcg1856/david_poly_project/0_pdb/AF-O60241-4-F1-model_v6.pdb	/global/project/hpcg1856/david_poly_project/4_peppatch/csv/AF-O60241-4-F1-model_v6_patch_list.csv	/global/project/hpcg1856/david_poly_project/4_peppatch/csv/AF-O60241-4-F1-model_v6_residue_list.csv	7	11	79	-13.30084810126582	-12.274113924050633	31.885417721518987	155.65221102779105	155.65221102779105	155.65221102779105	12.826105513895524	65.0
AF-O60241-4-F1-model_v6	/global/project/hpcg1856/david_poly_project/0_pdb/AF-O60241-4-F1-model_v6.pdb	/global/project/hpcg1856/david_poly_project/4_peppatch/csv/AF-O60241-4-F1-model_v6_patch_list.csv	/global/project/hpcg1856/david_poly_project/4_peppatch/csv/AF-O60241-4-F1-model_v6_residue_list.csv	8	4	32	-40.94640624999998	47.98559374999999	-60.95634374999999	146.51283640968353	146.51283640968353	146.51283640968353	8.25641820484176	65.0
AF-O60241-F1-model_v6	/global/project/hpcg1856/david_poly_project/0_pdb/AF-O60241-F1-model_v6.pdb	/global/project/hpcg1856/david_poly_project/4_peppatch/csv/AF-O60241-F1-model_v6_patch_list.csv	/global/project/hpcg1856/david_poly_project/4_peppatch/csv/AF-O60241-F1-model_v6_residue_list.csv	1	36	315	42.48538412698412	-2.990914285714285	-18.985371428571415	185.11442407144426	185.11442407144426	185.11442407144426	27.557212035722124	65.0
AF-O60241-F1-model_v6	/global/project/hpcg1856/david_poly_project/0_pdb/AF-O60241-F1-model_v6.pdb	/global/project/hpcg1856/david_poly_project/4_peppatch/csv/AF-O60241-F1-model_v6_patch_list.csv	/global/project/hpcg1856/david_poly_project/4_peppatch/csv/AF-O60241-F1-model_v6_residue_list.csv	2	22	183	44.30747540983609	6.427355191256831	-9.798972677595623	162.139409383682	162.139409383682	162.139409383682	16.069704691840993	65.0
AF-O60241-F1-model_v6	/global/project/hpcg1856/david_poly_project/0_pdb/AF-O60241-F1-model_v6.pdb	/global/project/hpcg1856/david_poly_project/4_peppatch/csv/AF-O60241-F1-model_v6_patch_list.csv	/global/project/hpcg1856/david_poly_project/4_peppatch/csv/AF-O60241-F1-model_v6_residue_list.csv	3	11	105	9.388076190476188	21.34568571428572	-42.210647619047606	155.54164799397927	155.54164799397927	155.54164799397927	12.770823996989632	65.0
AF-O60241-F1-model_v6	/global/project/hpcg1856/david_poly_project/0_pdb/AF-O60241-F1-model_v6.pdb	/global/project/hpcg1856/david_poly_project/4_peppatch/csv/AF-O60241-F1-model_v6_patch_list.csv	/global/project/hpcg1856/david_poly_project/4_peppatch/csv/AF-O60241-F1-model_v6_residue_list.csv	4	5	43	-1.9319069767441852	10.304953488372094	-53.077604651162794	146.17745881152854	146.17745881152854	146.17745881152854	8.088729405764264	65.0
AF-O60241-F1-model_v6	/global/project/hpcg1856/david_poly_project/0_pdb/AF-O60241-F1-model_v6.pdb	/global/project/hpcg1856/david_poly_project/4_peppatch/csv/AF-O60241-F1-model_v6_patch_list.csv	/global/project/hpcg1856/david_poly_project/4_peppatch/csv/AF-O60241-F1-model_v6_residue_list.csv	5	5	51	5.500019607843139	49.4012156862745	6.393490196078434	150.60731500933315	150.60731500933315	150.60731500933315	10.303657504666571	65.0
AF-O60241-F1-model_v6	/global/project/hpcg1856/david_poly_project/0_pdb/AF-O60241-F1-model_v6.pdb	/global/project/hpcg1856/david_poly_project/4_peppatch/csv/AF-O60241-F1-model_v6_patch_list.csv	/global/project/hpcg1856/david_poly_project/4_peppatch/csv/AF-O60241-F1-model_v6_residue_list.csv	6	8	61	-10.60508196721311	1.8045245901639348	36.43977049180328	152.25766398478646	152.25766398478646	152.25766398478646	11.128831992393238	65.0
AF-O60241-F1-model_v6	/global/project/hpcg1856/david_poly_project/0_pdb/AF-O60241-F1-model_v6.pdb	/global/project/hpcg1856/david_poly_project/4_peppatch/csv/AF-O60241-F1-model_v6_patch_list.csv	/global/project/hpcg1856/david_poly_project/4_peppatch/csv/AF-O60241-F1-model_v6_residue_list.csv	7	4	36	-22.77013888888889	19.74483333333334	-53.048027777777776	144.76682667980356	144.76682667980356	144.76682667980356	7.3834133399017725	65.0
AF-O60241-F1-model_v6	/global/project/hpcg1856/david_poly_project/0_pdb/AF-O60241-F1-model_v6.pdb	/global/project/hpcg1856/david_poly_project/4_peppatch/csv/AF-O60241-F1-model_v6_patch_list.csv	/global/project/hpcg1856/david_poly_project/4_peppatch/csv/AF-O60241-F1-model_v6_residue_list.csv	8	2	20	7.81	-17.9263	-7.527900000000001	144.20737046747215	144.20737046747215	144.20737046747215	7.103685233736076	65.0
AF-O60242-2-F1-model_v6	/global/project/hpcg1856/david_poly_project/0_pdb/AF-O60242-2-F1-model_v6.pdb	/global/project/hpcg1856/david_poly_project/4_peppatch/csv/AF-O60242-2-F1-model_v6_patch_list.csv	/global/project/hpcg1856/david_poly_project/4_peppatch/csv/AF-O60242-2-F1-model_v6_residue_list.csv	1	9	70	11.709314285714285	1.2007142857142858	-3.7375142857142856	147.9782392481941	147.9782392481941	147.9782392481941	8.989119624097041	65.0
AF-O60242-F1-model_v6	/global/project/hpcg1856/david_poly_project/0_pdb/AF-O60242-F1-model_v6.pdb	/global/project/hpcg1856/david_poly_project/4_peppatch/csv/AF-O60242-F1-model_v6_patch_list.csv	/global/project/hpcg1856/david_poly_project/4_peppatch/csv/AF-O60242-F1-model_v6_residue_list.csv	1	13	100	12.285710000000002	2.046920000000002	-31.285440000000005	154.6432041929697	154.6432041929697	154.6432041929697	12.321602096484852	65.0
AF-O60242-F1-model_v6	/global/project/hpcg1856/david_poly_project/0_pdb/AF-O60242-F1-model_v6.pdb	/global/project/hpcg1856/david_poly_project/4_peppatch/csv/AF-O60242-F1-model_v6_patch_list.csv	/global/project/hpcg1856/david_poly_project/4_peppatch/csv/AF-O60242-F1-model_v6_residue_list.csv	2	16	153	35.05266666666666	-12.962398692810458	-48.51009150326797	163.92434226684347	163.92434226684347	163.92434226684347	16.96217113342173	65.0
AF-O60242-F1-model_v6	/global/project/hpcg1856/david_poly_project/0_pdb/AF-O60242-F1-model_v6.pdb	/global/project/hpcg1856/david_poly_project/4_peppatch/csv/AF-O60242-F1-model_v6_patch_list.csv	/global/project/hpcg1856/david_poly_project/4_peppatch/csv/AF-O60242-F1-model_v6_residue_list.csv	3	11	96	-24.911260416666668	38.62601041666667	-56.539895833333354	154.56014965647478	154.56014965647478	154.56014965647478	12.280074828237392	65.0
AF-O60242-F1-model_v6	/global/project/hpcg1856/david_poly_project/0_pdb/AF-O60242-F1-model_v6.pdb	/global/project/hpcg1856/david_poly_project/4_peppatch/csv/AF-O60242-F1-model_v6_patch_list.csv	/global/project/hpcg1856/david_poly_project/4_peppatch/csv/AF-O60242-F1-model_v6_residue_list.csv	4	5	48	-15.290375	-35.32652083333334	-31.512020833333334	152.49338436035447	152.49338436035447	152.49338436035447	11.246692180177229	65.0
AF-O60242-F1-model_v6	/global/project/hpcg1856/david_poly_project/0_pdb/AF-O60242-F1-model_v6.pdb	/global/project/hpcg1856/david_poly_project/4_peppatch/csv/AF-O60242-F1-model_v6_patch_list.csv	/global/project/hpcg1856/david_poly_project/4_peppatch/csv/AF-O60242-F1-model_v6_residue_list.csv	5	8	71	34.708676056338035	-36.07330985915493	-43.73787323943662	155.38400206896256	155.38400206896256	155.38400206896256	12.692001034481276	65.0
AF-O60242-F1-model_v6	/global/project/hpcg1856/david_poly_project/0_pdb/AF-O60242-F1-model_v6.pdb	/global/project/hpcg1856/david_poly_project/4_peppatch/csv/AF-O60242-F1-model_v6_patch_list.csv	/global/project/hpcg1856/david_poly_project/4_peppatch/csv/AF-O60242-F1-model_v6_residue_list.csv	6	9	88	28.610261363636354	-26.922909090909084	-49.49061363636363	154.72607793943564	154.72607793943564	154.72607793943564	12.363038969717826	65.0
AF-O60242-F1-model_v6	/global/project/hpcg1856/david_poly_project/0_pdb/AF-O60242-F1-model_v6.pdb	/global/project/hpcg1856/david_poly_project/4_peppatch/csv/AF-O60242-F1-model_v6_patch_list.csv	/global/project/hpcg1856/david_poly_project/4_peppatch/csv/AF-O60242-F1-model_v6_residue_list.csv	7	5	45	33.79544444444444	-25.29542222222223	-55.25968888888888	147.88163921461006	147.88163921461006	147.88163921461006	8.940819607305038	65.0
AF-O60242-F1-model_v6	/global/project/hpcg1856/david_poly_project/0_pdb/AF-O60242-F1-model_v6.pdb	/global/project/hpcg1856/david_poly_project/4_peppatch/csv/AF-O60242-F1-model_v6_patch_list.csv	/global/project/hpcg1856/david_poly_project/4_peppatch/csv/AF-O60242-F1-model_v6_residue_list.csv	8	12	97	36.23455670103093	-25.369845360824755	-44.39374226804124	157.56155659933486	157.56155659933486	157.56155659933486	13.780778299667434	65.0
AF-O60242-F1-model_v6	/global/project/hpcg1856/david_poly_project/0_pdb/AF-O60242-F1-model_v6.pdb	/global/project/hpcg1856/david_poly_project/4_peppatch/csv/AF-O60242-F1-model_v6_patch_list.csv	/global/project/hpcg1856/david_poly_project/4_peppatch/csv/AF-O60242-F1-model_v6_residue_list.csv	9	12	101	39.60091089108911	-23.038544554455445	-35.013079207920796	153.87872076725716	153.87872076725716	153.87872076725716	11.939360383628586	65.0
AF-O60266-2-F1-model_v6	/global/project/hpcg1856/david_poly_project/0_pdb/AF-O60266-2-F1-model_v6.pdb	/global/project/hpcg1856/david_poly_project/4_peppatch/csv/AF-O60266-2-F1-model_v6_patch_list.csv	/global/project/hpcg1856/david_poly_project/4_peppatch/csv/AF-O60266-2-F1-model_v6_residue_list.csv	1	19	159	21.77945911949684	7.291163522012577	-10.991283018867922	162.90269027348347	162.90269027348347	162.90269027348347	16.45134513674173	65.0
AF-O60266-2-F1-model_v6	/global/project/hpcg1856/david_poly_project/0_pdb/AF-O60266-2-F1-model_v6.pdb	/global/project/hpcg1856/david_poly_project/4_peppatch/csv/AF-O60266-2-F1-model_v6_patch_list.csv	/global/project/hpcg1856/david_poly_project/4_peppatch/csv/AF-O60266-2-F1-model_v6_residue_list.csv	2	11	96	5.245510416666669	11.670260416666666	-28.125260416666663	162.55749636158524	162.55749636158524	162.55749636158524	16.27874818079262	65.0
AF-O60266-2-F1-model_v6	/global/project/hpcg1856/david_poly_project/0_pdb/AF-O60266-2-F1-model_v6.pdb	/global/project/hpcg1856/david_poly_project/4_peppatch/csv/AF-O60266-2-F1-model_v6_patch_list.csv	/global/project/hpcg1856/david_poly_project/4_peppatch/csv/AF-O60266-2-F1-model_v6_residue_list.csv	3	10	86	-36.50718604651162	-16.747755813953493	24.300197674418598	154.7848500344653	154.7848500344653	154.7848500344653	12.39242501723265	65.0
AF-O60266-2-F1-model_v6	/global/project/hpcg1856/david_poly_project/0_pdb/AF-O60266-2-F1-model_v6.pdb	/global/project/hpcg1856/david_poly_project/4_peppatch/csv/AF-O60266-2-F1-model_v6_patch_list.csv	/global/project/hpcg1856/david_poly_project/4_peppatch/csv/AF-O60266-2-F1-model_v6_residue_list.csv	4	11	81	-9.157864197530866	-9.45251851851852	-34.036716049382704	152.85543661698912	152.85543661698912	152.85543661698912	11.427718308494564	65.0
AF-O60266-2-F1-model_v6	/global/project/hpcg1856/david_poly_project/0_pdb/AF-O60266-2-F1-model_v6.pdb	/global/project/hpcg1856/david_poly_project/4_peppatch/csv/AF-O60266-2-F1-model_v6_patch_list.csv	/global/project/hpcg1856/david_poly_project/4_peppatch/csv/AF-O60266-2-F1-model_v6_residue_list.csv	5	7	63	-28.961015873015874	-10.665063492063489	-2.555095238095237	150.52286382881184	150.52286382881184	150.52286382881184	10.261431914405923	65.0
AF-O60266-2-F1-model_v6	/global/project/hpcg1856/david_poly_project/0_pdb/AF-O60266-2-F1-model_v6.pdb	/global/project/hpcg1856/david_poly_project/4_peppatch/csv/AF-O60266-2-F1-model_v6_patch_list.csv	/global/project/hpcg1856/david_poly_project/4_peppatch/csv/AF-O60266-2-F1-model_v6_residue_list.csv	6	4	33	-25.578484848484848	13.31381818181818	48.82763636363636	147.4169069870459	147.4169069870459	147.4169069870459	8.708453493522953	65.0
AF-O60266-F1-model_v6	/global/project/hpcg1856/david_poly_project/0_pdb/AF-O60266-F1-model_v6.pdb	/global/project/hpcg1856/david_poly_project/4_peppatch/csv/AF-O60266-F1-model_v6_patch_list.csv	/global/project/hpcg1856/david_poly_project/4_peppatch/csv/AF-O60266-F1-model_v6_residue_list.csv	1	63	533	8.98016510318951	14.462613508442782	-22.116255159474665	179.1599394127045	179.1599394127045	179.1599394127045	24.579969706352248	65.0
AF-O60266-F1-model_v6	/global/project/hpcg1856/david_poly_project/0_pdb/AF-O60266-F1-model_v6.pdb	/global/project/hpcg1856/david_poly_project/4_peppatch/csv/AF-O60266-F1-model_v6_patch_list.csv	/global/project/hpcg1856/david_poly_project/4_peppatch/csv/AF-O60266-F1-model_v6_residue_list.csv	2	37	323	19.304235294117657	-5.508291021671831	-14.344287925696582	179.17765166913316	179.17765166913316	179.17765166913316	24.588825834566574	65.0
AF-O60266-F1-model_v6	/global/project/hpcg1856/david_poly_project/0_pdb/AF-O60266-F1-model_v6.pdb	/global/project/hpcg1856/david_poly_project/4_peppatch/csv/AF-O60266-F1-model_v6_patch_list.csv	/global/project/hpcg1856/david_poly_project/4_peppatch/csv/AF-O60266-F1-model_v6_residue_list.csv	3	20	172	32.069941860465114	10.767895348837213	-13.810819767441865	161.09779979506973	161.09779979506973	161.09779979506973	15.54889989753487	65.0
AF-O60266-F1-model_v6	/global/project/hpcg1856/david_poly_project/0_pdb/AF-O60266-F1-model_v6.pdb	/global/project/hpcg1856/david_poly_project/4_peppatch/csv/AF-O60266-F1-model_v6_patch_list.csv	/global/project/hpcg1856/david_poly_project/4_peppatch/csv/AF-O60266-F1-model_v6_residue_list.csv	4	19	168	10.594351190476184	-5.6882619047619025	-29.613416666666673	158.72264166845628	158.72264166845628	158.72264166845628	14.361320834228135	65.0
AF-O60266-F1-model_v6	/global/project/hpcg1856/david_poly_project/0_pdb/AF-O60266-F1-model_v6.pdb	/global/project/hpcg1856/david_poly_project/4_peppatch/csv/AF-O60266-F1-model_v6_patch_list.csv	/global/project/hpcg1856/david_poly_project/4_peppatch/csv/AF-O60266-F1-model_v6_residue_list.csv	5	18	138	-28.643318840579703	12.038050724637683	38.782862318840586	165.1285992208256	165.1285992208256	165.1285992208256	17.56429961041281	65.0
AF-O60266-F1-model_v6	/global/project/hpcg1856/david_poly_project/0_pdb/AF-O60266-F1-model_v6.pdb	/global/project/hpcg1856/david_poly_project/4_peppatch/csv/AF-O60266-F1-model_v6_patch_list.csv	/global/project/hpcg1856/david_poly_project/4_peppatch/csv/AF-O60266-F1-model_v6_residue_list.csv	6	21	167	19.209287425149697	1.7521976047904189	-23.582347305389213	162.6171658308534	162.6171658308534	162.6171658308534	16.308582915426697	65.0
AF-O60266-F1-model_v6	/global/project/hpcg1856/david_poly_project/0_pdb/AF-O60266-F1-model_v6.pdb	/global/project/hpcg1856/david_poly_project/4_peppatch/csv/AF-O60266-F1-model_v6_patch_list.csv	/global/project/hpcg1856/david_poly_project/4_peppatch/csv/AF-O60266-F1-model_v6_residue_list.csv	7	24	207	44.90987922705312	-2.769975845410628	-42.842942028985526	160.45271026445644	160.45271026445644	160.45271026445644	15.226355132228216	65.0
AF-O60266-F1-model_v6	/global/project/hpcg1856/david_poly_project/0_pdb/AF-O60266-F1-model_v6.pdb	/global/project/hpcg1856/david_poly_project/4_peppatch/csv/AF-O60266-F1-model_v6_patch_list.csv	/global/project/hpcg1856/david_poly_project/4_peppatch/csv/AF-O60266-F1-model_v6_residue_list.csv	8	16	132	8.25982575757575	4.477181818181819	-9.229704545454542	163.53759525987167	163.53759525987167	163.53759525987167	16.768797629935836	65.0
AF-O60266-F1-model_v6	/global/project/hpcg1856/david_poly_project/0_pdb/AF-O60266-F1-model_v6.pdb	/global/project/hpcg1856/david_poly_project/4_peppatch/csv/AF-O60266-F1-model_v6_patch_list.csv	/global/project/hpcg1856/david_poly_project/4_peppatch/csv/AF-O60266-F1-model_v6_residue_list.csv	9	4	38	-8.940052631578949	25.852210526315783	29.529184210526314	158.2190315904541	158.2190315904541	158.2190315904541	14.109515795227058	65.0
AF-O60266-F1-model_v6	/global/project/hpcg1856/david_poly_project/0_pdb/AF-O60266-F1-model_v6.pdb	/global/project/hpcg1856/david_poly_project/4_peppatch/csv/AF-O60266-F1-model_v6_patch_list.csv	/global/project/hpcg1856/david_poly_project/4_peppatch/csv/AF-O60266-F1-model_v6_residue_list.csv	10	13	108	52.88407407407404	-2.5430462962962967	-44.04059259259262	153.26382842347027	153.26382842347027	153.26382842347027	11.631914211735143	65.0
AF-O60266-F1-model_v6	/global/project/hpcg1856/david_poly_project/0_pdb/AF-O60266-F1-model_v6.pdb	/global/project/hpcg1856/david_poly_project/4_peppatch/csv/AF-O60266-F1-model_v6_patch_list.csv	/global/project/hpcg1856/david_poly_project/4_peppatch/csv/AF-O60266-F1-model_v6_residue_list.csv	11	9	71	21.704971830985915	23.70866197183099	-22.268845070422536	153.81513487747435	153.81513487747435	153.81513487747435	11.907567438737177	65.0
AF-O60266-F1-model_v6	/global/project/hpcg1856/david_poly_project/0_pdb/AF-O60266-F1-model_v6.pdb	/global/project/hpcg1856/david_poly_project/4_peppatch/csv/AF-O60266-F1-model_v6_patch_list.csv	/global/project/hpcg1856/david_poly_project/4_peppatch/csv/AF-O60266-F1-model_v6_residue_list.csv	12	9	72	-44.892027777777784	0.09155555555555576	24.303124999999998	151.1003095045794	151.1003095045794	151.1003095045794	10.550154752289696	65.0
AF-O60266-F1-model_v6	/global/project/hpcg1856/david_poly_project/0_pdb/AF-O60266-F1-model_v6.pdb	/global/project/hpcg1856/david_poly_project/4_peppatch/csv/AF-O60266-F1-model_v6_patch_list.csv	/global/project/hpcg1856/david_poly_project/4_peppatch/csv/AF-O60266-F1-model_v6_residue_list.csv	13	5	48	0.31220833333333337	34.12647916666667	23.415375	149.76841843246902	149.76841843246902	149.76841843246902	9.884209216234506	65.0
AF-O60266-F1-model_v6	/global/project/hpcg1856/david_poly_project/0_pdb/AF-O60266-F1-model_v6.pdb	/global/project/hpcg1856/david_poly_project/4_peppatch/csv/AF-O60266-F1-model_v6_patch_list.csv	/global/project/hpcg1856/david_poly_project/4_peppatch/csv/AF-O60266-F1-model_v6_residue_list.csv	14	5	39	-5.66425641025641	15.901769230769228	33.14441025641026	147.3213646475042	147.3213646475042	147.3213646475042	8.660682323752093	65.0
AF-O60266-F1-model_v6	/global/project/hpcg1856/david_poly_project/0_pdb/AF-O60266-F1-model_v6.pdb	/global/project/hpcg1856/david_poly_project/4_peppatch/csv/AF-O60266-F1-model_v6_patch_list.csv	/global/project/hpcg1856/david_poly_project/4_peppatch/csv/AF-O60266-F1-model_v6_residue_list.csv	15	5	51	-1.9010196078431372	21.362627450980394	9.12450980392157	152.169145002578	152.169145002578	152.169145002578	11.084572501288998	65.0
AF-O60291-2-F1-model_v6	/global/project/hpcg1856/david_poly_project/0_pdb/AF-O60291-2-F1-model_v6.pdb	/global/project/hpcg1856/david_poly_project/4_peppatch/csv/AF-O60291-2-F1-model_v6_patch_list.csv	/global/project/hpcg1856/david_poly_project/4_peppatch/csv/AF-O60291-2-F1-model_v6_residue_list.csv	1	11	99	2.002545454545454	-2.7867272727272723	0.0028383838383830547	155.36619590245607	155.36619590245607	155.36619590245607	12.68309795122804	65.0
AF-O60291-3-F1-model_v6	/global/project/hpcg1856/david_poly_project/0_pdb/AF-O60291-3-F1-model_v6.pdb	/global/project/hpcg1856/david_poly_project/4_peppatch/csv/AF-O60291-3-F1-model_v6_patch_list.csv	/global/project/hpcg1856/david_poly_project/4_peppatch/csv/AF-O60291-3-F1-model_v6_residue_list.csv	1	8	66	40.33227272727272	-10.37918181818182	36.979136363636364	157.1029529178606	157.1029529178606	157.1029529178606	13.551476458930297	65.0
AF-O60291-3-F1-model_v6	/global/project/hpcg1856/david_poly_project/0_pdb/AF-O60291-3-F1-model_v6.pdb	/global/project/hpcg1856/david_poly_project/4_peppatch/csv/AF-O60291-3-F1-model_v6_patch_list.csv	/global/project/hpcg1856/david_poly_project/4_peppatch/csv/AF-O60291-3-F1-model_v6_residue_list.csv	2	10	87	-6.238655172413793	-0.7748160919540232	-3.9161609195402303	156.22803086507489	156.22803086507489	156.22803086507489	13.114015432537443	65.0
AF-O60291-4-F1-model_v6	/global/project/hpcg1856/david_poly_project/0_pdb/AF-O60291-4-F1-model_v6.pdb	/global/project/hpcg1856/david_poly_project/4_peppatch/csv/AF-O60291-4-F1-model_v6_patch_list.csv	/global/project/hpcg1856/david_poly_project/4_peppatch/csv/AF-O60291-4-F1-model_v6_residue_list.csv	1	11	99	2.3362222222222235	-2.286222222222221	1.0287070707070713	155.51694021211785	155.51694021211785	155.51694021211785	12.758470106058924	65.0
AF-O60291-F1-model_v6	/global/project/hpcg1856/david_poly_project/0_pdb/AF-O60291-F1-model_v6.pdb	/global/project/hpcg1856/david_poly_project/4_peppatch/csv/AF-O60291-F1-model_v6_patch_list.csv	/global/project/hpcg1856/david_poly_project/4_peppatch/csv/AF-O60291-F1-model_v6_residue_list.csv	1	36	301	-2.8129900332225906	-1.2931295681063137	-17.817335548172757	167.24076156408998	167.24076156408998	167.24076156408998	18.620380782044986	65.0
AF-O60291-F1-model_v6	/global/project/hpcg1856/david_poly_project/0_pdb/AF-O60291-F1-model_v6.pdb	/global/project/hpcg1856/david_poly_project/4_peppatch/csv/AF-O60291-F1-model_v6_patch_list.csv	/global/project/hpcg1856/david_poly_project/4_peppatch/csv/AF-O60291-F1-model_v6_residue_list.csv	2	10	91	2.992241758241758	-2.3049670329670326	0.38335164835164826	154.06084563079665	154.06084563079665	154.06084563079665	12.03042281539832	65.0
AF-O60292-F1-model_v6	/global/project/hpcg1856/david_poly_project/0_pdb/AF-O60292-F1-model_v6.pdb	/global/project/hpcg1856/david_poly_project/4_peppatch/csv/AF-O60292-F1-model_v6_patch_list.csv	/global/project/hpcg1856/david_poly_project/4_peppatch/csv/AF-O60292-F1-model_v6_residue_list.csv	1	15	126	-58.454547619047595	31.755031746031754	-18.458476190476183	165.40804359360288	165.40804359360288	165.40804359360288	17.70402179680144	65.0
AF-O60292-F1-model_v6	/global/project/hpcg1856/david_poly_project/0_pdb/AF-O60292-F1-model_v6.pdb	/global/project/hpcg1856/david_poly_project/4_peppatch/csv/AF-O60292-F1-model_v6_patch_list.csv	/global/project/hpcg1856/david_poly_project/4_peppatch/csv/AF-O60292-F1-model_v6_residue_list.csv	2	22	181	18.93048618784531	3.8354475138121527	5.708403314917123	168.48445442552602	168.48445442552602	168.48445442552602	19.242227212763016	65.0
AF-O60292-F1-model_v6	/global/project/hpcg1856/david_poly_project/0_pdb/AF-O60292-F1-model_v6.pdb	/global/project/hpcg1856/david_poly_project/4_peppatch/csv/AF-O60292-F1-model_v6_patch_list.csv	/global/project/hpcg1856/david_poly_project/4_peppatch/csv/AF-O60292-F1-model_v6_residue_list.csv	3	10	76	-4.932381578947369	61.65339473684209	-5.1090526315789475	157.3789913861344	157.3789913861344	157.3789913861344	13.689495693067197	65.0
AF-O60292-F1-model_v6	/global/project/hpcg1856/david_poly_project/0_pdb/AF-O60292-F1-model_v6.pdb	/global/project/hpcg1856/david_poly_project/4_peppatch/csv/AF-O60292-F1-model_v6_patch_list.csv	/global/project/hpcg1856/david_poly_project/4_peppatch/csv/AF-O60292-F1-model_v6_residue_list.csv	4	5	43	-46.70127906976745	-29.350627906976744	60.75434883720929	149.5990606977937	149.5990606977937	149.5990606977937	9.799530348896853	65.0
AF-O60292-F1-model_v6	/global/project/hpcg1856/david_poly_project/0_pdb/AF-O60292-F1-model_v6.pdb	/global/project/hpcg1856/david_poly_project/4_peppatch/csv/AF-O60292-F1-model_v6_patch_list.csv	/global/project/hpcg1856/david_poly_project/4_peppatch/csv/AF-O60292-F1-model_v6_residue_list.csv	5	9	72	44.88329166666666	25.31461111111112	-2.5588472222222216	153.07238966660086	153.07238966660086	153.07238966660086	11.536194833300424	65.0
