## Supplementary Code for "A structural screen for candidate polyphosphate binding surfaces in human membrane associated proteins": vina_patch_boxes_20260219_070756.csv (part 2 of 3)

structure_id	pdb_path	patch_list_csv	residue_list_csv	patch_nr	n_residues	n_atoms_used	center_x	center_y	center_z	size_x	size_y	size_z	R_patch_A	pad_A
AF-O60292-F1-model_v6	/global/project/hpcg1856/david_poly_project/0_pdb/AF-O60292-F1-model_v6.pdb	/global/project/hpcg1856/david_poly_project/4_peppatch/csv/AF-O60292-F1-model_v6_patch_list.csv	/global/project/hpcg1856/david_poly_project/4_peppatch/csv/AF-O60292-F1-model_v6_residue_list.csv	6	9	78	-10.677935897435896	12.40875641025641	57.39937179487178	157.51327684324173	157.51327684324173	157.51327684324173	13.75663842162086	65.0
AF-O60292-F1-model_v6	/global/project/hpcg1856/david_poly_project/0_pdb/AF-O60292-F1-model_v6.pdb	/global/project/hpcg1856/david_poly_project/4_peppatch/csv/AF-O60292-F1-model_v6_patch_list.csv	/global/project/hpcg1856/david_poly_project/4_peppatch/csv/AF-O60292-F1-model_v6_residue_list.csv	7	9	70	-48.98465714285713	-1.8536000000000001	-33.76347142857142	151.71140217750732	151.71140217750732	151.71140217750732	10.855701088753664	65.0
AF-O60292-F1-model_v6	/global/project/hpcg1856/david_poly_project/0_pdb/AF-O60292-F1-model_v6.pdb	/global/project/hpcg1856/david_poly_project/4_peppatch/csv/AF-O60292-F1-model_v6_patch_list.csv	/global/project/hpcg1856/david_poly_project/4_peppatch/csv/AF-O60292-F1-model_v6_residue_list.csv	8	4	42	17.11188095238095	13.223571428571429	52.331904761904774	151.64324587198703	151.64324587198703	151.64324587198703	10.821622935993519	65.0
AF-O60312-2-F1-model_v6	/global/project/hpcg1856/david_poly_project/0_pdb/AF-O60312-2-F1-model_v6.pdb	/global/project/hpcg1856/david_poly_project/4_peppatch/csv/AF-O60312-2-F1-model_v6_patch_list.csv	/global/project/hpcg1856/david_poly_project/4_peppatch/csv/AF-O60312-2-F1-model_v6_residue_list.csv	1	14	119	2.8929243697478997	10.020126050420165	-15.390873949579833	155.79395307448652	155.79395307448652	155.79395307448652	12.896976537243262	65.0
AF-O60312-2-F1-model_v6	/global/project/hpcg1856/david_poly_project/0_pdb/AF-O60312-2-F1-model_v6.pdb	/global/project/hpcg1856/david_poly_project/4_peppatch/csv/AF-O60312-2-F1-model_v6_patch_list.csv	/global/project/hpcg1856/david_poly_project/4_peppatch/csv/AF-O60312-2-F1-model_v6_residue_list.csv	2	10	80	12.951525000000004	6.5003625	-11.21135	156.81184323052267	156.81184323052267	156.81184323052267	13.405921615261336	65.0
AF-O60312-2-F1-model_v6	/global/project/hpcg1856/david_poly_project/0_pdb/AF-O60312-2-F1-model_v6.pdb	/global/project/hpcg1856/david_poly_project/4_peppatch/csv/AF-O60312-2-F1-model_v6_patch_list.csv	/global/project/hpcg1856/david_poly_project/4_peppatch/csv/AF-O60312-2-F1-model_v6_residue_list.csv	3	6	64	1.646937500000001	13.126015625000006	-57.267140624999996	153.18363011848453	153.18363011848453	153.18363011848453	11.591815059242258	65.0
AF-O60312-F1-model_v6	/global/project/hpcg1856/david_poly_project/0_pdb/AF-O60312-F1-model_v6.pdb	/global/project/hpcg1856/david_poly_project/4_peppatch/csv/AF-O60312-F1-model_v6_patch_list.csv	/global/project/hpcg1856/david_poly_project/4_peppatch/csv/AF-O60312-F1-model_v6_residue_list.csv	1	23	202	-7.324227722772273	9.367153465346542	4.338198019801979	166.87901010171296	166.87901010171296	166.87901010171296	18.439505050856482	65.0
AF-O60312-F1-model_v6	/global/project/hpcg1856/david_poly_project/0_pdb/AF-O60312-F1-model_v6.pdb	/global/project/hpcg1856/david_poly_project/4_peppatch/csv/AF-O60312-F1-model_v6_patch_list.csv	/global/project/hpcg1856/david_poly_project/4_peppatch/csv/AF-O60312-F1-model_v6_residue_list.csv	2	24	222	-9.966400900900904	-14.596477477477471	13.700423423423427	164.91578913449598	164.91578913449598	164.91578913449598	17.457894567247994	65.0
AF-O60312-F1-model_v6	/global/project/hpcg1856/david_poly_project/0_pdb/AF-O60312-F1-model_v6.pdb	/global/project/hpcg1856/david_poly_project/4_peppatch/csv/AF-O60312-F1-model_v6_patch_list.csv	/global/project/hpcg1856/david_poly_project/4_peppatch/csv/AF-O60312-F1-model_v6_residue_list.csv	3	32	262	11.933278625954193	7.342896946564888	3.867152671755727	166.6278381827597	166.6278381827597	166.6278381827597	18.31391909137984	65.0
AF-O60312-F1-model_v6	/global/project/hpcg1856/david_poly_project/0_pdb/AF-O60312-F1-model_v6.pdb	/global/project/hpcg1856/david_poly_project/4_peppatch/csv/AF-O60312-F1-model_v6_patch_list.csv	/global/project/hpcg1856/david_poly_project/4_peppatch/csv/AF-O60312-F1-model_v6_residue_list.csv	4	18	155	-23.11867096774193	-12.515012903225804	6.650361290322581	162.00581115260917	162.00581115260917	162.00581115260917	16.00290557630459	65.0
AF-O60312-F1-model_v6	/global/project/hpcg1856/david_poly_project/0_pdb/AF-O60312-F1-model_v6.pdb	/global/project/hpcg1856/david_poly_project/4_peppatch/csv/AF-O60312-F1-model_v6_patch_list.csv	/global/project/hpcg1856/david_poly_project/4_peppatch/csv/AF-O60312-F1-model_v6_residue_list.csv	5	18	146	8.746328767123286	3.947349315068492	-27.634335616438364	161.0593209357099	161.0593209357099	161.0593209357099	15.529660467854951	65.0
AF-O60312-F1-model_v6	/global/project/hpcg1856/david_poly_project/0_pdb/AF-O60312-F1-model_v6.pdb	/global/project/hpcg1856/david_poly_project/4_peppatch/csv/AF-O60312-F1-model_v6_patch_list.csv	/global/project/hpcg1856/david_poly_project/4_peppatch/csv/AF-O60312-F1-model_v6_residue_list.csv	6	16	135	-14.128474074074074	-5.2094296296296285	-13.68928148148148	166.8355814585745	166.8355814585745	166.8355814585745	18.41779072928724	65.0
AF-O60312-F1-model_v6	/global/project/hpcg1856/david_poly_project/0_pdb/AF-O60312-F1-model_v6.pdb	/global/project/hpcg1856/david_poly_project/4_peppatch/csv/AF-O60312-F1-model_v6_patch_list.csv	/global/project/hpcg1856/david_poly_project/4_peppatch/csv/AF-O60312-F1-model_v6_residue_list.csv	7	11	99	19.17291919191919	11.034727272727274	14.08652525252525	159.12322561453107	159.12322561453107	159.12322561453107	14.561612807265528	65.0
AF-O60312-F1-model_v6	/global/project/hpcg1856/david_poly_project/0_pdb/AF-O60312-F1-model_v6.pdb	/global/project/hpcg1856/david_poly_project/4_peppatch/csv/AF-O60312-F1-model_v6_patch_list.csv	/global/project/hpcg1856/david_poly_project/4_peppatch/csv/AF-O60312-F1-model_v6_residue_list.csv	8	7	64	17.587453125	2.5059843749999997	13.896593750000003	147.14655434722738	147.14655434722738	147.14655434722738	8.573277173613688	65.0
AF-O60312-F1-model_v6	/global/project/hpcg1856/david_poly_project/0_pdb/AF-O60312-F1-model_v6.pdb	/global/project/hpcg1856/david_poly_project/4_peppatch/csv/AF-O60312-F1-model_v6_patch_list.csv	/global/project/hpcg1856/david_poly_project/4_peppatch/csv/AF-O60312-F1-model_v6_residue_list.csv	9	7	64	-24.641203124999997	1.5289531250000001	7.597484374999999	152.51031364702197	152.51031364702197	152.51031364702197	11.255156823510994	65.0
AF-O60312-F1-model_v6	/global/project/hpcg1856/david_poly_project/0_pdb/AF-O60312-F1-model_v6.pdb	/global/project/hpcg1856/david_poly_project/4_peppatch/csv/AF-O60312-F1-model_v6_patch_list.csv	/global/project/hpcg1856/david_poly_project/4_peppatch/csv/AF-O60312-F1-model_v6_residue_list.csv	10	5	42	24.09580952380952	36.21107142857143	-5.209571428571428	147.46910843924587	147.46910843924587	147.46910843924587	8.734554219622941	65.0
AF-O60312-F1-model_v6	/global/project/hpcg1856/david_poly_project/0_pdb/AF-O60312-F1-model_v6.pdb	/global/project/hpcg1856/david_poly_project/4_peppatch/csv/AF-O60312-F1-model_v6_patch_list.csv	/global/project/hpcg1856/david_poly_project/4_peppatch/csv/AF-O60312-F1-model_v6_residue_list.csv	11	3	33	36.00966666666668	43.66145454545456	10.529666666666667	149.18928727702473	149.18928727702473	149.18928727702473	9.594643638512373	65.0
AF-O60312-F1-model_v6	/global/project/hpcg1856/david_poly_project/0_pdb/AF-O60312-F1-model_v6.pdb	/global/project/hpcg1856/david_poly_project/4_peppatch/csv/AF-O60312-F1-model_v6_patch_list.csv	/global/project/hpcg1856/david_poly_project/4_peppatch/csv/AF-O60312-F1-model_v6_residue_list.csv	12	7	59	12.16837288135593	-8.348576271186438	-46.23427118644069	152.01420218494647	152.01420218494647	152.01420218494647	11.007101092473233	65.0
AF-O60312-F1-model_v6	/global/project/hpcg1856/david_poly_project/0_pdb/AF-O60312-F1-model_v6.pdb	/global/project/hpcg1856/david_poly_project/4_peppatch/csv/AF-O60312-F1-model_v6_patch_list.csv	/global/project/hpcg1856/david_poly_project/4_peppatch/csv/AF-O60312-F1-model_v6_residue_list.csv	13	11	89	22.99985393258427	11.396067415730343	-12.68143820224719	152.49329158160222	152.49329158160222	152.49329158160222	11.246645790801116	65.0
AF-O60330-2-F1-model_v6	/global/project/hpcg1856/david_poly_project/0_pdb/AF-O60330-2-F1-model_v6.pdb	/global/project/hpcg1856/david_poly_project/4_peppatch/csv/AF-O60330-2-F1-model_v6_patch_list.csv	/global/project/hpcg1856/david_poly_project/4_peppatch/csv/AF-O60330-2-F1-model_v6_residue_list.csv	1	7	68	-71.05766176470588	36.16002941176471	53.08839705882354	152.62318127439306	152.62318127439306	152.62318127439306	11.311590637196527	65.0
AF-O60330-2-F1-model_v6	/global/project/hpcg1856/david_poly_project/0_pdb/AF-O60330-2-F1-model_v6.pdb	/global/project/hpcg1856/david_poly_project/4_peppatch/csv/AF-O60330-2-F1-model_v6_patch_list.csv	/global/project/hpcg1856/david_poly_project/4_peppatch/csv/AF-O60330-2-F1-model_v6_residue_list.csv	2	13	112	78.43511607142857	-7.926482142857139	-100.01258035714282	150.46841926451907	150.46841926451907	150.46841926451907	10.234209632259528	65.0
AF-O60330-F1-model_v6	/global/project/hpcg1856/david_poly_project/0_pdb/AF-O60330-F1-model_v6.pdb	/global/project/hpcg1856/david_poly_project/4_peppatch/csv/AF-O60330-F1-model_v6_patch_list.csv	/global/project/hpcg1856/david_poly_project/4_peppatch/csv/AF-O60330-F1-model_v6_residue_list.csv	1	3	27	-21.85314814814815	-60.57296296296296	23.514592592592596	145.25449048695043	145.25449048695043	145.25449048695043	7.627245243475214	65.0
AF-O60330-F1-model_v6	/global/project/hpcg1856/david_poly_project/0_pdb/AF-O60330-F1-model_v6.pdb	/global/project/hpcg1856/david_poly_project/4_peppatch/csv/AF-O60330-F1-model_v6_patch_list.csv	/global/project/hpcg1856/david_poly_project/4_peppatch/csv/AF-O60330-F1-model_v6_residue_list.csv	2	4	39	-80.79464102564101	34.22866666666667	59.62617948717949	146.40843969711582	146.40843969711582	146.40843969711582	8.204219848557907	65.0
AF-O60331-2-F1-model_v6	/global/project/hpcg1856/david_poly_project/0_pdb/AF-O60331-2-F1-model_v6.pdb	/global/project/hpcg1856/david_poly_project/4_peppatch/csv/AF-O60331-2-F1-model_v6_patch_list.csv	/global/project/hpcg1856/david_poly_project/4_peppatch/csv/AF-O60331-2-F1-model_v6_residue_list.csv	1	47	406	-9.26410837438424	0.04989408866994788	-16.328943349753697	180.22264263818477	180.22264263818477	180.22264263818477	25.11132131909238	65.0
AF-O60331-2-F1-model_v6	/global/project/hpcg1856/david_poly_project/0_pdb/AF-O60331-2-F1-model_v6.pdb	/global/project/hpcg1856/david_poly_project/4_peppatch/csv/AF-O60331-2-F1-model_v6_patch_list.csv	/global/project/hpcg1856/david_poly_project/4_peppatch/csv/AF-O60331-2-F1-model_v6_residue_list.csv	2	6	60	52.47436666666667	21.006633333333333	-56.77843333333333	153.58857232277245	153.58857232277245	153.58857232277245	11.794286161386228	65.0
AF-O60331-2-F1-model_v6	/global/project/hpcg1856/david_poly_project/0_pdb/AF-O60331-2-F1-model_v6.pdb	/global/project/hpcg1856/david_poly_project/4_peppatch/csv/AF-O60331-2-F1-model_v6_patch_list.csv	/global/project/hpcg1856/david_poly_project/4_peppatch/csv/AF-O60331-2-F1-model_v6_residue_list.csv	3	19	163	-22.89847852760735	-6.403343558282208	-3.7851165644171796	162.53377945405563	162.53377945405563	162.53377945405563	16.266889727027813	65.0
AF-O60331-2-F1-model_v6	/global/project/hpcg1856/david_poly_project/0_pdb/AF-O60331-2-F1-model_v6.pdb	/global/project/hpcg1856/david_poly_project/4_peppatch/csv/AF-O60331-2-F1-model_v6_patch_list.csv	/global/project/hpcg1856/david_poly_project/4_peppatch/csv/AF-O60331-2-F1-model_v6_residue_list.csv	4	24	190	-7.031910526315786	-2.03741052631579	-5.382131578947372	156.22382425956317	156.22382425956317	156.22382425956317	13.11191212978159	65.0
AF-O60331-2-F1-model_v6	/global/project/hpcg1856/david_poly_project/0_pdb/AF-O60331-2-F1-model_v6.pdb	/global/project/hpcg1856/david_poly_project/4_peppatch/csv/AF-O60331-2-F1-model_v6_patch_list.csv	/global/project/hpcg1856/david_poly_project/4_peppatch/csv/AF-O60331-2-F1-model_v6_residue_list.csv	5	16	156	-3.351615384615385	-11.296519230769231	11.569641025641026	164.3235475511093	164.3235475511093	164.3235475511093	17.161773775554646	65.0
AF-O60331-2-F1-model_v6	/global/project/hpcg1856/david_poly_project/0_pdb/AF-O60331-2-F1-model_v6.pdb	/global/project/hpcg1856/david_poly_project/4_peppatch/csv/AF-O60331-2-F1-model_v6_patch_list.csv	/global/project/hpcg1856/david_poly_project/4_peppatch/csv/AF-O60331-2-F1-model_v6_residue_list.csv	6	8	64	-13.825765624999997	15.706578125	5.910250000000001	149.08363826505945	149.08363826505945	149.08363826505945	9.541819132529717	65.0
AF-O60331-2-F1-model_v6	/global/project/hpcg1856/david_poly_project/0_pdb/AF-O60331-2-F1-model_v6.pdb	/global/project/hpcg1856/david_poly_project/4_peppatch/csv/AF-O60331-2-F1-model_v6_patch_list.csv	/global/project/hpcg1856/david_poly_project/4_peppatch/csv/AF-O60331-2-F1-model_v6_residue_list.csv	7	11	103	-7.980145631067958	-12.52935922330097	3.0449902912621356	149.4427410084526	149.4427410084526	149.4427410084526	9.721370504226302	65.0
AF-O60331-3-F1-model_v6	/global/project/hpcg1856/david_poly_project/0_pdb/AF-O60331-3-F1-model_v6.pdb	/global/project/hpcg1856/david_poly_project/4_peppatch/csv/AF-O60331-3-F1-model_v6_patch_list.csv	/global/project/hpcg1856/david_poly_project/4_peppatch/csv/AF-O60331-3-F1-model_v6_residue_list.csv	1	41	320	-6.579706250000001	-7.660768749999986	-2.856540625	175.3695168502836	175.3695168502836	175.3695168502836	22.684758425141794	65.0
AF-O60331-3-F1-model_v6	/global/project/hpcg1856/david_poly_project/0_pdb/AF-O60331-3-F1-model_v6.pdb	/global/project/hpcg1856/david_poly_project/4_peppatch/csv/AF-O60331-3-F1-model_v6_patch_list.csv	/global/project/hpcg1856/david_poly_project/4_peppatch/csv/AF-O60331-3-F1-model_v6_residue_list.csv	2	26	227	-19.549361233480187	6.441480176211453	-16.886581497797355	164.90756040793738	164.90756040793738	164.90756040793738	17.45378020396869	65.0
AF-O60331-3-F1-model_v6	/global/project/hpcg1856/david_poly_project/0_pdb/AF-O60331-3-F1-model_v6.pdb	/global/project/hpcg1856/david_poly_project/4_peppatch/csv/AF-O60331-3-F1-model_v6_patch_list.csv	/global/project/hpcg1856/david_poly_project/4_peppatch/csv/AF-O60331-3-F1-model_v6_residue_list.csv	3	24	204	-0.8781323529411771	-5.193666666666667	-17.4175294117647	173.03821880868048	173.03821880868048	173.03821880868048	21.519109404340234	65.0
AF-O60331-3-F1-model_v6	/global/project/hpcg1856/david_poly_project/0_pdb/AF-O60331-3-F1-model_v6.pdb	/global/project/hpcg1856/david_poly_project/4_peppatch/csv/AF-O60331-3-F1-model_v6_patch_list.csv	/global/project/hpcg1856/david_poly_project/4_peppatch/csv/AF-O60331-3-F1-model_v6_residue_list.csv	4	13	110	-20.28055454545454	-11.05508181818182	-0.5237909090909093	156.16907651781722	156.16907651781722	156.16907651781722	13.084538258908603	65.0
AF-O60331-3-F1-model_v6	/global/project/hpcg1856/david_poly_project/0_pdb/AF-O60331-3-F1-model_v6.pdb	/global/project/hpcg1856/david_poly_project/4_peppatch/csv/AF-O60331-3-F1-model_v6_patch_list.csv	/global/project/hpcg1856/david_poly_project/4_peppatch/csv/AF-O60331-3-F1-model_v6_residue_list.csv	5	6	60	39.180200000000006	15.607066666666666	7.799333333333332	153.8337188612175	153.8337188612175	153.8337188612175	11.91685943060876	65.0
AF-O60331-3-F1-model_v6	/global/project/hpcg1856/david_poly_project/0_pdb/AF-O60331-3-F1-model_v6.pdb	/global/project/hpcg1856/david_poly_project/4_peppatch/csv/AF-O60331-3-F1-model_v6_patch_list.csv	/global/project/hpcg1856/david_poly_project/4_peppatch/csv/AF-O60331-3-F1-model_v6_residue_list.csv	6	8	67	-14.503208955223885	15.875895522388062	2.7322686567164176	151.05683462128653	151.05683462128653	151.05683462128653	10.528417310643267	65.0
AF-O60331-4-F1-model_v6	/global/project/hpcg1856/david_poly_project/0_pdb/AF-O60331-4-F1-model_v6.pdb	/global/project/hpcg1856/david_poly_project/4_peppatch/csv/AF-O60331-4-F1-model_v6_patch_list.csv	/global/project/hpcg1856/david_poly_project/4_peppatch/csv/AF-O60331-4-F1-model_v6_residue_list.csv	1	50	426	-9.033215962441314	-1.3201361502347415	-16.35472300469483	179.8770050968526	179.8770050968526	179.8770050968526	24.938502548426307	65.0
AF-O60331-4-F1-model_v6	/global/project/hpcg1856/david_poly_project/0_pdb/AF-O60331-4-F1-model_v6.pdb	/global/project/hpcg1856/david_poly_project/4_peppatch/csv/AF-O60331-4-F1-model_v6_patch_list.csv	/global/project/hpcg1856/david_poly_project/4_peppatch/csv/AF-O60331-4-F1-model_v6_residue_list.csv	2	23	186	-7.254403225806449	-3.9996451612903217	-5.790978494623658	159.50382181248648	159.50382181248648	159.50382181248648	14.751910906243237	65.0
AF-O60331-4-F1-model_v6	/global/project/hpcg1856/david_poly_project/0_pdb/AF-O60331-4-F1-model_v6.pdb	/global/project/hpcg1856/david_poly_project/4_peppatch/csv/AF-O60331-4-F1-model_v6_patch_list.csv	/global/project/hpcg1856/david_poly_project/4_peppatch/csv/AF-O60331-4-F1-model_v6_residue_list.csv	3	16	143	-23.124916083916073	-6.379580419580423	-4.024069930069929	160.2161404712067	160.2161404712067	160.2161404712067	15.108070235603344	65.0
AF-O60331-4-F1-model_v6	/global/project/hpcg1856/david_poly_project/0_pdb/AF-O60331-4-F1-model_v6.pdb	/global/project/hpcg1856/david_poly_project/4_peppatch/csv/AF-O60331-4-F1-model_v6_patch_list.csv	/global/project/hpcg1856/david_poly_project/4_peppatch/csv/AF-O60331-4-F1-model_v6_residue_list.csv	4	6	60	50.41763333333333	29.025450000000014	-8.255683333333334	154.1543467561339	154.1543467561339	154.1543467561339	12.07717337806694	65.0
AF-O60331-4-F1-model_v6	/global/project/hpcg1856/david_poly_project/0_pdb/AF-O60331-4-F1-model_v6.pdb	/global/project/hpcg1856/david_poly_project/4_peppatch/csv/AF-O60331-4-F1-model_v6_patch_list.csv	/global/project/hpcg1856/david_poly_project/4_peppatch/csv/AF-O60331-4-F1-model_v6_residue_list.csv	5	8	67	-14.239582089552243	16.35949253731343	2.7429850746268656	151.0678590869049	151.0678590869049	151.0678590869049	10.533929543452444	65.0
AF-O60331-F1-model_v6	/global/project/hpcg1856/david_poly_project/0_pdb/AF-O60331-F1-model_v6.pdb	/global/project/hpcg1856/david_poly_project/4_peppatch/csv/AF-O60331-F1-model_v6_patch_list.csv	/global/project/hpcg1856/david_poly_project/4_peppatch/csv/AF-O60331-F1-model_v6_residue_list.csv	1	43	339	-8.311731563421827	-6.887802359882007	-3.694227138643066	175.10891228872723	175.10891228872723	175.10891228872723	22.554456144363613	65.0
AF-O60331-F1-model_v6	/global/project/hpcg1856/david_poly_project/0_pdb/AF-O60331-F1-model_v6.pdb	/global/project/hpcg1856/david_poly_project/4_peppatch/csv/AF-O60331-F1-model_v6_patch_list.csv	/global/project/hpcg1856/david_poly_project/4_peppatch/csv/AF-O60331-F1-model_v6_residue_list.csv	2	28	226	-2.8753584070796463	-2.1423185840707966	-18.201584070796457	171.79359379310145	171.79359379310145	171.79359379310145	20.896796896550725	65.0
AF-O60331-F1-model_v6	/global/project/hpcg1856/david_poly_project/0_pdb/AF-O60331-F1-model_v6.pdb	/global/project/hpcg1856/david_poly_project/4_peppatch/csv/AF-O60331-F1-model_v6_patch_list.csv	/global/project/hpcg1856/david_poly_project/4_peppatch/csv/AF-O60331-F1-model_v6_residue_list.csv	3	22	197	-19.777974619289335	8.610609137055825	-14.601873096446697	163.73273942424296	163.73273942424296	163.73273942424296	16.866369712121486	65.0
AF-O60331-F1-model_v6	/global/project/hpcg1856/david_poly_project/0_pdb/AF-O60331-F1-model_v6.pdb	/global/project/hpcg1856/david_poly_project/4_peppatch/csv/AF-O60331-F1-model_v6_patch_list.csv	/global/project/hpcg1856/david_poly_project/4_peppatch/csv/AF-O60331-F1-model_v6_residue_list.csv	4	16	143	-24.035139860139875	-4.48655944055944	-3.3284265734265746	161.23891428705906	161.23891428705906	161.23891428705906	15.619457143529532	65.0
AF-O60331-F1-model_v6	/global/project/hpcg1856/david_poly_project/0_pdb/AF-O60331-F1-model_v6.pdb	/global/project/hpcg1856/david_poly_project/4_peppatch/csv/AF-O60331-F1-model_v6_patch_list.csv	/global/project/hpcg1856/david_poly_project/4_peppatch/csv/AF-O60331-F1-model_v6_residue_list.csv	5	8	67	-11.505970149253734	16.448955223880592	5.4187761194029855	151.27535900961942	151.27535900961942	151.27535900961942	10.637679504809705	65.0
AF-O60346-2-F1-model_v6	/global/project/hpcg1856/david_poly_project/0_pdb/AF-O60346-2-F1-model_v6.pdb	/global/project/hpcg1856/david_poly_project/4_peppatch/csv/AF-O60346-2-F1-model_v6_patch_list.csv	/global/project/hpcg1856/david_poly_project/4_peppatch/csv/AF-O60346-2-F1-model_v6_residue_list.csv	1	15	101	34.23558415841586	-9.211603960396037	0.2408811881188121	159.12501092761974	159.12501092761974	159.12501092761974	14.562505463809869	65.0
AF-O60346-2-F1-model_v6	/global/project/hpcg1856/david_poly_project/0_pdb/AF-O60346-2-F1-model_v6.pdb	/global/project/hpcg1856/david_poly_project/4_peppatch/csv/AF-O60346-2-F1-model_v6_patch_list.csv	/global/project/hpcg1856/david_poly_project/4_peppatch/csv/AF-O60346-2-F1-model_v6_residue_list.csv	2	19	154	39.363954545454526	-28.04735064935064	-28.8362012987013	164.5983253995678	164.5983253995678	164.5983253995678	17.299162699783906	65.0
AF-O60346-2-F1-model_v6	/global/project/hpcg1856/david_poly_project/0_pdb/AF-O60346-2-F1-model_v6.pdb	/global/project/hpcg1856/david_poly_project/4_peppatch/csv/AF-O60346-2-F1-model_v6_patch_list.csv	/global/project/hpcg1856/david_poly_project/4_peppatch/csv/AF-O60346-2-F1-model_v6_residue_list.csv	3	15	126	23.09618253968254	-18.112523809523818	-9.678142857142861	163.37361131922984	163.37361131922984	163.37361131922984	16.68680565961491	65.0
AF-O60346-2-F1-model_v6	/global/project/hpcg1856/david_poly_project/0_pdb/AF-O60346-2-F1-model_v6.pdb	/global/project/hpcg1856/david_poly_project/4_peppatch/csv/AF-O60346-2-F1-model_v6_patch_list.csv	/global/project/hpcg1856/david_poly_project/4_peppatch/csv/AF-O60346-2-F1-model_v6_residue_list.csv	4	10	75	-31.702506666666686	-18.377026666666673	14.001573333333335	153.67365029164705	153.67365029164705	153.67365029164705	11.836825145823523	65.0
AF-O60346-2-F1-model_v6	/global/project/hpcg1856/david_poly_project/0_pdb/AF-O60346-2-F1-model_v6.pdb	/global/project/hpcg1856/david_poly_project/4_peppatch/csv/AF-O60346-2-F1-model_v6_patch_list.csv	/global/project/hpcg1856/david_poly_project/4_peppatch/csv/AF-O60346-2-F1-model_v6_residue_list.csv	5	6	51	33.475058823529416	-23.121156862745096	-43.85201960784314	146.93571671072587	146.93571671072587	146.93571671072587	8.467858355362932	65.0
AF-O60346-2-F1-model_v6	/global/project/hpcg1856/david_poly_project/0_pdb/AF-O60346-2-F1-model_v6.pdb	/global/project/hpcg1856/david_poly_project/4_peppatch/csv/AF-O60346-2-F1-model_v6_patch_list.csv	/global/project/hpcg1856/david_poly_project/4_peppatch/csv/AF-O60346-2-F1-model_v6_residue_list.csv	6	7	63	33.837873015873015	-38.68473015873017	-26.77115873015873	154.3474855651549	154.3474855651549	154.3474855651549	12.173742782577456	65.0
AF-O60346-2-F1-model_v6	/global/project/hpcg1856/david_poly_project/0_pdb/AF-O60346-2-F1-model_v6.pdb	/global/project/hpcg1856/david_poly_project/4_peppatch/csv/AF-O60346-2-F1-model_v6_patch_list.csv	/global/project/hpcg1856/david_poly_project/4_peppatch/csv/AF-O60346-2-F1-model_v6_residue_list.csv	7	8	62	-1.190225806451613	-11.844516129032256	4.2147741935483864	153.45660211187365	153.45660211187365	153.45660211187365	11.728301055936825	65.0
AF-O60346-2-F1-model_v6	/global/project/hpcg1856/david_poly_project/0_pdb/AF-O60346-2-F1-model_v6.pdb	/global/project/hpcg1856/david_poly_project/4_peppatch/csv/AF-O60346-2-F1-model_v6_patch_list.csv	/global/project/hpcg1856/david_poly_project/4_peppatch/csv/AF-O60346-2-F1-model_v6_residue_list.csv	8	14	102	7.222950980392158	-2.6229411764705883	4.569872549019606	152.74581219482286	152.74581219482286	152.74581219482286	11.372906097411436	65.0
AF-O60346-F1-model_v6	/global/project/hpcg1856/david_poly_project/0_pdb/AF-O60346-F1-model_v6.pdb	/global/project/hpcg1856/david_poly_project/4_peppatch/csv/AF-O60346-F1-model_v6_patch_list.csv	/global/project/hpcg1856/david_poly_project/4_peppatch/csv/AF-O60346-F1-model_v6_residue_list.csv	1	9	81	21.52724691358025	65.66614814814818	14.137728395061725	155.32508609195642	155.32508609195642	155.32508609195642	12.662543045978206	65.0
AF-O60346-F1-model_v6	/global/project/hpcg1856/david_poly_project/0_pdb/AF-O60346-F1-model_v6.pdb	/global/project/hpcg1856/david_poly_project/4_peppatch/csv/AF-O60346-F1-model_v6_patch_list.csv	/global/project/hpcg1856/david_poly_project/4_peppatch/csv/AF-O60346-F1-model_v6_residue_list.csv	2	6	60	-30.618766666666666	64.57919999999999	-37.46423333333334	156.09746967675005	156.09746967675005	156.09746967675005	13.048734838375022	65.0
AF-O60346-F1-model_v6	/global/project/hpcg1856/david_poly_project/0_pdb/AF-O60346-F1-model_v6.pdb	/global/project/hpcg1856/david_poly_project/4_peppatch/csv/AF-O60346-F1-model_v6_patch_list.csv	/global/project/hpcg1856/david_poly_project/4_peppatch/csv/AF-O60346-F1-model_v6_residue_list.csv	3	15	132	-3.691424242424242	34.4634090909091	51.27296212121212	162.049877139668	162.049877139668	162.049877139668	16.024938569834	65.0
AF-O60346-F1-model_v6	/global/project/hpcg1856/david_poly_project/0_pdb/AF-O60346-F1-model_v6.pdb	/global/project/hpcg1856/david_poly_project/4_peppatch/csv/AF-O60346-F1-model_v6_patch_list.csv	/global/project/hpcg1856/david_poly_project/4_peppatch/csv/AF-O60346-F1-model_v6_residue_list.csv	4	12	100	-4.95649	9.517009999999997	37.82470000000001	163.65747542702513	163.65747542702513	163.65747542702513	16.82873771351256	65.0
AF-O60346-F1-model_v6	/global/project/hpcg1856/david_poly_project/0_pdb/AF-O60346-F1-model_v6.pdb	/global/project/hpcg1856/david_poly_project/4_peppatch/csv/AF-O60346-F1-model_v6_patch_list.csv	/global/project/hpcg1856/david_poly_project/4_peppatch/csv/AF-O60346-F1-model_v6_residue_list.csv	5	12	99	-10.190737373737369	4.332353535353537	37.53075757575757	154.78420777574954	154.78420777574954	154.78420777574954	12.392103887874766	65.0
AF-O60346-F1-model_v6	/global/project/hpcg1856/david_poly_project/0_pdb/AF-O60346-F1-model_v6.pdb	/global/project/hpcg1856/david_poly_project/4_peppatch/csv/AF-O60346-F1-model_v6_patch_list.csv	/global/project/hpcg1856/david_poly_project/4_peppatch/csv/AF-O60346-F1-model_v6_residue_list.csv	6	10	79	-6.973974683544303	13.614924050632908	-12.253835443037978	155.75430166025416	155.75430166025416	155.75430166025416	12.87715083012708	65.0
AF-O60346-F1-model_v6	/global/project/hpcg1856/david_poly_project/0_pdb/AF-O60346-F1-model_v6.pdb	/global/project/hpcg1856/david_poly_project/4_peppatch/csv/AF-O60346-F1-model_v6_patch_list.csv	/global/project/hpcg1856/david_poly_project/4_peppatch/csv/AF-O60346-F1-model_v6_residue_list.csv	7	8	61	13.19491803278689	19.681770491803274	-34.12598360655737	146.1705422349738	146.1705422349738	146.1705422349738	8.085271117486897	65.0
AF-O60353-2-F1-model_v6	/global/project/hpcg1856/david_poly_project/0_pdb/AF-O60353-2-F1-model_v6.pdb	/global/project/hpcg1856/david_poly_project/4_peppatch/csv/AF-O60353-2-F1-model_v6_patch_list.csv	/global/project/hpcg1856/david_poly_project/4_peppatch/csv/AF-O60353-2-F1-model_v6_residue_list.csv	1	7	66	-27.093227272727265	-7.387833333333333	19.5845303030303	153.64280951848693	153.64280951848693	153.64280951848693	11.82140475924347	65.0
AF-O60353-2-F1-model_v6	/global/project/hpcg1856/david_poly_project/0_pdb/AF-O60353-2-F1-model_v6.pdb	/global/project/hpcg1856/david_poly_project/4_peppatch/csv/AF-O60353-2-F1-model_v6_patch_list.csv	/global/project/hpcg1856/david_poly_project/4_peppatch/csv/AF-O60353-2-F1-model_v6_residue_list.csv	2	5	46	-28.57193478260869	-4.40695652173913	31.82865217391304	149.0433717416616	149.0433717416616	149.0433717416616	9.521685870830789	65.0
AF-O60353-2-F1-model_v6	/global/project/hpcg1856/david_poly_project/0_pdb/AF-O60353-2-F1-model_v6.pdb	/global/project/hpcg1856/david_poly_project/4_peppatch/csv/AF-O60353-2-F1-model_v6_patch_list.csv	/global/project/hpcg1856/david_poly_project/4_peppatch/csv/AF-O60353-2-F1-model_v6_residue_list.csv	3	12	99	-22.330535353535343	-0.2239393939393941	34.20092929292931	154.7789615073579	154.7789615073579	154.7789615073579	12.389480753678958	65.0
AF-O60353-2-F1-model_v6	/global/project/hpcg1856/david_poly_project/0_pdb/AF-O60353-2-F1-model_v6.pdb	/global/project/hpcg1856/david_poly_project/4_peppatch/csv/AF-O60353-2-F1-model_v6_patch_list.csv	/global/project/hpcg1856/david_poly_project/4_peppatch/csv/AF-O60353-2-F1-model_v6_residue_list.csv	4	5	38	-42.08215789473685	-15.541	5.641578947368421	147.4304248693098	147.4304248693098	147.4304248693098	8.715212434654903	65.0
AF-O60353-2-F1-model_v6	/global/project/hpcg1856/david_poly_project/0_pdb/AF-O60353-2-F1-model_v6.pdb	/global/project/hpcg1856/david_poly_project/4_peppatch/csv/AF-O60353-2-F1-model_v6_patch_list.csv	/global/project/hpcg1856/david_poly_project/4_peppatch/csv/AF-O60353-2-F1-model_v6_residue_list.csv	5	2	18	-73.57638888888887	-15.293999999999995	13.09577777777778	142.97174659370734	142.97174659370734	142.97174659370734	6.485873296853661	65.0
AF-O60353-F1-model_v6	/global/project/hpcg1856/david_poly_project/0_pdb/AF-O60353-F1-model_v6.pdb	/global/project/hpcg1856/david_poly_project/4_peppatch/csv/AF-O60353-F1-model_v6_patch_list.csv	/global/project/hpcg1856/david_poly_project/4_peppatch/csv/AF-O60353-F1-model_v6_residue_list.csv	1	11	90	-19.944911111111104	-1.7150333333333334	35.421122222222216	156.18483832225184	156.18483832225184	156.18483832225184	13.09241916112592	65.0
AF-O60353-F1-model_v6	/global/project/hpcg1856/david_poly_project/0_pdb/AF-O60353-F1-model_v6.pdb	/global/project/hpcg1856/david_poly_project/4_peppatch/csv/AF-O60353-F1-model_v6_patch_list.csv	/global/project/hpcg1856/david_poly_project/4_peppatch/csv/AF-O60353-F1-model_v6_residue_list.csv	2	5	44	8.187909090909095	13.427954545454547	14.839181818181817	147.64928007264444	147.64928007264444	147.64928007264444	8.824640036322227	65.0
AF-O60353-F1-model_v6	/global/project/hpcg1856/david_poly_project/0_pdb/AF-O60353-F1-model_v6.pdb	/global/project/hpcg1856/david_poly_project/4_peppatch/csv/AF-O60353-F1-model_v6_patch_list.csv	/global/project/hpcg1856/david_poly_project/4_peppatch/csv/AF-O60353-F1-model_v6_residue_list.csv	3	2	18	-74.83149999999999	-13.820444444444442	13.973499999999998	142.7095334170461	142.7095334170461	142.7095334170461	6.3547667085230515	65.0
AF-O60391-F1-model_v6	/global/project/hpcg1856/david_poly_project/0_pdb/AF-O60391-F1-model_v6.pdb	/global/project/hpcg1856/david_poly_project/4_peppatch/csv/AF-O60391-F1-model_v6_patch_list.csv	/global/project/hpcg1856/david_poly_project/4_peppatch/csv/AF-O60391-F1-model_v6_residue_list.csv	1	35	291	-37.79162886597938	-7.37410996563574	48.50504467353956	170.15959210496132	170.15959210496132	170.15959210496132	20.07979605248066	65.0
AF-O60391-F1-model_v6	/global/project/hpcg1856/david_poly_project/0_pdb/AF-O60391-F1-model_v6.pdb	/global/project/hpcg1856/david_poly_project/4_peppatch/csv/AF-O60391-F1-model_v6_patch_list.csv	/global/project/hpcg1856/david_poly_project/4_peppatch/csv/AF-O60391-F1-model_v6_residue_list.csv	2	16	127	3.8945511811023614	0.8651653543307083	2.623023622047243	156.0116123178485	156.0116123178485	156.0116123178485	13.00580615892424	65.0
AF-O60391-F1-model_v6	/global/project/hpcg1856/david_poly_project/0_pdb/AF-O60391-F1-model_v6.pdb	/global/project/hpcg1856/david_poly_project/4_peppatch/csv/AF-O60391-F1-model_v6_patch_list.csv	/global/project/hpcg1856/david_poly_project/4_peppatch/csv/AF-O60391-F1-model_v6_residue_list.csv	3	8	74	-31.80966216216217	13.83105405405405	39.4777972972973	150.43209250135504	150.43209250135504	150.43209250135504	10.216046250677529	65.0
AF-O60391-F1-model_v6	/global/project/hpcg1856/david_poly_project/0_pdb/AF-O60391-F1-model_v6.pdb	/global/project/hpcg1856/david_poly_project/4_peppatch/csv/AF-O60391-F1-model_v6_patch_list.csv	/global/project/hpcg1856/david_poly_project/4_peppatch/csv/AF-O60391-F1-model_v6_residue_list.csv	4	11	88	-42.08704545454546	-45.170136363636374	51.055852272727286	155.5780674315628	155.5780674315628	155.5780674315628	12.7890337157814	65.0
AF-O60391-F1-model_v6	/global/project/hpcg1856/david_poly_project/0_pdb/AF-O60391-F1-model_v6.pdb	/global/project/hpcg1856/david_poly_project/4_peppatch/csv/AF-O60391-F1-model_v6_patch_list.csv	/global/project/hpcg1856/david_poly_project/4_peppatch/csv/AF-O60391-F1-model_v6_residue_list.csv	5	5	50	53.81075999999999	-21.55428	-76.53998	149.8733758034613	149.8733758034613	149.8733758034613	9.936687901730647	65.0
AF-O60391-F1-model_v6	/global/project/hpcg1856/david_poly_project/0_pdb/AF-O60391-F1-model_v6.pdb	/global/project/hpcg1856/david_poly_project/4_peppatch/csv/AF-O60391-F1-model_v6_patch_list.csv	/global/project/hpcg1856/david_poly_project/4_peppatch/csv/AF-O60391-F1-model_v6_residue_list.csv	6	10	85	-50.01537647058821	-0.02582352941176484	33.28960000000001	154.65053022247466	154.65053022247466	154.65053022247466	12.325265111237323	65.0
AF-O60391-F1-model_v6	/global/project/hpcg1856/david_poly_project/0_pdb/AF-O60391-F1-model_v6.pdb	/global/project/hpcg1856/david_poly_project/4_peppatch/csv/AF-O60391-F1-model_v6_patch_list.csv	/global/project/hpcg1856/david_poly_project/4_peppatch/csv/AF-O60391-F1-model_v6_residue_list.csv	7	10	80	67.28852499999999	0.13551250000000054	-66.475475	158.27140344686882	158.27140344686882	158.27140344686882	14.135701723434401	65.0
AF-O60391-F1-model_v6	/global/project/hpcg1856/david_poly_project/0_pdb/AF-O60391-F1-model_v6.pdb	/global/project/hpcg1856/david_poly_project/4_peppatch/csv/AF-O60391-F1-model_v6_patch_list.csv	/global/project/hpcg1856/david_poly_project/4_peppatch/csv/AF-O60391-F1-model_v6_residue_list.csv	8	6	46	13.40502173913043	15.789	-10.557978260869566	151.52537087908223	151.52537087908223	151.52537087908223	10.762685439541114	65.0
AF-O60391-F1-model_v6	/global/project/hpcg1856/david_poly_project/0_pdb/AF-O60391-F1-model_v6.pdb	/global/project/hpcg1856/david_poly_project/4_peppatch/csv/AF-O60391-F1-model_v6_patch_list.csv	/global/project/hpcg1856/david_poly_project/4_peppatch/csv/AF-O60391-F1-model_v6_residue_list.csv	9	8	59	-46.42572881355934	-14.100728813559321	59.73637288135594	149.78617207757682	149.78617207757682	149.78617207757682	9.893086038788416	65.0
AF-O60412-F1-model_v6	/global/project/hpcg1856/david_poly_project/0_pdb/AF-O60412-F1-model_v6.pdb	/global/project/hpcg1856/david_poly_project/4_peppatch/csv/AF-O60412-F1-model_v6_patch_list.csv	/global/project/hpcg1856/david_poly_project/4_peppatch/csv/AF-O60412-F1-model_v6_residue_list.csv	1	22	181	-8.520972375690611	-8.927254143646408	17.354066298342538	164.1810403598266	164.1810403598266	164.1810403598266	17.0905201799133	65.0
AF-O60412-F1-model_v6	/global/project/hpcg1856/david_poly_project/0_pdb/AF-O60412-F1-model_v6.pdb	/global/project/hpcg1856/david_poly_project/4_peppatch/csv/AF-O60412-F1-model_v6_patch_list.csv	/global/project/hpcg1856/david_poly_project/4_peppatch/csv/AF-O60412-F1-model_v6_residue_list.csv	2	12	97	16.076814432989693	-8.517979381443292	-10.901134020618555	149.20495063121405	149.20495063121405	149.20495063121405	9.602475315607027	65.0
AF-O60431-F1-model_v6	/global/project/hpcg1856/david_poly_project/0_pdb/AF-O60431-F1-model_v6.pdb	/global/project/hpcg1856/david_poly_project/4_peppatch/csv/AF-O60431-F1-model_v6_patch_list.csv	/global/project/hpcg1856/david_poly_project/4_peppatch/csv/AF-O60431-F1-model_v6_residue_list.csv	1	21	181	11.888950276243094	1.7043370165745857	-13.35492817679557	165.5624190229108	165.5624190229108	165.5624190229108	17.7812095114554	65.0
AF-O60431-F1-model_v6	/global/project/hpcg1856/david_poly_project/0_pdb/AF-O60431-F1-model_v6.pdb	/global/project/hpcg1856/david_poly_project/4_peppatch/csv/AF-O60431-F1-model_v6_patch_list.csv	/global/project/hpcg1856/david_poly_project/4_peppatch/csv/AF-O60431-F1-model_v6_residue_list.csv	2	12	98	-10.780173469387757	1.1412755102040821	18.935877551020404	151.43484494058268	151.43484494058268	151.43484494058268	10.717422470291334	65.0
AF-O60437-F1-model_v6	/global/project/hpcg1856/david_poly_project/0_pdb/AF-O60437-F1-model_v6.pdb	/global/project/hpcg1856/david_poly_project/4_peppatch/csv/AF-O60437-F1-model_v6_patch_list.csv	/global/project/hpcg1856/david_poly_project/4_peppatch/csv/AF-O60437-F1-model_v6_residue_list.csv	1	12	116	-30.80979310344828	8.64296551724138	-9.71523275862069	159.42967344270764	159.42967344270764	159.42967344270764	14.714836721353821	65.0
AF-O60437-F1-model_v6	/global/project/hpcg1856/david_poly_project/0_pdb/AF-O60437-F1-model_v6.pdb	/global/project/hpcg1856/david_poly_project/4_peppatch/csv/AF-O60437-F1-model_v6_patch_list.csv	/global/project/hpcg1856/david_poly_project/4_peppatch/csv/AF-O60437-F1-model_v6_residue_list.csv	2	5	46	-18.161934782608693	-28.14195652173913	-23.48084782608695	152.63032012943432	152.63032012943432	152.63032012943432	11.315160064717158	65.0
AF-O60437-F1-model_v6	/global/project/hpcg1856/david_poly_project/0_pdb/AF-O60437-F1-model_v6.pdb	/global/project/hpcg1856/david_poly_project/4_peppatch/csv/AF-O60437-F1-model_v6_patch_list.csv	/global/project/hpcg1856/david_poly_project/4_peppatch/csv/AF-O60437-F1-model_v6_residue_list.csv	3	10	89	-5.866483146067416	-30.298067415730333	-24.79313483146067	152.8588424292306	152.8588424292306	152.8588424292306	11.429421214615298	65.0
AF-O60437-F1-model_v6	/global/project/hpcg1856/david_poly_project/0_pdb/AF-O60437-F1-model_v6.pdb	/global/project/hpcg1856/david_poly_project/4_peppatch/csv/AF-O60437-F1-model_v6_patch_list.csv	/global/project/hpcg1856/david_poly_project/4_peppatch/csv/AF-O60437-F1-model_v6_residue_list.csv	4	4	35	-41.22382857142857	9.881228571428572	52.81199999999998	149.2561700059477	149.2561700059477	149.2561700059477	9.628085002973846	65.0
AF-O60437-F1-model_v6	/global/project/hpcg1856/david_poly_project/0_pdb/AF-O60437-F1-model_v6.pdb	/global/project/hpcg1856/david_poly_project/4_peppatch/csv/AF-O60437-F1-model_v6_patch_list.csv	/global/project/hpcg1856/david_poly_project/4_peppatch/csv/AF-O60437-F1-model_v6_residue_list.csv	5	3	31	-26.217419354838714	12.504354838709675	36.70741935483871	146.54361188790423	146.54361188790423	146.54361188790423	8.271805943952119	65.0
AF-O60437-F1-model_v6	/global/project/hpcg1856/david_poly_project/0_pdb/AF-O60437-F1-model_v6.pdb	/global/project/hpcg1856/david_poly_project/4_peppatch/csv/AF-O60437-F1-model_v6_patch_list.csv	/global/project/hpcg1856/david_poly_project/4_peppatch/csv/AF-O60437-F1-model_v6_residue_list.csv	6	5	46	-22.692086956521734	-1.463652173913044	-4.566	150.1012273211992	150.1012273211992	150.1012273211992	10.050613660599602	65.0
AF-O60437-F1-model_v6	/global/project/hpcg1856/david_poly_project/0_pdb/AF-O60437-F1-model_v6.pdb	/global/project/hpcg1856/david_poly_project/4_peppatch/csv/AF-O60437-F1-model_v6_patch_list.csv	/global/project/hpcg1856/david_poly_project/4_peppatch/csv/AF-O60437-F1-model_v6_residue_list.csv	7	8	69	-39.3564927536232	25.86771014492753	54.75850724637682	152.05090569937144	152.05090569937144	152.05090569937144	11.025452849685719	65.0
AF-O60469-2-F1-model_v6	/global/project/hpcg1856/david_poly_project/0_pdb/AF-O60469-2-F1-model_v6.pdb	/global/project/hpcg1856/david_poly_project/4_peppatch/csv/AF-O60469-2-F1-model_v6_patch_list.csv	/global/project/hpcg1856/david_poly_project/4_peppatch/csv/AF-O60469-2-F1-model_v6_residue_list.csv	1	19	146	-8.244376712328767	-20.224527397260275	-6.273041095890409	159.3285626676922	159.3285626676922	159.3285626676922	14.664281333846104	65.0
AF-O60469-2-F1-model_v6	/global/project/hpcg1856/david_poly_project/0_pdb/AF-O60469-2-F1-model_v6.pdb	/global/project/hpcg1856/david_poly_project/4_peppatch/csv/AF-O60469-2-F1-model_v6_patch_list.csv	/global/project/hpcg1856/david_poly_project/4_peppatch/csv/AF-O60469-2-F1-model_v6_residue_list.csv	2	16	132	-1.0606212121212113	13.204537878787882	-57.516159090909106	157.46678846571427	157.46678846571427	157.46678846571427	13.733394232857139	65.0
AF-O60469-2-F1-model_v6	/global/project/hpcg1856/david_poly_project/0_pdb/AF-O60469-2-F1-model_v6.pdb	/global/project/hpcg1856/david_poly_project/4_peppatch/csv/AF-O60469-2-F1-model_v6_patch_list.csv	/global/project/hpcg1856/david_poly_project/4_peppatch/csv/AF-O60469-2-F1-model_v6_residue_list.csv	3	4	38	13.177763157894738	33.27042105263158	23.035131578947368	145.4710572003825	145.4710572003825	145.4710572003825	7.735528600191245	65.0
AF-O60469-2-F1-model_v6	/global/project/hpcg1856/david_poly_project/0_pdb/AF-O60469-2-F1-model_v6.pdb	/global/project/hpcg1856/david_poly_project/4_peppatch/csv/AF-O60469-2-F1-model_v6_patch_list.csv	/global/project/hpcg1856/david_poly_project/4_peppatch/csv/AF-O60469-2-F1-model_v6_residue_list.csv	4	6	51	-21.49966666666667	-19.07172549019608	15.821607843137256	145.96119941768825	145.96119941768825	145.96119941768825	7.980599708844117	65.0
AF-O60469-2-F1-model_v6	/global/project/hpcg1856/david_poly_project/0_pdb/AF-O60469-2-F1-model_v6.pdb	/global/project/hpcg1856/david_poly_project/4_peppatch/csv/AF-O60469-2-F1-model_v6_patch_list.csv	/global/project/hpcg1856/david_poly_project/4_peppatch/csv/AF-O60469-2-F1-model_v6_residue_list.csv	5	7	63	-34.125079365079365	-41.576190476190476	9.254365079365082	156.35255431983097	156.35255431983097	156.35255431983097	13.176277159915486	65.0
AF-O60469-2-F1-model_v6	/global/project/hpcg1856/david_poly_project/0_pdb/AF-O60469-2-F1-model_v6.pdb	/global/project/hpcg1856/david_poly_project/4_peppatch/csv/AF-O60469-2-F1-model_v6_patch_list.csv	/global/project/hpcg1856/david_poly_project/4_peppatch/csv/AF-O60469-2-F1-model_v6_residue_list.csv	6	7	64	-35.34943750000001	-47.952343750000004	13.817390625000007	146.99387736726476	146.99387736726476	146.99387736726476	8.496938683632377	65.0
AF-O60469-2-F1-model_v6	/global/project/hpcg1856/david_poly_project/0_pdb/AF-O60469-2-F1-model_v6.pdb	/global/project/hpcg1856/david_poly_project/4_peppatch/csv/AF-O60469-2-F1-model_v6_patch_list.csv	/global/project/hpcg1856/david_poly_project/4_peppatch/csv/AF-O60469-2-F1-model_v6_residue_list.csv	7	8	57	47.881684210526316	6.4528771929824575	-6.37340350877193	150.93325019118237	150.93325019118237	150.93325019118237	10.466625095591176	65.0
AF-O60469-2-F1-model_v6	/global/project/hpcg1856/david_poly_project/0_pdb/AF-O60469-2-F1-model_v6.pdb	/global/project/hpcg1856/david_poly_project/4_peppatch/csv/AF-O60469-2-F1-model_v6_patch_list.csv	/global/project/hpcg1856/david_poly_project/4_peppatch/csv/AF-O60469-2-F1-model_v6_residue_list.csv	8	6	54	-0.4611111111111122	7.970499999999998	5.702425925925923	152.07668853986362	152.07668853986362	152.07668853986362	11.038344269931807	65.0
AF-O60469-F1-model_v6	/global/project/hpcg1856/david_poly_project/0_pdb/AF-O60469-F1-model_v6.pdb	/global/project/hpcg1856/david_poly_project/4_peppatch/csv/AF-O60469-F1-model_v6_patch_list.csv	/global/project/hpcg1856/david_poly_project/4_peppatch/csv/AF-O60469-F1-model_v6_residue_list.csv	1	14	137	32.61208029197081	-37.52978102189783	-1.2043430656934304	155.53505792376674	155.53505792376674	155.53505792376674	12.76752896188337	65.0
AF-O60469-F1-model_v6	/global/project/hpcg1856/david_poly_project/0_pdb/AF-O60469-F1-model_v6.pdb	/global/project/hpcg1856/david_poly_project/4_peppatch/csv/AF-O60469-F1-model_v6_patch_list.csv	/global/project/hpcg1856/david_poly_project/4_peppatch/csv/AF-O60469-F1-model_v6_residue_list.csv	2	13	108	36.08322222222224	7.996583333333336	-21.448824074074075	156.21280109484675	156.21280109484675	156.21280109484675	13.106400547423373	65.0
AF-O60469-F1-model_v6	/global/project/hpcg1856/david_poly_project/0_pdb/AF-O60469-F1-model_v6.pdb	/global/project/hpcg1856/david_poly_project/4_peppatch/csv/AF-O60469-F1-model_v6_patch_list.csv	/global/project/hpcg1856/david_poly_project/4_peppatch/csv/AF-O60469-F1-model_v6_residue_list.csv	3	7	57	47.65689473684211	6.011736842105262	27.997929824561403	154.16689078109218	154.16689078109218	154.16689078109218	12.083445390546093	65.0
AF-O60469-F1-model_v6	/global/project/hpcg1856/david_poly_project/0_pdb/AF-O60469-F1-model_v6.pdb	/global/project/hpcg1856/david_poly_project/4_peppatch/csv/AF-O60469-F1-model_v6_patch_list.csv	/global/project/hpcg1856/david_poly_project/4_peppatch/csv/AF-O60469-F1-model_v6_residue_list.csv	4	4	38	-33.36100000000001	-14.68302631578947	-34.93223684210526	145.13579089845933	145.13579089845933	145.13579089845933	7.567895449229668	65.0
AF-O60469-F1-model_v6	/global/project/hpcg1856/david_poly_project/0_pdb/AF-O60469-F1-model_v6.pdb	/global/project/hpcg1856/david_poly_project/4_peppatch/csv/AF-O60469-F1-model_v6_patch_list.csv	/global/project/hpcg1856/david_poly_project/4_peppatch/csv/AF-O60469-F1-model_v6_residue_list.csv	5	7	61	10.965721311475406	33.76390163934426	-62.48460655737706	151.47270807750323	151.47270807750323	151.47270807750323	10.736354038751607	65.0
AF-O60469-F1-model_v6	/global/project/hpcg1856/david_poly_project/0_pdb/AF-O60469-F1-model_v6.pdb	/global/project/hpcg1856/david_poly_project/4_peppatch/csv/AF-O60469-F1-model_v6_patch_list.csv	/global/project/hpcg1856/david_poly_project/4_peppatch/csv/AF-O60469-F1-model_v6_residue_list.csv	6	6	51	-28.1825294117647	19.395352941176473	18.18986274509804	146.26901803225837	146.26901803225837	146.26901803225837	8.134509016129186	65.0
AF-O60488-2-F1-model_v6	/global/project/hpcg1856/david_poly_project/0_pdb/AF-O60488-2-F1-model_v6.pdb	/global/project/hpcg1856/david_poly_project/4_peppatch/csv/AF-O60488-2-F1-model_v6_patch_list.csv	/global/project/hpcg1856/david_poly_project/4_peppatch/csv/AF-O60488-2-F1-model_v6_residue_list.csv	1	65	508	7.167755905511809	-7.068811023622043	-7.016417322834644	184.359039086146	184.359039086146	184.359039086146	27.179519543073003	65.0
AF-O60488-2-F1-model_v6	/global/project/hpcg1856/david_poly_project/0_pdb/AF-O60488-2-F1-model_v6.pdb	/global/project/hpcg1856/david_poly_project/4_peppatch/csv/AF-O60488-2-F1-model_v6_patch_list.csv	/global/project/hpcg1856/david_poly_project/4_peppatch/csv/AF-O60488-2-F1-model_v6_residue_list.csv	2	37	292	-7.96593493150685	1.044530821917808	-6.4340410958904135	176.52058152559516	176.52058152559516	176.52058152559516	23.26029076279758	65.0
AF-O60488-2-F1-model_v6	/global/project/hpcg1856/david_poly_project/0_pdb/AF-O60488-2-F1-model_v6.pdb	/global/project/hpcg1856/david_poly_project/4_peppatch/csv/AF-O60488-2-F1-model_v6_patch_list.csv	/global/project/hpcg1856/david_poly_project/4_peppatch/csv/AF-O60488-2-F1-model_v6_residue_list.csv	3	22	168	-8.768714285714287	19.939684523809525	-12.291279761904756	161.87740244376113	161.87740244376113	161.87740244376113	15.938701221880562	65.0
AF-O60488-2-F1-model_v6	/global/project/hpcg1856/david_poly_project/0_pdb/AF-O60488-2-F1-model_v6.pdb	/global/project/hpcg1856/david_poly_project/4_peppatch/csv/AF-O60488-2-F1-model_v6_patch_list.csv	/global/project/hpcg1856/david_poly_project/4_peppatch/csv/AF-O60488-2-F1-model_v6_residue_list.csv	4	17	141	11.470319148936168	18.40944680851063	-5.5139999999999985	156.5209112294434	156.5209112294434	156.5209112294434	13.260455614721709	65.0
AF-O60488-2-F1-model_v6	/global/project/hpcg1856/david_poly_project/0_pdb/AF-O60488-2-F1-model_v6.pdb	/global/project/hpcg1856/david_poly_project/4_peppatch/csv/AF-O60488-2-F1-model_v6_patch_list.csv	/global/project/hpcg1856/david_poly_project/4_peppatch/csv/AF-O60488-2-F1-model_v6_residue_list.csv	5	12	102	-4.827176470588236	6.882529411764708	-23.492480392156867	157.83280544102232	157.83280544102232	157.83280544102232	13.916402720511153	65.0
AF-O60488-2-F1-model_v6	/global/project/hpcg1856/david_poly_project/0_pdb/AF-O60488-2-F1-model_v6.pdb	/global/project/hpcg1856/david_poly_project/4_peppatch/csv/AF-O60488-2-F1-model_v6_patch_list.csv	/global/project/hpcg1856/david_poly_project/4_peppatch/csv/AF-O60488-2-F1-model_v6_residue_list.csv	6	18	124	-1.9571048387096777	-15.971290322580645	-7.590040322580647	159.82056502245698	159.82056502245698	159.82056502245698	14.910282511228493	65.0
AF-O60488-2-F1-model_v6	/global/project/hpcg1856/david_poly_project/0_pdb/AF-O60488-2-F1-model_v6.pdb	/global/project/hpcg1856/david_poly_project/4_peppatch/csv/AF-O60488-2-F1-model_v6_patch_list.csv	/global/project/hpcg1856/david_poly_project/4_peppatch/csv/AF-O60488-2-F1-model_v6_residue_list.csv	7	9	68	-2.3365000000000005	9.206382352941178	3.4565000000000015	149.4207879102616	149.4207879102616	149.4207879102616	9.710393955130801	65.0
AF-O60488-F1-model_v6	/global/project/hpcg1856/david_poly_project/0_pdb/AF-O60488-F1-model_v6.pdb	/global/project/hpcg1856/david_poly_project/4_peppatch/csv/AF-O60488-F1-model_v6_patch_list.csv	/global/project/hpcg1856/david_poly_project/4_peppatch/csv/AF-O60488-F1-model_v6_residue_list.csv	1	53	422	5.672263033175356	-11.308296208530814	-6.610080568720381	181.6654377849133	181.6654377849133	181.6654377849133	25.832718892456658	65.0
AF-O60488-F1-model_v6	/global/project/hpcg1856/david_poly_project/0_pdb/AF-O60488-F1-model_v6.pdb	/global/project/hpcg1856/david_poly_project/4_peppatch/csv/AF-O60488-F1-model_v6_patch_list.csv	/global/project/hpcg1856/david_poly_project/4_peppatch/csv/AF-O60488-F1-model_v6_residue_list.csv	2	24	188	-4.548079787234042	21.58221808510638	-12.476771276595747	170.1257571196478	170.1257571196478	170.1257571196478	20.062878559823897	65.0
AF-O60488-F1-model_v6	/global/project/hpcg1856/david_poly_project/0_pdb/AF-O60488-F1-model_v6.pdb	/global/project/hpcg1856/david_poly_project/4_peppatch/csv/AF-O60488-F1-model_v6_patch_list.csv	/global/project/hpcg1856/david_poly_project/4_peppatch/csv/AF-O60488-F1-model_v6_residue_list.csv	3	34	268	-7.304861940298513	0.4203432835820885	-5.26361567164179	167.3809596732571	167.3809596732571	167.3809596732571	18.69047983662855	65.0
AF-O60488-F1-model_v6	/global/project/hpcg1856/david_poly_project/0_pdb/AF-O60488-F1-model_v6.pdb	/global/project/hpcg1856/david_poly_project/4_peppatch/csv/AF-O60488-F1-model_v6_patch_list.csv	/global/project/hpcg1856/david_poly_project/4_peppatch/csv/AF-O60488-F1-model_v6_residue_list.csv	4	12	102	-3.1839019607843153	6.094019607843139	-23.6194411764706	157.55386134064182	157.55386134064182	157.55386134064182	13.776930670320905	65.0
AF-O60488-F1-model_v6	/global/project/hpcg1856/david_poly_project/0_pdb/AF-O60488-F1-model_v6.pdb	/global/project/hpcg1856/david_poly_project/4_peppatch/csv/AF-O60488-F1-model_v6_patch_list.csv	/global/project/hpcg1856/david_poly_project/4_peppatch/csv/AF-O60488-F1-model_v6_residue_list.csv	5	14	115	10.532921739130435	13.075956521739132	-12.07865217391304	159.58285510037706	159.58285510037706	159.58285510037706	14.791427550188535	65.0
AF-O60488-F1-model_v6	/global/project/hpcg1856/david_poly_project/0_pdb/AF-O60488-F1-model_v6.pdb	/global/project/hpcg1856/david_poly_project/4_peppatch/csv/AF-O60488-F1-model_v6_patch_list.csv	/global/project/hpcg1856/david_poly_project/4_peppatch/csv/AF-O60488-F1-model_v6_residue_list.csv	6	16	106	-3.6687452830188683	-16.092811320754713	-6.816716981132076	159.7597609604048	159.7597609604048	159.7597609604048	14.879880480202408	65.0
AF-O60488-F1-model_v6	/global/project/hpcg1856/david_poly_project/0_pdb/AF-O60488-F1-model_v6.pdb	/global/project/hpcg1856/david_poly_project/4_peppatch/csv/AF-O60488-F1-model_v6_patch_list.csv	/global/project/hpcg1856/david_poly_project/4_peppatch/csv/AF-O60488-F1-model_v6_residue_list.csv	7	2	17	19.78170588235294	27.984882352941174	-36.635882352941174	144.28163351129223	144.28163351129223	144.28163351129223	7.1408167556461155	65.0
AF-O60500-F1-model_v6	/global/project/hpcg1856/david_poly_project/0_pdb/AF-O60500-F1-model_v6.pdb	/global/project/hpcg1856/david_poly_project/4_peppatch/csv/AF-O60500-F1-model_v6_patch_list.csv	/global/project/hpcg1856/david_poly_project/4_peppatch/csv/AF-O60500-F1-model_v6_residue_list.csv	1	6	48	45.24704166666666	14.497625000000005	-77.53824999999996	147.39183022243807	147.39183022243807	147.39183022243807	8.695915111219032	65.0
AF-O60503-F1-model_v6	/global/project/hpcg1856/david_poly_project/0_pdb/AF-O60503-F1-model_v6.pdb	/global/project/hpcg1856/david_poly_project/4_peppatch/csv/AF-O60503-F1-model_v6_patch_list.csv	/global/project/hpcg1856/david_poly_project/4_peppatch/csv/AF-O60503-F1-model_v6_residue_list.csv	1	10	89	6.1694943820224735	26.13080898876404	9.627696629213482	157.83935197666236	157.83935197666236	157.83935197666236	13.91967598833118	65.0
AF-O60503-F1-model_v6	/global/project/hpcg1856/david_poly_project/0_pdb/AF-O60503-F1-model_v6.pdb	/global/project/hpcg1856/david_poly_project/4_peppatch/csv/AF-O60503-F1-model_v6_patch_list.csv	/global/project/hpcg1856/david_poly_project/4_peppatch/csv/AF-O60503-F1-model_v6_residue_list.csv	2	4	35	-13.091428571428573	29.748	0.8568857142857139	150.9343571081081	150.9343571081081	150.9343571081081	10.467178554054048	65.0
AF-O60602-F1-model_v6	/global/project/hpcg1856/david_poly_project/0_pdb/AF-O60602-F1-model_v6.pdb	/global/project/hpcg1856/david_poly_project/4_peppatch/csv/AF-O60602-F1-model_v6_patch_list.csv	/global/project/hpcg1856/david_poly_project/4_peppatch/csv/AF-O60602-F1-model_v6_residue_list.csv	1	18	157	67.12553503184715	37.19665605095539	-57.91377070063695	155.8371448067479	155.8371448067479	155.8371448067479	12.918572403373943	65.0
AF-O60602-F1-model_v6	/global/project/hpcg1856/david_poly_project/0_pdb/AF-O60602-F1-model_v6.pdb	/global/project/hpcg1856/david_poly_project/4_peppatch/csv/AF-O60602-F1-model_v6_patch_list.csv	/global/project/hpcg1856/david_poly_project/4_peppatch/csv/AF-O60602-F1-model_v6_residue_list.csv	2	9	76	-39.19807894736844	-7.480249999999999	19.576881578947365	149.1672644456903	149.1672644456903	149.1672644456903	9.58363222284516	65.0
AF-O60602-F1-model_v6	/global/project/hpcg1856/david_poly_project/0_pdb/AF-O60602-F1-model_v6.pdb	/global/project/hpcg1856/david_poly_project/4_peppatch/csv/AF-O60602-F1-model_v6_patch_list.csv	/global/project/hpcg1856/david_poly_project/4_peppatch/csv/AF-O60602-F1-model_v6_residue_list.csv	3	5	52	30.656288461538455	57.6108846153846	-74.86838461538463	147.6495307601855	147.6495307601855	147.6495307601855	8.824765380092762	65.0
AF-O60602-F1-model_v6	/global/project/hpcg1856/david_poly_project/0_pdb/AF-O60602-F1-model_v6.pdb	/global/project/hpcg1856/david_poly_project/4_peppatch/csv/AF-O60602-F1-model_v6_patch_list.csv	/global/project/hpcg1856/david_poly_project/4_peppatch/csv/AF-O60602-F1-model_v6_residue_list.csv	4	6	51	56.94743137254901	56.02319607843138	-70.58854901960785	152.95140945362022	152.95140945362022	152.95140945362022	11.475704726810106	65.0
AF-O60609-2-F1-model_v6	/global/project/hpcg1856/david_poly_project/0_pdb/AF-O60609-2-F1-model_v6.pdb	/global/project/hpcg1856/david_poly_project/4_peppatch/csv/AF-O60609-2-F1-model_v6_patch_list.csv	/global/project/hpcg1856/david_poly_project/4_peppatch/csv/AF-O60609-2-F1-model_v6_residue_list.csv	1	11	94	10.430404255319145	20.724872340425534	-28.06692553191489	156.14309379811053	156.14309379811053	156.14309379811053	13.07154689905526	65.0
AF-O60609-2-F1-model_v6	/global/project/hpcg1856/david_poly_project/0_pdb/AF-O60609-2-F1-model_v6.pdb	/global/project/hpcg1856/david_poly_project/4_peppatch/csv/AF-O60609-2-F1-model_v6_patch_list.csv	/global/project/hpcg1856/david_poly_project/4_peppatch/csv/AF-O60609-2-F1-model_v6_residue_list.csv	2	11	86	-12.962104651162786	4.653162790697675	-16.56723255813954	151.41792834516687	151.41792834516687	151.41792834516687	10.708964172583435	65.0
AF-O60610-2-F1-model_v6	/global/project/hpcg1856/david_poly_project/0_pdb/AF-O60610-2-F1-model_v6.pdb	/global/project/hpcg1856/david_poly_project/4_peppatch/csv/AF-O60610-2-F1-model_v6_patch_list.csv	/global/project/hpcg1856/david_poly_project/4_peppatch/csv/AF-O60610-2-F1-model_v6_residue_list.csv	1	5	45	55.23782222222223	19.838555555555555	9.680822222222224	152.03497219670652	152.03497219670652	152.03497219670652	11.017486098353267	65.0
AF-O60610-2-F1-model_v6	/global/project/hpcg1856/david_poly_project/0_pdb/AF-O60610-2-F1-model_v6.pdb	/global/project/hpcg1856/david_poly_project/4_peppatch/csv/AF-O60610-2-F1-model_v6_patch_list.csv	/global/project/hpcg1856/david_poly_project/4_peppatch/csv/AF-O60610-2-F1-model_v6_residue_list.csv	2	7	58	31.897120689655175	-1.3955689655172416	-10.833034482758622	148.41862889743305	148.41862889743305	148.41862889743305	9.20931444871652	65.0
AF-O60610-2-F1-model_v6	/global/project/hpcg1856/david_poly_project/0_pdb/AF-O60610-2-F1-model_v6.pdb	/global/project/hpcg1856/david_poly_project/4_peppatch/csv/AF-O60610-2-F1-model_v6_patch_list.csv	/global/project/hpcg1856/david_poly_project/4_peppatch/csv/AF-O60610-2-F1-model_v6_residue_list.csv	3	10	82	-59.641402439024425	-22.728036585365864	38.390768292682914	151.27719028969838	151.27719028969838	151.27719028969838	10.638595144849187	65.0
AF-O60610-3-F1-model_v6	/global/project/hpcg1856/david_poly_project/0_pdb/AF-O60610-3-F1-model_v6.pdb	/global/project/hpcg1856/david_poly_project/4_peppatch/csv/AF-O60610-3-F1-model_v6_patch_list.csv	/global/project/hpcg1856/david_poly_project/4_peppatch/csv/AF-O60610-3-F1-model_v6_residue_list.csv	1	7	58	31.704327586206915	5.17756896551724	-8.871362068965515	148.4890117313024	148.4890117313024	148.4890117313024	9.2445058656512	65.0
AF-O60610-3-F1-model_v6	/global/project/hpcg1856/david_poly_project/0_pdb/AF-O60610-3-F1-model_v6.pdb	/global/project/hpcg1856/david_poly_project/4_peppatch/csv/AF-O60610-3-F1-model_v6_patch_list.csv	/global/project/hpcg1856/david_poly_project/4_peppatch/csv/AF-O60610-3-F1-model_v6_residue_list.csv	2	3	27	53.86911111111112	28.08022222222222	8.383259259259258	144.4538284226474	144.4538284226474	144.4538284226474	7.226914211323709	65.0
AF-O60610-3-F1-model_v6	/global/project/hpcg1856/david_poly_project/0_pdb/AF-O60610-3-F1-model_v6.pdb	/global/project/hpcg1856/david_poly_project/4_peppatch/csv/AF-O60610-3-F1-model_v6_patch_list.csv	/global/project/hpcg1856/david_poly_project/4_peppatch/csv/AF-O60610-3-F1-model_v6_residue_list.csv	3	9	73	-54.995972602739734	-26.003602739726023	44.648945205479464	153.01323969596217	153.01323969596217	153.01323969596217	11.506619847981083	65.0
AF-O60610-3-F1-model_v6	/global/project/hpcg1856/david_poly_project/0_pdb/AF-O60610-3-F1-model_v6.pdb	/global/project/hpcg1856/david_poly_project/4_peppatch/csv/AF-O60610-3-F1-model_v6_patch_list.csv	/global/project/hpcg1856/david_poly_project/4_peppatch/csv/AF-O60610-3-F1-model_v6_residue_list.csv	4	2	20	50.278	34.77990000000001	8.2235	142.4132662357657	142.4132662357657	142.4132662357657	6.206633117882846	65.0
AF-O60610-F1-model_v6	/global/project/hpcg1856/david_poly_project/0_pdb/AF-O60610-F1-model_v6.pdb	/global/project/hpcg1856/david_poly_project/4_peppatch/csv/AF-O60610-F1-model_v6_patch_list.csv	/global/project/hpcg1856/david_poly_project/4_peppatch/csv/AF-O60610-F1-model_v6_residue_list.csv	1	9	70	31.989828571428564	-4.253585714285715	-7.182971428571426	154.28341134205294	154.28341134205294	154.28341134205294	12.141705671026479	65.0
AF-O60610-F1-model_v6	/global/project/hpcg1856/david_poly_project/0_pdb/AF-O60610-F1-model_v6.pdb	/global/project/hpcg1856/david_poly_project/4_peppatch/csv/AF-O60610-F1-model_v6_patch_list.csv	/global/project/hpcg1856/david_poly_project/4_peppatch/csv/AF-O60610-F1-model_v6_residue_list.csv	2	3	27	78.15318518518518	24.555518518518515	3.0461851851851858	145.55408548979554	145.55408548979554	145.55408548979554	7.7770427448977735	65.0
AF-O60610-F1-model_v6	/global/project/hpcg1856/david_poly_project/0_pdb/AF-O60610-F1-model_v6.pdb	/global/project/hpcg1856/david_poly_project/4_peppatch/csv/AF-O60610-F1-model_v6_patch_list.csv	/global/project/hpcg1856/david_poly_project/4_peppatch/csv/AF-O60610-F1-model_v6_residue_list.csv	3	11	89	-58.17073033707866	-23.60053932584269	44.01506741573035	152.02111418030893	152.02111418030893	152.02111418030893	11.010557090154462	65.0
AF-O60635-F1-model_v6	/global/project/hpcg1856/david_poly_project/0_pdb/AF-O60635-F1-model_v6.pdb	/global/project/hpcg1856/david_poly_project/4_peppatch/csv/AF-O60635-F1-model_v6_patch_list.csv	/global/project/hpcg1856/david_poly_project/4_peppatch/csv/AF-O60635-F1-model_v6_residue_list.csv	1	5	46	-19.510630434782605	-3.4245652173913044	32.03473913043478	150.63528032933698	150.63528032933698	150.63528032933698	10.317640164668482	65.0
AF-O60641-3-F1-model_v6	/global/project/hpcg1856/david_poly_project/0_pdb/AF-O60641-3-F1-model_v6.pdb	/global/project/hpcg1856/david_poly_project/4_peppatch/csv/AF-O60641-3-F1-model_v6_patch_list.csv	/global/project/hpcg1856/david_poly_project/4_peppatch/csv/AF-O60641-3-F1-model_v6_residue_list.csv	1	23	175	15.796097142857143	4.931965714285715	-11.35457142857143	166.75211784762496	166.75211784762496	166.75211784762496	18.376058923812487	65.0
AF-O60641-3-F1-model_v6	/global/project/hpcg1856/david_poly_project/0_pdb/AF-O60641-3-F1-model_v6.pdb	/global/project/hpcg1856/david_poly_project/4_peppatch/csv/AF-O60641-3-F1-model_v6_patch_list.csv	/global/project/hpcg1856/david_poly_project/4_peppatch/csv/AF-O60641-3-F1-model_v6_residue_list.csv	2	11	94	0.17353191489361702	-2.5742978723404257	8.08604255319149	159.17646114710206	159.17646114710206	159.17646114710206	14.588230573551035	65.0
AF-O60641-3-F1-model_v6	/global/project/hpcg1856/david_poly_project/0_pdb/AF-O60641-3-F1-model_v6.pdb	/global/project/hpcg1856/david_poly_project/4_peppatch/csv/AF-O60641-3-F1-model_v6_patch_list.csv	/global/project/hpcg1856/david_poly_project/4_peppatch/csv/AF-O60641-3-F1-model_v6_residue_list.csv	3	12	96	5.637333333333335	-3.738802083333333	-1.1243020833333335	154.8366738305705	154.8366738305705	154.8366738305705	12.418336915285254	65.0
AF-O60641-4-F1-model_v6	/global/project/hpcg1856/david_poly_project/0_pdb/AF-O60641-4-F1-model_v6.pdb	/global/project/hpcg1856/david_poly_project/4_peppatch/csv/AF-O60641-4-F1-model_v6_patch_list.csv	/global/project/hpcg1856/david_poly_project/4_peppatch/csv/AF-O60641-4-F1-model_v6_residue_list.csv	1	19	149	12.302187919463082	13.144617449664423	-17.14608724832214	166.58912530203233	166.58912530203233	166.58912530203233	18.29456265101616	65.0
AF-O60641-F1-model_v6	/global/project/hpcg1856/david_poly_project/0_pdb/AF-O60641-F1-model_v6.pdb	/global/project/hpcg1856/david_poly_project/4_peppatch/csv/AF-O60641-F1-model_v6_patch_list.csv	/global/project/hpcg1856/david_poly_project/4_peppatch/csv/AF-O60641-F1-model_v6_residue_list.csv	1	19	149	9.069335570469795	13.47597986577182	-19.807006711409397	167.2695028470418	167.2695028470418	167.2695028470418	18.63475142352089	65.0
AF-O60667-2-F1-model_v6	/global/project/hpcg1856/david_poly_project/0_pdb/AF-O60667-2-F1-model_v6.pdb	/global/project/hpcg1856/david_poly_project/4_peppatch/csv/AF-O60667-2-F1-model_v6_patch_list.csv	/global/project/hpcg1856/david_poly_project/4_peppatch/csv/AF-O60667-2-F1-model_v6_residue_list.csv	1	18	159	9.436364779874214	0.8432515723270442	-14.024119496855334	165.28126633499738	165.28126633499738	165.28126633499738	17.64063316749869	65.0
AF-O60667-3-F1-model_v6	/global/project/hpcg1856/david_poly_project/0_pdb/AF-O60667-3-F1-model_v6.pdb	/global/project/hpcg1856/david_poly_project/4_peppatch/csv/AF-O60667-3-F1-model_v6_patch_list.csv	/global/project/hpcg1856/david_poly_project/4_peppatch/csv/AF-O60667-3-F1-model_v6_residue_list.csv	1	7	64	10.129609375000001	4.268109375	3.309468749999999	152.684218182188	152.684218182188	152.684218182188	11.342109091094008	65.0
AF-O60667-3-F1-model_v6	/global/project/hpcg1856/david_poly_project/0_pdb/AF-O60667-3-F1-model_v6.pdb	/global/project/hpcg1856/david_poly_project/4_peppatch/csv/AF-O60667-3-F1-model_v6_patch_list.csv	/global/project/hpcg1856/david_poly_project/4_peppatch/csv/AF-O60667-3-F1-model_v6_residue_list.csv	2	4	34	-50.49129411764705	23.29405882352941	6.287352941176471	143.89564464687584	143.89564464687584	143.89564464687584	6.947822323437916	65.0
AF-O60667-F1-model_v6	/global/project/hpcg1856/david_poly_project/0_pdb/AF-O60667-F1-model_v6.pdb	/global/project/hpcg1856/david_poly_project/4_peppatch/csv/AF-O60667-F1-model_v6_patch_list.csv	/global/project/hpcg1856/david_poly_project/4_peppatch/csv/AF-O60667-F1-model_v6_residue_list.csv	1	16	141	40.59626241134752	-5.184361702127657	-52.184574468085096	163.57929676827882	163.57929676827882	163.57929676827882	16.78964838413942	65.0
AF-O60667-F1-model_v6	/global/project/hpcg1856/david_poly_project/0_pdb/AF-O60667-F1-model_v6.pdb	/global/project/hpcg1856/david_poly_project/4_peppatch/csv/AF-O60667-F1-model_v6_patch_list.csv	/global/project/hpcg1856/david_poly_project/4_peppatch/csv/AF-O60667-F1-model_v6_residue_list.csv	2	7	64	1.83459375	-1.9219843750000005	15.9655625	152.35510767535592	152.35510767535592	152.35510767535592	11.177553837677968	65.0
AF-O60667-F1-model_v6	/global/project/hpcg1856/david_poly_project/0_pdb/AF-O60667-F1-model_v6.pdb	/global/project/hpcg1856/david_poly_project/4_peppatch/csv/AF-O60667-F1-model_v6_patch_list.csv	/global/project/hpcg1856/david_poly_project/4_peppatch/csv/AF-O60667-F1-model_v6_residue_list.csv	3	6	53	30.67645283018868	-8.647566037735846	-44.76501886792453	152.0688309782088	152.0688309782088	152.0688309782088	11.034415489104408	65.0
AF-O60667-F1-model_v6	/global/project/hpcg1856/david_poly_project/0_pdb/AF-O60667-F1-model_v6.pdb	/global/project/hpcg1856/david_poly_project/4_peppatch/csv/AF-O60667-F1-model_v6_patch_list.csv	/global/project/hpcg1856/david_poly_project/4_peppatch/csv/AF-O60667-F1-model_v6_residue_list.csv	4	6	56	-34.76371428571427	3.103428571428572	-4.171124999999999	149.41744748881445	149.41744748881445	149.41744748881445	9.708723744407227	65.0
AF-O60669-F1-model_v6	/global/project/hpcg1856/david_poly_project/0_pdb/AF-O60669-F1-model_v6.pdb	/global/project/hpcg1856/david_poly_project/4_peppatch/csv/AF-O60669-F1-model_v6_patch_list.csv	/global/project/hpcg1856/david_poly_project/4_peppatch/csv/AF-O60669-F1-model_v6_residue_list.csv	1	13	117	1.6250683760683762	-21.136188034188027	25.186042735042736	163.84327908023212	163.84327908023212	163.84327908023212	16.921639540116058	65.0
AF-O60669-F1-model_v6	/global/project/hpcg1856/david_poly_project/0_pdb/AF-O60669-F1-model_v6.pdb	/global/project/hpcg1856/david_poly_project/4_peppatch/csv/AF-O60669-F1-model_v6_patch_list.csv	/global/project/hpcg1856/david_poly_project/4_peppatch/csv/AF-O60669-F1-model_v6_residue_list.csv	2	25	201	9.175462686567155	1.3023432835820896	25.52016915422887	160.26277549574436	160.26277549574436	160.26277549574436	15.131387747872177	65.0
AF-O60669-F1-model_v6	/global/project/hpcg1856/david_poly_project/0_pdb/AF-O60669-F1-model_v6.pdb	/global/project/hpcg1856/david_poly_project/4_peppatch/csv/AF-O60669-F1-model_v6_patch_list.csv	/global/project/hpcg1856/david_poly_project/4_peppatch/csv/AF-O60669-F1-model_v6_residue_list.csv	3	23	200	-2.5331449999999998	0.7121249999999982	3.651079999999996	160.25109144894114	160.25109144894114	160.25109144894114	15.125545724470571	65.0
AF-O60669-F1-model_v6	/global/project/hpcg1856/david_poly_project/0_pdb/AF-O60669-F1-model_v6.pdb	/global/project/hpcg1856/david_poly_project/4_peppatch/csv/AF-O60669-F1-model_v6_patch_list.csv	/global/project/hpcg1856/david_poly_project/4_peppatch/csv/AF-O60669-F1-model_v6_residue_list.csv	4	3	22	2.867772727272728	-10.42872727272727	34.65754545454545	142.97614647461174	142.97614647461174	142.97614647461174	6.488073237305866	65.0
AF-O60669-F1-model_v6	/global/project/hpcg1856/david_poly_project/0_pdb/AF-O60669-F1-model_v6.pdb	/global/project/hpcg1856/david_poly_project/4_peppatch/csv/AF-O60669-F1-model_v6_patch_list.csv	/global/project/hpcg1856/david_poly_project/4_peppatch/csv/AF-O60669-F1-model_v6_residue_list.csv	5	7	54	-0.4298333333333333	3.006907407407408	18.460796296296298	149.64546288248107	149.64546288248107	149.64546288248107	9.82273144124053	65.0
AF-O60669-F1-model_v6	/global/project/hpcg1856/david_poly_project/0_pdb/AF-O60669-F1-model_v6.pdb	/global/project/hpcg1856/david_poly_project/4_peppatch/csv/AF-O60669-F1-model_v6_patch_list.csv	/global/project/hpcg1856/david_poly_project/4_peppatch/csv/AF-O60669-F1-model_v6_residue_list.csv	6	1	9	5.998888888888889	-13.504666666666665	42.464444444444446	139.04701509741415	139.04701509741415	139.04701509741415	4.523507548707076	65.0
AF-O60716-10-F1-model_v6	/global/project/hpcg1856/david_poly_project/0_pdb/AF-O60716-10-F1-model_v6.pdb	/global/project/hpcg1856/david_poly_project/4_peppatch/csv/AF-O60716-10-F1-model_v6_patch_list.csv	/global/project/hpcg1856/david_poly_project/4_peppatch/csv/AF-O60716-10-F1-model_v6_residue_list.csv	1	22	169	-9.690059171597632	0.736065088757396	8.797650887573969	161.91541872623847	161.91541872623847	161.91541872623847	15.95770936311923	65.0
AF-O60716-10-F1-model_v6	/global/project/hpcg1856/david_poly_project/0_pdb/AF-O60716-10-F1-model_v6.pdb	/global/project/hpcg1856/david_poly_project/4_peppatch/csv/AF-O60716-10-F1-model_v6_patch_list.csv	/global/project/hpcg1856/david_poly_project/4_peppatch/csv/AF-O60716-10-F1-model_v6_residue_list.csv	2	15	127	-18.16966141732284	11.78929133858267	18.71970866141732	161.05585271890322	161.05585271890322	161.05585271890322	15.527926359451612	65.0
AF-O60716-10-F1-model_v6	/global/project/hpcg1856/david_poly_project/0_pdb/AF-O60716-10-F1-model_v6.pdb	/global/project/hpcg1856/david_poly_project/4_peppatch/csv/AF-O60716-10-F1-model_v6_patch_list.csv	/global/project/hpcg1856/david_poly_project/4_peppatch/csv/AF-O60716-10-F1-model_v6_residue_list.csv	3	9	83	-20.054349397590357	-10.64936144578313	34.27308433734942	157.74490707162005	157.74490707162005	157.74490707162005	13.872453535810019	65.0
AF-O60716-10-F1-model_v6	/global/project/hpcg1856/david_poly_project/0_pdb/AF-O60716-10-F1-model_v6.pdb	/global/project/hpcg1856/david_poly_project/4_peppatch/csv/AF-O60716-10-F1-model_v6_patch_list.csv	/global/project/hpcg1856/david_poly_project/4_peppatch/csv/AF-O60716-10-F1-model_v6_residue_list.csv	4	4	41	21.834878048780492	-47.423951219512205	-26.454170731707315	149.372649490536	149.372649490536	149.372649490536	9.686324745268	65.0
AF-O60716-10-F1-model_v6	/global/project/hpcg1856/david_poly_project/0_pdb/AF-O60716-10-F1-model_v6.pdb	/global/project/hpcg1856/david_poly_project/4_peppatch/csv/AF-O60716-10-F1-model_v6_patch_list.csv	/global/project/hpcg1856/david_poly_project/4_peppatch/csv/AF-O60716-10-F1-model_v6_residue_list.csv	5	6	49	21.87065306122449	-4.211612244897958	-14.115653061224489	150.063032544221	150.063032544221	150.063032544221	10.0315162721105	65.0
AF-O60716-10-F1-model_v6	/global/project/hpcg1856/david_poly_project/0_pdb/AF-O60716-10-F1-model_v6.pdb	/global/project/hpcg1856/david_poly_project/4_peppatch/csv/AF-O60716-10-F1-model_v6_patch_list.csv	/global/project/hpcg1856/david_poly_project/4_peppatch/csv/AF-O60716-10-F1-model_v6_residue_list.csv	6	4	39	-41.94558974358975	-47.42279487179486	19.91735897435897	145.40608954271093	145.40608954271093	145.40608954271093	7.703044771355465	65.0
AF-O60716-10-F1-model_v6	/global/project/hpcg1856/david_poly_project/0_pdb/AF-O60716-10-F1-model_v6.pdb	/global/project/hpcg1856/david_poly_project/4_peppatch/csv/AF-O60716-10-F1-model_v6_patch_list.csv	/global/project/hpcg1856/david_poly_project/4_peppatch/csv/AF-O60716-10-F1-model_v6_residue_list.csv	7	11	89	-4.504011235955057	0.6372808988764054	-0.21478651685393238	150.54878482433568	150.54878482433568	150.54878482433568	10.274392412167847	65.0
AF-O60716-11-F1-model_v6	/global/project/hpcg1856/david_poly_project/0_pdb/AF-O60716-11-F1-model_v6.pdb	/global/project/hpcg1856/david_poly_project/4_peppatch/csv/AF-O60716-11-F1-model_v6_patch_list.csv	/global/project/hpcg1856/david_poly_project/4_peppatch/csv/AF-O60716-11-F1-model_v6_residue_list.csv	1	9	83	-25.949481927710845	-17.31285542168675	27.84825301204819	157.94391722962547	157.94391722962547	157.94391722962547	13.971958614812735	65.0
AF-O60716-11-F1-model_v6	/global/project/hpcg1856/david_poly_project/0_pdb/AF-O60716-11-F1-model_v6.pdb	/global/project/hpcg1856/david_poly_project/4_peppatch/csv/AF-O60716-11-F1-model_v6_patch_list.csv	/global/project/hpcg1856/david_poly_project/4_peppatch/csv/AF-O60716-11-F1-model_v6_residue_list.csv	2	7	70	-4.712071428571429	-33.35655714285715	-50.24897142857143	159.36921216915317	159.36921216915317	159.36921216915317	14.684606084576586	65.0
AF-O60716-11-F1-model_v6	/global/project/hpcg1856/david_poly_project/0_pdb/AF-O60716-11-F1-model_v6.pdb	/global/project/hpcg1856/david_poly_project/4_peppatch/csv/AF-O60716-11-F1-model_v6_patch_list.csv	/global/project/hpcg1856/david_poly_project/4_peppatch/csv/AF-O60716-11-F1-model_v6_residue_list.csv	3	11	99	0.054141414141413734	-4.45408080808081	-22.644363636363636	153.18991270229554	153.18991270229554	153.18991270229554	11.594956351147767	65.0
AF-O60716-11-F1-model_v6	/global/project/hpcg1856/david_poly_project/0_pdb/AF-O60716-11-F1-model_v6.pdb	/global/project/hpcg1856/david_poly_project/4_peppatch/csv/AF-O60716-11-F1-model_v6_patch_list.csv	/global/project/hpcg1856/david_poly_project/4_peppatch/csv/AF-O60716-11-F1-model_v6_residue_list.csv	4	9	75	-10.141093333333332	-2.5146533333333334	13.906386666666661	150.76628095078493	150.76628095078493	150.76628095078493	10.38314047539247	65.0
AF-O60716-12-F1-model_v6	/global/project/hpcg1856/david_poly_project/0_pdb/AF-O60716-12-F1-model_v6.pdb	/global/project/hpcg1856/david_poly_project/4_peppatch/csv/AF-O60716-12-F1-model_v6_patch_list.csv	/global/project/hpcg1856/david_poly_project/4_peppatch/csv/AF-O60716-12-F1-model_v6_residue_list.csv	1	6	63	25.899031746031753	-35.73242857142858	-30.18106349206349	155.35489925280575	155.35489925280575	155.35489925280575	12.677449626402874	65.0
AF-O60716-12-F1-model_v6	/global/project/hpcg1856/david_poly_project/0_pdb/AF-O60716-12-F1-model_v6.pdb	/global/project/hpcg1856/david_poly_project/4_peppatch/csv/AF-O60716-12-F1-model_v6_patch_list.csv	/global/project/hpcg1856/david_poly_project/4_peppatch/csv/AF-O60716-12-F1-model_v6_residue_list.csv	2	11	96	-15.676281249999994	12.206791666666673	19.72326041666667	156.44333293279456	156.44333293279456	156.44333293279456	13.221666466397282	65.0
AF-O60716-12-F1-model_v6	/global/project/hpcg1856/david_poly_project/0_pdb/AF-O60716-12-F1-model_v6.pdb	/global/project/hpcg1856/david_poly_project/4_peppatch/csv/AF-O60716-12-F1-model_v6_patch_list.csv	/global/project/hpcg1856/david_poly_project/4_peppatch/csv/AF-O60716-12-F1-model_v6_residue_list.csv	3	9	83	-20.653397590361454	-11.109807228915656	33.972192771084345	157.71862830390563	157.71862830390563	157.71862830390563	13.859314151952816	65.0
AF-O60716-12-F1-model_v6	/global/project/hpcg1856/david_poly_project/0_pdb/AF-O60716-12-F1-model_v6.pdb	/global/project/hpcg1856/david_poly_project/4_peppatch/csv/AF-O60716-12-F1-model_v6_patch_list.csv	/global/project/hpcg1856/david_poly_project/4_peppatch/csv/AF-O60716-12-F1-model_v6_residue_list.csv	4	11	103	6.652980582524273	-10.127902912621359	-16.452116504854366	152.28978829921007	152.28978829921007	152.28978829921007	11.144894149605042	65.0
AF-O60716-13-F1-model_v6	/global/project/hpcg1856/david_poly_project/0_pdb/AF-O60716-13-F1-model_v6.pdb	/global/project/hpcg1856/david_poly_project/4_peppatch/csv/AF-O60716-13-F1-model_v6_patch_list.csv	/global/project/hpcg1856/david_poly_project/4_peppatch/csv/AF-O60716-13-F1-model_v6_residue_list.csv	1	16	141	-25.51665248226949	-11.052014184397162	32.35646099290781	160.03534692222135	160.03534692222135	160.03534692222135	15.01767346111067	65.0
AF-O60716-13-F1-model_v6	/global/project/hpcg1856/david_poly_project/0_pdb/AF-O60716-13-F1-model_v6.pdb	/global/project/hpcg1856/david_poly_project/4_peppatch/csv/AF-O60716-13-F1-model_v6_patch_list.csv	/global/project/hpcg1856/david_poly_project/4_peppatch/csv/AF-O60716-13-F1-model_v6_residue_list.csv	2	15	131	-16.037717557251906	10.374282442748097	20.28035877862595	159.81158261495088	159.81158261495088	159.81158261495088	14.905791307475443	65.0
AF-O60716-13-F1-model_v6	/global/project/hpcg1856/david_poly_project/0_pdb/AF-O60716-13-F1-model_v6.pdb	/global/project/hpcg1856/david_poly_project/4_peppatch/csv/AF-O60716-13-F1-model_v6_patch_list.csv	/global/project/hpcg1856/david_poly_project/4_peppatch/csv/AF-O60716-13-F1-model_v6_residue_list.csv	3	20	174	-0.31429310344827555	-3.144678160919539	-16.778172413793108	163.04273406493567	163.04273406493567	163.04273406493567	16.52136703246784	65.0
AF-O60716-13-F1-model_v6	/global/project/hpcg1856/david_poly_project/0_pdb/AF-O60716-13-F1-model_v6.pdb	/global/project/hpcg1856/david_poly_project/4_peppatch/csv/AF-O60716-13-F1-model_v6_patch_list.csv	/global/project/hpcg1856/david_poly_project/4_peppatch/csv/AF-O60716-13-F1-model_v6_residue_list.csv	4	4	31	-41.12477419354839	14.442322580645161	46.53332258064516	149.24544782717925	149.24544782717925	149.24544782717925	9.62272391358962	65.0
AF-O60716-13-F1-model_v6	/global/project/hpcg1856/david_poly_project/0_pdb/AF-O60716-13-F1-model_v6.pdb	/global/project/hpcg1856/david_poly_project/4_peppatch/csv/AF-O60716-13-F1-model_v6_patch_list.csv	/global/project/hpcg1856/david_poly_project/4_peppatch/csv/AF-O60716-13-F1-model_v6_residue_list.csv	5	7	57	20.34622807017543	-5.465245614035088	-14.584491228070174	152.04312366847566	152.04312366847566	152.04312366847566	11.02156183423783	65.0
AF-O60716-13-F1-model_v6	/global/project/hpcg1856/david_poly_project/0_pdb/AF-O60716-13-F1-model_v6.pdb	/global/project/hpcg1856/david_poly_project/4_peppatch/csv/AF-O60716-13-F1-model_v6_patch_list.csv	/global/project/hpcg1856/david_poly_project/4_peppatch/csv/AF-O60716-13-F1-model_v6_residue_list.csv	6	8	77	5.2482597402597415	-8.989999999999997	-19.613389610389618	153.1861665529794	153.1861665529794	153.1861665529794	11.59308327648969	65.0
AF-O60716-14-F1-model_v6	/global/project/hpcg1856/david_poly_project/0_pdb/AF-O60716-14-F1-model_v6.pdb	/global/project/hpcg1856/david_poly_project/4_peppatch/csv/AF-O60716-14-F1-model_v6_patch_list.csv	/global/project/hpcg1856/david_poly_project/4_peppatch/csv/AF-O60716-14-F1-model_v6_residue_list.csv	1	14	122	-13.141336065573768	9.07813114754098	21.575065573770484	162.0173934217226	162.0173934217226	162.0173934217226	16.0086967108613	65.0
AF-O60716-14-F1-model_v6	/global/project/hpcg1856/david_poly_project/0_pdb/AF-O60716-14-F1-model_v6.pdb	/global/project/hpcg1856/david_poly_project/4_peppatch/csv/AF-O60716-14-F1-model_v6_patch_list.csv	/global/project/hpcg1856/david_poly_project/4_peppatch/csv/AF-O60716-14-F1-model_v6_residue_list.csv	2	7	62	-30.007306451612905	-7.799387096774194	30.94388709677419	148.12743489478652	148.12743489478652	148.12743489478652	9.063717447393264	65.0
AF-O60716-14-F1-model_v6	/global/project/hpcg1856/david_poly_project/0_pdb/AF-O60716-14-F1-model_v6.pdb	/global/project/hpcg1856/david_poly_project/4_peppatch/csv/AF-O60716-14-F1-model_v6_patch_list.csv	/global/project/hpcg1856/david_poly_project/4_peppatch/csv/AF-O60716-14-F1-model_v6_residue_list.csv	3	8	74	-22.224567567567572	-16.3840945945946	30.087864864864866	151.35406148576686	151.35406148576686	151.35406148576686	10.677030742883428	65.0
AF-O60716-15-F1-model_v6	/global/project/hpcg1856/david_poly_project/0_pdb/AF-O60716-15-F1-model_v6.pdb	/global/project/hpcg1856/david_poly_project/4_peppatch/csv/AF-O60716-15-F1-model_v6_patch_list.csv	/global/project/hpcg1856/david_poly_project/4_peppatch/csv/AF-O60716-15-F1-model_v6_residue_list.csv	1	9	83	-20.05496385542169	-8.973975903614456	35.057409638554226	157.75048607765694	157.75048607765694	157.75048607765694	13.875243038828476	65.0
AF-O60716-15-F1-model_v6	/global/project/hpcg1856/david_poly_project/0_pdb/AF-O60716-15-F1-model_v6.pdb	/global/project/hpcg1856/david_poly_project/4_peppatch/csv/AF-O60716-15-F1-model_v6_patch_list.csv	/global/project/hpcg1856/david_poly_project/4_peppatch/csv/AF-O60716-15-F1-model_v6_residue_list.csv	2	3	33	37.338515151515146	-38.645878787878786	-9.145212121212124	146.90051728714252	146.90051728714252	146.90051728714252	8.450258643571257	65.0
AF-O60716-15-F1-model_v6	/global/project/hpcg1856/david_poly_project/0_pdb/AF-O60716-15-F1-model_v6.pdb	/global/project/hpcg1856/david_poly_project/4_peppatch/csv/AF-O60716-15-F1-model_v6_patch_list.csv	/global/project/hpcg1856/david_poly_project/4_peppatch/csv/AF-O60716-15-F1-model_v6_residue_list.csv	3	6	49	22.630020408163272	-2.353408163265305	-12.86167346938775	150.07084149707396	150.07084149707396	150.07084149707396	10.035420748536984	65.0
AF-O60716-15-F1-model_v6	/global/project/hpcg1856/david_poly_project/0_pdb/AF-O60716-15-F1-model_v6.pdb	/global/project/hpcg1856/david_poly_project/4_peppatch/csv/AF-O60716-15-F1-model_v6_patch_list.csv	/global/project/hpcg1856/david_poly_project/4_peppatch/csv/AF-O60716-15-F1-model_v6_residue_list.csv	4	10	77	-11.895961038961032	-0.991844155844155	12.445974025974024	150.41293654376278	150.41293654376278	150.41293654376278	10.20646827188139	65.0
AF-O60716-15-F1-model_v6	/global/project/hpcg1856/david_poly_project/0_pdb/AF-O60716-15-F1-model_v6.pdb	/global/project/hpcg1856/david_poly_project/4_peppatch/csv/AF-O60716-15-F1-model_v6_patch_list.csv	/global/project/hpcg1856/david_poly_project/4_peppatch/csv/AF-O60716-15-F1-model_v6_residue_list.csv	5	7	57	-8.278561403508771	-12.14836842105263	1.0628771929824565	147.41996701018368	147.41996701018368	147.41996701018368	8.709983505091841	65.0
AF-O60716-15-F1-model_v6	/global/project/hpcg1856/david_poly_project/0_pdb/AF-O60716-15-F1-model_v6.pdb	/global/project/hpcg1856/david_poly_project/4_peppatch/csv/AF-O60716-15-F1-model_v6_patch_list.csv	/global/project/hpcg1856/david_poly_project/4_peppatch/csv/AF-O60716-15-F1-model_v6_residue_list.csv	6	5	48	-27.68704166666667	-50.720875	28.77385416666667	147.13055514243035	147.13055514243035	147.13055514243035	8.565277571215182	65.0
AF-O60716-15-F1-model_v6	/global/project/hpcg1856/david_poly_project/0_pdb/AF-O60716-15-F1-model_v6.pdb	/global/project/hpcg1856/david_poly_project/4_peppatch/csv/AF-O60716-15-F1-model_v6_patch_list.csv	/global/project/hpcg1856/david_poly_project/4_peppatch/csv/AF-O60716-15-F1-model_v6_residue_list.csv	7	2	18	-30.969833333333334	-7.104444444444444	35.93544444444445	144.6276028841298	144.6276028841298	144.6276028841298	7.313801442064899	65.0
AF-O60716-15-F1-model_v6	/global/project/hpcg1856/david_poly_project/0_pdb/AF-O60716-15-F1-model_v6.pdb	/global/project/hpcg1856/david_poly_project/4_peppatch/csv/AF-O60716-15-F1-model_v6_patch_list.csv	/global/project/hpcg1856/david_poly_project/4_peppatch/csv/AF-O60716-15-F1-model_v6_residue_list.csv	8	4	34	13.32547058823529	-54.296058823529414	7.358029411764708	144.77499447865517	144.77499447865517	144.77499447865517	7.387497239327582	65.0
AF-O60716-16-F1-model_v6	/global/project/hpcg1856/david_poly_project/0_pdb/AF-O60716-16-F1-model_v6.pdb	/global/project/hpcg1856/david_poly_project/4_peppatch/csv/AF-O60716-16-F1-model_v6_patch_list.csv	/global/project/hpcg1856/david_poly_project/4_peppatch/csv/AF-O60716-16-F1-model_v6_residue_list.csv	1	9	83	-19.222469879518073	-4.778060240963855	36.33953012048193	157.9734172315814	157.9734172315814	157.9734172315814	13.9867086157907	65.0
AF-O60716-16-F1-model_v6	/global/project/hpcg1856/david_poly_project/0_pdb/AF-O60716-16-F1-model_v6.pdb	/global/project/hpcg1856/david_poly_project/4_peppatch/csv/AF-O60716-16-F1-model_v6_patch_list.csv	/global/project/hpcg1856/david_poly_project/4_peppatch/csv/AF-O60716-16-F1-model_v6_residue_list.csv	2	3	27	-55.026851851851866	17.41607407407407	35.10107407407407	149.1360101878491	149.1360101878491	149.1360101878491	9.568005093924556	65.0
AF-O60716-16-F1-model_v6	/global/project/hpcg1856/david_poly_project/0_pdb/AF-O60716-16-F1-model_v6.pdb	/global/project/hpcg1856/david_poly_project/4_peppatch/csv/AF-O60716-16-F1-model_v6_patch_list.csv	/global/project/hpcg1856/david_poly_project/4_peppatch/csv/AF-O60716-16-F1-model_v6_residue_list.csv	3	4	34	35.934294117647056	-30.870235294117645	15.296235294117647	145.0039697284571	145.0039697284571	145.0039697284571	7.501984864228543	65.0
AF-O60716-17-F1-model_v6	/global/project/hpcg1856/david_poly_project/0_pdb/AF-O60716-17-F1-model_v6.pdb	/global/project/hpcg1856/david_poly_project/4_peppatch/csv/AF-O60716-17-F1-model_v6_patch_list.csv	/global/project/hpcg1856/david_poly_project/4_peppatch/csv/AF-O60716-17-F1-model_v6_residue_list.csv	1	16	135	-10.796399999999997	3.1170296296296294	24.398474074074077	162.93029710478123	162.93029710478123	162.93029710478123	16.465148552390612	65.0
AF-O60716-17-F1-model_v6	/global/project/hpcg1856/david_poly_project/0_pdb/AF-O60716-17-F1-model_v6.pdb	/global/project/hpcg1856/david_poly_project/4_peppatch/csv/AF-O60716-17-F1-model_v6_patch_list.csv	/global/project/hpcg1856/david_poly_project/4_peppatch/csv/AF-O60716-17-F1-model_v6_residue_list.csv	2	10	92	-28.246032608695668	-17.1491304347826	27.455521739130432	158.04573886932502	158.04573886932502	158.04573886932502	14.022869434662516	65.0
AF-O60716-17-F1-model_v6	/global/project/hpcg1856/david_poly_project/0_pdb/AF-O60716-17-F1-model_v6.pdb	/global/project/hpcg1856/david_poly_project/4_peppatch/csv/AF-O60716-17-F1-model_v6_patch_list.csv	/global/project/hpcg1856/david_poly_project/4_peppatch/csv/AF-O60716-17-F1-model_v6_residue_list.csv	3	6	49	13.951387755102042	-9.851591836734695	-22.150795918367344	150.1236185806962	150.1236185806962	150.1236185806962	10.061809290348096	65.0
AF-O60716-18-F1-model_v6	/global/project/hpcg1856/david_poly_project/0_pdb/AF-O60716-18-F1-model_v6.pdb	/global/project/hpcg1856/david_poly_project/4_peppatch/csv/AF-O60716-18-F1-model_v6_patch_list.csv	/global/project/hpcg1856/david_poly_project/4_peppatch/csv/AF-O60716-18-F1-model_v6_residue_list.csv	1	14	127	-12.863346456692911	6.472196850393702	22.796031496062984	160.3016932970848	160.3016932970848	160.3016932970848	15.150846648542403	65.0
AF-O60716-18-F1-model_v6	/global/project/hpcg1856/david_poly_project/0_pdb/AF-O60716-18-F1-model_v6.pdb	/global/project/hpcg1856/david_poly_project/4_peppatch/csv/AF-O60716-18-F1-model_v6_patch_list.csv	/global/project/hpcg1856/david_poly_project/4_peppatch/csv/AF-O60716-18-F1-model_v6_residue_list.csv	2	9	83	-24.931879518072282	-16.920939759036155	29.051771084337354	157.73009109066624	157.73009109066624	157.73009109066624	13.865045545333125	65.0
AF-O60716-18-F1-model_v6	/global/project/hpcg1856/david_poly_project/0_pdb/AF-O60716-18-F1-model_v6.pdb	/global/project/hpcg1856/david_poly_project/4_peppatch/csv/AF-O60716-18-F1-model_v6_patch_list.csv	/global/project/hpcg1856/david_poly_project/4_peppatch/csv/AF-O60716-18-F1-model_v6_residue_list.csv	3	4	31	-35.93616129032257	18.584903225806457	52.54390322580645	149.5802256845114	149.5802256845114	149.5802256845114	9.790112842255695	65.0
AF-O60716-18-F1-model_v6	/global/project/hpcg1856/david_poly_project/0_pdb/AF-O60716-18-F1-model_v6.pdb	/global/project/hpcg1856/david_poly_project/4_peppatch/csv/AF-O60716-18-F1-model_v6_patch_list.csv	/global/project/hpcg1856/david_poly_project/4_peppatch/csv/AF-O60716-18-F1-model_v6_residue_list.csv	4	8	77	-0.44561038961038996	-8.224610389610392	-20.22471428571429	152.19076290297892	152.19076290297892	152.19076290297892	11.095381451489462	65.0
AF-O60716-18-F1-model_v6	/global/project/hpcg1856/david_poly_project/0_pdb/AF-O60716-18-F1-model_v6.pdb	/global/project/hpcg1856/david_poly_project/4_peppatch/csv/AF-O60716-18-F1-model_v6_patch_list.csv	/global/project/hpcg1856/david_poly_project/4_peppatch/csv/AF-O60716-18-F1-model_v6_residue_list.csv	5	6	49	15.999510204081632	-9.360795918367348	-20.133938775510202	150.06535585404242	150.06535585404242	150.06535585404242	10.03267792702121	65.0
AF-O60716-19-F1-model_v6	/global/project/hpcg1856/david_poly_project/0_pdb/AF-O60716-19-F1-model_v6.pdb	/global/project/hpcg1856/david_poly_project/4_peppatch/csv/AF-O60716-19-F1-model_v6_patch_list.csv	/global/project/hpcg1856/david_poly_project/4_peppatch/csv/AF-O60716-19-F1-model_v6_residue_list.csv	1	10	92	-20.507282608695657	-2.709239130434782	36.91413043478261	157.72034149844063	157.72034149844063	157.72034149844063	13.860170749220314	65.0
AF-O60716-19-F1-model_v6	/global/project/hpcg1856/david_poly_project/0_pdb/AF-O60716-19-F1-model_v6.pdb	/global/project/hpcg1856/david_poly_project/4_peppatch/csv/AF-O60716-19-F1-model_v6_patch_list.csv	/global/project/hpcg1856/david_poly_project/4_peppatch/csv/AF-O60716-19-F1-model_v6_residue_list.csv	2	4	41	37.840414634146335	-34.33531707317074	-1.3081219512195124	149.23890029761347	149.23890029761347	149.23890029761347	9.619450148806736	65.0
AF-O60716-19-F1-model_v6	/global/project/hpcg1856/david_poly_project/0_pdb/AF-O60716-19-F1-model_v6.pdb	/global/project/hpcg1856/david_poly_project/4_peppatch/csv/AF-O60716-19-F1-model_v6_patch_list.csv	/global/project/hpcg1856/david_poly_project/4_peppatch/csv/AF-O60716-19-F1-model_v6_residue_list.csv	3	11	98	-24.228418367346936	10.841102040816324	11.696928571428572	154.35148946429211	154.35148946429211	154.35148946429211	12.17574473214605	65.0
AF-O60716-19-F1-model_v6	/global/project/hpcg1856/david_poly_project/0_pdb/AF-O60716-19-F1-model_v6.pdb	/global/project/hpcg1856/david_poly_project/4_peppatch/csv/AF-O60716-19-F1-model_v6_patch_list.csv	/global/project/hpcg1856/david_poly_project/4_peppatch/csv/AF-O60716-19-F1-model_v6_residue_list.csv	4	6	49	23.76083673469387	4.512408163265306	-10.941510204081633	150.08579033154572	150.08579033154572	150.08579033154572	10.042895165772862	65.0
AF-O60716-2-F1-model_v6	/global/project/hpcg1856/david_poly_project/0_pdb/AF-O60716-2-F1-model_v6.pdb	/global/project/hpcg1856/david_poly_project/4_peppatch/csv/AF-O60716-2-F1-model_v6_patch_list.csv	/global/project/hpcg1856/david_poly_project/4_peppatch/csv/AF-O60716-2-F1-model_v6_residue_list.csv	1	5	52	-50.5401923076923	4.398423076923077	-56.260307692307705	152.05440529542594	152.05440529542594	152.05440529542594	11.027202647712963	65.0
AF-O60716-2-F1-model_v6	/global/project/hpcg1856/david_poly_project/0_pdb/AF-O60716-2-F1-model_v6.pdb	/global/project/hpcg1856/david_poly_project/4_peppatch/csv/AF-O60716-2-F1-model_v6_patch_list.csv	/global/project/hpcg1856/david_poly_project/4_peppatch/csv/AF-O60716-2-F1-model_v6_residue_list.csv	2	15	131	-10.531435114503816	-4.724335877862597	22.679847328244268	159.91574490022566	159.91574490022566	159.91574490022566	14.957872450112824	65.0
AF-O60716-2-F1-model_v6	/global/project/hpcg1856/david_poly_project/0_pdb/AF-O60716-2-F1-model_v6.pdb	/global/project/hpcg1856/david_poly_project/4_peppatch/csv/AF-O60716-2-F1-model_v6_patch_list.csv	/global/project/hpcg1856/david_poly_project/4_peppatch/csv/AF-O60716-2-F1-model_v6_residue_list.csv	3	9	83	-35.12878313253013	-15.845530120481923	20.49932530120482	157.66515080756653	157.66515080756653	157.66515080756653	13.832575403783272	65.0
AF-O60716-2-F1-model_v6	/global/project/hpcg1856/david_poly_project/0_pdb/AF-O60716-2-F1-model_v6.pdb	/global/project/hpcg1856/david_poly_project/4_peppatch/csv/AF-O60716-2-F1-model_v6_patch_list.csv	/global/project/hpcg1856/david_poly_project/4_peppatch/csv/AF-O60716-2-F1-model_v6_residue_list.csv	4	6	49	5.763673469387755	-7.141285714285714	-28.453897959183678	150.10458364984075	150.10458364984075	150.10458364984075	10.052291824920376	65.0
AF-O60716-20-F1-model_v6	/global/project/hpcg1856/david_poly_project/0_pdb/AF-O60716-20-F1-model_v6.pdb	/global/project/hpcg1856/david_poly_project/4_peppatch/csv/AF-O60716-20-F1-model_v6_patch_list.csv	/global/project/hpcg1856/david_poly_project/4_peppatch/csv/AF-O60716-20-F1-model_v6_residue_list.csv	1	13	117	-30.446247863247862	-15.804658119658116	27.406717948717958	159.65923214546925	159.65923214546925	159.65923214546925	14.82961607273462	65.0
AF-O60716-20-F1-model_v6	/global/project/hpcg1856/david_poly_project/0_pdb/AF-O60716-20-F1-model_v6.pdb	/global/project/hpcg1856/david_poly_project/4_peppatch/csv/AF-O60716-20-F1-model_v6_patch_list.csv	/global/project/hpcg1856/david_poly_project/4_peppatch/csv/AF-O60716-20-F1-model_v6_residue_list.csv	2	17	145	-12.231813793103445	3.841248275862068	23.181634482758618	160.2375229401178	160.2375229401178	160.2375229401178	15.118761470058898	65.0
AF-O60716-20-F1-model_v6	/global/project/hpcg1856/david_poly_project/0_pdb/AF-O60716-20-F1-model_v6.pdb	/global/project/hpcg1856/david_poly_project/4_peppatch/csv/AF-O60716-20-F1-model_v6_patch_list.csv	/global/project/hpcg1856/david_poly_project/4_peppatch/csv/AF-O60716-20-F1-model_v6_residue_list.csv	3	12	106	-1.8697075471698115	-4.496207547169811	-23.015264150943395	152.31427349869705	152.31427349869705	152.31427349869705	11.157136749348519	65.0
AF-O60716-20-F1-model_v6	/global/project/hpcg1856/david_poly_project/0_pdb/AF-O60716-20-F1-model_v6.pdb	/global/project/hpcg1856/david_poly_project/4_peppatch/csv/AF-O60716-20-F1-model_v6_patch_list.csv	/global/project/hpcg1856/david_poly_project/4_peppatch/csv/AF-O60716-20-F1-model_v6_residue_list.csv	4	3	33	-6.4543636363636345	-31.812484848484853	-51.32784848484848	146.00894309868153	146.00894309868153	146.00894309868153	8.004471549340757	65.0
AF-O60716-20-F1-model_v6	/global/project/hpcg1856/david_poly_project/0_pdb/AF-O60716-20-F1-model_v6.pdb	/global/project/hpcg1856/david_poly_project/4_peppatch/csv/AF-O60716-20-F1-model_v6_patch_list.csv	/global/project/hpcg1856/david_poly_project/4_peppatch/csv/AF-O60716-20-F1-model_v6_residue_list.csv	5	6	49	13.362857142857143	-10.104163265306122	-22.572530612244893	150.42734818336066	150.42734818336066	150.42734818336066	10.213674091680334	65.0
AF-O60716-21-F1-model_v6	/global/project/hpcg1856/david_poly_project/0_pdb/AF-O60716-21-F1-model_v6.pdb	/global/project/hpcg1856/david_poly_project/4_peppatch/csv/AF-O60716-21-F1-model_v6_patch_list.csv	/global/project/hpcg1856/david_poly_project/4_peppatch/csv/AF-O60716-21-F1-model_v6_residue_list.csv	1	10	92	-40.87804347826087	-8.555619565217393	17.72986956521739	157.78054728625955	157.78054728625955	157.78054728625955	13.89027364312977	65.0
AF-O60716-21-F1-model_v6	/global/project/hpcg1856/david_poly_project/0_pdb/AF-O60716-21-F1-model_v6.pdb	/global/project/hpcg1856/david_poly_project/4_peppatch/csv/AF-O60716-21-F1-model_v6_patch_list.csv	/global/project/hpcg1856/david_poly_project/4_peppatch/csv/AF-O60716-21-F1-model_v6_residue_list.csv	2	14	122	-12.760442622950823	-12.535360655737703	18.275540983606547	162.69023319700554	162.69023319700554	162.69023319700554	16.345116598502774	65.0
AF-O60716-21-F1-model_v6	/global/project/hpcg1856/david_poly_project/0_pdb/AF-O60716-21-F1-model_v6.pdb	/global/project/hpcg1856/david_poly_project/4_peppatch/csv/AF-O60716-21-F1-model_v6_patch_list.csv	/global/project/hpcg1856/david_poly_project/4_peppatch/csv/AF-O60716-21-F1-model_v6_residue_list.csv	3	3	27	-26.604407407407408	-19.95633333333333	53.142296296296294	148.87981123121205	148.87981123121205	148.87981123121205	9.439905615606024	65.0
AF-O60716-21-F1-model_v6	/global/project/hpcg1856/david_poly_project/0_pdb/AF-O60716-21-F1-model_v6.pdb	/global/project/hpcg1856/david_poly_project/4_peppatch/csv/AF-O60716-21-F1-model_v6_patch_list.csv	/global/project/hpcg1856/david_poly_project/4_peppatch/csv/AF-O60716-21-F1-model_v6_residue_list.csv	4	11	102	-6.184519607843137	14.104313725490197	-18.945107843137258	156.05532820354972	156.05532820354972	156.05532820354972	13.027664101774866	65.0
AF-O60716-21-F1-model_v6	/global/project/hpcg1856/david_poly_project/0_pdb/AF-O60716-21-F1-model_v6.pdb	/global/project/hpcg1856/david_poly_project/4_peppatch/csv/AF-O60716-21-F1-model_v6_patch_list.csv	/global/project/hpcg1856/david_poly_project/4_peppatch/csv/AF-O60716-21-F1-model_v6_residue_list.csv	5	6	49	0.5409387755102043	2.4285918367346944	-31.64581632653061	150.03793235086792	150.03793235086792	150.03793235086792	10.01896617543396	65.0
AF-O60716-21-F1-model_v6	/global/project/hpcg1856/david_poly_project/0_pdb/AF-O60716-21-F1-model_v6.pdb	/global/project/hpcg1856/david_poly_project/4_peppatch/csv/AF-O60716-21-F1-model_v6_patch_list.csv	/global/project/hpcg1856/david_poly_project/4_peppatch/csv/AF-O60716-21-F1-model_v6_residue_list.csv	6	3	33	-41.864727272727265	38.471	-13.634454545454544	146.3045956275681	146.3045956275681	146.3045956275681	8.152297813784047	65.0
AF-O60716-22-F1-model_v6	/global/project/hpcg1856/david_poly_project/0_pdb/AF-O60716-22-F1-model_v6.pdb	/global/project/hpcg1856/david_poly_project/4_peppatch/csv/AF-O60716-22-F1-model_v6_patch_list.csv	/global/project/hpcg1856/david_poly_project/4_peppatch/csv/AF-O60716-22-F1-model_v6_residue_list.csv	1	4	44	-10.68940909090909	-18.484522727272726	-56.92797727272727	156.8599789030735	156.8599789030735	156.8599789030735	13.429989451536748	65.0
AF-O60716-22-F1-model_v6	/global/project/hpcg1856/david_poly_project/0_pdb/AF-O60716-22-F1-model_v6.pdb	/global/project/hpcg1856/david_poly_project/4_peppatch/csv/AF-O60716-22-F1-model_v6_patch_list.csv	/global/project/hpcg1856/david_poly_project/4_peppatch/csv/AF-O60716-22-F1-model_v6_residue_list.csv	2	9	83	-30.48686746987953	-17.793771084337347	24.38850602409638	157.49315801594372	157.49315801594372	157.49315801594372	13.746579007971865	65.0
AF-O60716-22-F1-model_v6	/global/project/hpcg1856/david_poly_project/0_pdb/AF-O60716-22-F1-model_v6.pdb	/global/project/hpcg1856/david_poly_project/4_peppatch/csv/AF-O60716-22-F1-model_v6_patch_list.csv	/global/project/hpcg1856/david_poly_project/4_peppatch/csv/AF-O60716-22-F1-model_v6_residue_list.csv	3	7	57	11.662543859649121	-10.033385964912284	-23.264807017543852	152.00580564301507	152.00580564301507	152.00580564301507	11.002902821507528	65.0
AF-O60716-23-F1-model_v6	/global/project/hpcg1856/david_poly_project/0_pdb/AF-O60716-23-F1-model_v6.pdb	/global/project/hpcg1856/david_poly_project/4_peppatch/csv/AF-O60716-23-F1-model_v6_patch_list.csv	/global/project/hpcg1856/david_poly_project/4_peppatch/csv/AF-O60716-23-F1-model_v6_residue_list.csv	1	12	108	-27.367777777777786	-15.839046296296294	29.94935185185186	158.49164769290923	158.49164769290923	158.49164769290923	14.245823846454615	65.0
AF-O60716-23-F1-model_v6	/global/project/hpcg1856/david_poly_project/0_pdb/AF-O60716-23-F1-model_v6.pdb	/global/project/hpcg1856/david_poly_project/4_peppatch/csv/AF-O60716-23-F1-model_v6_patch_list.csv	/global/project/hpcg1856/david_poly_project/4_peppatch/csv/AF-O60716-23-F1-model_v6_residue_list.csv	2	16	138	-12.874507246376812	6.856789855072466	21.960014492753626	158.31256831664942	158.31256831664942	158.31256831664942	14.156284158324707	65.0
AF-O60716-23-F1-model_v6	/global/project/hpcg1856/david_poly_project/0_pdb/AF-O60716-23-F1-model_v6.pdb	/global/project/hpcg1856/david_poly_project/4_peppatch/csv/AF-O60716-23-F1-model_v6_patch_list.csv	/global/project/hpcg1856/david_poly_project/4_peppatch/csv/AF-O60716-23-F1-model_v6_residue_list.csv	3	18	139	-6.231079136690649	-0.07090647482014435	-6.479690647482015	161.3351031325529	161.3351031325529	161.3351031325529	15.66755156627645	65.0
AF-O60716-23-F1-model_v6	/global/project/hpcg1856/david_poly_project/0_pdb/AF-O60716-23-F1-model_v6.pdb	/global/project/hpcg1856/david_poly_project/4_peppatch/csv/AF-O60716-23-F1-model_v6_patch_list.csv	/global/project/hpcg1856/david_poly_project/4_peppatch/csv/AF-O60716-23-F1-model_v6_residue_list.csv	4	13	117	0.23697435897435962	-8.070504273504273	-20.79625641025641	153.97817355056975	153.97817355056975	153.97817355056975	11.989086775284882	65.0
AF-O60716-23-F1-model_v6	/global/project/hpcg1856/david_poly_project/0_pdb/AF-O60716-23-F1-model_v6.pdb	/global/project/hpcg1856/david_poly_project/4_peppatch/csv/AF-O60716-23-F1-model_v6_patch_list.csv	/global/project/hpcg1856/david_poly_project/4_peppatch/csv/AF-O60716-23-F1-model_v6_residue_list.csv	5	7	57	17.24856140350877	-8.724789473684208	-17.96087719298245	152.01870020918165	152.01870020918165	152.01870020918165	11.009350104590828	65.0
AF-O60716-23-F1-model_v6	/global/project/hpcg1856/david_poly_project/0_pdb/AF-O60716-23-F1-model_v6.pdb	/global/project/hpcg1856/david_poly_project/4_peppatch/csv/AF-O60716-23-F1-model_v6_patch_list.csv	/global/project/hpcg1856/david_poly_project/4_peppatch/csv/AF-O60716-23-F1-model_v6_residue_list.csv	6	3	33	-2.322333333333334	-47.08951515151516	-41.09987878787878	146.6915655235015	146.6915655235015	146.6915655235015	8.34578276175076	65.0
AF-O60716-24-F1-model_v6	/global/project/hpcg1856/david_poly_project/0_pdb/AF-O60716-24-F1-model_v6.pdb	/global/project/hpcg1856/david_poly_project/4_peppatch/csv/AF-O60716-24-F1-model_v6_patch_list.csv	/global/project/hpcg1856/david_poly_project/4_peppatch/csv/AF-O60716-24-F1-model_v6_residue_list.csv	1	12	108	-33.33594444444446	-16.295157407407398	24.582	158.49717142364295	158.49717142364295	158.49717142364295	14.248585711821478	65.0
AF-O60716-24-F1-model_v6	/global/project/hpcg1856/david_poly_project/0_pdb/AF-O60716-24-F1-model_v6.pdb	/global/project/hpcg1856/david_poly_project/4_peppatch/csv/AF-O60716-24-F1-model_v6_patch_list.csv	/global/project/hpcg1856/david_poly_project/4_peppatch/csv/AF-O60716-24-F1-model_v6_residue_list.csv	2	3	27	-32.64044444444445	2.1590000000000003	52.54507407407408	148.81623948922245	148.81623948922245	148.81623948922245	9.40811974461123	65.0
AF-O60716-24-F1-model_v6	/global/project/hpcg1856/david_poly_project/0_pdb/AF-O60716-24-F1-model_v6.pdb	/global/project/hpcg1856/david_poly_project/4_peppatch/csv/AF-O60716-24-F1-model_v6_patch_list.csv	/global/project/hpcg1856/david_poly_project/4_peppatch/csv/AF-O60716-24-F1-model_v6_residue_list.csv	3	4	41	-22.827219512195118	-5.067804878048779	-55.02348780487805	149.6858368235437	149.6858368235437	149.6858368235437	9.842918411771842	65.0
AF-O60716-24-F1-model_v6	/global/project/hpcg1856/david_poly_project/0_pdb/AF-O60716-24-F1-model_v6.pdb	/global/project/hpcg1856/david_poly_project/4_peppatch/csv/AF-O60716-24-F1-model_v6_patch_list.csv	/global/project/hpcg1856/david_poly_project/4_peppatch/csv/AF-O60716-24-F1-model_v6_residue_list.csv	4	14	127	-6.101409448818898	1.8319842519685037	-5.648125984251966	157.1194913072972	157.1194913072972	157.1194913072972	13.55974565364861	65.0
AF-O60716-24-F1-model_v6	/global/project/hpcg1856/david_poly_project/0_pdb/AF-O60716-24-F1-model_v6.pdb	/global/project/hpcg1856/david_poly_project/4_peppatch/csv/AF-O60716-24-F1-model_v6_patch_list.csv	/global/project/hpcg1856/david_poly_project/4_peppatch/csv/AF-O60716-24-F1-model_v6_residue_list.csv	5	13	117	-4.7147008547008555	-1.09108547008547	-23.8312905982906	152.76659581038274	152.76659581038274	152.76659581038274	11.383297905191377	65.0
AF-O60716-24-F1-model_v6	/global/project/hpcg1856/david_poly_project/0_pdb/AF-O60716-24-F1-model_v6.pdb	/global/project/hpcg1856/david_poly_project/4_peppatch/csv/AF-O60716-24-F1-model_v6_patch_list.csv	/global/project/hpcg1856/david_poly_project/4_peppatch/csv/AF-O60716-24-F1-model_v6_residue_list.csv	6	7	57	10.286894736842108	-9.615807017543858	-24.20515789473685	152.01917789337355	152.01917789337355	152.01917789337355	11.009588946686778	65.0
AF-O60716-24-F1-model_v6	/global/project/hpcg1856/david_poly_project/0_pdb/AF-O60716-24-F1-model_v6.pdb	/global/project/hpcg1856/david_poly_project/4_peppatch/csv/AF-O60716-24-F1-model_v6_patch_list.csv	/global/project/hpcg1856/david_poly_project/4_peppatch/csv/AF-O60716-24-F1-model_v6_residue_list.csv	7	9	80	-8.911674999999999	-1.3124	20.255800000000004	155.97669345437367	155.97669345437367	155.97669345437367	12.988346727186837	65.0
AF-O60716-25-F1-model_v6	/global/project/hpcg1856/david_poly_project/0_pdb/AF-O60716-25-F1-model_v6.pdb	/global/project/hpcg1856/david_poly_project/4_peppatch/csv/AF-O60716-25-F1-model_v6_patch_list.csv	/global/project/hpcg1856/david_poly_project/4_peppatch/csv/AF-O60716-25-F1-model_v6_residue_list.csv	1	10	92	-21.38260869565218	-5.01008695652174	36.575847826086935	157.54762486480226	157.54762486480226	157.54762486480226	13.773812432401126	65.0
AF-O60716-25-F1-model_v6	/global/project/hpcg1856/david_poly_project/0_pdb/AF-O60716-25-F1-model_v6.pdb	/global/project/hpcg1856/david_poly_project/4_peppatch/csv/AF-O60716-25-F1-model_v6_patch_list.csv	/global/project/hpcg1856/david_poly_project/4_peppatch/csv/AF-O60716-25-F1-model_v6_residue_list.csv	2	7	57	23.050824561403516	2.5691754385964916	-10.541964912280704	151.9958148628148	151.9958148628148	151.9958148628148	10.997907431407398	65.0
AF-O60716-26-F1-model_v6	/global/project/hpcg1856/david_poly_project/0_pdb/AF-O60716-26-F1-model_v6.pdb	/global/project/hpcg1856/david_poly_project/4_peppatch/csv/AF-O60716-26-F1-model_v6_patch_list.csv	/global/project/hpcg1856/david_poly_project/4_peppatch/csv/AF-O60716-26-F1-model_v6_residue_list.csv	1	9	78	-30.28	-8.439294871794873	31.96117948717949	155.5652081380795	155.5652081380795	155.5652081380795	12.782604069039754	65.0
AF-O60716-26-F1-model_v6	/global/project/hpcg1856/david_poly_project/0_pdb/AF-O60716-26-F1-model_v6.pdb	/global/project/hpcg1856/david_poly_project/4_peppatch/csv/AF-O60716-26-F1-model_v6_patch_list.csv	/global/project/hpcg1856/david_poly_project/4_peppatch/csv/AF-O60716-26-F1-model_v6_residue_list.csv	2	14	124	-14.204193548387101	10.666580645161293	21.354596774193546	161.6015285413349	161.6015285413349	161.6015285413349	15.800764270667447	65.0
AF-O60716-26-F1-model_v6	/global/project/hpcg1856/david_poly_project/0_pdb/AF-O60716-26-F1-model_v6.pdb	/global/project/hpcg1856/david_poly_project/4_peppatch/csv/AF-O60716-26-F1-model_v6_patch_list.csv	/global/project/hpcg1856/david_poly_project/4_peppatch/csv/AF-O60716-26-F1-model_v6_residue_list.csv	3	10	86	5.957453488372093	-8.317244186046507	-18.88720930232558	150.94546871413834	150.94546871413834	150.94546871413834	10.472734357069172	65.0
AF-O60716-26-F1-model_v6	/global/project/hpcg1856/david_poly_project/0_pdb/AF-O60716-26-F1-model_v6.pdb	/global/project/hpcg1856/david_poly_project/4_peppatch/csv/AF-O60716-26-F1-model_v6_patch_list.csv	/global/project/hpcg1856/david_poly_project/4_peppatch/csv/AF-O60716-26-F1-model_v6_residue_list.csv	4	7	57	20.21633333333333	-5.770263157894735	-14.87405263157895	152.00906016380384	152.00906016380384	152.00906016380384	11.004530081901915	65.0
AF-O60716-27-F1-model_v6	/global/project/hpcg1856/david_poly_project/0_pdb/AF-O60716-27-F1-model_v6.pdb	/global/project/hpcg1856/david_poly_project/4_peppatch/csv/AF-O60716-27-F1-model_v6_patch_list.csv	/global/project/hpcg1856/david_poly_project/4_peppatch/csv/AF-O60716-27-F1-model_v6_residue_list.csv	1	38	312	0.9862275641025625	-4.949012820512821	-12.73020512820513	172.8587982364595	172.8587982364595	172.8587982364595	21.42939911822976	65.0
AF-O60716-27-F1-model_v6	/global/project/hpcg1856/david_poly_project/0_pdb/AF-O60716-27-F1-model_v6.pdb	/global/project/hpcg1856/david_poly_project/4_peppatch/csv/AF-O60716-27-F1-model_v6_patch_list.csv	/global/project/hpcg1856/david_poly_project/4_peppatch/csv/AF-O60716-27-F1-model_v6_residue_list.csv	2	7	63	-31.286428571428573	-10.916888888888893	33.80482539682539	150.76298660853064	150.76298660853064	150.76298660853064	10.381493304265314	65.0
AF-O60716-27-F1-model_v6	/global/project/hpcg1856/david_poly_project/0_pdb/AF-O60716-27-F1-model_v6.pdb	/global/project/hpcg1856/david_poly_project/4_peppatch/csv/AF-O60716-27-F1-model_v6_patch_list.csv	/global/project/hpcg1856/david_poly_project/4_peppatch/csv/AF-O60716-27-F1-model_v6_residue_list.csv	3	7	57	20.365719298245615	-5.64063157894737	-14.45024561403509	152.09107236787236	152.09107236787236	152.09107236787236	11.045536183936173	65.0
AF-O60716-27-F1-model_v6	/global/project/hpcg1856/david_poly_project/0_pdb/AF-O60716-27-F1-model_v6.pdb	/global/project/hpcg1856/david_poly_project/4_peppatch/csv/AF-O60716-27-F1-model_v6_patch_list.csv	/global/project/hpcg1856/david_poly_project/4_peppatch/csv/AF-O60716-27-F1-model_v6_residue_list.csv	4	12	104	-16.79455769230769	11.877884615384614	18.370307692307694	155.8582864650155	155.8582864650155	155.8582864650155	12.929143232507755	65.0
AF-O60716-28-F1-model_v6	/global/project/hpcg1856/david_poly_project/0_pdb/AF-O60716-28-F1-model_v6.pdb	/global/project/hpcg1856/david_poly_project/4_peppatch/csv/AF-O60716-28-F1-model_v6_patch_list.csv	/global/project/hpcg1856/david_poly_project/4_peppatch/csv/AF-O60716-28-F1-model_v6_residue_list.csv	1	25	212	-1.8444528301886771	-2.716518867924529	-6.591462264150943	162.77908016191583	162.77908016191583	162.77908016191583	16.389540080957907	65.0
AF-O60716-28-F1-model_v6	/global/project/hpcg1856/david_poly_project/0_pdb/AF-O60716-28-F1-model_v6.pdb	/global/project/hpcg1856/david_poly_project/4_peppatch/csv/AF-O60716-28-F1-model_v6_patch_list.csv	/global/project/hpcg1856/david_poly_project/4_peppatch/csv/AF-O60716-28-F1-model_v6_residue_list.csv	2	19	161	3.788999999999998	-4.691167701863354	-19.11390683229814	156.54714822359648	156.54714822359648	156.54714822359648	13.273574111798242	65.0
AF-O60716-28-F1-model_v6	/global/project/hpcg1856/david_poly_project/0_pdb/AF-O60716-28-F1-model_v6.pdb	/global/project/hpcg1856/david_poly_project/4_peppatch/csv/AF-O60716-28-F1-model_v6_patch_list.csv	/global/project/hpcg1856/david_poly_project/4_peppatch/csv/AF-O60716-28-F1-model_v6_residue_list.csv	3	18	154	-9.919746753246754	6.194876623376626	13.331954545454543	156.86658365346818	156.86658365346818	156.86658365346818	13.433291826734095	65.0
AF-O60716-28-F1-model_v6	/global/project/hpcg1856/david_poly_project/0_pdb/AF-O60716-28-F1-model_v6.pdb	/global/project/hpcg1856/david_poly_project/4_peppatch/csv/AF-O60716-28-F1-model_v6_patch_list.csv	/global/project/hpcg1856/david_poly_project/4_peppatch/csv/AF-O60716-28-F1-model_v6_residue_list.csv	4	6	49	20.73830612244898	-5.92481632653061	-15.366775510204079	150.13232046747837	150.13232046747837	150.13232046747837	10.066160233739177	65.0
AF-O60716-28-F1-model_v6	/global/project/hpcg1856/david_poly_project/0_pdb/AF-O60716-28-F1-model_v6.pdb	/global/project/hpcg1856/david_poly_project/4_peppatch/csv/AF-O60716-28-F1-model_v6_patch_list.csv	/global/project/hpcg1856/david_poly_project/4_peppatch/csv/AF-O60716-28-F1-model_v6_residue_list.csv	5	8	74	-20.780378378378376	-13.662351351351356	32.91613513513514	153.52485656225457	153.52485656225457	153.52485656225457	11.762428281127292	65.0
AF-O60716-29-F1-model_v6	/global/project/hpcg1856/david_poly_project/0_pdb/AF-O60716-29-F1-model_v6.pdb	/global/project/hpcg1856/david_poly_project/4_peppatch/csv/AF-O60716-29-F1-model_v6_patch_list.csv	/global/project/hpcg1856/david_poly_project/4_peppatch/csv/AF-O60716-29-F1-model_v6_residue_list.csv	1	11	93	12.058301075268817	-8.413096774193551	-6.588709677419356	155.54156299150512	155.54156299150512	155.54156299150512	12.770781495752553	65.0
AF-O60716-29-F1-model_v6	/global/project/hpcg1856/david_poly_project/0_pdb/AF-O60716-29-F1-model_v6.pdb	/global/project/hpcg1856/david_poly_project/4_peppatch/csv/AF-O60716-29-F1-model_v6_patch_list.csv	/global/project/hpcg1856/david_poly_project/4_peppatch/csv/AF-O60716-29-F1-model_v6_residue_list.csv	2	3	29	-29.476724137931036	-3.1607241379310347	36.56406896551725	145.74142503101717	145.74142503101717	145.74142503101717	7.8707125155085915	65.0
AF-O60716-29-F1-model_v6	/global/project/hpcg1856/david_poly_project/0_pdb/AF-O60716-29-F1-model_v6.pdb	/global/project/hpcg1856/david_poly_project/4_peppatch/csv/AF-O60716-29-F1-model_v6_patch_list.csv	/global/project/hpcg1856/david_poly_project/4_peppatch/csv/AF-O60716-29-F1-model_v6_residue_list.csv	3	6	49	23.742408163265317	4.9148367346938775	-10.45624489795918	150.1697441453892	150.1697441453892	150.1697441453892	10.0848720726946	65.0
AF-O60716-3-F1-model_v6	/global/project/hpcg1856/david_poly_project/0_pdb/AF-O60716-3-F1-model_v6.pdb	/global/project/hpcg1856/david_poly_project/4_peppatch/csv/AF-O60716-3-F1-model_v6_patch_list.csv	/global/project/hpcg1856/david_poly_project/4_peppatch/csv/AF-O60716-3-F1-model_v6_residue_list.csv	1	15	130	-12.603053846153847	8.768492307692311	22.76514615384616	163.82656947551573	163.82656947551573	163.82656947551573	16.913284737757866	65.0
AF-O60716-3-F1-model_v6	/global/project/hpcg1856/david_poly_project/0_pdb/AF-O60716-3-F1-model_v6.pdb	/global/project/hpcg1856/david_poly_project/4_peppatch/csv/AF-O60716-3-F1-model_v6_patch_list.csv	/global/project/hpcg1856/david_poly_project/4_peppatch/csv/AF-O60716-3-F1-model_v6_residue_list.csv	2	4	41	27.908341463414644	-42.5699268292683	-38.17446341463414	148.6990038519204	148.6990038519204	148.6990038519204	9.349501925960205	65.0
AF-O60716-3-F1-model_v6	/global/project/hpcg1856/david_poly_project/0_pdb/AF-O60716-3-F1-model_v6.pdb	/global/project/hpcg1856/david_poly_project/4_peppatch/csv/AF-O60716-3-F1-model_v6_patch_list.csv	/global/project/hpcg1856/david_poly_project/4_peppatch/csv/AF-O60716-3-F1-model_v6_residue_list.csv	3	13	115	4.4710086956521735	-7.881017391304346	-15.198695652173914	155.19274629605195	155.19274629605195	155.19274629605195	12.596373148025982	65.0
AF-O60716-3-F1-model_v6	/global/project/hpcg1856/david_poly_project/0_pdb/AF-O60716-3-F1-model_v6.pdb	/global/project/hpcg1856/david_poly_project/4_peppatch/csv/AF-O60716-3-F1-model_v6_patch_list.csv	/global/project/hpcg1856/david_poly_project/4_peppatch/csv/AF-O60716-3-F1-model_v6_residue_list.csv	4	8	74	-22.295972972972972	-16.070540540540538	30.83856756756758	151.26613345396413	151.26613345396413	151.26613345396413	10.63306672698206	65.0
AF-O60716-3-F1-model_v6	/global/project/hpcg1856/david_poly_project/0_pdb/AF-O60716-3-F1-model_v6.pdb	/global/project/hpcg1856/david_poly_project/4_peppatch/csv/AF-O60716-3-F1-model_v6_patch_list.csv	/global/project/hpcg1856/david_poly_project/4_peppatch/csv/AF-O60716-3-F1-model_v6_residue_list.csv	5	6	49	19.155632653061225	-7.513183673469386	-17.37648979591837	150.05233132361099	150.05233132361099	150.05233132361099	10.026165661805493	65.0
AF-O60716-30-F1-model_v6	/global/project/hpcg1856/david_poly_project/0_pdb/AF-O60716-30-F1-model_v6.pdb	/global/project/hpcg1856/david_poly_project/4_peppatch/csv/AF-O60716-30-F1-model_v6_patch_list.csv	/global/project/hpcg1856/david_poly_project/4_peppatch/csv/AF-O60716-30-F1-model_v6_residue_list.csv	1	27	228	6.907013157894734	-6.412833333333334	-12.904065789473687	161.40539610281536	161.40539610281536	161.40539610281536	15.702698051407685	65.0
AF-O60716-30-F1-model_v6	/global/project/hpcg1856/david_poly_project/0_pdb/AF-O60716-30-F1-model_v6.pdb	/global/project/hpcg1856/david_poly_project/4_peppatch/csv/AF-O60716-30-F1-model_v6_patch_list.csv	/global/project/hpcg1856/david_poly_project/4_peppatch/csv/AF-O60716-30-F1-model_v6_residue_list.csv	2	11	101	-24.023871287128717	-9.80970297029703	35.47685148514851	156.41933268118788	156.41933268118788	156.41933268118788	13.209666340593945	65.0
AF-O60716-30-F1-model_v6	/global/project/hpcg1856/david_poly_project/0_pdb/AF-O60716-30-F1-model_v6.pdb	/global/project/hpcg1856/david_poly_project/4_peppatch/csv/AF-O60716-30-F1-model_v6_patch_list.csv	/global/project/hpcg1856/david_poly_project/4_peppatch/csv/AF-O60716-30-F1-model_v6_residue_list.csv	3	7	57	22.551052631578944	-1.0450175438596496	-12.028	151.9924852814414	151.9924852814414	151.9924852814414	10.9962426407207	65.0
AF-O60716-31-F1-model_v6	/global/project/hpcg1856/david_poly_project/0_pdb/AF-O60716-31-F1-model_v6.pdb	/global/project/hpcg1856/david_poly_project/4_peppatch/csv/AF-O60716-31-F1-model_v6_patch_list.csv	/global/project/hpcg1856/david_poly_project/4_peppatch/csv/AF-O60716-31-F1-model_v6_residue_list.csv	1	47	390	-0.8214769230769229	-3.7462076923076895	-12.083528205128205	170.19742778814316	170.19742778814316	170.19742778814316	20.098713894071587	65.0
AF-O60716-31-F1-model_v6	/global/project/hpcg1856/david_poly_project/0_pdb/AF-O60716-31-F1-model_v6.pdb	/global/project/hpcg1856/david_poly_project/4_peppatch/csv/AF-O60716-31-F1-model_v6_patch_list.csv	/global/project/hpcg1856/david_poly_project/4_peppatch/csv/AF-O60716-31-F1-model_v6_residue_list.csv	2	22	186	-8.808612903225805	4.099204301075271	11.76224731182795	164.43260314926306	164.43260314926306	164.43260314926306	17.21630157463153	65.0
AF-O60716-31-F1-model_v6	/global/project/hpcg1856/david_poly_project/0_pdb/AF-O60716-31-F1-model_v6.pdb	/global/project/hpcg1856/david_poly_project/4_peppatch/csv/AF-O60716-31-F1-model_v6_patch_list.csv	/global/project/hpcg1856/david_poly_project/4_peppatch/csv/AF-O60716-31-F1-model_v6_residue_list.csv	3	6	54	-32.515592592592604	-10.536351851851851	32.70235185185185	150.85053962235054	150.85053962235054	150.85053962235054	10.42526981117527	65.0
AF-O60716-31-F1-model_v6	/global/project/hpcg1856/david_poly_project/0_pdb/AF-O60716-31-F1-model_v6.pdb	/global/project/hpcg1856/david_poly_project/4_peppatch/csv/AF-O60716-31-F1-model_v6_patch_list.csv	/global/project/hpcg1856/david_poly_project/4_peppatch/csv/AF-O60716-31-F1-model_v6_residue_list.csv	4	7	57	19.326263157894733	-6.588508771929827	-15.633315789473691	152.03835280307263	152.03835280307263	152.03835280307263	11.019176401536312	65.0
AF-O60716-32-F1-model_v6	/global/project/hpcg1856/david_poly_project/0_pdb/AF-O60716-32-F1-model_v6.pdb	/global/project/hpcg1856/david_poly_project/4_peppatch/csv/AF-O60716-32-F1-model_v6_patch_list.csv	/global/project/hpcg1856/david_poly_project/4_peppatch/csv/AF-O60716-32-F1-model_v6_residue_list.csv	1	50	420	3.377426190476191	-4.34649523809524	-8.24064047619047	169.6246168956797	169.6246168956797	169.6246168956797	19.81230844783986	65.0
AF-O60716-32-F1-model_v6	/global/project/hpcg1856/david_poly_project/0_pdb/AF-O60716-32-F1-model_v6.pdb	/global/project/hpcg1856/david_poly_project/4_peppatch/csv/AF-O60716-32-F1-model_v6_patch_list.csv	/global/project/hpcg1856/david_poly_project/4_peppatch/csv/AF-O60716-32-F1-model_v6_residue_list.csv	2	12	108	-22.425620370370364	-8.561833333333329	35.805111111111096	158.5695335731758	158.5695335731758	158.5695335731758	14.284766786587896	65.0
AF-O60716-32-F1-model_v6	/global/project/hpcg1856/david_poly_project/0_pdb/AF-O60716-32-F1-model_v6.pdb	/global/project/hpcg1856/david_poly_project/4_peppatch/csv/AF-O60716-32-F1-model_v6_patch_list.csv	/global/project/hpcg1856/david_poly_project/4_peppatch/csv/AF-O60716-32-F1-model_v6_residue_list.csv	3	23	200	-15.597169999999995	9.564734999999999	11.852459999999999	162.782665626866	162.782665626866	162.782665626866	16.391332813432992	65.0
AF-O60716-32-F1-model_v6	/global/project/hpcg1856/david_poly_project/0_pdb/AF-O60716-32-F1-model_v6.pdb	/global/project/hpcg1856/david_poly_project/4_peppatch/csv/AF-O60716-32-F1-model_v6_patch_list.csv	/global/project/hpcg1856/david_poly_project/4_peppatch/csv/AF-O60716-32-F1-model_v6_residue_list.csv	4	4	32	-46.78046875000001	19.70215625	41.27356249999999	149.21503340465966	149.21503340465966	149.21503340465966	9.607516702329834	65.0
AF-O60716-32-F1-model_v6	/global/project/hpcg1856/david_poly_project/0_pdb/AF-O60716-32-F1-model_v6.pdb	/global/project/hpcg1856/david_poly_project/4_peppatch/csv/AF-O60716-32-F1-model_v6_patch_list.csv	/global/project/hpcg1856/david_poly_project/4_peppatch/csv/AF-O60716-32-F1-model_v6_residue_list.csv	5	7	57	22.85233333333333	0.0003859649122808774	-11.669719298245612	152.04837170789557	152.04837170789557	152.04837170789557	11.024185853947778	65.0
AF-O60716-4-F1-model_v6	/global/project/hpcg1856/david_poly_project/0_pdb/AF-O60716-4-F1-model_v6.pdb	/global/project/hpcg1856/david_poly_project/4_peppatch/csv/AF-O60716-4-F1-model_v6_patch_list.csv	/global/project/hpcg1856/david_poly_project/4_peppatch/csv/AF-O60716-4-F1-model_v6_residue_list.csv	1	8	74	-22.218364864864874	-15.27816216216216	31.26906756756756	151.17836914341783	151.17836914341783	151.17836914341783	10.589184571708916	65.0
AF-O60716-4-F1-model_v6	/global/project/hpcg1856/david_poly_project/0_pdb/AF-O60716-4-F1-model_v6.pdb	/global/project/hpcg1856/david_poly_project/4_peppatch/csv/AF-O60716-4-F1-model_v6_patch_list.csv	/global/project/hpcg1856/david_poly_project/4_peppatch/csv/AF-O60716-4-F1-model_v6_residue_list.csv	2	3	33	-0.33584848484848473	-47.390212121212116	-49.762666666666675	147.16245129383398	147.16245129383398	147.16245129383398	8.581225646916991	65.0
AF-O60716-4-F1-model_v6	/global/project/hpcg1856/david_poly_project/0_pdb/AF-O60716-4-F1-model_v6.pdb	/global/project/hpcg1856/david_poly_project/4_peppatch/csv/AF-O60716-4-F1-model_v6_patch_list.csv	/global/project/hpcg1856/david_poly_project/4_peppatch/csv/AF-O60716-4-F1-model_v6_residue_list.csv	3	6	49	20.090224489795926	-6.916040816326532	-16.313571428571425	149.98688723516256	149.98688723516256	149.98688723516256	9.993443617581274	65.0
AF-O60716-5-F1-model_v6	/global/project/hpcg1856/david_poly_project/0_pdb/AF-O60716-5-F1-model_v6.pdb	/global/project/hpcg1856/david_poly_project/4_peppatch/csv/AF-O60716-5-F1-model_v6_patch_list.csv	/global/project/hpcg1856/david_poly_project/4_peppatch/csv/AF-O60716-5-F1-model_v6_residue_list.csv	1	15	132	-18.770439393939395	10.573833333333331	18.628719696969696	162.00660553865015	162.00660553865015	162.00660553865015	16.00330276932507	65.0
AF-O60716-5-F1-model_v6	/global/project/hpcg1856/david_poly_project/0_pdb/AF-O60716-5-F1-model_v6.pdb	/global/project/hpcg1856/david_poly_project/4_peppatch/csv/AF-O60716-5-F1-model_v6_patch_list.csv	/global/project/hpcg1856/david_poly_project/4_peppatch/csv/AF-O60716-5-F1-model_v6_residue_list.csv	2	5	52	46.1858076923077	-27.615576923076922	-23.678057692307696	152.7483640077933	152.7483640077933	152.7483640077933	11.374182003896648	65.0
AF-O60716-5-F1-model_v6	/global/project/hpcg1856/david_poly_project/0_pdb/AF-O60716-5-F1-model_v6.pdb	/global/project/hpcg1856/david_poly_project/4_peppatch/csv/AF-O60716-5-F1-model_v6_patch_list.csv	/global/project/hpcg1856/david_poly_project/4_peppatch/csv/AF-O60716-5-F1-model_v6_residue_list.csv	3	9	83	-20.473469879518074	-11.15287951807229	33.95193975903614	157.77998372134397	157.77998372134397	157.77998372134397	13.889991860671989	65.0
AF-O60716-5-F1-model_v6	/global/project/hpcg1856/david_poly_project/0_pdb/AF-O60716-5-F1-model_v6.pdb	/global/project/hpcg1856/david_poly_project/4_peppatch/csv/AF-O60716-5-F1-model_v6_patch_list.csv	/global/project/hpcg1856/david_poly_project/4_peppatch/csv/AF-O60716-5-F1-model_v6_residue_list.csv	4	4	34	35.954852941176476	-21.020794117647057	12.65511764705882	145.9153232882729	145.9153232882729	145.9153232882729	7.957661644136451	65.0
AF-O60716-5-F1-model_v6	/global/project/hpcg1856/david_poly_project/0_pdb/AF-O60716-5-F1-model_v6.pdb	/global/project/hpcg1856/david_poly_project/4_peppatch/csv/AF-O60716-5-F1-model_v6_patch_list.csv	/global/project/hpcg1856/david_poly_project/4_peppatch/csv/AF-O60716-5-F1-model_v6_residue_list.csv	5	6	49	21.6544693877551	-4.595530612244897	-14.436775510204084	150.06289548977338	150.06289548977338	150.06289548977338	10.031447744886695	65.0
AF-O60716-5-F1-model_v6	/global/project/hpcg1856/david_poly_project/0_pdb/AF-O60716-5-F1-model_v6.pdb	/global/project/hpcg1856/david_poly_project/4_peppatch/csv/AF-O60716-5-F1-model_v6_patch_list.csv	/global/project/hpcg1856/david_poly_project/4_peppatch/csv/AF-O60716-5-F1-model_v6_residue_list.csv	6	2	18	-31.036833333333327	-7.871333333333333	35.459500000000006	144.51943819696737	144.51943819696737	144.51943819696737	7.259719098483689	65.0
AF-O60716-6-F1-model_v6	/global/project/hpcg1856/david_poly_project/0_pdb/AF-O60716-6-F1-model_v6.pdb	/global/project/hpcg1856/david_poly_project/4_peppatch/csv/AF-O60716-6-F1-model_v6_patch_list.csv	/global/project/hpcg1856/david_poly_project/4_peppatch/csv/AF-O60716-6-F1-model_v6_residue_list.csv	1	14	122	-23.393491803278696	12.018795081967214	13.304049180327866	161.69458850791577	161.69458850791577	161.69458850791577	15.847294253957887	65.0
AF-O60716-6-F1-model_v6	/global/project/hpcg1856/david_poly_project/0_pdb/AF-O60716-6-F1-model_v6.pdb	/global/project/hpcg1856/david_poly_project/4_peppatch/csv/AF-O60716-6-F1-model_v6_patch_list.csv	/global/project/hpcg1856/david_poly_project/4_peppatch/csv/AF-O60716-6-F1-model_v6_residue_list.csv	2	7	68	-20.314838235294115	-2.8045147058823527	35.85669117647059	155.31621180689817	155.31621180689817	155.31621180689817	12.658105903449085	65.0
AF-O60716-6-F1-model_v6	/global/project/hpcg1856/david_poly_project/0_pdb/AF-O60716-6-F1-model_v6.pdb	/global/project/hpcg1856/david_poly_project/4_peppatch/csv/AF-O60716-6-F1-model_v6_patch_list.csv	/global/project/hpcg1856/david_poly_project/4_peppatch/csv/AF-O60716-6-F1-model_v6_residue_list.csv	3	3	33	30.810878787878796	-46.28818181818182	10.290878787878789	146.87254990001685	146.87254990001685	146.87254990001685	8.436274950008421	65.0
AF-O60716-7-F1-model_v6	/global/project/hpcg1856/david_poly_project/0_pdb/AF-O60716-7-F1-model_v6.pdb	/global/project/hpcg1856/david_poly_project/4_peppatch/csv/AF-O60716-7-F1-model_v6_patch_list.csv	/global/project/hpcg1856/david_poly_project/4_peppatch/csv/AF-O60716-7-F1-model_v6_residue_list.csv	1	12	112	-21.159955357142856	12.779223214285718	16.085107142857144	160.4206168359841	160.4206168359841	160.4206168359841	15.210308417992053	65.0
AF-O60716-7-F1-model_v6	/global/project/hpcg1856/david_poly_project/0_pdb/AF-O60716-7-F1-model_v6.pdb	/global/project/hpcg1856/david_poly_project/4_peppatch/csv/AF-O60716-7-F1-model_v6_patch_list.csv	/global/project/hpcg1856/david_poly_project/4_peppatch/csv/AF-O60716-7-F1-model_v6_residue_list.csv	2	9	83	-19.573855421686755	-6.238096385542167	35.76701204819276	157.78517743223227	157.78517743223227	157.78517743223227	13.892588716116135	65.0
AF-O60716-7-F1-model_v6	/global/project/hpcg1856/david_poly_project/0_pdb/AF-O60716-7-F1-model_v6.pdb	/global/project/hpcg1856/david_poly_project/4_peppatch/csv/AF-O60716-7-F1-model_v6_patch_list.csv	/global/project/hpcg1856/david_poly_project/4_peppatch/csv/AF-O60716-7-F1-model_v6_residue_list.csv	3	4	41	55.58263414634146	-29.967292682926832	-3.101756097560976	149.23981933751958	149.23981933751958	149.23981933751958	9.619909668759796	65.0
AF-O60716-7-F1-model_v6	/global/project/hpcg1856/david_poly_project/0_pdb/AF-O60716-7-F1-model_v6.pdb	/global/project/hpcg1856/david_poly_project/4_peppatch/csv/AF-O60716-7-F1-model_v6_patch_list.csv	/global/project/hpcg1856/david_poly_project/4_peppatch/csv/AF-O60716-7-F1-model_v6_residue_list.csv	4	12	110	10.330936363636361	-6.915081818181817	-15.179054545454541	157.86062358338154	157.86062358338154	157.86062358338154	13.93031179169077	65.0
AF-O60716-7-F1-model_v6	/global/project/hpcg1856/david_poly_project/0_pdb/AF-O60716-7-F1-model_v6.pdb	/global/project/hpcg1856/david_poly_project/4_peppatch/csv/AF-O60716-7-F1-model_v6_patch_list.csv	/global/project/hpcg1856/david_poly_project/4_peppatch/csv/AF-O60716-7-F1-model_v6_residue_list.csv	5	6	49	23.622795918367345	0.42842857142857177	-11.609285714285713	149.99780230382638	149.99780230382638	149.99780230382638	9.998901151913193	65.0
AF-O60716-8-F1-model_v6	/global/project/hpcg1856/david_poly_project/0_pdb/AF-O60716-8-F1-model_v6.pdb	/global/project/hpcg1856/david_poly_project/4_peppatch/csv/AF-O60716-8-F1-model_v6_patch_list.csv	/global/project/hpcg1856/david_poly_project/4_peppatch/csv/AF-O60716-8-F1-model_v6_residue_list.csv	1	13	116	-10.032137931034491	0.09826724137930992	23.910956896551728	160.73259084801137	160.73259084801137	160.73259084801137	15.366295424005683	65.0
AF-O60716-8-F1-model_v6	/global/project/hpcg1856/david_poly_project/0_pdb/AF-O60716-8-F1-model_v6.pdb	/global/project/hpcg1856/david_poly_project/4_peppatch/csv/AF-O60716-8-F1-model_v6_patch_list.csv	/global/project/hpcg1856/david_poly_project/4_peppatch/csv/AF-O60716-8-F1-model_v6_residue_list.csv	2	4	41	2.924073170731708	-32.06853658536585	-55.02558536585366	149.8146428660619	149.8146428660619	149.8146428660619	9.907321433030944	65.0
AF-O60716-8-F1-model_v6	/global/project/hpcg1856/david_poly_project/0_pdb/AF-O60716-8-F1-model_v6.pdb	/global/project/hpcg1856/david_poly_project/4_peppatch/csv/AF-O60716-8-F1-model_v6_patch_list.csv	/global/project/hpcg1856/david_poly_project/4_peppatch/csv/AF-O60716-8-F1-model_v6_residue_list.csv	3	6	49	10.520142857142858	-9.533877551020408	-25.142183673469393	150.07869627523874	150.07869627523874	150.07869627523874	10.039348137619369	65.0
AF-O60716-9-F1-model_v6	/global/project/hpcg1856/david_poly_project/0_pdb/AF-O60716-9-F1-model_v6.pdb	/global/project/hpcg1856/david_poly_project/4_peppatch/csv/AF-O60716-9-F1-model_v6_patch_list.csv	/global/project/hpcg1856/david_poly_project/4_peppatch/csv/AF-O60716-9-F1-model_v6_residue_list.csv	1	10	92	-23.539891304347837	-14.353271739130445	31.934750000000008	158.079913753762	158.079913753762	158.079913753762	14.039956876881009	65.0
AF-O60716-9-F1-model_v6	/global/project/hpcg1856/david_poly_project/0_pdb/AF-O60716-9-F1-model_v6.pdb	/global/project/hpcg1856/david_poly_project/4_peppatch/csv/AF-O60716-9-F1-model_v6_patch_list.csv	/global/project/hpcg1856/david_poly_project/4_peppatch/csv/AF-O60716-9-F1-model_v6_residue_list.csv	2	11	98	-12.67802040816326	8.890214285714285	21.919693877551026	158.6561406901568	158.6561406901568	158.6561406901568	14.328070345078402	65.0
AF-O60716-9-F1-model_v6	/global/project/hpcg1856/david_poly_project/0_pdb/AF-O60716-9-F1-model_v6.pdb	/global/project/hpcg1856/david_poly_project/4_peppatch/csv/AF-O60716-9-F1-model_v6_patch_list.csv	/global/project/hpcg1856/david_poly_project/4_peppatch/csv/AF-O60716-9-F1-model_v6_residue_list.csv	3	4	41	22.83370731707318	-39.955219512195114	-36.66643902439024	149.55853465853951	149.55853465853951	149.55853465853951	9.779267329269755	65.0
AF-O60716-9-F1-model_v6	/global/project/hpcg1856/david_poly_project/0_pdb/AF-O60716-9-F1-model_v6.pdb	/global/project/hpcg1856/david_poly_project/4_peppatch/csv/AF-O60716-9-F1-model_v6_patch_list.csv	/global/project/hpcg1856/david_poly_project/4_peppatch/csv/AF-O60716-9-F1-model_v6_residue_list.csv	4	15	132	3.3865909090909097	-8.35848484848484	-15.360318181818187	154.63543148719233	154.63543148719233	154.63543148719233	12.317715743596164	65.0
AF-O60716-9-F1-model_v6	/global/project/hpcg1856/david_poly_project/0_pdb/AF-O60716-9-F1-model_v6.pdb	/global/project/hpcg1856/david_poly_project/4_peppatch/csv/AF-O60716-9-F1-model_v6_patch_list.csv	/global/project/hpcg1856/david_poly_project/4_peppatch/csv/AF-O60716-9-F1-model_v6_residue_list.csv	5	6	49	19.13469387755102	-7.539265306122449	-17.084693877551018	150.09122838684738	150.09122838684738	150.09122838684738	10.045614193423683	65.0
AF-O60716-F1-model_v6	/global/project/hpcg1856/david_poly_project/0_pdb/AF-O60716-F1-model_v6.pdb	/global/project/hpcg1856/david_poly_project/4_peppatch/csv/AF-O60716-F1-model_v6_patch_list.csv	/global/project/hpcg1856/david_poly_project/4_peppatch/csv/AF-O60716-F1-model_v6_residue_list.csv	1	19	159	-12.649402515723276	-9.72709433962264	20.664088050314476	166.12385786992456	166.12385786992456	166.12385786992456	18.061928934962282	65.0
AF-O60716-F1-model_v6	/global/project/hpcg1856/david_poly_project/0_pdb/AF-O60716-F1-model_v6.pdb	/global/project/hpcg1856/david_poly_project/4_peppatch/csv/AF-O60716-F1-model_v6_patch_list.csv	/global/project/hpcg1856/david_poly_project/4_peppatch/csv/AF-O60716-F1-model_v6_residue_list.csv	2	9	83	-38.94184337349399	-12.688674698795177	17.897590361445786	157.6082316908606	157.6082316908606	157.6082316908606	13.804115845430308	65.0
AF-O60716-F1-model_v6	/global/project/hpcg1856/david_poly_project/0_pdb/AF-O60716-F1-model_v6.pdb	/global/project/hpcg1856/david_poly_project/4_peppatch/csv/AF-O60716-F1-model_v6_patch_list.csv	/global/project/hpcg1856/david_poly_project/4_peppatch/csv/AF-O60716-F1-model_v6_residue_list.csv	3	12	111	-5.316459459459459	9.328360360360357	-22.946855855855866	152.3438124318009	152.3438124318009	152.3438124318009	11.171906215900446	65.0
AF-O60716-F1-model_v6	/global/project/hpcg1856/david_poly_project/0_pdb/AF-O60716-F1-model_v6.pdb	/global/project/hpcg1856/david_poly_project/4_peppatch/csv/AF-O60716-F1-model_v6_patch_list.csv	/global/project/hpcg1856/david_poly_project/4_peppatch/csv/AF-O60716-F1-model_v6_residue_list.csv	4	6	49	2.9806734693877557	-2.8365306122448977	-30.745489795918367	149.9859903826033	149.9859903826033	149.9859903826033	9.992995191301645	65.0
AF-O60716-F1-model_v6	/global/project/hpcg1856/david_poly_project/0_pdb/AF-O60716-F1-model_v6.pdb	/global/project/hpcg1856/david_poly_project/4_peppatch/csv/AF-O60716-F1-model_v6_patch_list.csv	/global/project/hpcg1856/david_poly_project/4_peppatch/csv/AF-O60716-F1-model_v6_residue_list.csv	5	4	34	-12.959294117647056	-17.721205882352937	-44.29911764705883	144.3224555110167	144.3224555110167	144.3224555110167	7.161227755508343	65.0
AF-O60721-2-F1-model_v6	/global/project/hpcg1856/david_poly_project/0_pdb/AF-O60721-2-F1-model_v6.pdb	/global/project/hpcg1856/david_poly_project/4_peppatch/csv/AF-O60721-2-F1-model_v6_patch_list.csv	/global/project/hpcg1856/david_poly_project/4_peppatch/csv/AF-O60721-2-F1-model_v6_residue_list.csv	1	5	44	-48.00618181818183	-12.55640909090909	56.01213636363638	150.25952404905445	150.25952404905445	150.25952404905445	10.129762024527222	65.0
AF-O60721-2-F1-model_v6	/global/project/hpcg1856/david_poly_project/0_pdb/AF-O60721-2-F1-model_v6.pdb	/global/project/hpcg1856/david_poly_project/4_peppatch/csv/AF-O60721-2-F1-model_v6_patch_list.csv	/global/project/hpcg1856/david_poly_project/4_peppatch/csv/AF-O60721-2-F1-model_v6_residue_list.csv	2	9	76	25.576000000000008	-27.94576315789474	19.922776315789474	152.78819079221537	152.78819079221537	152.78819079221537	11.394095396107687	65.0
AF-O60721-3-F1-model_v6	/global/project/hpcg1856/david_poly_project/0_pdb/AF-O60721-3-F1-model_v6.pdb	/global/project/hpcg1856/david_poly_project/4_peppatch/csv/AF-O60721-3-F1-model_v6_patch_list.csv	/global/project/hpcg1856/david_poly_project/4_peppatch/csv/AF-O60721-3-F1-model_v6_residue_list.csv	1	8	78	-36.65389743589744	10.617115384615385	-0.872282051282051	150.36877113479724	150.36877113479724	150.36877113479724	10.184385567398618	65.0
AF-O60721-3-F1-model_v6	/global/project/hpcg1856/david_poly_project/0_pdb/AF-O60721-3-F1-model_v6.pdb	/global/project/hpcg1856/david_poly_project/4_peppatch/csv/AF-O60721-3-F1-model_v6_patch_list.csv	/global/project/hpcg1856/david_poly_project/4_peppatch/csv/AF-O60721-3-F1-model_v6_residue_list.csv	2	4	29	-35.473241379310345	21.624344827586203	2.479103448275862	146.35959861006745	146.35959861006745	146.35959861006745	8.179799305033724	65.0
AF-O60721-3-F1-model_v6	/global/project/hpcg1856/david_poly_project/0_pdb/AF-O60721-3-F1-model_v6.pdb	/global/project/hpcg1856/david_poly_project/4_peppatch/csv/AF-O60721-3-F1-model_v6_patch_list.csv	/global/project/hpcg1856/david_poly_project/4_peppatch/csv/AF-O60721-3-F1-model_v6_residue_list.csv	3	5	40	26.811874999999993	-39.505075	7.515700000000001	150.82684517263715	150.82684517263715	150.82684517263715	10.413422586318578	65.0
AF-O60721-F1-model_v6	/global/project/hpcg1856/david_poly_project/0_pdb/AF-O60721-F1-model_v6.pdb	/global/project/hpcg1856/david_poly_project/4_peppatch/csv/AF-O60721-F1-model_v6_patch_list.csv	/global/project/hpcg1856/david_poly_project/4_peppatch/csv/AF-O60721-F1-model_v6_residue_list.csv	1	18	167	0.7566347305389226	-29.305832335329335	22.57284431137726	168.47101035923615	168.47101035923615	168.47101035923615	19.235505179618073	65.0
AF-O60733-2-F1-model_v6	/global/project/hpcg1856/david_poly_project/0_pdb/AF-O60733-2-F1-model_v6.pdb	/global/project/hpcg1856/david_poly_project/4_peppatch/csv/AF-O60733-2-F1-model_v6_patch_list.csv	/global/project/hpcg1856/david_poly_project/4_peppatch/csv/AF-O60733-2-F1-model_v6_residue_list.csv	1	21	181	17.19981767955801	-6.086790055248623	2.9154088397790052	164.82710596766321	164.82710596766321	164.82710596766321	17.413552983831607	65.0
AF-O60733-2-F1-model_v6	/global/project/hpcg1856/david_poly_project/0_pdb/AF-O60733-2-F1-model_v6.pdb	/global/project/hpcg1856/david_poly_project/4_peppatch/csv/AF-O60733-2-F1-model_v6_patch_list.csv	/global/project/hpcg1856/david_poly_project/4_peppatch/csv/AF-O60733-2-F1-model_v6_residue_list.csv	2	20	174	-28.722471264367844	7.651425287356323	3.1749425287356323	156.7804158632565	156.7804158632565	156.7804158632565	13.390207931628249	65.0
AF-O60733-2-F1-model_v6	/global/project/hpcg1856/david_poly_project/0_pdb/AF-O60733-2-F1-model_v6.pdb	/global/project/hpcg1856/david_poly_project/4_peppatch/csv/AF-O60733-2-F1-model_v6_patch_list.csv	/global/project/hpcg1856/david_poly_project/4_peppatch/csv/AF-O60733-2-F1-model_v6_residue_list.csv	3	9	86	0.2505930232558143	0.5397790697674418	-3.8846627906976754	159.52257692809678	159.52257692809678	159.52257692809678	14.76128846404839	65.0
AF-O60733-2-F1-model_v6	/global/project/hpcg1856/david_poly_project/0_pdb/AF-O60733-2-F1-model_v6.pdb	/global/project/hpcg1856/david_poly_project/4_peppatch/csv/AF-O60733-2-F1-model_v6_patch_list.csv	/global/project/hpcg1856/david_poly_project/4_peppatch/csv/AF-O60733-2-F1-model_v6_residue_list.csv	4	5	43	37.9146046511628	52.429860465116285	-18.472046511627912	147.94985721689966	147.94985721689966	147.94985721689966	8.974928608449824	65.0
AF-O60733-2-F1-model_v6	/global/project/hpcg1856/david_poly_project/0_pdb/AF-O60733-2-F1-model_v6.pdb	/global/project/hpcg1856/david_poly_project/4_peppatch/csv/AF-O60733-2-F1-model_v6_patch_list.csv	/global/project/hpcg1856/david_poly_project/4_peppatch/csv/AF-O60733-2-F1-model_v6_residue_list.csv	5	8	62	7.20333870967742	-14.415838709677418	0.7355483870967738	149.86207346056716	149.86207346056716	149.86207346056716	9.931036730283573	65.0
AF-O60733-3-F1-model_v6	/global/project/hpcg1856/david_poly_project/0_pdb/AF-O60733-3-F1-model_v6.pdb	/global/project/hpcg1856/david_poly_project/4_peppatch/csv/AF-O60733-3-F1-model_v6_patch_list.csv	/global/project/hpcg1856/david_poly_project/4_peppatch/csv/AF-O60733-3-F1-model_v6_residue_list.csv	1	16	148	8.09183108108108	3.1054527027027024	-14.656601351351352	157.72019031567322	157.72019031567322	157.72019031567322	13.860095157836614	65.0
AF-O60733-3-F1-model_v6	/global/project/hpcg1856/david_poly_project/0_pdb/AF-O60733-3-F1-model_v6.pdb	/global/project/hpcg1856/david_poly_project/4_peppatch/csv/AF-O60733-3-F1-model_v6_patch_list.csv	/global/project/hpcg1856/david_poly_project/4_peppatch/csv/AF-O60733-3-F1-model_v6_residue_list.csv	2	4	39	-56.779487179487184	23.87720512820513	28.61589743589745	145.89839980113365	145.89839980113365	145.89839980113365	7.949199900566825	65.0
AF-O60733-3-F1-model_v6	/global/project/hpcg1856/david_poly_project/0_pdb/AF-O60733-3-F1-model_v6.pdb	/global/project/hpcg1856/david_poly_project/4_peppatch/csv/AF-O60733-3-F1-model_v6_patch_list.csv	/global/project/hpcg1856/david_poly_project/4_peppatch/csv/AF-O60733-3-F1-model_v6_residue_list.csv	3	6	55	17.470836363636362	7.115599999999998	-1.9	148.5395258726719	148.5395258726719	148.5395258726719	9.269762936335951	65.0
AF-O60733-3-F1-model_v6	/global/project/hpcg1856/david_poly_project/0_pdb/AF-O60733-3-F1-model_v6.pdb	/global/project/hpcg1856/david_poly_project/4_peppatch/csv/AF-O60733-3-F1-model_v6_patch_list.csv	/global/project/hpcg1856/david_poly_project/4_peppatch/csv/AF-O60733-3-F1-model_v6_residue_list.csv	4	9	68	19.704514705882346	-2.4591911764705885	-13.410279411764709	150.01966395940696	150.01966395940696	150.01966395940696	10.009831979703472	65.0
AF-O60733-4-F1-model_v6	/global/project/hpcg1856/david_poly_project/0_pdb/AF-O60733-4-F1-model_v6.pdb	/global/project/hpcg1856/david_poly_project/4_peppatch/csv/AF-O60733-4-F1-model_v6_patch_list.csv	/global/project/hpcg1856/david_poly_project/4_peppatch/csv/AF-O60733-4-F1-model_v6_residue_list.csv	1	17	153	4.330960784313726	-3.0535098039215685	-5.898084967320261	158.24032351094326	158.24032351094326	158.24032351094326	14.120161755471623	65.0
AF-O60733-4-F1-model_v6	/global/project/hpcg1856/david_poly_project/0_pdb/AF-O60733-4-F1-model_v6.pdb	/global/project/hpcg1856/david_poly_project/4_peppatch/csv/AF-O60733-4-F1-model_v6_patch_list.csv	/global/project/hpcg1856/david_poly_project/4_peppatch/csv/AF-O60733-4-F1-model_v6_residue_list.csv	2	7	61	16.12924590163934	5.528081967213115	-36.136081967213116	153.26804539898146	153.26804539898146	153.26804539898146	11.634022699490732	65.0
AF-O60733-4-F1-model_v6	/global/project/hpcg1856/david_poly_project/0_pdb/AF-O60733-4-F1-model_v6.pdb	/global/project/hpcg1856/david_poly_project/4_peppatch/csv/AF-O60733-4-F1-model_v6_patch_list.csv	/global/project/hpcg1856/david_poly_project/4_peppatch/csv/AF-O60733-4-F1-model_v6_residue_list.csv	3	9	88	-33.93023863636365	-2.204886363636364	27.576579545454557	152.49538311592013	152.49538311592013	152.49538311592013	11.247691557960072	65.0
AF-O60733-4-F1-model_v6	/global/project/hpcg1856/david_poly_project/0_pdb/AF-O60733-4-F1-model_v6.pdb	/global/project/hpcg1856/david_poly_project/4_peppatch/csv/AF-O60733-4-F1-model_v6_patch_list.csv	/global/project/hpcg1856/david_poly_project/4_peppatch/csv/AF-O60733-4-F1-model_v6_residue_list.csv	4	9	68	13.451088235294115	3.003117647058823	0.6193970588235297	149.79239968834023	149.79239968834023	149.79239968834023	9.896199844170116	65.0
AF-O60733-F1-model_v6	/global/project/hpcg1856/david_poly_project/0_pdb/AF-O60733-F1-model_v6.pdb	/global/project/hpcg1856/david_poly_project/4_peppatch/csv/AF-O60733-F1-model_v6_patch_list.csv	/global/project/hpcg1856/david_poly_project/4_peppatch/csv/AF-O60733-F1-model_v6_residue_list.csv	1	21	187	3.886203208556149	-9.37806951871657	-12.810508021390385	170.65907798047317	170.65907798047317	170.65907798047317	20.32953899023659	65.0
AF-O60733-F1-model_v6	/global/project/hpcg1856/david_poly_project/0_pdb/AF-O60733-F1-model_v6.pdb	/global/project/hpcg1856/david_poly_project/4_peppatch/csv/AF-O60733-F1-model_v6_patch_list.csv	/global/project/hpcg1856/david_poly_project/4_peppatch/csv/AF-O60733-F1-model_v6_residue_list.csv	2	15	125	-15.034967999999989	16.127119999999998	24.767488	153.18987921223982	153.18987921223982	153.18987921223982	11.594939606119913	65.0
AF-O60733-F1-model_v6	/global/project/hpcg1856/david_poly_project/0_pdb/AF-O60733-F1-model_v6.pdb	/global/project/hpcg1856/david_poly_project/4_peppatch/csv/AF-O60733-F1-model_v6_patch_list.csv	/global/project/hpcg1856/david_poly_project/4_peppatch/csv/AF-O60733-F1-model_v6_residue_list.csv	3	9	79	-6.777341772151897	-31.608949367088602	0.8327974683544301	151.89698245515953	151.89698245515953	151.89698245515953	10.948491227579762	65.0
AF-O60733-F1-model_v6	/global/project/hpcg1856/david_poly_project/0_pdb/AF-O60733-F1-model_v6.pdb	/global/project/hpcg1856/david_poly_project/4_peppatch/csv/AF-O60733-F1-model_v6_patch_list.csv	/global/project/hpcg1856/david_poly_project/4_peppatch/csv/AF-O60733-F1-model_v6_residue_list.csv	4	9	83	2.8590602409638546	4.823493975903615	0.7943734939759041	158.964249243218	158.964249243218	158.964249243218	14.482124621609	65.0
AF-O60733-F1-model_v6	/global/project/hpcg1856/david_poly_project/0_pdb/AF-O60733-F1-model_v6.pdb	/global/project/hpcg1856/david_poly_project/4_peppatch/csv/AF-O60733-F1-model_v6_patch_list.csv	/global/project/hpcg1856/david_poly_project/4_peppatch/csv/AF-O60733-F1-model_v6_residue_list.csv	5	4	39	59.35956410256411	-10.651820512820517	11.270820512820514	146.32793739834943	146.32793739834943	146.32793739834943	8.163968699174713	65.0
AF-O60733-F1-model_v6	/global/project/hpcg1856/david_poly_project/0_pdb/AF-O60733-F1-model_v6.pdb	/global/project/hpcg1856/david_poly_project/4_peppatch/csv/AF-O60733-F1-model_v6_patch_list.csv	/global/project/hpcg1856/david_poly_project/4_peppatch/csv/AF-O60733-F1-model_v6_residue_list.csv	6	9	68	-6.289411764705883	0.5666617647058819	-14.105882352941173	149.8240098398975	149.8240098398975	149.8240098398975	9.912004919948755	65.0
AF-O60741-F1-model_v6	/global/project/hpcg1856/david_poly_project/0_pdb/AF-O60741-F1-model_v6.pdb	/global/project/hpcg1856/david_poly_project/4_peppatch/csv/AF-O60741-F1-model_v6_patch_list.csv	/global/project/hpcg1856/david_poly_project/4_peppatch/csv/AF-O60741-F1-model_v6_residue_list.csv	1	11	103	-38.01136893203883	3.3490097087378645	28.827621359223315	154.44308355549313	154.44308355549313	154.44308355549313	12.22154177774657	65.0
AF-O60741-F1-model_v6	/global/project/hpcg1856/david_poly_project/0_pdb/AF-O60741-F1-model_v6.pdb	/global/project/hpcg1856/david_poly_project/4_peppatch/csv/AF-O60741-F1-model_v6_patch_list.csv	/global/project/hpcg1856/david_poly_project/4_peppatch/csv/AF-O60741-F1-model_v6_residue_list.csv	2	18	147	-35.96291156462588	-1.7281768707482994	36.03512244897958	163.8420814576535	163.8420814576535	163.8420814576535	16.921040728826753	65.0
AF-O60741-F1-model_v6	/global/project/hpcg1856/david_poly_project/0_pdb/AF-O60741-F1-model_v6.pdb	/global/project/hpcg1856/david_poly_project/4_peppatch/csv/AF-O60741-F1-model_v6_patch_list.csv	/global/project/hpcg1856/david_poly_project/4_peppatch/csv/AF-O60741-F1-model_v6_residue_list.csv	3	15	117	-43.83997435897437	-2.7779572649572657	38.31601709401708	158.3121967395014	158.3121967395014	158.3121967395014	14.156098369750698	65.0
AF-O60741-F1-model_v6	/global/project/hpcg1856/david_poly_project/0_pdb/AF-O60741-F1-model_v6.pdb	/global/project/hpcg1856/david_poly_project/4_peppatch/csv/AF-O60741-F1-model_v6_patch_list.csv	/global/project/hpcg1856/david_poly_project/4_peppatch/csv/AF-O60741-F1-model_v6_residue_list.csv	4	10	84	-13.948452380952384	-7.084190476190483	23.974476190476192	157.96533069567332	157.96533069567332	157.96533069567332	13.982665347836654	65.0
AF-O60755-F1-model_v6	/global/project/hpcg1856/david_poly_project/0_pdb/AF-O60755-F1-model_v6.pdb	/global/project/hpcg1856/david_poly_project/4_peppatch/csv/AF-O60755-F1-model_v6_patch_list.csv	/global/project/hpcg1856/david_poly_project/4_peppatch/csv/AF-O60755-F1-model_v6_residue_list.csv	1	82	679	8.851989690721648	8.268764359351994	-16.727882179675994	191.72690037942812	191.72690037942812	191.72690037942812	30.863450189714055	65.0
AF-O60755-F1-model_v6	/global/project/hpcg1856/david_poly_project/0_pdb/AF-O60755-F1-model_v6.pdb	/global/project/hpcg1856/david_poly_project/4_peppatch/csv/AF-O60755-F1-model_v6_patch_list.csv	/global/project/hpcg1856/david_poly_project/4_peppatch/csv/AF-O60755-F1-model_v6_residue_list.csv	2	12	110	24.07092727272727	8.687281818181823	-0.8932818181818191	160.27187128795825	160.27187128795825	160.27187128795825	15.135935643979122	65.0
AF-O60779-2-F1-model_v6	/global/project/hpcg1856/david_poly_project/0_pdb/AF-O60779-2-F1-model_v6.pdb	/global/project/hpcg1856/david_poly_project/4_peppatch/csv/AF-O60779-2-F1-model_v6_patch_list.csv	/global/project/hpcg1856/david_poly_project/4_peppatch/csv/AF-O60779-2-F1-model_v6_residue_list.csv	1	11	91	-4.852999999999998	-18.82337362637363	12.088076923076926	154.58825069569534	154.58825069569534	154.58825069569534	12.294125347847674	65.0
AF-O60779-F1-model_v6	/global/project/hpcg1856/david_poly_project/0_pdb/AF-O60779-F1-model_v6.pdb	/global/project/hpcg1856/david_poly_project/4_peppatch/csv/AF-O60779-F1-model_v6_patch_list.csv	/global/project/hpcg1856/david_poly_project/4_peppatch/csv/AF-O60779-F1-model_v6_residue_list.csv	1	19	162	-34.01805555555555	8.164635802469135	0.317006172839506	161.99165602866844	161.99165602866844	161.99165602866844	15.995828014334226	65.0
AF-O60779-F1-model_v6	/global/project/hpcg1856/david_poly_project/0_pdb/AF-O60779-F1-model_v6.pdb	/global/project/hpcg1856/david_poly_project/4_peppatch/csv/AF-O60779-F1-model_v6_patch_list.csv	/global/project/hpcg1856/david_poly_project/4_peppatch/csv/AF-O60779-F1-model_v6_residue_list.csv	2	7	58	5.026362068965518	-4.903724137931033	32.41137931034483	153.05475381656052	153.05475381656052	153.05475381656052	11.527376908280258	65.0
AF-O60883-F1-model_v6	/global/project/hpcg1856/david_poly_project/0_pdb/AF-O60883-F1-model_v6.pdb	/global/project/hpcg1856/david_poly_project/4_peppatch/csv/AF-O60883-F1-model_v6_patch_list.csv	/global/project/hpcg1856/david_poly_project/4_peppatch/csv/AF-O60883-F1-model_v6_residue_list.csv	1	35	301	-12.814611295681072	-0.9207242524916931	17.094126245847164	166.41584808372102	166.41584808372102	166.41584808372102	18.207924041860508	65.0
AF-O60883-F1-model_v6	/global/project/hpcg1856/david_poly_project/0_pdb/AF-O60883-F1-model_v6.pdb	/global/project/hpcg1856/david_poly_project/4_peppatch/csv/AF-O60883-F1-model_v6_patch_list.csv	/global/project/hpcg1856/david_poly_project/4_peppatch/csv/AF-O60883-F1-model_v6_residue_list.csv	2	6	47	68.67510638297871	-12.671425531914892	1.579191489361702	150.43838719907296	150.43838719907296	150.43838719907296	10.219193599536489	65.0
AF-O60895-2-F1-model_v6	/global/project/hpcg1856/david_poly_project/0_pdb/AF-O60895-2-F1-model_v6.pdb	/global/project/hpcg1856/david_poly_project/4_peppatch/csv/AF-O60895-2-F1-model_v6_patch_list.csv	/global/project/hpcg1856/david_poly_project/4_peppatch/csv/AF-O60895-2-F1-model_v6_residue_list.csv	1	5	40	-53.4414	8.984949999999998	42.321225000000005	148.43091836704022	148.43091836704022	148.43091836704022	9.215459183520105	65.0
AF-O60895-F1-model_v6	/global/project/hpcg1856/david_poly_project/0_pdb/AF-O60895-F1-model_v6.pdb	/global/project/hpcg1856/david_poly_project/4_peppatch/csv/AF-O60895-F1-model_v6_patch_list.csv	/global/project/hpcg1856/david_poly_project/4_peppatch/csv/AF-O60895-F1-model_v6_residue_list.csv	1	7	48	-48.504541666666654	10.669375	7.5965833333333315	149.1933285309563	149.1933285309563	149.1933285309563	9.596664265478156	65.0
AF-O60906-F1-model_v6	/global/project/hpcg1856/david_poly_project/0_pdb/AF-O60906-F1-model_v6.pdb	/global/project/hpcg1856/david_poly_project/4_peppatch/csv/AF-O60906-F1-model_v6_patch_list.csv	/global/project/hpcg1856/david_poly_project/4_peppatch/csv/AF-O60906-F1-model_v6_residue_list.csv	1	10	82	13.682756097560974	-15.590317073170725	2.7168536585365843	152.17654529262848	152.17654529262848	152.17654529262848	11.088272646314238	65.0
AF-O60928-2-F1-model_v6	/global/project/hpcg1856/david_poly_project/0_pdb/AF-O60928-2-F1-model_v6.pdb	/global/project/hpcg1856/david_poly_project/4_peppatch/csv/AF-O60928-2-F1-model_v6_patch_list.csv	/global/project/hpcg1856/david_poly_project/4_peppatch/csv/AF-O60928-2-F1-model_v6_residue_list.csv	1	7	68	-19.11407352941176	5.084838235294118	32.09729411764707	152.06468887562662	152.06468887562662	152.06468887562662	11.032344437813313	65.0
AF-O60928-2-F1-model_v6	/global/project/hpcg1856/david_poly_project/0_pdb/AF-O60928-2-F1-model_v6.pdb	/global/project/hpcg1856/david_poly_project/4_peppatch/csv/AF-O60928-2-F1-model_v6_patch_list.csv	/global/project/hpcg1856/david_poly_project/4_peppatch/csv/AF-O60928-2-F1-model_v6_residue_list.csv	2	4	50	-16.377999999999997	16.144839999999995	-5.85504	144.45506215375084	144.45506215375084	144.45506215375084	7.22753107687542	65.0
AF-O60928-2-F1-model_v6	/global/project/hpcg1856/david_poly_project/0_pdb/AF-O60928-2-F1-model_v6.pdb	/global/project/hpcg1856/david_poly_project/4_peppatch/csv/AF-O60928-2-F1-model_v6_patch_list.csv	/global/project/hpcg1856/david_poly_project/4_peppatch/csv/AF-O60928-2-F1-model_v6_residue_list.csv	3	6	46	27.45780434782608	14.040434782608695	-9.814999999999996	147.507506366417	147.507506366417	147.507506366417	8.753753183208502	65.0
AF-O60928-F1-model_v6	/global/project/hpcg1856/david_poly_project/0_pdb/AF-O60928-F1-model_v6.pdb	/global/project/hpcg1856/david_poly_project/4_peppatch/csv/AF-O60928-F1-model_v6_patch_list.csv	/global/project/hpcg1856/david_poly_project/4_peppatch/csv/AF-O60928-F1-model_v6_residue_list.csv	1	22	198	-0.2828080808080802	-4.101580808080806	-0.22227272727272687	168.7543590126462	168.7543590126462	168.7543590126462	19.37717950632311	65.0
AF-O60931-2-F1-model_v6	/global/project/hpcg1856/david_poly_project/0_pdb/AF-O60931-2-F1-model_v6.pdb	/global/project/hpcg1856/david_poly_project/4_peppatch/csv/AF-O60931-2-F1-model_v6_patch_list.csv	/global/project/hpcg1856/david_poly_project/4_peppatch/csv/AF-O60931-2-F1-model_v6_residue_list.csv	1	28	233	9.31348068669528	-0.6527553648068677	-7.034892703862664	164.24314341229115	164.24314341229115	164.24314341229115	17.12157170614557	65.0
AF-O60931-2-F1-model_v6	/global/project/hpcg1856/david_poly_project/0_pdb/AF-O60931-2-F1-model_v6.pdb	/global/project/hpcg1856/david_poly_project/4_peppatch/csv/AF-O60931-2-F1-model_v6_patch_list.csv	/global/project/hpcg1856/david_poly_project/4_peppatch/csv/AF-O60931-2-F1-model_v6_residue_list.csv	2	5	42	-20.086714285714283	25.73745238095237	-32.64688095238095	147.84703670913052	147.84703670913052	147.84703670913052	8.923518354565257	65.0
AF-O60939-F1-model_v6	/global/project/hpcg1856/david_poly_project/0_pdb/AF-O60939-F1-model_v6.pdb	/global/project/hpcg1856/david_poly_project/4_peppatch/csv/AF-O60939-F1-model_v6_patch_list.csv	/global/project/hpcg1856/david_poly_project/4_peppatch/csv/AF-O60939-F1-model_v6_residue_list.csv	1	6	54	-26.726092592592597	-24.30953703703704	46.87050000000001	147.8752155367208	147.8752155367208	147.8752155367208	8.937607768360396	65.0
AF-O60939-F1-model_v6	/global/project/hpcg1856/david_poly_project/0_pdb/AF-O60939-F1-model_v6.pdb	/global/project/hpcg1856/david_poly_project/4_peppatch/csv/AF-O60939-F1-model_v6_patch_list.csv	/global/project/hpcg1856/david_poly_project/4_peppatch/csv/AF-O60939-F1-model_v6_residue_list.csv	2	4	34	-25.52497058823529	-25.93579411764706	56.91017647058823	145.1833970256578	145.1833970256578	145.1833970256578	7.591698512828905	65.0
AF-O60941-2-F1-model_v6	/global/project/hpcg1856/david_poly_project/0_pdb/AF-O60941-2-F1-model_v6.pdb	/global/project/hpcg1856/david_poly_project/4_peppatch/csv/AF-O60941-2-F1-model_v6_patch_list.csv	/global/project/hpcg1856/david_poly_project/4_peppatch/csv/AF-O60941-2-F1-model_v6_residue_list.csv	1	21	181	23.39571270718232	4.206436464088398	-7.82840883977901	164.4243742173767	164.4243742173767	164.4243742173767	17.212187108688354	65.0
AF-O60941-2-F1-model_v6	/global/project/hpcg1856/david_poly_project/0_pdb/AF-O60941-2-F1-model_v6.pdb	/global/project/hpcg1856/david_poly_project/4_peppatch/csv/AF-O60941-2-F1-model_v6_patch_list.csv	/global/project/hpcg1856/david_poly_project/4_peppatch/csv/AF-O60941-2-F1-model_v6_residue_list.csv	2	21	172	4.45779069767442	1.7855174418604653	2.7019883720930244	162.60755614157284	162.60755614157284	162.60755614157284	16.30377807078642	65.0
AF-O60941-2-F1-model_v6	/global/project/hpcg1856/david_poly_project/0_pdb/AF-O60941-2-F1-model_v6.pdb	/global/project/hpcg1856/david_poly_project/4_peppatch/csv/AF-O60941-2-F1-model_v6_patch_list.csv	/global/project/hpcg1856/david_poly_project/4_peppatch/csv/AF-O60941-2-F1-model_v6_residue_list.csv	3	10	81	-0.19855555555555587	47.154481481481476	-7.181407407407407	153.99498482499445	153.99498482499445	153.99498482499445	11.997492412497227	65.0
AF-O60941-2-F1-model_v6	/global/project/hpcg1856/david_poly_project/0_pdb/AF-O60941-2-F1-model_v6.pdb	/global/project/hpcg1856/david_poly_project/4_peppatch/csv/AF-O60941-2-F1-model_v6_patch_list.csv	/global/project/hpcg1856/david_poly_project/4_peppatch/csv/AF-O60941-2-F1-model_v6_residue_list.csv	4	9	88	-8.942420454545454	1.371136363636364	-13.776511363636367	155.11795271604876	155.11795271604876	155.11795271604876	12.55897635802438	65.0
AF-O60941-3-F1-model_v6	/global/project/hpcg1856/david_poly_project/0_pdb/AF-O60941-3-F1-model_v6.pdb	/global/project/hpcg1856/david_poly_project/4_peppatch/csv/AF-O60941-3-F1-model_v6_patch_list.csv	/global/project/hpcg1856/david_poly_project/4_peppatch/csv/AF-O60941-3-F1-model_v6_residue_list.csv	1	25	207	-14.851391304347828	-5.383053140096619	20.645579710144943	172.35884020296123	172.35884020296123	172.35884020296123	21.17942010148062	65.0
AF-O60941-3-F1-model_v6	/global/project/hpcg1856/david_poly_project/0_pdb/AF-O60941-3-F1-model_v6.pdb	/global/project/hpcg1856/david_poly_project/4_peppatch/csv/AF-O60941-3-F1-model_v6_patch_list.csv	/global/project/hpcg1856/david_poly_project/4_peppatch/csv/AF-O60941-3-F1-model_v6_residue_list.csv	2	10	81	-3.005432098765431	-44.99172839506174	-0.04629629629629613	154.23950966094318	154.23950966094318	154.23950966094318	12.119754830471589	65.0
AF-O60941-3-F1-model_v6	/global/project/hpcg1856/david_poly_project/0_pdb/AF-O60941-3-F1-model_v6.pdb	/global/project/hpcg1856/david_poly_project/4_peppatch/csv/AF-O60941-3-F1-model_v6_patch_list.csv	/global/project/hpcg1856/david_poly_project/4_peppatch/csv/AF-O60941-3-F1-model_v6_residue_list.csv	3	9	84	17.982726190476196	-2.2243452380952387	-5.217523809523809	150.80902698505207	150.80902698505207	150.80902698505207	10.404513492526043	65.0
AF-O60941-3-F1-model_v6	/global/project/hpcg1856/david_poly_project/0_pdb/AF-O60941-3-F1-model_v6.pdb	/global/project/hpcg1856/david_poly_project/4_peppatch/csv/AF-O60941-3-F1-model_v6_patch_list.csv	/global/project/hpcg1856/david_poly_project/4_peppatch/csv/AF-O60941-3-F1-model_v6_residue_list.csv	4	11	94	4.570457446808512	-3.000340425531913	7.110138297872344	154.6820097377876	154.6820097377876	154.6820097377876	12.341004868893807	65.0
AF-O60941-4-F1-model_v6	/global/project/hpcg1856/david_poly_project/0_pdb/AF-O60941-4-F1-model_v6.pdb	/global/project/hpcg1856/david_poly_project/4_peppatch/csv/AF-O60941-4-F1-model_v6_patch_list.csv	/global/project/hpcg1856/david_poly_project/4_peppatch/csv/AF-O60941-4-F1-model_v6_residue_list.csv	1	26	221	22.817149321266953	3.0340045248868757	-6.375583710407242	169.8699096885648	169.8699096885648	169.8699096885648	19.934954844282405	65.0
AF-O60941-4-F1-model_v6	/global/project/hpcg1856/david_poly_project/0_pdb/AF-O60941-4-F1-model_v6.pdb	/global/project/hpcg1856/david_poly_project/4_peppatch/csv/AF-O60941-4-F1-model_v6_patch_list.csv	/global/project/hpcg1856/david_poly_project/4_peppatch/csv/AF-O60941-4-F1-model_v6_residue_list.csv	2	17	138	2.750478260869565	-0.05338405797101353	4.184760869565218	157.42914311870538	157.42914311870538	157.42914311870538	13.714571559352693	65.0
AF-O60941-4-F1-model_v6	/global/project/hpcg1856/david_poly_project/0_pdb/AF-O60941-4-F1-model_v6.pdb	/global/project/hpcg1856/david_poly_project/4_peppatch/csv/AF-O60941-4-F1-model_v6_patch_list.csv	/global/project/hpcg1856/david_poly_project/4_peppatch/csv/AF-O60941-4-F1-model_v6_residue_list.csv	3	9	88	-9.225715909090907	3.186181818181819	-13.312056818181816	155.02547570004276	155.02547570004276	155.02547570004276	12.512737850021374	65.0
AF-O60941-5-F1-model_v6	/global/project/hpcg1856/david_poly_project/0_pdb/AF-O60941-5-F1-model_v6.pdb	/global/project/hpcg1856/david_poly_project/4_peppatch/csv/AF-O60941-5-F1-model_v6_patch_list.csv	/global/project/hpcg1856/david_poly_project/4_peppatch/csv/AF-O60941-5-F1-model_v6_residue_list.csv	1	27	225	17.453582222222227	-8.113088888888884	-18.00770666666667	165.44958458466118	165.44958458466118	165.44958458466118	17.724792292330594	65.0
AF-O60941-5-F1-model_v6	/global/project/hpcg1856/david_poly_project/0_pdb/AF-O60941-5-F1-model_v6.pdb	/global/project/hpcg1856/david_poly_project/4_peppatch/csv/AF-O60941-5-F1-model_v6_patch_list.csv	/global/project/hpcg1856/david_poly_project/4_peppatch/csv/AF-O60941-5-F1-model_v6_residue_list.csv	2	15	118	3.4440338983050847	-5.392474576271185	-0.4593559322033897	156.3232615577811	156.3232615577811	156.3232615577811	13.16163077889055	65.0
AF-O60941-5-F1-model_v6	/global/project/hpcg1856/david_poly_project/0_pdb/AF-O60941-5-F1-model_v6.pdb	/global/project/hpcg1856/david_poly_project/4_peppatch/csv/AF-O60941-5-F1-model_v6_patch_list.csv	/global/project/hpcg1856/david_poly_project/4_peppatch/csv/AF-O60941-5-F1-model_v6_residue_list.csv	3	5	53	2.8512264150943403	-45.75615094339622	23.024547169811324	155.50231591820403	155.50231591820403	155.50231591820403	12.751157959102024	65.0
AF-O60941-5-F1-model_v6	/global/project/hpcg1856/david_poly_project/0_pdb/AF-O60941-5-F1-model_v6.pdb	/global/project/hpcg1856/david_poly_project/4_peppatch/csv/AF-O60941-5-F1-model_v6_patch_list.csv	/global/project/hpcg1856/david_poly_project/4_peppatch/csv/AF-O60941-5-F1-model_v6_residue_list.csv	4	8	78	-11.382089743589743	-9.450410256410258	10.163141025641027	151.02312519804565	151.02312519804565	151.02312519804565	10.511562599022827	65.0
AF-O60941-6-F1-model_v6	/global/project/hpcg1856/david_poly_project/0_pdb/AF-O60941-6-F1-model_v6.pdb	/global/project/hpcg1856/david_poly_project/4_peppatch/csv/AF-O60941-6-F1-model_v6_patch_list.csv	/global/project/hpcg1856/david_poly_project/4_peppatch/csv/AF-O60941-6-F1-model_v6_residue_list.csv	1	25	207	23.595222222222223	3.881125603864735	-5.794120772946859	165.89945912622773	165.89945912622773	165.89945912622773	17.949729563113866	65.0
AF-O60941-6-F1-model_v6	/global/project/hpcg1856/david_poly_project/0_pdb/AF-O60941-6-F1-model_v6.pdb	/global/project/hpcg1856/david_poly_project/4_peppatch/csv/AF-O60941-6-F1-model_v6_patch_list.csv	/global/project/hpcg1856/david_poly_project/4_peppatch/csv/AF-O60941-6-F1-model_v6_residue_list.csv	2	18	137	-6.303751824817517	5.560350364963506	8.816700729927	157.0772283789696	157.0772283789696	157.0772283789696	13.538614189484806	65.0
AF-O60941-6-F1-model_v6	/global/project/hpcg1856/david_poly_project/0_pdb/AF-O60941-6-F1-model_v6.pdb	/global/project/hpcg1856/david_poly_project/4_peppatch/csv/AF-O60941-6-F1-model_v6_patch_list.csv	/global/project/hpcg1856/david_poly_project/4_peppatch/csv/AF-O60941-6-F1-model_v6_residue_list.csv	3	8	77	-11.076	0.8012597402597398	13.397610389610387	151.6808146225004	151.6808146225004	151.6808146225004	10.840407311250196	65.0
AF-O60941-7-F1-model_v6	/global/project/hpcg1856/david_poly_project/0_pdb/AF-O60941-7-F1-model_v6.pdb	/global/project/hpcg1856/david_poly_project/4_peppatch/csv/AF-O60941-7-F1-model_v6_patch_list.csv	/global/project/hpcg1856/david_poly_project/4_peppatch/csv/AF-O60941-7-F1-model_v6_residue_list.csv	1	22	189	10.607312169312166	-6.722449735449736	-21.914068783068775	168.82475616280635	168.82475616280635	168.82475616280635	19.41237808140317	65.0
AF-O60941-7-F1-model_v6	/global/project/hpcg1856/david_poly_project/0_pdb/AF-O60941-7-F1-model_v6.pdb	/global/project/hpcg1856/david_poly_project/4_peppatch/csv/AF-O60941-7-F1-model_v6_patch_list.csv	/global/project/hpcg1856/david_poly_project/4_peppatch/csv/AF-O60941-7-F1-model_v6_residue_list.csv	2	15	119	-1.3337226890756302	-0.9712016806722691	-1.3730336134453789	157.91180188272287	157.91180188272287	157.91180188272287	13.95590094136143	65.0
AF-O60941-7-F1-model_v6	/global/project/hpcg1856/david_poly_project/0_pdb/AF-O60941-7-F1-model_v6.pdb	/global/project/hpcg1856/david_poly_project/4_peppatch/csv/AF-O60941-7-F1-model_v6_patch_list.csv	/global/project/hpcg1856/david_poly_project/4_peppatch/csv/AF-O60941-7-F1-model_v6_residue_list.csv	3	9	84	-16.263357142857142	-4.242214285714285	8.776773809523812	150.90122809887933	150.90122809887933	150.90122809887933	10.45061404943967	65.0
AF-O60941-F1-model_v6	/global/project/hpcg1856/david_poly_project/0_pdb/AF-O60941-F1-model_v6.pdb	/global/project/hpcg1856/david_poly_project/4_peppatch/csv/AF-O60941-F1-model_v6_patch_list.csv	/global/project/hpcg1856/david_poly_project/4_peppatch/csv/AF-O60941-F1-model_v6_residue_list.csv	1	25	206	13.273941747572817	-8.475101941747573	-19.76497087378641	166.78145226574097	166.78145226574097	166.78145226574097	18.390726132870487	65.0
AF-O60941-F1-model_v6	/global/project/hpcg1856/david_poly_project/0_pdb/AF-O60941-F1-model_v6.pdb	/global/project/hpcg1856/david_poly_project/4_peppatch/csv/AF-O60941-F1-model_v6_patch_list.csv	/global/project/hpcg1856/david_poly_project/4_peppatch/csv/AF-O60941-F1-model_v6_residue_list.csv	2	19	155	-2.14405806451613	-2.2334709677419355	-3.3424645161290316	164.5579360570784	164.5579360570784	164.5579360570784	17.278968028539204	65.0
AF-O71037-F1-model_v6	/global/project/hpcg1856/david_poly_project/0_pdb/AF-O71037-F1-model_v6.pdb	/global/project/hpcg1856/david_poly_project/4_peppatch/csv/AF-O71037-F1-model_v6_patch_list.csv	/global/project/hpcg1856/david_poly_project/4_peppatch/csv/AF-O71037-F1-model_v6_residue_list.csv	1	28	209	3.7200095693779898	17.633770334928233	-12.288038277511966	163.8349329628416	163.8349329628416	163.8349329628416	16.917466481420806	65.0
AF-O71037-F1-model_v6	/global/project/hpcg1856/david_poly_project/0_pdb/AF-O71037-F1-model_v6.pdb	/global/project/hpcg1856/david_poly_project/4_peppatch/csv/AF-O71037-F1-model_v6_patch_list.csv	/global/project/hpcg1856/david_poly_project/4_peppatch/csv/AF-O71037-F1-model_v6_residue_list.csv	2	16	137	-11.832868613138686	1.3285693430656935	15.404978102189784	159.72983584912217	159.72983584912217	159.72983584912217	14.864917924561084	65.0
AF-O71037-F1-model_v6	/global/project/hpcg1856/david_poly_project/0_pdb/AF-O71037-F1-model_v6.pdb	/global/project/hpcg1856/david_poly_project/4_peppatch/csv/AF-O71037-F1-model_v6_patch_list.csv	/global/project/hpcg1856/david_poly_project/4_peppatch/csv/AF-O71037-F1-model_v6_residue_list.csv	3	6	63	-36.52393650793651	-8.59519047619048	-19.383904761904763	157.12106008850898	157.12106008850898	157.12106008850898	13.56053004425449	65.0
AF-O71037-F1-model_v6	/global/project/hpcg1856/david_poly_project/0_pdb/AF-O71037-F1-model_v6.pdb	/global/project/hpcg1856/david_poly_project/4_peppatch/csv/AF-O71037-F1-model_v6_patch_list.csv	/global/project/hpcg1856/david_poly_project/4_peppatch/csv/AF-O71037-F1-model_v6_residue_list.csv	4	9	65	-35.56712307692308	-19.48869230769231	33.27538461538462	156.0374396292414	156.0374396292414	156.0374396292414	13.018719814620699	65.0
AF-O71037-F1-model_v6	/global/project/hpcg1856/david_poly_project/0_pdb/AF-O71037-F1-model_v6.pdb	/global/project/hpcg1856/david_poly_project/4_peppatch/csv/AF-O71037-F1-model_v6_patch_list.csv	/global/project/hpcg1856/david_poly_project/4_peppatch/csv/AF-O71037-F1-model_v6_residue_list.csv	5	10	73	20.814465753424653	5.187465753424657	-12.538301369863012	149.65204645386157	149.65204645386157	149.65204645386157	9.826023226930785	65.0
AF-O75022-3-F1-model_v6	/global/project/hpcg1856/david_poly_project/0_pdb/AF-O75022-3-F1-model_v6.pdb	/global/project/hpcg1856/david_poly_project/4_peppatch/csv/AF-O75022-3-F1-model_v6_patch_list.csv	/global/project/hpcg1856/david_poly_project/4_peppatch/csv/AF-O75022-3-F1-model_v6_residue_list.csv	1	6	59	-22.979254237288135	56.00030508474577	9.632474576271186	150.83180324113846	150.83180324113846	150.83180324113846	10.415901620569223	65.0
AF-O75022-3-F1-model_v6	/global/project/hpcg1856/david_poly_project/0_pdb/AF-O75022-3-F1-model_v6.pdb	/global/project/hpcg1856/david_poly_project/4_peppatch/csv/AF-O75022-3-F1-model_v6_patch_list.csv	/global/project/hpcg1856/david_poly_project/4_peppatch/csv/AF-O75022-3-F1-model_v6_residue_list.csv	2	10	86	12.721383720930232	-10.287162790697671	-8.590720930232559	154.11413771333432	154.11413771333432	154.11413771333432	12.05706885666716	65.0
AF-O75038-2-F1-model_v6	/global/project/hpcg1856/david_poly_project/0_pdb/AF-O75038-2-F1-model_v6.pdb	/global/project/hpcg1856/david_poly_project/4_peppatch/csv/AF-O75038-2-F1-model_v6_patch_list.csv	/global/project/hpcg1856/david_poly_project/4_peppatch/csv/AF-O75038-2-F1-model_v6_residue_list.csv	1	20	171	-1.210426900584795	-26.98590643274853	8.811654970760237	161.46554177182657	161.46554177182657	161.46554177182657	15.732770885913283	65.0
AF-O75038-2-F1-model_v6	/global/project/hpcg1856/david_poly_project/0_pdb/AF-O75038-2-F1-model_v6.pdb	/global/project/hpcg1856/david_poly_project/4_peppatch/csv/AF-O75038-2-F1-model_v6_patch_list.csv	/global/project/hpcg1856/david_poly_project/4_peppatch/csv/AF-O75038-2-F1-model_v6_residue_list.csv	2	4	35	58.80588571428574	-5.693828571428571	1.5570285714285719	148.79993788595903	148.79993788595903	148.79993788595903	9.399968942979518	65.0
AF-O75038-2-F1-model_v6	/global/project/hpcg1856/david_poly_project/0_pdb/AF-O75038-2-F1-model_v6.pdb	/global/project/hpcg1856/david_poly_project/4_peppatch/csv/AF-O75038-2-F1-model_v6_patch_list.csv	/global/project/hpcg1856/david_poly_project/4_peppatch/csv/AF-O75038-2-F1-model_v6_residue_list.csv	3	5	47	-28.189404255319143	27.324319148936173	-20.00953191489362	149.54471379316354	149.54471379316354	149.54471379316354	9.772356896581774	65.0
AF-O75038-2-F1-model_v6	/global/project/hpcg1856/david_poly_project/0_pdb/AF-O75038-2-F1-model_v6.pdb	/global/project/hpcg1856/david_poly_project/4_peppatch/csv/AF-O75038-2-F1-model_v6_patch_list.csv	/global/project/hpcg1856/david_poly_project/4_peppatch/csv/AF-O75038-2-F1-model_v6_residue_list.csv	4	18	134	13.154850746268657	4.9749029850746265	-20.662186567164188	155.9424878477117	155.9424878477117	155.9424878477117	12.971243923855852	65.0
AF-O75038-2-F1-model_v6	/global/project/hpcg1856/david_poly_project/0_pdb/AF-O75038-2-F1-model_v6.pdb	/global/project/hpcg1856/david_poly_project/4_peppatch/csv/AF-O75038-2-F1-model_v6_patch_list.csv	/global/project/hpcg1856/david_poly_project/4_peppatch/csv/AF-O75038-2-F1-model_v6_residue_list.csv	5	7	59	-19.171016949152545	-6.57571186440678	37.38810169491526	147.94400329750044	147.94400329750044	147.94400329750044	8.972001648750219	65.0
AF-O75038-3-F1-model_v6	/global/project/hpcg1856/david_poly_project/0_pdb/AF-O75038-3-F1-model_v6.pdb	/global/project/hpcg1856/david_poly_project/4_peppatch/csv/AF-O75038-3-F1-model_v6_patch_list.csv	/global/project/hpcg1856/david_poly_project/4_peppatch/csv/AF-O75038-3-F1-model_v6_residue_list.csv	1	22	186	10.228010752688174	-29.131854838709675	-2.4896344086021505	163.089808948259	163.089808948259	163.089808948259	16.5449044741295	65.0
AF-O75038-3-F1-model_v6	/global/project/hpcg1856/david_poly_project/0_pdb/AF-O75038-3-F1-model_v6.pdb	/global/project/hpcg1856/david_poly_project/4_peppatch/csv/AF-O75038-3-F1-model_v6_patch_list.csv	/global/project/hpcg1856/david_poly_project/4_peppatch/csv/AF-O75038-3-F1-model_v6_residue_list.csv	2	8	68	-62.46039705882354	-6.23680882352941	-5.517691176470586	162.46147714707496	162.46147714707496	162.46147714707496	16.23073857353748	65.0
AF-O75038-3-F1-model_v6	/global/project/hpcg1856/david_poly_project/0_pdb/AF-O75038-3-F1-model_v6.pdb	/global/project/hpcg1856/david_poly_project/4_peppatch/csv/AF-O75038-3-F1-model_v6_patch_list.csv	/global/project/hpcg1856/david_poly_project/4_peppatch/csv/AF-O75038-3-F1-model_v6_residue_list.csv	3	28	212	-27.127740566037723	3.9599905660377366	14.731915094339625	161.72185154956088	161.72185154956088	161.72185154956088	15.860925774780446	65.0
AF-O75038-3-F1-model_v6	/global/project/hpcg1856/david_poly_project/0_pdb/AF-O75038-3-F1-model_v6.pdb	/global/project/hpcg1856/david_poly_project/4_peppatch/csv/AF-O75038-3-F1-model_v6_patch_list.csv	/global/project/hpcg1856/david_poly_project/4_peppatch/csv/AF-O75038-3-F1-model_v6_residue_list.csv	4	7	59	12.054118644067794	-9.719322033898303	-38.47249152542373	147.97701150896472	147.97701150896472	147.97701150896472	8.988505754482363	65.0
AF-O75038-3-F1-model_v6	/global/project/hpcg1856/david_poly_project/0_pdb/AF-O75038-3-F1-model_v6.pdb	/global/project/hpcg1856/david_poly_project/4_peppatch/csv/AF-O75038-3-F1-model_v6_patch_list.csv	/global/project/hpcg1856/david_poly_project/4_peppatch/csv/AF-O75038-3-F1-model_v6_residue_list.csv	5	6	46	0.23845652173913032	32.05932608695652	-71.65776086956522	150.44570264427583	150.44570264427583	150.44570264427583	10.222851322137908	65.0
AF-O75038-3-F1-model_v6	/global/project/hpcg1856/david_poly_project/0_pdb/AF-O75038-3-F1-model_v6.pdb	/global/project/hpcg1856/david_poly_project/4_peppatch/csv/AF-O75038-3-F1-model_v6_patch_list.csv	/global/project/hpcg1856/david_poly_project/4_peppatch/csv/AF-O75038-3-F1-model_v6_residue_list.csv	6	7	59	-33.031745762711864	-24.910881355932197	3.188508474576271	151.49653189986512	151.49653189986512	151.49653189986512	10.748265949932557	65.0
AF-O75038-3-F1-model_v6	/global/project/hpcg1856/david_poly_project/0_pdb/AF-O75038-3-F1-model_v6.pdb	/global/project/hpcg1856/david_poly_project/4_peppatch/csv/AF-O75038-3-F1-model_v6_patch_list.csv	/global/project/hpcg1856/david_poly_project/4_peppatch/csv/AF-O75038-3-F1-model_v6_residue_list.csv	7	4	36	-66.83572222222223	-17.595888888888883	-37.19638888888889	144.61195845367251	144.61195845367251	144.61195845367251	7.3059792268362616	65.0
AF-O75038-3-F1-model_v6	/global/project/hpcg1856/david_poly_project/0_pdb/AF-O75038-3-F1-model_v6.pdb	/global/project/hpcg1856/david_poly_project/4_peppatch/csv/AF-O75038-3-F1-model_v6_patch_list.csv	/global/project/hpcg1856/david_poly_project/4_peppatch/csv/AF-O75038-3-F1-model_v6_residue_list.csv	8	2	18	-60.25038888888889	-22.163055555555555	0.17633333333333356	142.71907867713153	142.71907867713153	142.71907867713153	6.359539338565761	65.0
AF-O75038-4-F1-model_v6	/global/project/hpcg1856/david_poly_project/0_pdb/AF-O75038-4-F1-model_v6.pdb	/global/project/hpcg1856/david_poly_project/4_peppatch/csv/AF-O75038-4-F1-model_v6_patch_list.csv	/global/project/hpcg1856/david_poly_project/4_peppatch/csv/AF-O75038-4-F1-model_v6_residue_list.csv	1	23	197	8.674857868020307	-29.089065989847732	-3.556375634517767	166.34329367685208	166.34329367685208	166.34329367685208	18.171646838426046	65.0
AF-O75038-4-F1-model_v6	/global/project/hpcg1856/david_poly_project/0_pdb/AF-O75038-4-F1-model_v6.pdb	/global/project/hpcg1856/david_poly_project/4_peppatch/csv/AF-O75038-4-F1-model_v6_patch_list.csv	/global/project/hpcg1856/david_poly_project/4_peppatch/csv/AF-O75038-4-F1-model_v6_residue_list.csv	2	4	35	-54.454514285714275	-41.69322857142856	2.233542857142857	148.40125198659825	148.40125198659825	148.40125198659825	9.200625993299129	65.0
AF-O75038-4-F1-model_v6	/global/project/hpcg1856/david_poly_project/0_pdb/AF-O75038-4-F1-model_v6.pdb	/global/project/hpcg1856/david_poly_project/4_peppatch/csv/AF-O75038-4-F1-model_v6_patch_list.csv	/global/project/hpcg1856/david_poly_project/4_peppatch/csv/AF-O75038-4-F1-model_v6_residue_list.csv	3	13	105	-23.594104761904756	10.405828571428575	24.946133333333332	156.02689014085223	156.02689014085223	156.02689014085223	13.013445070426123	65.0
AF-O75038-4-F1-model_v6	/global/project/hpcg1856/david_poly_project/0_pdb/AF-O75038-4-F1-model_v6.pdb	/global/project/hpcg1856/david_poly_project/4_peppatch/csv/AF-O75038-4-F1-model_v6_patch_list.csv	/global/project/hpcg1856/david_poly_project/4_peppatch/csv/AF-O75038-4-F1-model_v6_residue_list.csv	4	13	105	-29.600038095238098	-25.402809523809516	5.510190476190472	155.6435602674686	155.6435602674686	155.6435602674686	12.821780133734292	65.0
AF-O75038-4-F1-model_v6	/global/project/hpcg1856/david_poly_project/0_pdb/AF-O75038-4-F1-model_v6.pdb	/global/project/hpcg1856/david_poly_project/4_peppatch/csv/AF-O75038-4-F1-model_v6_patch_list.csv	/global/project/hpcg1856/david_poly_project/4_peppatch/csv/AF-O75038-4-F1-model_v6_residue_list.csv	5	7	59	14.122237288135592	-9.135593220338986	-39.0923559322034	147.8837724275755	147.8837724275755	147.8837724275755	8.941886213787756	65.0
AF-O75038-4-F1-model_v6	/global/project/hpcg1856/david_poly_project/0_pdb/AF-O75038-4-F1-model_v6.pdb	/global/project/hpcg1856/david_poly_project/4_peppatch/csv/AF-O75038-4-F1-model_v6_patch_list.csv	/global/project/hpcg1856/david_poly_project/4_peppatch/csv/AF-O75038-4-F1-model_v6_residue_list.csv	6	18	136	-22.763455882352943	0.18111764705882383	16.79530147058824	155.97530889841087	155.97530889841087	155.97530889841087	12.987654449205435	65.0
AF-O75038-4-F1-model_v6	/global/project/hpcg1856/david_poly_project/0_pdb/AF-O75038-4-F1-model_v6.pdb	/global/project/hpcg1856/david_poly_project/4_peppatch/csv/AF-O75038-4-F1-model_v6_patch_list.csv	/global/project/hpcg1856/david_poly_project/4_peppatch/csv/AF-O75038-4-F1-model_v6_residue_list.csv	7	5	37	45.07735135135134	48.84913513513513	-21.618027027027026	147.79339070514598	147.79339070514598	147.79339070514598	8.896695352572989	65.0
AF-O75038-4-F1-model_v6	/global/project/hpcg1856/david_poly_project/0_pdb/AF-O75038-4-F1-model_v6.pdb	/global/project/hpcg1856/david_poly_project/4_peppatch/csv/AF-O75038-4-F1-model_v6_patch_list.csv	/global/project/hpcg1856/david_poly_project/4_peppatch/csv/AF-O75038-4-F1-model_v6_residue_list.csv	8	12	87	-28.20079310344828	4.488436781609196	10.746367816091954	151.09112245460238	151.09112245460238	151.09112245460238	10.545561227301189	65.0
AF-O75038-5-F1-model_v6	/global/project/hpcg1856/david_poly_project/0_pdb/AF-O75038-5-F1-model_v6.pdb	/global/project/hpcg1856/david_poly_project/4_peppatch/csv/AF-O75038-5-F1-model_v6_patch_list.csv	/global/project/hpcg1856/david_poly_project/4_peppatch/csv/AF-O75038-5-F1-model_v6_residue_list.csv	1	18	158	8.320069620253166	-4.325968354430381	-26.742227848101265	164.00343629810308	164.00343629810308	164.00343629810308	17.001718149051538	65.0
AF-O75038-5-F1-model_v6	/global/project/hpcg1856/david_poly_project/0_pdb/AF-O75038-5-F1-model_v6.pdb	/global/project/hpcg1856/david_poly_project/4_peppatch/csv/AF-O75038-5-F1-model_v6_patch_list.csv	/global/project/hpcg1856/david_poly_project/4_peppatch/csv/AF-O75038-5-F1-model_v6_residue_list.csv	2	8	56	8.58005357142857	14.094982142857145	-26.254517857142865	149.91925205350776	149.91925205350776	149.91925205350776	9.959626026753886	65.0
AF-O75038-5-F1-model_v6	/global/project/hpcg1856/david_poly_project/0_pdb/AF-O75038-5-F1-model_v6.pdb	/global/project/hpcg1856/david_poly_project/4_peppatch/csv/AF-O75038-5-F1-model_v6_patch_list.csv	/global/project/hpcg1856/david_poly_project/4_peppatch/csv/AF-O75038-5-F1-model_v6_residue_list.csv	3	10	86	9.149779069767437	10.078941860465116	-16.37655813953489	152.57893693223232	152.57893693223232	152.57893693223232	11.289468466116162	65.0
AF-O75038-5-F1-model_v6	/global/project/hpcg1856/david_poly_project/0_pdb/AF-O75038-5-F1-model_v6.pdb	/global/project/hpcg1856/david_poly_project/4_peppatch/csv/AF-O75038-5-F1-model_v6_patch_list.csv	/global/project/hpcg1856/david_poly_project/4_peppatch/csv/AF-O75038-5-F1-model_v6_residue_list.csv	4	5	45	-45.9392	-28.831622222222233	-6.768177777777776	147.71533676951367	147.71533676951367	147.71533676951367	8.85766838475684	65.0
AF-O75038-F1-model_v6	/global/project/hpcg1856/david_poly_project/0_pdb/AF-O75038-F1-model_v6.pdb	/global/project/hpcg1856/david_poly_project/4_peppatch/csv/AF-O75038-F1-model_v6_patch_list.csv	/global/project/hpcg1856/david_poly_project/4_peppatch/csv/AF-O75038-F1-model_v6_residue_list.csv	1	13	123	20.62183739837398	-21.65740650406505	3.669390243902437	156.59172620349403	156.59172620349403	156.59172620349403	13.29586310174702	65.0
AF-O75038-F1-model_v6	/global/project/hpcg1856/david_poly_project/0_pdb/AF-O75038-F1-model_v6.pdb	/global/project/hpcg1856/david_poly_project/4_peppatch/csv/AF-O75038-F1-model_v6_patch_list.csv	/global/project/hpcg1856/david_poly_project/4_peppatch/csv/AF-O75038-F1-model_v6_residue_list.csv	2	20	169	-10.735633136094672	-3.541810650887574	-11.871917159763317	159.7503114629271	159.7503114629271	159.7503114629271	14.875155731463547	65.0
AF-O75038-F1-model_v6	/global/project/hpcg1856/david_poly_project/0_pdb/AF-O75038-F1-model_v6.pdb	/global/project/hpcg1856/david_poly_project/4_peppatch/csv/AF-O75038-F1-model_v6_patch_list.csv	/global/project/hpcg1856/david_poly_project/4_peppatch/csv/AF-O75038-F1-model_v6_residue_list.csv	3	5	41	-49.75568292682928	-47.649682926829264	12.282243902439024	150.92078192747277	150.92078192747277	150.92078192747277	10.46039096373638	65.0
AF-O75038-F1-model_v6	/global/project/hpcg1856/david_poly_project/0_pdb/AF-O75038-F1-model_v6.pdb	/global/project/hpcg1856/david_poly_project/4_peppatch/csv/AF-O75038-F1-model_v6_patch_list.csv	/global/project/hpcg1856/david_poly_project/4_peppatch/csv/AF-O75038-F1-model_v6_residue_list.csv	4	12	96	-23.83625000000001	-27.863302083333323	11.246374999999995	154.2394653116397	154.2394653116397	154.2394653116397	12.119732655819842	65.0
AF-O75038-F1-model_v6	/global/project/hpcg1856/david_poly_project/0_pdb/AF-O75038-F1-model_v6.pdb	/global/project/hpcg1856/david_poly_project/4_peppatch/csv/AF-O75038-F1-model_v6_patch_list.csv	/global/project/hpcg1856/david_poly_project/4_peppatch/csv/AF-O75038-F1-model_v6_residue_list.csv	5	20	154	-23.943350649350656	0.10303896103896074	15.697207792207795	157.7094312960141	157.7094312960141	157.7094312960141	13.85471564800704	65.0
AF-O75038-F1-model_v6	/global/project/hpcg1856/david_poly_project/0_pdb/AF-O75038-F1-model_v6.pdb	/global/project/hpcg1856/david_poly_project/4_peppatch/csv/AF-O75038-F1-model_v6_patch_list.csv	/global/project/hpcg1856/david_poly_project/4_peppatch/csv/AF-O75038-F1-model_v6_residue_list.csv	6	6	52	19.38648076923077	-11.154499999999995	-35.33826923076923	148.03948927041932	148.03948927041932	148.03948927041932	9.019744635209664	65.0
AF-O75038-F1-model_v6	/global/project/hpcg1856/david_poly_project/0_pdb/AF-O75038-F1-model_v6.pdb	/global/project/hpcg1856/david_poly_project/4_peppatch/csv/AF-O75038-F1-model_v6_patch_list.csv	/global/project/hpcg1856/david_poly_project/4_peppatch/csv/AF-O75038-F1-model_v6_residue_list.csv	7	4	32	-34.16825	14.53709375	-42.705906250000005	149.3803679936763	149.3803679936763	149.3803679936763	9.69018399683815	65.0
AF-O75038-F1-model_v6	/global/project/hpcg1856/david_poly_project/0_pdb/AF-O75038-F1-model_v6.pdb	/global/project/hpcg1856/david_poly_project/4_peppatch/csv/AF-O75038-F1-model_v6_patch_list.csv	/global/project/hpcg1856/david_poly_project/4_peppatch/csv/AF-O75038-F1-model_v6_residue_list.csv	8	4	32	-43.227687499999995	4.826843749999998	-43.00990624999999	146.2150695812086	146.2150695812086	146.2150695812086	8.107534790604305	65.0
AF-O75051-2-F1-model_v6	/global/project/hpcg1856/david_poly_project/0_pdb/AF-O75051-2-F1-model_v6.pdb	/global/project/hpcg1856/david_poly_project/4_peppatch/csv/AF-O75051-2-F1-model_v6_patch_list.csv	/global/project/hpcg1856/david_poly_project/4_peppatch/csv/AF-O75051-2-F1-model_v6_residue_list.csv	1	37	319	-6.104062695924766	13.044971786833848	-3.4768683385579977	166.83209826099625	166.83209826099625	166.83209826099625	18.416049130498116	65.0
AF-O75051-2-F1-model_v6	/global/project/hpcg1856/david_poly_project/0_pdb/AF-O75051-2-F1-model_v6.pdb	/global/project/hpcg1856/david_poly_project/4_peppatch/csv/AF-O75051-2-F1-model_v6_patch_list.csv	/global/project/hpcg1856/david_poly_project/4_peppatch/csv/AF-O75051-2-F1-model_v6_residue_list.csv	2	20	184	-24.768538043478248	23.08552717391304	-5.851891304347825	167.8046379828259	167.8046379828259	167.8046379828259	18.90231899141295	65.0
AF-O75051-2-F1-model_v6	/global/project/hpcg1856/david_poly_project/0_pdb/AF-O75051-2-F1-model_v6.pdb	/global/project/hpcg1856/david_poly_project/4_peppatch/csv/AF-O75051-2-F1-model_v6_patch_list.csv	/global/project/hpcg1856/david_poly_project/4_peppatch/csv/AF-O75051-2-F1-model_v6_residue_list.csv	3	9	79	-29.416443037974688	9.034886075949366	-7.927531645569621	151.4164242566848	151.4164242566848	151.4164242566848	10.7082121283424	65.0
AF-O75051-2-F1-model_v6	/global/project/hpcg1856/david_poly_project/0_pdb/AF-O75051-2-F1-model_v6.pdb	/global/project/hpcg1856/david_poly_project/4_peppatch/csv/AF-O75051-2-F1-model_v6_patch_list.csv	/global/project/hpcg1856/david_poly_project/4_peppatch/csv/AF-O75051-2-F1-model_v6_residue_list.csv	4	4	36	-74.86383333333332	0.4236388888888889	20.903416666666672	146.39480551863386	146.39480551863386	146.39480551863386	8.197402759316923	65.0
AF-O75051-F1-model_v6	/global/project/hpcg1856/david_poly_project/0_pdb/AF-O75051-F1-model_v6.pdb	/global/project/hpcg1856/david_poly_project/4_peppatch/csv/AF-O75051-F1-model_v6_patch_list.csv	/global/project/hpcg1856/david_poly_project/4_peppatch/csv/AF-O75051-F1-model_v6_residue_list.csv	1	8	66	-55.881227272727266	-30.873818181818187	-24.111893939393944	154.790416926993	154.790416926993	154.790416926993	12.395208463496505	65.0
AF-O75051-F1-model_v6	/global/project/hpcg1856/david_poly_project/0_pdb/AF-O75051-F1-model_v6.pdb	/global/project/hpcg1856/david_poly_project/4_peppatch/csv/AF-O75051-F1-model_v6_patch_list.csv	/global/project/hpcg1856/david_poly_project/4_peppatch/csv/AF-O75051-F1-model_v6_residue_list.csv	2	10	86	14.842767441860467	14.816895348837205	-0.37396511627906986	153.75409021102217	153.75409021102217	153.75409021102217	11.877045105511094	65.0
AF-O75051-F1-model_v6	/global/project/hpcg1856/david_poly_project/0_pdb/AF-O75051-F1-model_v6.pdb	/global/project/hpcg1856/david_poly_project/4_peppatch/csv/AF-O75051-F1-model_v6_patch_list.csv	/global/project/hpcg1856/david_poly_project/4_peppatch/csv/AF-O75051-F1-model_v6_residue_list.csv	3	14	116	72.51866379310343	28.971034482758615	-43.92123275862068	153.9922458404107	153.9922458404107	153.9922458404107	11.996122920205359	65.0
AF-O75051-F1-model_v6	/global/project/hpcg1856/david_poly_project/0_pdb/AF-O75051-F1-model_v6.pdb	/global/project/hpcg1856/david_poly_project/4_peppatch/csv/AF-O75051-F1-model_v6_patch_list.csv	/global/project/hpcg1856/david_poly_project/4_peppatch/csv/AF-O75051-F1-model_v6_residue_list.csv	4	11	90	-52.442400000000006	-15.16262222222222	17.609199999999998	159.94652783348974	159.94652783348974	159.94652783348974	14.973263916744871	65.0
AF-O75077-2-F1-model_v6	/global/project/hpcg1856/david_poly_project/0_pdb/AF-O75077-2-F1-model_v6.pdb	/global/project/hpcg1856/david_poly_project/4_peppatch/csv/AF-O75077-2-F1-model_v6_patch_list.csv	/global/project/hpcg1856/david_poly_project/4_peppatch/csv/AF-O75077-2-F1-model_v6_residue_list.csv	1	13	107	25.415523364485985	2.1449065420560753	-8.203869158878502	152.2245718027565	152.2245718027565	152.2245718027565	11.112285901378245	65.0
AF-O75077-2-F1-model_v6	/global/project/hpcg1856/david_poly_project/0_pdb/AF-O75077-2-F1-model_v6.pdb	/global/project/hpcg1856/david_poly_project/4_peppatch/csv/AF-O75077-2-F1-model_v6_patch_list.csv	/global/project/hpcg1856/david_poly_project/4_peppatch/csv/AF-O75077-2-F1-model_v6_residue_list.csv	2	7	69	-7.6300724637681165	-22.734927536231893	-1.3631739130434792	153.61611306335067	153.61611306335067	153.61611306335067	11.808056531675332	65.0
AF-O75077-3-F1-model_v6	/global/project/hpcg1856/david_poly_project/0_pdb/AF-O75077-3-F1-model_v6.pdb	/global/project/hpcg1856/david_poly_project/4_peppatch/csv/AF-O75077-3-F1-model_v6_patch_list.csv	/global/project/hpcg1856/david_poly_project/4_peppatch/csv/AF-O75077-3-F1-model_v6_residue_list.csv	1	14	122	-15.985631147540982	2.8842459016393427	-13.46811475409836	155.62045106114368	155.62045106114368	155.62045106114368	12.810225530571838	65.0
AF-O75077-3-F1-model_v6	/global/project/hpcg1856/david_poly_project/0_pdb/AF-O75077-3-F1-model_v6.pdb	/global/project/hpcg1856/david_poly_project/4_peppatch/csv/AF-O75077-3-F1-model_v6_patch_list.csv	/global/project/hpcg1856/david_poly_project/4_peppatch/csv/AF-O75077-3-F1-model_v6_residue_list.csv	2	6	60	13.955866666666672	-21.00198333333334	-6.670316666666667	147.3579222433639	147.3579222433639	147.3579222433639	8.678961121681947	65.0
AF-O75077-F1-model_v6	/global/project/hpcg1856/david_poly_project/0_pdb/AF-O75077-F1-model_v6.pdb	/global/project/hpcg1856/david_poly_project/4_peppatch/csv/AF-O75077-F1-model_v6_patch_list.csv	/global/project/hpcg1856/david_poly_project/4_peppatch/csv/AF-O75077-F1-model_v6_residue_list.csv	1	10	77	23.472519480519477	2.099233766233765	-11.54812987012987	148.95328881618985	148.95328881618985	148.95328881618985	9.476644408094927	65.0
AF-O75078-2-F1-model_v6	/global/project/hpcg1856/david_poly_project/0_pdb/AF-O75078-2-F1-model_v6.pdb	/global/project/hpcg1856/david_poly_project/4_peppatch/csv/AF-O75078-2-F1-model_v6_patch_list.csv	/global/project/hpcg1856/david_poly_project/4_peppatch/csv/AF-O75078-2-F1-model_v6_residue_list.csv	1	3	33	-14.014090909090907	19.63272727272728	-20.747303030303033	149.2023937041874	149.2023937041874	149.2023937041874	9.601196852093686	65.0
AF-O75078-2-F1-model_v6	/global/project/hpcg1856/david_poly_project/0_pdb/AF-O75078-2-F1-model_v6.pdb	/global/project/hpcg1856/david_poly_project/4_peppatch/csv/AF-O75078-2-F1-model_v6_patch_list.csv	/global/project/hpcg1856/david_poly_project/4_peppatch/csv/AF-O75078-2-F1-model_v6_residue_list.csv	2	7	55	-13.32021818181818	17.954727272727276	13.29730909090909	151.79196604583464	151.79196604583464	151.79196604583464	10.895983022917324	65.0
AF-O75078-2-F1-model_v6	/global/project/hpcg1856/david_poly_project/0_pdb/AF-O75078-2-F1-model_v6.pdb	/global/project/hpcg1856/david_poly_project/4_peppatch/csv/AF-O75078-2-F1-model_v6_patch_list.csv	/global/project/hpcg1856/david_poly_project/4_peppatch/csv/AF-O75078-2-F1-model_v6_residue_list.csv	3	3	32	12.646749999999997	-3.3752500000000003	-13.084874999999998	144.53997054888697	144.53997054888697	144.53997054888697	7.269985274443479	65.0
AF-O75078-F1-model_v6	/global/project/hpcg1856/david_poly_project/0_pdb/AF-O75078-F1-model_v6.pdb	/global/project/hpcg1856/david_poly_project/4_peppatch/csv/AF-O75078-F1-model_v6_patch_list.csv	/global/project/hpcg1856/david_poly_project/4_peppatch/csv/AF-O75078-F1-model_v6_residue_list.csv	1	7	62	42.370274193548376	51.29819354838711	12.031516129032257	151.57330184772147	151.57330184772147	151.57330184772147	10.786650923860728	65.0
AF-O75078-F1-model_v6	/global/project/hpcg1856/david_poly_project/0_pdb/AF-O75078-F1-model_v6.pdb	/global/project/hpcg1856/david_poly_project/4_peppatch/csv/AF-O75078-F1-model_v6_patch_list.csv	/global/project/hpcg1856/david_poly_project/4_peppatch/csv/AF-O75078-F1-model_v6_residue_list.csv	2	4	40	-19.9484	-22.446874999999995	-10.556550000000001	151.38973978599319	151.38973978599319	151.38973978599319	10.694869892996593	65.0
AF-O75078-F1-model_v6	/global/project/hpcg1856/david_poly_project/0_pdb/AF-O75078-F1-model_v6.pdb	/global/project/hpcg1856/david_poly_project/4_peppatch/csv/AF-O75078-F1-model_v6_patch_list.csv	/global/project/hpcg1856/david_poly_project/4_peppatch/csv/AF-O75078-F1-model_v6_residue_list.csv	3	5	46	53.07578260869566	56.00041304347827	9.815630434782609	149.02462610111783	149.02462610111783	149.02462610111783	9.512313050558918	65.0
AF-O75078-F1-model_v6	/global/project/hpcg1856/david_poly_project/0_pdb/AF-O75078-F1-model_v6.pdb	/global/project/hpcg1856/david_poly_project/4_peppatch/csv/AF-O75078-F1-model_v6_patch_list.csv	/global/project/hpcg1856/david_poly_project/4_peppatch/csv/AF-O75078-F1-model_v6_residue_list.csv	4	3	30	-23.12683333333333	-12.9973	-28.690700000000003	146.01125858152457	146.01125858152457	146.01125858152457	8.005629290762288	65.0
AF-O75096-F1-model_v6	/global/project/hpcg1856/david_poly_project/0_pdb/AF-O75096-F1-model_v6.pdb	/global/project/hpcg1856/david_poly_project/4_peppatch/csv/AF-O75096-F1-model_v6_patch_list.csv	/global/project/hpcg1856/david_poly_project/4_peppatch/csv/AF-O75096-F1-model_v6_residue_list.csv	1	18	153	-34.2551241830065	-22.188477124183006	5.908856209150325	154.05808546887152	154.05808546887152	154.05808546887152	12.029042734435755	65.0
AF-O75096-F1-model_v6	/global/project/hpcg1856/david_poly_project/0_pdb/AF-O75096-F1-model_v6.pdb	/global/project/hpcg1856/david_poly_project/4_peppatch/csv/AF-O75096-F1-model_v6_patch_list.csv	/global/project/hpcg1856/david_poly_project/4_peppatch/csv/AF-O75096-F1-model_v6_residue_list.csv	2	10	101	20.819544554455444	-3.6812574257425736	-57.75247524752473	153.3465786171539	153.3465786171539	153.3465786171539	11.673289308576955	65.0
AF-O75096-F1-model_v6	/global/project/hpcg1856/david_poly_project/0_pdb/AF-O75096-F1-model_v6.pdb	/global/project/hpcg1856/david_poly_project/4_peppatch/csv/AF-O75096-F1-model_v6_patch_list.csv	/global/project/hpcg1856/david_poly_project/4_peppatch/csv/AF-O75096-F1-model_v6_residue_list.csv	3	3	30	-36.71976666666667	-1.2035666666666667	52.765133333333345	146.4733609596423	146.4733609596423	146.4733609596423	8.23668047982115	65.0
AF-O75096-F1-model_v6	/global/project/hpcg1856/david_poly_project/0_pdb/AF-O75096-F1-model_v6.pdb	/global/project/hpcg1856/david_poly_project/4_peppatch/csv/AF-O75096-F1-model_v6_patch_list.csv	/global/project/hpcg1856/david_poly_project/4_peppatch/csv/AF-O75096-F1-model_v6_residue_list.csv	4	13	118	-40.498025423728805	-30.693313559322032	3.99064406779661	154.0796542985962	154.0796542985962	154.0796542985962	12.039827149298098	65.0
AF-O75106-2-F1-model_v6	/global/project/hpcg1856/david_poly_project/0_pdb/AF-O75106-2-F1-model_v6.pdb	/global/project/hpcg1856/david_poly_project/4_peppatch/csv/AF-O75106-2-F1-model_v6_patch_list.csv	/global/project/hpcg1856/david_poly_project/4_peppatch/csv/AF-O75106-2-F1-model_v6_residue_list.csv	1	29	248	-3.7572499999999978	4.369254032258065	-18.1766693548387	164.92093199404235	164.92093199404235	164.92093199404235	17.460465997021174	65.0
AF-O75106-F1-model_v6	/global/project/hpcg1856/david_poly_project/0_pdb/AF-O75106-F1-model_v6.pdb	/global/project/hpcg1856/david_poly_project/4_peppatch/csv/AF-O75106-F1-model_v6_patch_list.csv	/global/project/hpcg1856/david_poly_project/4_peppatch/csv/AF-O75106-F1-model_v6_residue_list.csv	1	23	195	1.9116615384615403	-4.541415384615384	-13.694584615384603	163.96455748333224	163.96455748333224	163.96455748333224	16.98227874166612	65.0
AF-O75106-F1-model_v6	/global/project/hpcg1856/david_poly_project/0_pdb/AF-O75106-F1-model_v6.pdb	/global/project/hpcg1856/david_poly_project/4_peppatch/csv/AF-O75106-F1-model_v6_patch_list.csv	/global/project/hpcg1856/david_poly_project/4_peppatch/csv/AF-O75106-F1-model_v6_residue_list.csv	2	9	83	-4.9675542168674705	10.823204819277107	20.586180722891566	152.66846587746767	152.66846587746767	152.66846587746767	11.334232938733827	65.0
AF-O75110-2-F1-model_v6	/global/project/hpcg1856/david_poly_project/0_pdb/AF-O75110-2-F1-model_v6.pdb	/global/project/hpcg1856/david_poly_project/4_peppatch/csv/AF-O75110-2-F1-model_v6_patch_list.csv	/global/project/hpcg1856/david_poly_project/4_peppatch/csv/AF-O75110-2-F1-model_v6_residue_list.csv	1	35	297	-24.07486868686868	0.7132929292929298	8.458212121212128	170.99682581832457	170.99682581832457	170.99682581832457	20.498412909162283	65.0
AF-O75110-2-F1-model_v6	/global/project/hpcg1856/david_poly_project/0_pdb/AF-O75110-2-F1-model_v6.pdb	/global/project/hpcg1856/david_poly_project/4_peppatch/csv/AF-O75110-2-F1-model_v6_patch_list.csv	/global/project/hpcg1856/david_poly_project/4_peppatch/csv/AF-O75110-2-F1-model_v6_residue_list.csv	2	37	291	-16.35065979381443	0.22351202749140928	34.38498625429554	170.78358230812418	170.78358230812418	170.78358230812418	20.39179115406209	65.0
AF-O75110-2-F1-model_v6	/global/project/hpcg1856/david_poly_project/0_pdb/AF-O75110-2-F1-model_v6.pdb	/global/project/hpcg1856/david_poly_project/4_peppatch/csv/AF-O75110-2-F1-model_v6_patch_list.csv	/global/project/hpcg1856/david_poly_project/4_peppatch/csv/AF-O75110-2-F1-model_v6_residue_list.csv	3	25	215	-10.91193023255814	-11.568832558139535	5.439255813953489	164.31967955023165	164.31967955023165	164.31967955023165	17.15983977511583	65.0
AF-O75110-2-F1-model_v6	/global/project/hpcg1856/david_poly_project/0_pdb/AF-O75110-2-F1-model_v6.pdb	/global/project/hpcg1856/david_poly_project/4_peppatch/csv/AF-O75110-2-F1-model_v6_patch_list.csv	/global/project/hpcg1856/david_poly_project/4_peppatch/csv/AF-O75110-2-F1-model_v6_residue_list.csv	4	17	152	5.942835526315788	-8.342644736842104	12.271901315789476	162.97710230111682	162.97710230111682	162.97710230111682	16.48855115055841	65.0
AF-O75110-2-F1-model_v6	/global/project/hpcg1856/david_poly_project/0_pdb/AF-O75110-2-F1-model_v6.pdb	/global/project/hpcg1856/david_poly_project/4_peppatch/csv/AF-O75110-2-F1-model_v6_patch_list.csv	/global/project/hpcg1856/david_poly_project/4_peppatch/csv/AF-O75110-2-F1-model_v6_residue_list.csv	5	22	182	17.93946153846154	3.8962252747252752	-24.35421978021978	163.984545309385	163.984545309385	163.984545309385	16.9922726546925	65.0
AF-O75110-2-F1-model_v6	/global/project/hpcg1856/david_poly_project/0_pdb/AF-O75110-2-F1-model_v6.pdb	/global/project/hpcg1856/david_poly_project/4_peppatch/csv/AF-O75110-2-F1-model_v6_patch_list.csv	/global/project/hpcg1856/david_poly_project/4_peppatch/csv/AF-O75110-2-F1-model_v6_residue_list.csv	6	8	71	-6.140070422535212	11.705718309859156	21.04685915492959	152.85752816647883	152.85752816647883	152.85752816647883	11.42876408323942	65.0
AF-O75110-2-F1-model_v6	/global/project/hpcg1856/david_poly_project/0_pdb/AF-O75110-2-F1-model_v6.pdb	/global/project/hpcg1856/david_poly_project/4_peppatch/csv/AF-O75110-2-F1-model_v6_patch_list.csv	/global/project/hpcg1856/david_poly_project/4_peppatch/csv/AF-O75110-2-F1-model_v6_residue_list.csv	7	17	144	-5.422104166666665	4.0091111111111095	19.99710416666666	163.03253139999632	163.03253139999632	163.03253139999632	16.51626569999816	65.0
AF-O75110-2-F1-model_v6	/global/project/hpcg1856/david_poly_project/0_pdb/AF-O75110-2-F1-model_v6.pdb	/global/project/hpcg1856/david_poly_project/4_peppatch/csv/AF-O75110-2-F1-model_v6_patch_list.csv	/global/project/hpcg1856/david_poly_project/4_peppatch/csv/AF-O75110-2-F1-model_v6_residue_list.csv	8	6	56	27.997482142857145	3.447357142857143	14.56542857142857	155.61592518120378	155.61592518120378	155.61592518120378	12.807962590601893	65.0
AF-O75110-2-F1-model_v6	/global/project/hpcg1856/david_poly_project/0_pdb/AF-O75110-2-F1-model_v6.pdb	/global/project/hpcg1856/david_poly_project/4_peppatch/csv/AF-O75110-2-F1-model_v6_patch_list.csv	/global/project/hpcg1856/david_poly_project/4_peppatch/csv/AF-O75110-2-F1-model_v6_residue_list.csv	9	10	81	-6.160370370370366	9.6280987654321	0.7330123456790123	154.66196461281285	154.66196461281285	154.66196461281285	12.330982306406428	65.0
AF-O75110-2-F1-model_v6	/global/project/hpcg1856/david_poly_project/0_pdb/AF-O75110-2-F1-model_v6.pdb	/global/project/hpcg1856/david_poly_project/4_peppatch/csv/AF-O75110-2-F1-model_v6_patch_list.csv	/global/project/hpcg1856/david_poly_project/4_peppatch/csv/AF-O75110-2-F1-model_v6_residue_list.csv	10	7	60	13.809766666666668	28.655766666666672	-8.649100000000002	160.3545920514325	160.3545920514325	160.3545920514325	15.177296025716249	65.0
AF-O75110-2-F1-model_v6	/global/project/hpcg1856/david_poly_project/0_pdb/AF-O75110-2-F1-model_v6.pdb	/global/project/hpcg1856/david_poly_project/4_peppatch/csv/AF-O75110-2-F1-model_v6_patch_list.csv	/global/project/hpcg1856/david_poly_project/4_peppatch/csv/AF-O75110-2-F1-model_v6_residue_list.csv	11	11	96	14.596437500000002	12.680906249999998	-18.251302083333336	157.57915356144562	157.57915356144562	157.57915356144562	13.789576780722808	65.0
AF-O75110-F1-model_v6	/global/project/hpcg1856/david_poly_project/0_pdb/AF-O75110-F1-model_v6.pdb	/global/project/hpcg1856/david_poly_project/4_peppatch/csv/AF-O75110-F1-model_v6_patch_list.csv	/global/project/hpcg1856/david_poly_project/4_peppatch/csv/AF-O75110-F1-model_v6_residue_list.csv	1	37	320	-9.632184375000001	-3.24020625	30.65291875000001	169.85094297482232	169.85094297482232	169.85094297482232	19.925471487411155	65.0
AF-O75110-F1-model_v6	/global/project/hpcg1856/david_poly_project/0_pdb/AF-O75110-F1-model_v6.pdb	/global/project/hpcg1856/david_poly_project/4_peppatch/csv/AF-O75110-F1-model_v6_patch_list.csv	/global/project/hpcg1856/david_poly_project/4_peppatch/csv/AF-O75110-F1-model_v6_residue_list.csv	2	36	287	-33.901484320557486	-10.648296167247386	21.576351916376307	163.94796034228318	163.94796034228318	163.94796034228318	16.973980171141584	65.0
AF-O75110-F1-model_v6	/global/project/hpcg1856/david_poly_project/0_pdb/AF-O75110-F1-model_v6.pdb	/global/project/hpcg1856/david_poly_project/4_peppatch/csv/AF-O75110-F1-model_v6_patch_list.csv	/global/project/hpcg1856/david_poly_project/4_peppatch/csv/AF-O75110-F1-model_v6_residue_list.csv	3	22	193	-9.9270207253886	9.954870466321246	17.174777202072537	157.87103683275302	157.87103683275302	157.87103683275302	13.935518416376505	65.0
AF-O75110-F1-model_v6	/global/project/hpcg1856/david_poly_project/0_pdb/AF-O75110-F1-model_v6.pdb	/global/project/hpcg1856/david_poly_project/4_peppatch/csv/AF-O75110-F1-model_v6_patch_list.csv	/global/project/hpcg1856/david_poly_project/4_peppatch/csv/AF-O75110-F1-model_v6_residue_list.csv	4	20	170	24.194358823529416	-3.1030294117647057	-5.645552941176472	161.89782028179494	161.89782028179494	161.89782028179494	15.948910140897466	65.0
AF-O75110-F1-model_v6	/global/project/hpcg1856/david_poly_project/0_pdb/AF-O75110-F1-model_v6.pdb	/global/project/hpcg1856/david_poly_project/4_peppatch/csv/AF-O75110-F1-model_v6_patch_list.csv	/global/project/hpcg1856/david_poly_project/4_peppatch/csv/AF-O75110-F1-model_v6_residue_list.csv	5	14	127	-14.983094488188977	4.748417322834644	1.8953937007874009	159.95972607127328	159.95972607127328	159.95972607127328	14.979863035636644	65.0
AF-O75110-F1-model_v6	/global/project/hpcg1856/david_poly_project/0_pdb/AF-O75110-F1-model_v6.pdb	/global/project/hpcg1856/david_poly_project/4_peppatch/csv/AF-O75110-F1-model_v6_patch_list.csv	/global/project/hpcg1856/david_poly_project/4_peppatch/csv/AF-O75110-F1-model_v6_residue_list.csv	6	8	62	51.694225806451605	34.39312903225807	-4.778032258064515	149.97488497646734	149.97488497646734	149.97488497646734	9.987442488233672	65.0
AF-O75110-F1-model_v6	/global/project/hpcg1856/david_poly_project/0_pdb/AF-O75110-F1-model_v6.pdb	/global/project/hpcg1856/david_poly_project/4_peppatch/csv/AF-O75110-F1-model_v6_patch_list.csv	/global/project/hpcg1856/david_poly_project/4_peppatch/csv/AF-O75110-F1-model_v6_residue_list.csv	7	10	96	-9.406145833333328	-7.357239583333336	-29.10705208333334	156.54800442736746	156.54800442736746	156.54800442736746	13.274002213683723	65.0
AF-O75110-F1-model_v6	/global/project/hpcg1856/david_poly_project/0_pdb/AF-O75110-F1-model_v6.pdb	/global/project/hpcg1856/david_poly_project/4_peppatch/csv/AF-O75110-F1-model_v6_patch_list.csv	/global/project/hpcg1856/david_poly_project/4_peppatch/csv/AF-O75110-F1-model_v6_residue_list.csv	8	7	53	-12.312169811320752	6.28258490566038	-25.23392452830188	153.5683112866156	153.5683112866156	153.5683112866156	11.7841556433078	65.0
AF-O75110-F1-model_v6	/global/project/hpcg1856/david_poly_project/0_pdb/AF-O75110-F1-model_v6.pdb	/global/project/hpcg1856/david_poly_project/4_peppatch/csv/AF-O75110-F1-model_v6_patch_list.csv	/global/project/hpcg1856/david_poly_project/4_peppatch/csv/AF-O75110-F1-model_v6_residue_list.csv	9	17	143	-4.670580419580419	-3.4286083916083916	-37.31393706293708	156.86984185746823	156.86984185746823	156.86984185746823	13.434920928734117	65.0
AF-O75110-F1-model_v6	/global/project/hpcg1856/david_poly_project/0_pdb/AF-O75110-F1-model_v6.pdb	/global/project/hpcg1856/david_poly_project/4_peppatch/csv/AF-O75110-F1-model_v6_patch_list.csv	/global/project/hpcg1856/david_poly_project/4_peppatch/csv/AF-O75110-F1-model_v6_residue_list.csv	10	7	63	-17.547857142857147	-17.469539682539693	12.53004761904762	150.1973902648263	150.1973902648263	150.1973902648263	10.098695132413152	65.0
AF-O75122-2-F1-model_v6	/global/project/hpcg1856/david_poly_project/0_pdb/AF-O75122-2-F1-model_v6.pdb	/global/project/hpcg1856/david_poly_project/4_peppatch/csv/AF-O75122-2-F1-model_v6_patch_list.csv	/global/project/hpcg1856/david_poly_project/4_peppatch/csv/AF-O75122-2-F1-model_v6_residue_list.csv	1	3	30	5.0641	9.5388	31.147666666666666	147.1944677181677	147.1944677181677	147.1944677181677	8.597233859083849	65.0
AF-O75122-2-F1-model_v6	/global/project/hpcg1856/david_poly_project/0_pdb/AF-O75122-2-F1-model_v6.pdb	/global/project/hpcg1856/david_poly_project/4_peppatch/csv/AF-O75122-2-F1-model_v6_patch_list.csv	/global/project/hpcg1856/david_poly_project/4_peppatch/csv/AF-O75122-2-F1-model_v6_residue_list.csv	2	9	79	-26.167481012658232	-2.1983291139240513	10.986607594936709	148.572418466538	148.572418466538	148.572418466538	9.28620923326901	65.0
AF-O75122-3-F1-model_v6	/global/project/hpcg1856/david_poly_project/0_pdb/AF-O75122-3-F1-model_v6.pdb	/global/project/hpcg1856/david_poly_project/4_peppatch/csv/AF-O75122-3-F1-model_v6_patch_list.csv	/global/project/hpcg1856/david_poly_project/4_peppatch/csv/AF-O75122-3-F1-model_v6_residue_list.csv	1	36	293	12.617310580204773	2.6078498293515384	-19.936293515358354	168.75412481441464	168.75412481441464	168.75412481441464	19.377062407207323	65.0
AF-O75122-3-F1-model_v6	/global/project/hpcg1856/david_poly_project/0_pdb/AF-O75122-3-F1-model_v6.pdb	/global/project/hpcg1856/david_poly_project/4_peppatch/csv/AF-O75122-3-F1-model_v6_patch_list.csv	/global/project/hpcg1856/david_poly_project/4_peppatch/csv/AF-O75122-3-F1-model_v6_residue_list.csv	2	4	34	-69.79182352941176	7.684382352941177	-39.20182352941177	144.83451722519132	144.83451722519132	144.83451722519132	7.417258612595659	65.0
AF-O75122-3-F1-model_v6	/global/project/hpcg1856/david_poly_project/0_pdb/AF-O75122-3-F1-model_v6.pdb	/global/project/hpcg1856/david_poly_project/4_peppatch/csv/AF-O75122-3-F1-model_v6_patch_list.csv	/global/project/hpcg1856/david_poly_project/4_peppatch/csv/AF-O75122-3-F1-model_v6_residue_list.csv	3	12	95	-1.0083263157894748	36.07329473684209	9.165084210526318	164.38542701726516	164.38542701726516	164.38542701726516	17.192713508632576	65.0
AF-O75122-3-F1-model_v6	/global/project/hpcg1856/david_poly_project/0_pdb/AF-O75122-3-F1-model_v6.pdb	/global/project/hpcg1856/david_poly_project/4_peppatch/csv/AF-O75122-3-F1-model_v6_patch_list.csv	/global/project/hpcg1856/david_poly_project/4_peppatch/csv/AF-O75122-3-F1-model_v6_residue_list.csv	4	6	54	-22.70872222222222	-45.750407407407415	17.690777777777775	153.6435375459895	153.6435375459895	153.6435375459895	11.82176877299475	65.0
AF-O75122-3-F1-model_v6	/global/project/hpcg1856/david_poly_project/0_pdb/AF-O75122-3-F1-model_v6.pdb	/global/project/hpcg1856/david_poly_project/4_peppatch/csv/AF-O75122-3-F1-model_v6_patch_list.csv	/global/project/hpcg1856/david_poly_project/4_peppatch/csv/AF-O75122-3-F1-model_v6_residue_list.csv	5	5	44	16.95890909090909	52.603500000000004	-54.630931818181836	150.548152444194	150.548152444194	150.548152444194	10.274076222096994	65.0
AF-O75122-3-F1-model_v6	/global/project/hpcg1856/david_poly_project/0_pdb/AF-O75122-3-F1-model_v6.pdb	/global/project/hpcg1856/david_poly_project/4_peppatch/csv/AF-O75122-3-F1-model_v6_patch_list.csv	/global/project/hpcg1856/david_poly_project/4_peppatch/csv/AF-O75122-3-F1-model_v6_residue_list.csv	6	3	33	69.61815151515151	27.37542424242424	-6.870787878787878	146.02434284260013	146.02434284260013	146.02434284260013	8.012171421300069	65.0
AF-O75122-3-F1-model_v6	/global/project/hpcg1856/david_poly_project/0_pdb/AF-O75122-3-F1-model_v6.pdb	/global/project/hpcg1856/david_poly_project/4_peppatch/csv/AF-O75122-3-F1-model_v6_patch_list.csv	/global/project/hpcg1856/david_poly_project/4_peppatch/csv/AF-O75122-3-F1-model_v6_residue_list.csv	7	10	87	-1.6101724137931033	-38.589160919540234	1.6761264367816087	153.64291115963775	153.64291115963775	153.64291115963775	11.821455579818878	65.0
AF-O75122-3-F1-model_v6	/global/project/hpcg1856/david_poly_project/0_pdb/AF-O75122-3-F1-model_v6.pdb	/global/project/hpcg1856/david_poly_project/4_peppatch/csv/AF-O75122-3-F1-model_v6_patch_list.csv	/global/project/hpcg1856/david_poly_project/4_peppatch/csv/AF-O75122-3-F1-model_v6_residue_list.csv	8	8	68	24.107338235294122	-8.147676470588236	-43.88572058823532	154.8020035886642	154.8020035886642	154.8020035886642	12.4010017943321	65.0
AF-O75122-F1-model_v6	/global/project/hpcg1856/david_poly_project/0_pdb/AF-O75122-F1-model_v6.pdb	/global/project/hpcg1856/david_poly_project/4_peppatch/csv/AF-O75122-F1-model_v6_patch_list.csv	/global/project/hpcg1856/david_poly_project/4_peppatch/csv/AF-O75122-F1-model_v6_residue_list.csv	1	25	195	3.5936717948717942	-3.023979487179488	-9.898641025641027	167.25618391381227	167.25618391381227	167.25618391381227	18.628091956906125	65.0
AF-O75122-F1-model_v6	/global/project/hpcg1856/david_poly_project/0_pdb/AF-O75122-F1-model_v6.pdb	/global/project/hpcg1856/david_poly_project/4_peppatch/csv/AF-O75122-F1-model_v6_patch_list.csv	/global/project/hpcg1856/david_poly_project/4_peppatch/csv/AF-O75122-F1-model_v6_residue_list.csv	2	12	83	-0.37804819277108415	1.4712289156626515	6.315674698795181	157.77829923001158	157.77829923001158	157.77829923001158	13.889149615005795	65.0
AF-O75122-F1-model_v6	/global/project/hpcg1856/david_poly_project/0_pdb/AF-O75122-F1-model_v6.pdb	/global/project/hpcg1856/david_poly_project/4_peppatch/csv/AF-O75122-F1-model_v6_patch_list.csv	/global/project/hpcg1856/david_poly_project/4_peppatch/csv/AF-O75122-F1-model_v6_residue_list.csv	3	14	109	-11.940651376146793	10.776697247706426	-8.813201834862388	163.15224241031447	163.15224241031447	163.15224241031447	16.576121205157236	65.0
AF-O75122-F1-model_v6	/global/project/hpcg1856/david_poly_project/0_pdb/AF-O75122-F1-model_v6.pdb	/global/project/hpcg1856/david_poly_project/4_peppatch/csv/AF-O75122-F1-model_v6_patch_list.csv	/global/project/hpcg1856/david_poly_project/4_peppatch/csv/AF-O75122-F1-model_v6_residue_list.csv	4	5	38	13.544078947368423	45.99586842105264	12.566210526315789	148.0343157417039	148.0343157417039	148.0343157417039	9.017157870851944	65.0
AF-O75122-F1-model_v6	/global/project/hpcg1856/david_poly_project/0_pdb/AF-O75122-F1-model_v6.pdb	/global/project/hpcg1856/david_poly_project/4_peppatch/csv/AF-O75122-F1-model_v6_patch_list.csv	/global/project/hpcg1856/david_poly_project/4_peppatch/csv/AF-O75122-F1-model_v6_residue_list.csv	5	4	32	-23.614968750000006	30.4596875	28.13240625	144.68054333308845	144.68054333308845	144.68054333308845	7.3402716665442265	65.0
AF-O75122-F1-model_v6	/global/project/hpcg1856/david_poly_project/0_pdb/AF-O75122-F1-model_v6.pdb	/global/project/hpcg1856/david_poly_project/4_peppatch/csv/AF-O75122-F1-model_v6_patch_list.csv	/global/project/hpcg1856/david_poly_project/4_peppatch/csv/AF-O75122-F1-model_v6_residue_list.csv	6	3	33	-40.54636363636363	-27.7319393939394	0.4236060606060607	145.64805422934018	145.64805422934018	145.64805422934018	7.82402711467009	65.0
AF-O75122-F1-model_v6	/global/project/hpcg1856/david_poly_project/0_pdb/AF-O75122-F1-model_v6.pdb	/global/project/hpcg1856/david_poly_project/4_peppatch/csv/AF-O75122-F1-model_v6_patch_list.csv	/global/project/hpcg1856/david_poly_project/4_peppatch/csv/AF-O75122-F1-model_v6_residue_list.csv	7	6	45	-2.538711111111112	22.51437777777778	66.89813333333333	154.12149700896651	154.12149700896651	154.12149700896651	12.060748504483257	65.0
AF-O75128-2-F1-model_v6	/global/project/hpcg1856/david_poly_project/0_pdb/AF-O75128-2-F1-model_v6.pdb	/global/project/hpcg1856/david_poly_project/4_peppatch/csv/AF-O75128-2-F1-model_v6_patch_list.csv	/global/project/hpcg1856/david_poly_project/4_peppatch/csv/AF-O75128-2-F1-model_v6_residue_list.csv	1	14	118	-40.65097457627119	-4.028542372881357	-29.63942372881358	166.16381760070092	166.16381760070092	166.16381760070092	18.081908800350458	65.0
AF-O75128-2-F1-model_v6	/global/project/hpcg1856/david_poly_project/0_pdb/AF-O75128-2-F1-model_v6.pdb	/global/project/hpcg1856/david_poly_project/4_peppatch/csv/AF-O75128-2-F1-model_v6_patch_list.csv	/global/project/hpcg1856/david_poly_project/4_peppatch/csv/AF-O75128-2-F1-model_v6_residue_list.csv	2	5	42	42.5464761904762	-25.414499999999997	-36.06747619047619	148.24462650584738	148.24462650584738	148.24462650584738	9.122313252923686	65.0
AF-O75128-2-F1-model_v6	/global/project/hpcg1856/david_poly_project/0_pdb/AF-O75128-2-F1-model_v6.pdb	/global/project/hpcg1856/david_poly_project/4_peppatch/csv/AF-O75128-2-F1-model_v6_patch_list.csv	/global/project/hpcg1856/david_poly_project/4_peppatch/csv/AF-O75128-2-F1-model_v6_residue_list.csv	3	5	48	-3.6675	-33.954416666666674	14.635687499999998	156.96536353828253	156.96536353828253	156.96536353828253	13.48268176914126	65.0
AF-O75128-2-F1-model_v6	/global/project/hpcg1856/david_poly_project/0_pdb/AF-O75128-2-F1-model_v6.pdb	/global/project/hpcg1856/david_poly_project/4_peppatch/csv/AF-O75128-2-F1-model_v6_patch_list.csv	/global/project/hpcg1856/david_poly_project/4_peppatch/csv/AF-O75128-2-F1-model_v6_residue_list.csv	4	6	54	-33.64477777777778	-18.264648148148147	-0.30929629629629657	154.99196902724373	154.99196902724373	154.99196902724373	12.495984513621869	65.0
AF-O75128-2-F1-model_v6	/global/project/hpcg1856/david_poly_project/0_pdb/AF-O75128-2-F1-model_v6.pdb	/global/project/hpcg1856/david_poly_project/4_peppatch/csv/AF-O75128-2-F1-model_v6_patch_list.csv	/global/project/hpcg1856/david_poly_project/4_peppatch/csv/AF-O75128-2-F1-model_v6_residue_list.csv	5	11	108	21.524444444444438	6.656407407407407	-8.498342592592588	155.12070684893627	155.12070684893627	155.12070684893627	12.560353424468126	65.0
AF-O75128-2-F1-model_v6	/global/project/hpcg1856/david_poly_project/0_pdb/AF-O75128-2-F1-model_v6.pdb	/global/project/hpcg1856/david_poly_project/4_peppatch/csv/AF-O75128-2-F1-model_v6_patch_list.csv	/global/project/hpcg1856/david_poly_project/4_peppatch/csv/AF-O75128-2-F1-model_v6_residue_list.csv	6	5	45	2.5243777777777776	6.870311111111112	-10.014844444444444	149.93328570756108	149.93328570756108	149.93328570756108	9.966642853780543	65.0
AF-O75128-2-F1-model_v6	/global/project/hpcg1856/david_poly_project/0_pdb/AF-O75128-2-F1-model_v6.pdb	/global/project/hpcg1856/david_poly_project/4_peppatch/csv/AF-O75128-2-F1-model_v6_patch_list.csv	/global/project/hpcg1856/david_poly_project/4_peppatch/csv/AF-O75128-2-F1-model_v6_residue_list.csv	7	1	9	-31.464333333333336	-27.546111111111113	-5.184777777777778	138.9993603119717	138.9993603119717	138.9993603119717	4.499680155985851	65.0
AF-O75128-3-F1-model_v6	/global/project/hpcg1856/david_poly_project/0_pdb/AF-O75128-3-F1-model_v6.pdb	/global/project/hpcg1856/david_poly_project/4_peppatch/csv/AF-O75128-3-F1-model_v6_patch_list.csv	/global/project/hpcg1856/david_poly_project/4_peppatch/csv/AF-O75128-3-F1-model_v6_residue_list.csv	1	9	73	14.286369863013698	-19.92308219178082	-50.07643835616439	151.95697324564486	151.95697324564486	151.95697324564486	10.978486622822436	65.0
AF-O75128-3-F1-model_v6	/global/project/hpcg1856/david_poly_project/0_pdb/AF-O75128-3-F1-model_v6.pdb	/global/project/hpcg1856/david_poly_project/4_peppatch/csv/AF-O75128-3-F1-model_v6_patch_list.csv	/global/project/hpcg1856/david_poly_project/4_peppatch/csv/AF-O75128-3-F1-model_v6_residue_list.csv	2	5	42	50.69047619047619	-7.8881428571428565	-35.91788095238095	148.9655618398848	148.9655618398848	148.9655618398848	9.4827809199424	65.0
AF-O75128-3-F1-model_v6	/global/project/hpcg1856/david_poly_project/0_pdb/AF-O75128-3-F1-model_v6.pdb	/global/project/hpcg1856/david_poly_project/4_peppatch/csv/AF-O75128-3-F1-model_v6_patch_list.csv	/global/project/hpcg1856/david_poly_project/4_peppatch/csv/AF-O75128-3-F1-model_v6_residue_list.csv	3	5	46	49.38517391304347	-2.457891304347826	-11.447239130434783	153.88385846871267	153.88385846871267	153.88385846871267	11.941929234356335	65.0
AF-O75128-3-F1-model_v6	/global/project/hpcg1856/david_poly_project/0_pdb/AF-O75128-3-F1-model_v6.pdb	/global/project/hpcg1856/david_poly_project/4_peppatch/csv/AF-O75128-3-F1-model_v6_patch_list.csv	/global/project/hpcg1856/david_poly_project/4_peppatch/csv/AF-O75128-3-F1-model_v6_residue_list.csv	4	6	54	-18.563574074074076	-26.449092592592592	1.1142962962962963	155.43100006917774	155.43100006917774	155.43100006917774	12.715500034588873	65.0
AF-O75128-3-F1-model_v6	/global/project/hpcg1856/david_poly_project/0_pdb/AF-O75128-3-F1-model_v6.pdb	/global/project/hpcg1856/david_poly_project/4_peppatch/csv/AF-O75128-3-F1-model_v6_patch_list.csv	/global/project/hpcg1856/david_poly_project/4_peppatch/csv/AF-O75128-3-F1-model_v6_residue_list.csv	5	3	26	-18.81426923076923	-42.14584615384616	-20.94296153846154	140.94360812767303	140.94360812767303	140.94360812767303	5.471804063836509	65.0
AF-O75128-6-F1-model_v6	/global/project/hpcg1856/david_poly_project/0_pdb/AF-O75128-6-F1-model_v6.pdb	/global/project/hpcg1856/david_poly_project/4_peppatch/csv/AF-O75128-6-F1-model_v6_patch_list.csv	/global/project/hpcg1856/david_poly_project/4_peppatch/csv/AF-O75128-6-F1-model_v6_residue_list.csv	1	8	68	13.390382352941177	27.103294117647064	3.9868235294117653	154.24125897762056	154.24125897762056	154.24125897762056	12.12062948881028	65.0
AF-O75128-6-F1-model_v6	/global/project/hpcg1856/david_poly_project/0_pdb/AF-O75128-6-F1-model_v6.pdb	/global/project/hpcg1856/david_poly_project/4_peppatch/csv/AF-O75128-6-F1-model_v6_patch_list.csv	/global/project/hpcg1856/david_poly_project/4_peppatch/csv/AF-O75128-6-F1-model_v6_residue_list.csv	2	2	20	48.70284999999999	21.17615	14.266749999999998	142.28546482759197	142.28546482759197	142.28546482759197	6.142732413795989	65.0
AF-O75128-7-F1-model_v6	/global/project/hpcg1856/david_poly_project/0_pdb/AF-O75128-7-F1-model_v6.pdb	/global/project/hpcg1856/david_poly_project/4_peppatch/csv/AF-O75128-7-F1-model_v6_patch_list.csv	/global/project/hpcg1856/david_poly_project/4_peppatch/csv/AF-O75128-7-F1-model_v6_residue_list.csv	1	5	49	-44.73895918367347	-31.76916326530613	-17.77420408163265	155.18104276330172	155.18104276330172	155.18104276330172	12.590521381650856	65.0
AF-O75128-7-F1-model_v6	/global/project/hpcg1856/david_poly_project/0_pdb/AF-O75128-7-F1-model_v6.pdb	/global/project/hpcg1856/david_poly_project/4_peppatch/csv/AF-O75128-7-F1-model_v6_patch_list.csv	/global/project/hpcg1856/david_poly_project/4_peppatch/csv/AF-O75128-7-F1-model_v6_residue_list.csv	2	3	28	39.03428571428571	-28.686607142857138	-40.18453571428571	141.3565492535796	141.3565492535796	141.3565492535796	5.678274626789794	65.0
AF-O75128-7-F1-model_v6	/global/project/hpcg1856/david_poly_project/0_pdb/AF-O75128-7-F1-model_v6.pdb	/global/project/hpcg1856/david_poly_project/4_peppatch/csv/AF-O75128-7-F1-model_v6_patch_list.csv	/global/project/hpcg1856/david_poly_project/4_peppatch/csv/AF-O75128-7-F1-model_v6_residue_list.csv	3	7	59	-34.59277966101695	-16.20194915254238	-1.2570677966101707	154.9286334070875	154.9286334070875	154.9286334070875	12.464316703543739	65.0
AF-O75128-7-F1-model_v6	/global/project/hpcg1856/david_poly_project/0_pdb/AF-O75128-7-F1-model_v6.pdb	/global/project/hpcg1856/david_poly_project/4_peppatch/csv/AF-O75128-7-F1-model_v6_patch_list.csv	/global/project/hpcg1856/david_poly_project/4_peppatch/csv/AF-O75128-7-F1-model_v6_residue_list.csv	4	5	47	-11.657063829787235	-20.945553191489363	-42.67523404255319	150.45024719020128	150.45024719020128	150.45024719020128	10.225123595100637	65.0
AF-O75128-7-F1-model_v6	/global/project/hpcg1856/david_poly_project/0_pdb/AF-O75128-7-F1-model_v6.pdb	/global/project/hpcg1856/david_poly_project/4_peppatch/csv/AF-O75128-7-F1-model_v6_patch_list.csv	/global/project/hpcg1856/david_poly_project/4_peppatch/csv/AF-O75128-7-F1-model_v6_residue_list.csv	5	4	37	-9.64445945945946	17.176675675675675	73.08543243243244	144.1422093905295	144.1422093905295	144.1422093905295	7.071104695264745	65.0
AF-O75128-7-F1-model_v6	/global/project/hpcg1856/david_poly_project/0_pdb/AF-O75128-7-F1-model_v6.pdb	/global/project/hpcg1856/david_poly_project/4_peppatch/csv/AF-O75128-7-F1-model_v6_patch_list.csv	/global/project/hpcg1856/david_poly_project/4_peppatch/csv/AF-O75128-7-F1-model_v6_residue_list.csv	6	3	28	-9.196464285714285	-35.19092857142858	1.7538928571428571	143.34096924354236	143.34096924354236	143.34096924354236	6.670484621771173	65.0
AF-O75128-7-F1-model_v6	/global/project/hpcg1856/david_poly_project/0_pdb/AF-O75128-7-F1-model_v6.pdb	/global/project/hpcg1856/david_poly_project/4_peppatch/csv/AF-O75128-7-F1-model_v6_patch_list.csv	/global/project/hpcg1856/david_poly_project/4_peppatch/csv/AF-O75128-7-F1-model_v6_residue_list.csv	7	2	20	-24.0659	-0.6422499999999999	-42.375949999999996	143.87892057402158	143.87892057402158	143.87892057402158	6.939460287010795	65.0
AF-O75128-7-F1-model_v6	/global/project/hpcg1856/david_poly_project/0_pdb/AF-O75128-7-F1-model_v6.pdb	/global/project/hpcg1856/david_poly_project/4_peppatch/csv/AF-O75128-7-F1-model_v6_patch_list.csv	/global/project/hpcg1856/david_poly_project/4_peppatch/csv/AF-O75128-7-F1-model_v6_residue_list.csv	8	3	25	-6.913880000000001	62.530239999999985	48.642599999999995	143.35920181328214	143.35920181328214	143.35920181328214	6.6796009066410695	65.0
AF-O75128-F1-model_v6	/global/project/hpcg1856/david_poly_project/0_pdb/AF-O75128-F1-model_v6.pdb	/global/project/hpcg1856/david_poly_project/4_peppatch/csv/AF-O75128-F1-model_v6_patch_list.csv	/global/project/hpcg1856/david_poly_project/4_peppatch/csv/AF-O75128-F1-model_v6_residue_list.csv	1	14	136	-42.02572058823532	-11.007316176470587	-14.123794117647057	163.09003773395625	163.09003773395625	163.09003773395625	16.545018866978126	65.0
AF-O75128-F1-model_v6	/global/project/hpcg1856/david_poly_project/0_pdb/AF-O75128-F1-model_v6.pdb	/global/project/hpcg1856/david_poly_project/4_peppatch/csv/AF-O75128-F1-model_v6_patch_list.csv	/global/project/hpcg1856/david_poly_project/4_peppatch/csv/AF-O75128-F1-model_v6_residue_list.csv	2	7	63	-36.139968253968256	-14.482920634920635	-2.492222222222223	156.12383929533223	156.12383929533223	156.12383929533223	13.061919647666118	65.0
AF-O75128-F1-model_v6	/global/project/hpcg1856/david_poly_project/0_pdb/AF-O75128-F1-model_v6.pdb	/global/project/hpcg1856/david_poly_project/4_peppatch/csv/AF-O75128-F1-model_v6_patch_list.csv	/global/project/hpcg1856/david_poly_project/4_peppatch/csv/AF-O75128-F1-model_v6_residue_list.csv	3	13	128	22.04640625	4.815593749999999	-8.5181015625	153.82245056242266	153.82245056242266	153.82245056242266	11.911225281211337	65.0
AF-O75128-F1-model_v6	/global/project/hpcg1856/david_poly_project/0_pdb/AF-O75128-F1-model_v6.pdb	/global/project/hpcg1856/david_poly_project/4_peppatch/csv/AF-O75128-F1-model_v6_patch_list.csv	/global/project/hpcg1856/david_poly_project/4_peppatch/csv/AF-O75128-F1-model_v6_residue_list.csv	4	7	60	7.438766666666666	-24.834950000000006	-31.326966666666653	154.08638748821045	154.08638748821045	154.08638748821045	12.043193744105228	65.0
AF-O75128-F1-model_v6	/global/project/hpcg1856/david_poly_project/0_pdb/AF-O75128-F1-model_v6.pdb	/global/project/hpcg1856/david_poly_project/4_peppatch/csv/AF-O75128-F1-model_v6_patch_list.csv	/global/project/hpcg1856/david_poly_project/4_peppatch/csv/AF-O75128-F1-model_v6_residue_list.csv	5	3	28	-1.5130714285714286	-31.38999999999999	18.079571428571434	143.83448798828346	143.83448798828346	143.83448798828346	6.917243994141721	65.0
AF-O75128-F1-model_v6	/global/project/hpcg1856/david_poly_project/0_pdb/AF-O75128-F1-model_v6.pdb	/global/project/hpcg1856/david_poly_project/4_peppatch/csv/AF-O75128-F1-model_v6_patch_list.csv	/global/project/hpcg1856/david_poly_project/4_peppatch/csv/AF-O75128-F1-model_v6_residue_list.csv	6	5	44	28.87743181818182	-17.647272727272732	-54.95900000000001	150.5839960019192	150.5839960019192	150.5839960019192	10.291998000959596	65.0
AF-O75128-F1-model_v6	/global/project/hpcg1856/david_poly_project/0_pdb/AF-O75128-F1-model_v6.pdb	/global/project/hpcg1856/david_poly_project/4_peppatch/csv/AF-O75128-F1-model_v6_patch_list.csv	/global/project/hpcg1856/david_poly_project/4_peppatch/csv/AF-O75128-F1-model_v6_residue_list.csv	7	3	26	49.40926923076923	-20.47176923076923	-32.231307692307695	141.87482972011207	141.87482972011207	141.87482972011207	5.937414860056034	65.0
AF-O75128-F1-model_v6	/global/project/hpcg1856/david_poly_project/0_pdb/AF-O75128-F1-model_v6.pdb	/global/project/hpcg1856/david_poly_project/4_peppatch/csv/AF-O75128-F1-model_v6_patch_list.csv	/global/project/hpcg1856/david_poly_project/4_peppatch/csv/AF-O75128-F1-model_v6_residue_list.csv	8	4	38	-39.55586842105263	62.681789473684205	33.76118421052631	146.05540189675992	146.05540189675992	146.05540189675992	8.02770094837996	65.0
AF-O75128-F1-model_v6	/global/project/hpcg1856/david_poly_project/0_pdb/AF-O75128-F1-model_v6.pdb	/global/project/hpcg1856/david_poly_project/4_peppatch/csv/AF-O75128-F1-model_v6_patch_list.csv	/global/project/hpcg1856/david_poly_project/4_peppatch/csv/AF-O75128-F1-model_v6_residue_list.csv	9	8	76	-20.23702631578947	-19.90042105263157	-29.66827631578946	156.29941799368925	156.29941799368925	156.29941799368925	13.14970899684463	65.0
AF-O75131-F1-model_v6	/global/project/hpcg1856/david_poly_project/0_pdb/AF-O75131-F1-model_v6.pdb	/global/project/hpcg1856/david_poly_project/4_peppatch/csv/AF-O75131-F1-model_v6_patch_list.csv	/global/project/hpcg1856/david_poly_project/4_peppatch/csv/AF-O75131-F1-model_v6_residue_list.csv	1	15	130	48.34015384615385	9.239138461538461	-4.798384615384617	160.6427423430335	160.6427423430335	160.6427423430335	15.32137117151675	65.0
AF-O75131-F1-model_v6	/global/project/hpcg1856/david_poly_project/0_pdb/AF-O75131-F1-model_v6.pdb	/global/project/hpcg1856/david_poly_project/4_peppatch/csv/AF-O75131-F1-model_v6_patch_list.csv	/global/project/hpcg1856/david_poly_project/4_peppatch/csv/AF-O75131-F1-model_v6_residue_list.csv	2	4	33	1.1401818181818184	-5.055666666666667	-18.994090909090907	151.60154179691054	151.60154179691054	151.60154179691054	10.800770898455271	65.0
AF-O75185-2-F1-model_v6	/global/project/hpcg1856/david_poly_project/0_pdb/AF-O75185-2-F1-model_v6.pdb	/global/project/hpcg1856/david_poly_project/4_peppatch/csv/AF-O75185-2-F1-model_v6_patch_list.csv	/global/project/hpcg1856/david_poly_project/4_peppatch/csv/AF-O75185-2-F1-model_v6_residue_list.csv	1	11	103	-29.756077669902915	18.921766990291264	38.941165048543674	158.73101235988833	158.73101235988833	158.73101235988833	14.365506179944155	65.0
AF-O75185-2-F1-model_v6	/global/project/hpcg1856/david_poly_project/0_pdb/AF-O75185-2-F1-model_v6.pdb	/global/project/hpcg1856/david_poly_project/4_peppatch/csv/AF-O75185-2-F1-model_v6_patch_list.csv	/global/project/hpcg1856/david_poly_project/4_peppatch/csv/AF-O75185-2-F1-model_v6_residue_list.csv	2	16	136	-17.55116176470588	-11.028404411764706	7.977801470588239	156.97724847367945	156.97724847367945	156.97724847367945	13.488624236839726	65.0
AF-O75185-2-F1-model_v6	/global/project/hpcg1856/david_poly_project/0_pdb/AF-O75185-2-F1-model_v6.pdb	/global/project/hpcg1856/david_poly_project/4_peppatch/csv/AF-O75185-2-F1-model_v6_patch_list.csv	/global/project/hpcg1856/david_poly_project/4_peppatch/csv/AF-O75185-2-F1-model_v6_residue_list.csv	3	14	121	-12.164380165289257	-17.66938842975207	15.099677685950414	157.37980334692284	157.37980334692284	157.37980334692284	13.689901673461415	65.0
AF-O75185-2-F1-model_v6	/global/project/hpcg1856/david_poly_project/0_pdb/AF-O75185-2-F1-model_v6.pdb	/global/project/hpcg1856/david_poly_project/4_peppatch/csv/AF-O75185-2-F1-model_v6_patch_list.csv	/global/project/hpcg1856/david_poly_project/4_peppatch/csv/AF-O75185-2-F1-model_v6_residue_list.csv	4	6	53	2.353924528301887	0.26498113207547197	20.844773584905663	149.9014480691263	149.9014480691263	149.9014480691263	9.950724034563153	65.0
AF-O75185-3-F1-model_v6	/global/project/hpcg1856/david_poly_project/0_pdb/AF-O75185-3-F1-model_v6.pdb	/global/project/hpcg1856/david_poly_project/4_peppatch/csv/AF-O75185-3-F1-model_v6_patch_list.csv	/global/project/hpcg1856/david_poly_project/4_peppatch/csv/AF-O75185-3-F1-model_v6_residue_list.csv	1	22	178	-7.026331460674161	20.74206179775281	14.149264044943818	165.29133948975033	165.29133948975033	165.29133948975033	17.64566974487516	65.0
AF-O75185-3-F1-model_v6	/global/project/hpcg1856/david_poly_project/0_pdb/AF-O75185-3-F1-model_v6.pdb	/global/project/hpcg1856/david_poly_project/4_peppatch/csv/AF-O75185-3-F1-model_v6_patch_list.csv	/global/project/hpcg1856/david_poly_project/4_peppatch/csv/AF-O75185-3-F1-model_v6_residue_list.csv	2	17	149	-4.8671409395973155	-3.585630872483221	25.41243624161074	160.4433040479981	160.4433040479981	160.4433040479981	15.221652023999054	65.0
AF-O75185-3-F1-model_v6	/global/project/hpcg1856/david_poly_project/0_pdb/AF-O75185-3-F1-model_v6.pdb	/global/project/hpcg1856/david_poly_project/4_peppatch/csv/AF-O75185-3-F1-model_v6_patch_list.csv	/global/project/hpcg1856/david_poly_project/4_peppatch/csv/AF-O75185-3-F1-model_v6_residue_list.csv	3	14	113	-11.886309734513276	-7.236796460176991	18.32948672566372	158.94870907192046	158.94870907192046	158.94870907192046	14.474354535960238	65.0
AF-O75185-3-F1-model_v6	/global/project/hpcg1856/david_poly_project/0_pdb/AF-O75185-3-F1-model_v6.pdb	/global/project/hpcg1856/david_poly_project/4_peppatch/csv/AF-O75185-3-F1-model_v6_patch_list.csv	/global/project/hpcg1856/david_poly_project/4_peppatch/csv/AF-O75185-3-F1-model_v6_residue_list.csv	4	10	82	-8.867134146341462	22.15371951219511	20.598804878048774	151.59104628001603	151.59104628001603	151.59104628001603	10.795523140008015	65.0
AF-O75185-3-F1-model_v6	/global/project/hpcg1856/david_poly_project/0_pdb/AF-O75185-3-F1-model_v6.pdb	/global/project/hpcg1856/david_poly_project/4_peppatch/csv/AF-O75185-3-F1-model_v6_patch_list.csv	/global/project/hpcg1856/david_poly_project/4_peppatch/csv/AF-O75185-3-F1-model_v6_residue_list.csv	5	14	110	-6.341463636363636	0.1608181818181819	35.48559090909091	155.98629998475835	155.98629998475835	155.98629998475835	12.993149992379172	65.0
AF-O75185-F1-model_v6	/global/project/hpcg1856/david_poly_project/0_pdb/AF-O75185-F1-model_v6.pdb	/global/project/hpcg1856/david_poly_project/4_peppatch/csv/AF-O75185-F1-model_v6_patch_list.csv	/global/project/hpcg1856/david_poly_project/4_peppatch/csv/AF-O75185-F1-model_v6_residue_list.csv	1	22	177	-4.161305084745764	-10.016898305084748	22.033016949152536	161.33746192130212	161.33746192130212	161.33746192130212	15.668730960651061	65.0
AF-O75185-F1-model_v6	/global/project/hpcg1856/david_poly_project/0_pdb/AF-O75185-F1-model_v6.pdb	/global/project/hpcg1856/david_poly_project/4_peppatch/csv/AF-O75185-F1-model_v6_patch_list.csv	/global/project/hpcg1856/david_poly_project/4_peppatch/csv/AF-O75185-F1-model_v6_residue_list.csv	2	15	125	-11.394776	-15.746791999999997	13.929103999999999	157.52360896512346	157.52360896512346	157.52360896512346	13.761804482561727	65.0
AF-O75185-F1-model_v6	/global/project/hpcg1856/david_poly_project/0_pdb/AF-O75185-F1-model_v6.pdb	/global/project/hpcg1856/david_poly_project/4_peppatch/csv/AF-O75185-F1-model_v6_patch_list.csv	/global/project/hpcg1856/david_poly_project/4_peppatch/csv/AF-O75185-F1-model_v6_residue_list.csv	3	5	43	-6.542441860465116	8.696162790697674	14.344651162790699	149.51021566583015	149.51021566583015	149.51021566583015	9.75510783291507	65.0
AF-O75185-F1-model_v6	/global/project/hpcg1856/david_poly_project/0_pdb/AF-O75185-F1-model_v6.pdb	/global/project/hpcg1856/david_poly_project/4_peppatch/csv/AF-O75185-F1-model_v6_patch_list.csv	/global/project/hpcg1856/david_poly_project/4_peppatch/csv/AF-O75185-F1-model_v6_residue_list.csv	4	7	60	34.78946666666666	16.39965	-30.992483333333336	149.8180718544688	149.8180718544688	149.8180718544688	9.909035927234404	65.0
AF-O75185-F1-model_v6	/global/project/hpcg1856/david_poly_project/0_pdb/AF-O75185-F1-model_v6.pdb	/global/project/hpcg1856/david_poly_project/4_peppatch/csv/AF-O75185-F1-model_v6_patch_list.csv	/global/project/hpcg1856/david_poly_project/4_peppatch/csv/AF-O75185-F1-model_v6_residue_list.csv	5	10	82	-9.945121951219514	-10.678378048780484	35.16740243902439	154.42880440773138	154.42880440773138	154.42880440773138	12.214402203865689	65.0
AF-O75298-2-F1-model_v6	/global/project/hpcg1856/david_poly_project/0_pdb/AF-O75298-2-F1-model_v6.pdb	/global/project/hpcg1856/david_poly_project/4_peppatch/csv/AF-O75298-2-F1-model_v6_patch_list.csv	/global/project/hpcg1856/david_poly_project/4_peppatch/csv/AF-O75298-2-F1-model_v6_residue_list.csv	1	7	66	15.506742424242422	4.91290909090909	-24.185787878787874	153.37701197938867	153.37701197938867	153.37701197938867	11.688505989694338	65.0
AF-O75298-2-F1-model_v6	/global/project/hpcg1856/david_poly_project/0_pdb/AF-O75298-2-F1-model_v6.pdb	/global/project/hpcg1856/david_poly_project/4_peppatch/csv/AF-O75298-2-F1-model_v6_patch_list.csv	/global/project/hpcg1856/david_poly_project/4_peppatch/csv/AF-O75298-2-F1-model_v6_residue_list.csv	2	5	45	51.003133333333345	47.84484444444445	-54.62024444444444	148.16546436774468	148.16546436774468	148.16546436774468	9.082732183872345	65.0
AF-O75298-2-F1-model_v6	/global/project/hpcg1856/david_poly_project/0_pdb/AF-O75298-2-F1-model_v6.pdb	/global/project/hpcg1856/david_poly_project/4_peppatch/csv/AF-O75298-2-F1-model_v6_patch_list.csv	/global/project/hpcg1856/david_poly_project/4_peppatch/csv/AF-O75298-2-F1-model_v6_residue_list.csv	3	4	36	-43.78636111111112	19.2095	6.073138888888889	145.52284143658733	145.52284143658733	145.52284143658733	7.761420718293658	65.0
AF-O75298-2-F1-model_v6	/global/project/hpcg1856/david_poly_project/0_pdb/AF-O75298-2-F1-model_v6.pdb	/global/project/hpcg1856/david_poly_project/4_peppatch/csv/AF-O75298-2-F1-model_v6_patch_list.csv	/global/project/hpcg1856/david_poly_project/4_peppatch/csv/AF-O75298-2-F1-model_v6_residue_list.csv	4	4	36	-41.12505555555556	23.679333333333336	10.4675	148.91982444454348	148.91982444454348	148.91982444454348	9.459912222271745	65.0
AF-O75298-3-F1-model_v6	/global/project/hpcg1856/david_poly_project/0_pdb/AF-O75298-3-F1-model_v6.pdb	/global/project/hpcg1856/david_poly_project/4_peppatch/csv/AF-O75298-3-F1-model_v6_patch_list.csv	/global/project/hpcg1856/david_poly_project/4_peppatch/csv/AF-O75298-3-F1-model_v6_residue_list.csv	1	7	66	19.248196969696963	12.409924242424243	-20.038787878787875	152.34110658650647	152.34110658650647	152.34110658650647	11.17055329325323	65.0
AF-O75298-3-F1-model_v6	/global/project/hpcg1856/david_poly_project/0_pdb/AF-O75298-3-F1-model_v6.pdb	/global/project/hpcg1856/david_poly_project/4_peppatch/csv/AF-O75298-3-F1-model_v6_patch_list.csv	/global/project/hpcg1856/david_poly_project/4_peppatch/csv/AF-O75298-3-F1-model_v6_residue_list.csv	2	4	27	7.163925925925925	-15.531259259259256	35.295370370370364	145.5559258765444	145.5559258765444	145.5559258765444	7.777962938272192	65.0
AF-O75298-F1-model_v6	/global/project/hpcg1856/david_poly_project/0_pdb/AF-O75298-F1-model_v6.pdb	/global/project/hpcg1856/david_poly_project/4_peppatch/csv/AF-O75298-F1-model_v6_patch_list.csv	/global/project/hpcg1856/david_poly_project/4_peppatch/csv/AF-O75298-F1-model_v6_residue_list.csv	1	7	61	33.73608196721312	61.07755737704919	-4.875836065573771	155.77340606383152	155.77340606383152	155.77340606383152	12.886703031915761	65.0
AF-O75298-F1-model_v6	/global/project/hpcg1856/david_poly_project/0_pdb/AF-O75298-F1-model_v6.pdb	/global/project/hpcg1856/david_poly_project/4_peppatch/csv/AF-O75298-F1-model_v6_patch_list.csv	/global/project/hpcg1856/david_poly_project/4_peppatch/csv/AF-O75298-F1-model_v6_residue_list.csv	2	4	35	-42.13317142857143	19.046171428571427	5.295657142857143	147.31853247880986	147.31853247880986	147.31853247880986	8.659266239404928	65.0
AF-O75309-2-F1-model_v6	/global/project/hpcg1856/david_poly_project/0_pdb/AF-O75309-2-F1-model_v6.pdb	/global/project/hpcg1856/david_poly_project/4_peppatch/csv/AF-O75309-2-F1-model_v6_patch_list.csv	/global/project/hpcg1856/david_poly_project/4_peppatch/csv/AF-O75309-2-F1-model_v6_residue_list.csv	1	3	28	-58.88935714285714	9.966071428571427	49.029785714285715	151.9692678498202	151.9692678498202	151.9692678498202	10.984633924910097	65.0
AF-O75309-4-F1-model_v6	/global/project/hpcg1856/david_poly_project/0_pdb/AF-O75309-4-F1-model_v6.pdb	/global/project/hpcg1856/david_poly_project/4_peppatch/csv/AF-O75309-4-F1-model_v6_patch_list.csv	/global/project/hpcg1856/david_poly_project/4_peppatch/csv/AF-O75309-4-F1-model_v6_residue_list.csv	1	5	43	-40.978116279069766	50.356023255813945	44.46669767441861	151.24058624105538	151.24058624105538	151.24058624105538	10.620293120527688	65.0
AF-O75311-2-F1-model_v6	/global/project/hpcg1856/david_poly_project/0_pdb/AF-O75311-2-F1-model_v6.pdb	/global/project/hpcg1856/david_poly_project/4_peppatch/csv/AF-O75311-2-F1-model_v6_patch_list.csv	/global/project/hpcg1856/david_poly_project/4_peppatch/csv/AF-O75311-2-F1-model_v6_residue_list.csv	1	25	230	-51.77281304347827	-8.592795652173914	38.54526086956522	168.60797223041212	168.60797223041212	168.60797223041212	19.30398611520606	65.0
AF-O75311-2-F1-model_v6	/global/project/hpcg1856/david_poly_project/0_pdb/AF-O75311-2-F1-model_v6.pdb	/global/project/hpcg1856/david_poly_project/4_peppatch/csv/AF-O75311-2-F1-model_v6_patch_list.csv	/global/project/hpcg1856/david_poly_project/4_peppatch/csv/AF-O75311-2-F1-model_v6_residue_list.csv	2	16	132	4.578401515151515	8.282340909090912	-2.413734848484848	163.6679365865658	163.6679365865658	163.6679365865658	16.833968293282897	65.0
AF-O75311-2-F1-model_v6	/global/project/hpcg1856/david_poly_project/0_pdb/AF-O75311-2-F1-model_v6.pdb	/global/project/hpcg1856/david_poly_project/4_peppatch/csv/AF-O75311-2-F1-model_v6_patch_list.csv	/global/project/hpcg1856/david_poly_project/4_peppatch/csv/AF-O75311-2-F1-model_v6_residue_list.csv	3	11	101	19.076851485148516	4.4321683168316826	-16.110178217821776	157.8191395908666	157.8191395908666	157.8191395908666	13.909569795433292	65.0
AF-O75311-2-F1-model_v6	/global/project/hpcg1856/david_poly_project/0_pdb/AF-O75311-2-F1-model_v6.pdb	/global/project/hpcg1856/david_poly_project/4_peppatch/csv/AF-O75311-2-F1-model_v6_patch_list.csv	/global/project/hpcg1856/david_poly_project/4_peppatch/csv/AF-O75311-2-F1-model_v6_residue_list.csv	4	4	30	104.10289999999999	23.36913333333333	-43.80683333333334	147.0464276440028	147.0464276440028	147.0464276440028	8.523213822001393	65.0
AF-O75311-2-F1-model_v6	/global/project/hpcg1856/david_poly_project/0_pdb/AF-O75311-2-F1-model_v6.pdb	/global/project/hpcg1856/david_poly_project/4_peppatch/csv/AF-O75311-2-F1-model_v6_patch_list.csv	/global/project/hpcg1856/david_poly_project/4_peppatch/csv/AF-O75311-2-F1-model_v6_residue_list.csv	5	5	42	100.16588095238095	22.005023809523816	-46.48421428571428	151.79614861249274	151.79614861249274	151.79614861249274	10.898074306246368	65.0
AF-O75311-F1-model_v6	/global/project/hpcg1856/david_poly_project/0_pdb/AF-O75311-F1-model_v6.pdb	/global/project/hpcg1856/david_poly_project/4_peppatch/csv/AF-O75311-F1-model_v6_patch_list.csv	/global/project/hpcg1856/david_poly_project/4_peppatch/csv/AF-O75311-F1-model_v6_residue_list.csv	1	26	234	-41.902628205128224	-5.598512820512824	48.301012820512796	171.88951721588444	171.88951721588444	171.88951721588444	20.944758607942223	65.0
AF-O75311-F1-model_v6	/global/project/hpcg1856/david_poly_project/0_pdb/AF-O75311-F1-model_v6.pdb	/global/project/hpcg1856/david_poly_project/4_peppatch/csv/AF-O75311-F1-model_v6_patch_list.csv	/global/project/hpcg1856/david_poly_project/4_peppatch/csv/AF-O75311-F1-model_v6_residue_list.csv	2	7	62	-44.14069354838711	5.032177419354836	43.155112903225806	158.34948641346767	158.34948641346767	158.34948641346767	14.174743206733831	65.0
AF-O75311-F1-model_v6	/global/project/hpcg1856/david_poly_project/0_pdb/AF-O75311-F1-model_v6.pdb	/global/project/hpcg1856/david_poly_project/4_peppatch/csv/AF-O75311-F1-model_v6_patch_list.csv	/global/project/hpcg1856/david_poly_project/4_peppatch/csv/AF-O75311-F1-model_v6_residue_list.csv	3	16	132	-3.5785833333333326	-3.046265151515152	-12.66193181818182	163.40790268276245	163.40790268276245	163.40790268276245	16.70395134138123	65.0
AF-O75311-F1-model_v6	/global/project/hpcg1856/david_poly_project/0_pdb/AF-O75311-F1-model_v6.pdb	/global/project/hpcg1856/david_poly_project/4_peppatch/csv/AF-O75311-F1-model_v6_patch_list.csv	/global/project/hpcg1856/david_poly_project/4_peppatch/csv/AF-O75311-F1-model_v6_residue_list.csv	4	11	101	6.271504950495048	5.275960396039603	-28.365653465346547	157.7301632177089	157.7301632177089	157.7301632177089	13.86508160885445	65.0
AF-O75311-F1-model_v6	/global/project/hpcg1856/david_poly_project/0_pdb/AF-O75311-F1-model_v6.pdb	/global/project/hpcg1856/david_poly_project/4_peppatch/csv/AF-O75311-F1-model_v6_patch_list.csv	/global/project/hpcg1856/david_poly_project/4_peppatch/csv/AF-O75311-F1-model_v6_residue_list.csv	5	4	30	55.94046666666667	1.2251333333333334	-110.25533333333333	147.5912337577556	147.5912337577556	147.5912337577556	8.795616878877793	65.0
AF-O75317-F1-model_v6	/global/project/hpcg1856/david_poly_project/0_pdb/AF-O75317-F1-model_v6.pdb	/global/project/hpcg1856/david_poly_project/4_peppatch/csv/AF-O75317-F1-model_v6_patch_list.csv	/global/project/hpcg1856/david_poly_project/4_peppatch/csv/AF-O75317-F1-model_v6_residue_list.csv	1	12	97	-3.160958762886598	4.240958762886599	20.506	152.21776832291482	152.21776832291482	152.21776832291482	11.10888416145741	65.0
AF-O75326-2-F1-model_v6	/global/project/hpcg1856/david_poly_project/0_pdb/AF-O75326-2-F1-model_v6.pdb	/global/project/hpcg1856/david_poly_project/4_peppatch/csv/AF-O75326-2-F1-model_v6_patch_list.csv	/global/project/hpcg1856/david_poly_project/4_peppatch/csv/AF-O75326-2-F1-model_v6_residue_list.csv	1	10	93	-19.48198924731183	7.25405376344086	-3.188731182795698	155.29108432817034	155.29108432817034	155.29108432817034	12.645542164085171	65.0
AF-O75326-2-F1-model_v6	/global/project/hpcg1856/david_poly_project/0_pdb/AF-O75326-2-F1-model_v6.pdb	/global/project/hpcg1856/david_poly_project/4_peppatch/csv/AF-O75326-2-F1-model_v6_patch_list.csv	/global/project/hpcg1856/david_poly_project/4_peppatch/csv/AF-O75326-2-F1-model_v6_residue_list.csv	2	9	83	13.481722891566262	15.821795180722892	-18.32699999999999	154.9108631510992	154.9108631510992	154.9108631510992	12.455431575549591	65.0
AF-O75326-2-F1-model_v6	/global/project/hpcg1856/david_poly_project/0_pdb/AF-O75326-2-F1-model_v6.pdb	/global/project/hpcg1856/david_poly_project/4_peppatch/csv/AF-O75326-2-F1-model_v6_patch_list.csv	/global/project/hpcg1856/david_poly_project/4_peppatch/csv/AF-O75326-2-F1-model_v6_residue_list.csv	3	17	135	-23.096925925925916	-5.715548148148145	18.164229629629634	155.5193790928891	155.5193790928891	155.5193790928891	12.759689546444548	65.0
AF-O75326-2-F1-model_v6	/global/project/hpcg1856/david_poly_project/0_pdb/AF-O75326-2-F1-model_v6.pdb	/global/project/hpcg1856/david_poly_project/4_peppatch/csv/AF-O75326-2-F1-model_v6_patch_list.csv	/global/project/hpcg1856/david_poly_project/4_peppatch/csv/AF-O75326-2-F1-model_v6_residue_list.csv	4	10	86	-10.1083488372093	13.341720930232553	-10.921593023255811	150.43456344371486	150.43456344371486	150.43456344371486	10.217281721857436	65.0
AF-O75326-F1-model_v6	/global/project/hpcg1856/david_poly_project/0_pdb/AF-O75326-F1-model_v6.pdb	/global/project/hpcg1856/david_poly_project/4_peppatch/csv/AF-O75326-F1-model_v6_patch_list.csv	/global/project/hpcg1856/david_poly_project/4_peppatch/csv/AF-O75326-F1-model_v6_residue_list.csv	1	14	124	-21.002637096774198	3.872185483870968	-4.9502822580645125	156.62161532172547	156.62161532172547	156.62161532172547	13.31080766086274	65.0
AF-O75326-F1-model_v6	/global/project/hpcg1856/david_poly_project/0_pdb/AF-O75326-F1-model_v6.pdb	/global/project/hpcg1856/david_poly_project/4_peppatch/csv/AF-O75326-F1-model_v6_patch_list.csv	/global/project/hpcg1856/david_poly_project/4_peppatch/csv/AF-O75326-F1-model_v6_residue_list.csv	2	11	102	10.010715686274505	14.849401960784324	-21.382764705882344	156.86404425364265	156.86404425364265	156.86404425364265	13.43202212682132	65.0
AF-O75326-F1-model_v6	/global/project/hpcg1856/david_poly_project/0_pdb/AF-O75326-F1-model_v6.pdb	/global/project/hpcg1856/david_poly_project/4_peppatch/csv/AF-O75326-F1-model_v6_patch_list.csv	/global/project/hpcg1856/david_poly_project/4_peppatch/csv/AF-O75326-F1-model_v6_residue_list.csv	3	18	139	-22.330769784172666	-4.271870503597122	18.73929496402878	155.21400963196086	155.21400963196086	155.21400963196086	12.607004815980433	65.0
AF-O75326-F1-model_v6	/global/project/hpcg1856/david_poly_project/0_pdb/AF-O75326-F1-model_v6.pdb	/global/project/hpcg1856/david_poly_project/4_peppatch/csv/AF-O75326-F1-model_v6_patch_list.csv	/global/project/hpcg1856/david_poly_project/4_peppatch/csv/AF-O75326-F1-model_v6_residue_list.csv	4	10	86	-12.661220930232558	9.226337209302324	-13.724732558139534	150.3880916954651	150.3880916954651	150.3880916954651	10.194045847732554	65.0
AF-O75354-2-F1-model_v6	/global/project/hpcg1856/david_poly_project/0_pdb/AF-O75354-2-F1-model_v6.pdb	/global/project/hpcg1856/david_poly_project/4_peppatch/csv/AF-O75354-2-F1-model_v6_patch_list.csv	/global/project/hpcg1856/david_poly_project/4_peppatch/csv/AF-O75354-2-F1-model_v6_residue_list.csv	1	11	85	-14.963341176470584	-20.390764705882354	0.4390941176470588	158.3364160557964	158.3364160557964	158.3364160557964	14.168208027898208	65.0
AF-O75354-2-F1-model_v6	/global/project/hpcg1856/david_poly_project/0_pdb/AF-O75354-2-F1-model_v6.pdb	/global/project/hpcg1856/david_poly_project/4_peppatch/csv/AF-O75354-2-F1-model_v6_patch_list.csv	/global/project/hpcg1856/david_poly_project/4_peppatch/csv/AF-O75354-2-F1-model_v6_residue_list.csv	2	21	154	-0.5733831168831166	-4.337915584415584	-0.651064935064935	159.53173234122988	159.53173234122988	159.53173234122988	14.765866170614942	65.0
AF-O75354-3-F1-model_v6	/global/project/hpcg1856/david_poly_project/0_pdb/AF-O75354-3-F1-model_v6.pdb	/global/project/hpcg1856/david_poly_project/4_peppatch/csv/AF-O75354-3-F1-model_v6_patch_list.csv	/global/project/hpcg1856/david_poly_project/4_peppatch/csv/AF-O75354-3-F1-model_v6_residue_list.csv	1	19	153	-16.021921568627445	-17.26823529411765	-1.2978431372549024	165.84522683392944	165.84522683392944	165.84522683392944	17.922613416964722	65.0
AF-O75354-3-F1-model_v6	/global/project/hpcg1856/david_poly_project/0_pdb/AF-O75354-3-F1-model_v6.pdb	/global/project/hpcg1856/david_poly_project/4_peppatch/csv/AF-O75354-3-F1-model_v6_patch_list.csv	/global/project/hpcg1856/david_poly_project/4_peppatch/csv/AF-O75354-3-F1-model_v6_residue_list.csv	2	21	154	-0.3387987012987016	-4.503766233766234	-0.4220519480519477	159.53862624063066	159.53862624063066	159.53862624063066	14.769313120315326	65.0
AF-O75354-3-F1-model_v6	/global/project/hpcg1856/david_poly_project/0_pdb/AF-O75354-3-F1-model_v6.pdb	/global/project/hpcg1856/david_poly_project/4_peppatch/csv/AF-O75354-3-F1-model_v6_patch_list.csv	/global/project/hpcg1856/david_poly_project/4_peppatch/csv/AF-O75354-3-F1-model_v6_residue_list.csv	3	2	17	-14.681941176470586	-58.11552941176471	-10.432176470588235	142.4658758343864	142.4658758343864	142.4658758343864	6.232937917193203	65.0
AF-O75354-F1-model_v6	/global/project/hpcg1856/david_poly_project/0_pdb/AF-O75354-F1-model_v6.pdb	/global/project/hpcg1856/david_poly_project/4_peppatch/csv/AF-O75354-F1-model_v6_patch_list.csv	/global/project/hpcg1856/david_poly_project/4_peppatch/csv/AF-O75354-F1-model_v6_residue_list.csv	1	11	85	-13.551623529411756	-21.293152941176462	1.1062941176470587	158.35563407976144	158.35563407976144	158.35563407976144	14.177817039880724	65.0
AF-O75354-F1-model_v6	/global/project/hpcg1856/david_poly_project/0_pdb/AF-O75354-F1-model_v6.pdb	/global/project/hpcg1856/david_poly_project/4_peppatch/csv/AF-O75354-F1-model_v6_patch_list.csv	/global/project/hpcg1856/david_poly_project/4_peppatch/csv/AF-O75354-F1-model_v6_residue_list.csv	2	21	154	-0.19320779220779233	-4.403883116883118	-0.5811233766233771	159.58687468697548	159.58687468697548	159.58687468697548	14.793437343487733	65.0
AF-O75354-F1-model_v6	/global/project/hpcg1856/david_poly_project/0_pdb/AF-O75354-F1-model_v6.pdb	/global/project/hpcg1856/david_poly_project/4_peppatch/csv/AF-O75354-F1-model_v6_patch_list.csv	/global/project/hpcg1856/david_poly_project/4_peppatch/csv/AF-O75354-F1-model_v6_residue_list.csv	3	8	68	-18.80395588235294	-13.398235294117647	-2.8155882352941184	151.17823876672423	151.17823876672423	151.17823876672423	10.589119383362112	65.0
AF-O75355-2-F1-model_v6	/global/project/hpcg1856/david_poly_project/0_pdb/AF-O75355-2-F1-model_v6.pdb	/global/project/hpcg1856/david_poly_project/4_peppatch/csv/AF-O75355-2-F1-model_v6_patch_list.csv	/global/project/hpcg1856/david_poly_project/4_peppatch/csv/AF-O75355-2-F1-model_v6_residue_list.csv	1	38	290	-1.9444241379310359	5.734641379310347	-1.2819931034482754	166.0614704803702	166.0614704803702	166.0614704803702	18.0307352401851	65.0
AF-O75355-F1-model_v6	/global/project/hpcg1856/david_poly_project/0_pdb/AF-O75355-F1-model_v6.pdb	/global/project/hpcg1856/david_poly_project/4_peppatch/csv/AF-O75355-F1-model_v6_patch_list.csv	/global/project/hpcg1856/david_poly_project/4_peppatch/csv/AF-O75355-F1-model_v6_residue_list.csv	1	42	334	-1.8239041916167653	4.200985029940119	-4.277637724550898	172.17320042339458	172.17320042339458	172.17320042339458	21.08660021169729	65.0
AF-O75386-2-F1-model_v6	/global/project/hpcg1856/david_poly_project/0_pdb/AF-O75386-2-F1-model_v6.pdb	/global/project/hpcg1856/david_poly_project/4_peppatch/csv/AF-O75386-2-F1-model_v6_patch_list.csv	/global/project/hpcg1856/david_poly_project/4_peppatch/csv/AF-O75386-2-F1-model_v6_residue_list.csv	1	62	522	8.138331417624515	-1.0624616858237492	-0.8071992337164743	180.39041875124514	180.39041875124514	180.39041875124514	25.19520937562257	65.0
AF-O75386-2-F1-model_v6	/global/project/hpcg1856/david_poly_project/0_pdb/AF-O75386-2-F1-model_v6.pdb	/global/project/hpcg1856/david_poly_project/4_peppatch/csv/AF-O75386-2-F1-model_v6_patch_list.csv	/global/project/hpcg1856/david_poly_project/4_peppatch/csv/AF-O75386-2-F1-model_v6_residue_list.csv	2	29	252	-4.270607142857146	-4.5419960317460335	9.625722222222223	167.8849524570387	167.8849524570387	167.8849524570387	18.942476228519357	65.0
AF-O75386-2-F1-model_v6	/global/project/hpcg1856/david_poly_project/0_pdb/AF-O75386-2-F1-model_v6.pdb	/global/project/hpcg1856/david_poly_project/4_peppatch/csv/AF-O75386-2-F1-model_v6_patch_list.csv	/global/project/hpcg1856/david_poly_project/4_peppatch/csv/AF-O75386-2-F1-model_v6_residue_list.csv	3	9	72	2.359722222222222	12.542875000000002	18.377652777777783	149.97161485342122	149.97161485342122	149.97161485342122	9.985807426710606	65.0
AF-O75386-3-F1-model_v6	/global/project/hpcg1856/david_poly_project/0_pdb/AF-O75386-3-F1-model_v6.pdb	/global/project/hpcg1856/david_poly_project/4_peppatch/csv/AF-O75386-3-F1-model_v6_patch_list.csv	/global/project/hpcg1856/david_poly_project/4_peppatch/csv/AF-O75386-3-F1-model_v6_residue_list.csv	1	7	63	0.26333333333333325	3.0727301587301588	-3.957682539682538	147.9641666710829	147.9641666710829	147.9641666710829	8.982083335541441	65.0
AF-O75386-3-F1-model_v6	/global/project/hpcg1856/david_poly_project/0_pdb/AF-O75386-3-F1-model_v6.pdb	/global/project/hpcg1856/david_poly_project/4_peppatch/csv/AF-O75386-3-F1-model_v6_patch_list.csv	/global/project/hpcg1856/david_poly_project/4_peppatch/csv/AF-O75386-3-F1-model_v6_residue_list.csv	2	7	61	17.073114754098366	10.973196721311476	-16.020819672131143	151.01249203492702	151.01249203492702	151.01249203492702	10.506246017463516	65.0
AF-O75386-3-F1-model_v6	/global/project/hpcg1856/david_poly_project/0_pdb/AF-O75386-3-F1-model_v6.pdb	/global/project/hpcg1856/david_poly_project/4_peppatch/csv/AF-O75386-3-F1-model_v6_patch_list.csv	/global/project/hpcg1856/david_poly_project/4_peppatch/csv/AF-O75386-3-F1-model_v6_residue_list.csv	3	6	57	-28.816842105263156	-14.689842105263157	20.968561403508772	152.3898263735807	152.3898263735807	152.3898263735807	11.19491318679034	65.0
AF-O75386-F1-model_v6	/global/project/hpcg1856/david_poly_project/0_pdb/AF-O75386-F1-model_v6.pdb	/global/project/hpcg1856/david_poly_project/4_peppatch/csv/AF-O75386-F1-model_v6_patch_list.csv	/global/project/hpcg1856/david_poly_project/4_peppatch/csv/AF-O75386-F1-model_v6_residue_list.csv	1	29	256	6.97694921875	-7.3186718750000015	-5.1948789062500005	168.2908644905953	168.2908644905953	168.2908644905953	19.14543224529766	65.0
AF-O75386-F1-model_v6	/global/project/hpcg1856/david_poly_project/0_pdb/AF-O75386-F1-model_v6.pdb	/global/project/hpcg1856/david_poly_project/4_peppatch/csv/AF-O75386-F1-model_v6_patch_list.csv	/global/project/hpcg1856/david_poly_project/4_peppatch/csv/AF-O75386-F1-model_v6_residue_list.csv	2	23	202	-2.722361386138611	-4.378668316831684	8.244717821782176	160.89836858030725	160.89836858030725	160.89836858030725	15.449184290153617	65.0
AF-O75386-F1-model_v6	/global/project/hpcg1856/david_poly_project/0_pdb/AF-O75386-F1-model_v6.pdb	/global/project/hpcg1856/david_poly_project/4_peppatch/csv/AF-O75386-F1-model_v6_patch_list.csv	/global/project/hpcg1856/david_poly_project/4_peppatch/csv/AF-O75386-F1-model_v6_residue_list.csv	3	19	160	11.367349999999997	4.8046	1.8595937500000002	161.23004719561206	161.23004719561206	161.23004719561206	15.615023597806024	65.0
AF-O75386-F1-model_v6	/global/project/hpcg1856/david_poly_project/0_pdb/AF-O75386-F1-model_v6.pdb	/global/project/hpcg1856/david_poly_project/4_peppatch/csv/AF-O75386-F1-model_v6_patch_list.csv	/global/project/hpcg1856/david_poly_project/4_peppatch/csv/AF-O75386-F1-model_v6_residue_list.csv	4	14	128	12.903492187499998	-4.476429687500002	-3.569390625	158.58584365674506	158.58584365674506	158.58584365674506	14.292921828372524	65.0
AF-O75386-F1-model_v6	/global/project/hpcg1856/david_poly_project/0_pdb/AF-O75386-F1-model_v6.pdb	/global/project/hpcg1856/david_poly_project/4_peppatch/csv/AF-O75386-F1-model_v6_patch_list.csv	/global/project/hpcg1856/david_poly_project/4_peppatch/csv/AF-O75386-F1-model_v6_residue_list.csv	5	9	75	16.68889333333334	9.119053333333333	-7.2096533333333355	157.92856209219514	157.92856209219514	157.92856209219514	13.96428104609757	65.0
AF-O75387-2-F1-model_v6	/global/project/hpcg1856/david_poly_project/0_pdb/AF-O75387-2-F1-model_v6.pdb	/global/project/hpcg1856/david_poly_project/4_peppatch/csv/AF-O75387-2-F1-model_v6_patch_list.csv	/global/project/hpcg1856/david_poly_project/4_peppatch/csv/AF-O75387-2-F1-model_v6_residue_list.csv	1	21	196	14.361566326530607	-0.6012295918367337	-22.95210714285713	165.42833032044797	165.42833032044797	165.42833032044797	17.714165160223978	65.0
AF-O75387-2-F1-model_v6	/global/project/hpcg1856/david_poly_project/0_pdb/AF-O75387-2-F1-model_v6.pdb	/global/project/hpcg1856/david_poly_project/4_peppatch/csv/AF-O75387-2-F1-model_v6_patch_list.csv	/global/project/hpcg1856/david_poly_project/4_peppatch/csv/AF-O75387-2-F1-model_v6_residue_list.csv	2	5	42	25.761690476190477	19.811404761904765	1.0027619047619047	148.18353313482575	148.18353313482575	148.18353313482575	9.091766567412877	65.0
AF-O75387-2-F1-model_v6	/global/project/hpcg1856/david_poly_project/0_pdb/AF-O75387-2-F1-model_v6.pdb	/global/project/hpcg1856/david_poly_project/4_peppatch/csv/AF-O75387-2-F1-model_v6_patch_list.csv	/global/project/hpcg1856/david_poly_project/4_peppatch/csv/AF-O75387-2-F1-model_v6_residue_list.csv	3	7	54	19.62957407407408	-13.209851851851852	-10.56916666666667	155.54804864691812	155.54804864691812	155.54804864691812	12.77402432345906	65.0
AF-O75387-2-F1-model_v6	/global/project/hpcg1856/david_poly_project/0_pdb/AF-O75387-2-F1-model_v6.pdb	/global/project/hpcg1856/david_poly_project/4_peppatch/csv/AF-O75387-2-F1-model_v6_patch_list.csv	/global/project/hpcg1856/david_poly_project/4_peppatch/csv/AF-O75387-2-F1-model_v6_residue_list.csv	4	7	67	17.798194029850748	-8.852985074626867	-24.09917910447761	148.95131760029517	148.95131760029517	148.95131760029517	9.475658800147588	65.0
AF-O75387-2-F1-model_v6	/global/project/hpcg1856/david_poly_project/0_pdb/AF-O75387-2-F1-model_v6.pdb	/global/project/hpcg1856/david_poly_project/4_peppatch/csv/AF-O75387-2-F1-model_v6_patch_list.csv	/global/project/hpcg1856/david_poly_project/4_peppatch/csv/AF-O75387-2-F1-model_v6_residue_list.csv	5	9	90	7.9676222222222215	28.04076666666666	-19.257722222222217	155.68585069963524	155.68585069963524	155.68585069963524	12.842925349817616	65.0
AF-O75387-2-F1-model_v6	/global/project/hpcg1856/david_poly_project/0_pdb/AF-O75387-2-F1-model_v6.pdb	/global/project/hpcg1856/david_poly_project/4_peppatch/csv/AF-O75387-2-F1-model_v6_patch_list.csv	/global/project/hpcg1856/david_poly_project/4_peppatch/csv/AF-O75387-2-F1-model_v6_residue_list.csv	6	15	97	-5.0396804123711325	18.270144329896915	7.533845360824744	154.9313264469012	154.9313264469012	154.9313264469012	12.465663223450605	65.0
AF-O75387-2-F1-model_v6	/global/project/hpcg1856/david_poly_project/0_pdb/AF-O75387-2-F1-model_v6.pdb	/global/project/hpcg1856/david_poly_project/4_peppatch/csv/AF-O75387-2-F1-model_v6_patch_list.csv	/global/project/hpcg1856/david_poly_project/4_peppatch/csv/AF-O75387-2-F1-model_v6_residue_list.csv	7	8	63	14.928317460317459	25.93322222222222	-17.071126984126984	149.63330085287345	149.63330085287345	149.63330085287345	9.816650426436718	65.0
AF-O75387-F1-model_v6	/global/project/hpcg1856/david_poly_project/0_pdb/AF-O75387-F1-model_v6.pdb	/global/project/hpcg1856/david_poly_project/4_peppatch/csv/AF-O75387-F1-model_v6_patch_list.csv	/global/project/hpcg1856/david_poly_project/4_peppatch/csv/AF-O75387-F1-model_v6_residue_list.csv	1	18	172	22.173232558139524	-10.623093023255814	-15.19689534883721	164.28272177353674	164.28272177353674	164.28272177353674	17.14136088676837	65.0
AF-O75387-F1-model_v6	/global/project/hpcg1856/david_poly_project/0_pdb/AF-O75387-F1-model_v6.pdb	/global/project/hpcg1856/david_poly_project/4_peppatch/csv/AF-O75387-F1-model_v6_patch_list.csv	/global/project/hpcg1856/david_poly_project/4_peppatch/csv/AF-O75387-F1-model_v6_residue_list.csv	2	17	160	5.248306250000001	16.67763125	-26.225706249999995	157.35807835017326	157.35807835017326	157.35807835017326	13.679039175086626	65.0
AF-O75387-F1-model_v6	/global/project/hpcg1856/david_poly_project/0_pdb/AF-O75387-F1-model_v6.pdb	/global/project/hpcg1856/david_poly_project/4_peppatch/csv/AF-O75387-F1-model_v6_patch_list.csv	/global/project/hpcg1856/david_poly_project/4_peppatch/csv/AF-O75387-F1-model_v6_residue_list.csv	3	16	129	10.067410852713179	17.933372093023255	-20.545798449612406	156.335196916813	156.335196916813	156.335196916813	13.167598458406498	65.0
AF-O75387-F1-model_v6	/global/project/hpcg1856/david_poly_project/0_pdb/AF-O75387-F1-model_v6.pdb	/global/project/hpcg1856/david_poly_project/4_peppatch/csv/AF-O75387-F1-model_v6_patch_list.csv	/global/project/hpcg1856/david_poly_project/4_peppatch/csv/AF-O75387-F1-model_v6_residue_list.csv	4	5	42	20.732428571428574	21.402261904761904	-5.872904761904762	147.93903002892534	147.93903002892534	147.93903002892534	8.969515014462669	65.0
AF-O75387-F1-model_v6	/global/project/hpcg1856/david_poly_project/0_pdb/AF-O75387-F1-model_v6.pdb	/global/project/hpcg1856/david_poly_project/4_peppatch/csv/AF-O75387-F1-model_v6_patch_list.csv	/global/project/hpcg1856/david_poly_project/4_peppatch/csv/AF-O75387-F1-model_v6_residue_list.csv	5	7	54	25.759314814814815	-11.67938888888889	2.3780740740740747	155.3680338860847	155.3680338860847	155.3680338860847	12.684016943042351	65.0
AF-O75427-F1-model_v6	/global/project/hpcg1856/david_poly_project/0_pdb/AF-O75427-F1-model_v6.pdb	/global/project/hpcg1856/david_poly_project/4_peppatch/csv/AF-O75427-F1-model_v6_patch_list.csv	/global/project/hpcg1856/david_poly_project/4_peppatch/csv/AF-O75427-F1-model_v6_residue_list.csv	1	29	241	-7.12526141078838	13.0904979253112	-21.914879668049775	169.98305257593256	169.98305257593256	169.98305257593256	19.99152628796628	65.0
AF-O75427-F1-model_v6	/global/project/hpcg1856/david_poly_project/0_pdb/AF-O75427-F1-model_v6.pdb	/global/project/hpcg1856/david_poly_project/4_peppatch/csv/AF-O75427-F1-model_v6_patch_list.csv	/global/project/hpcg1856/david_poly_project/4_peppatch/csv/AF-O75427-F1-model_v6_residue_list.csv	2	6	56	-20.457875000000005	0.5337321428571432	28.636642857142867	150.4527025982871	150.4527025982871	150.4527025982871	10.226351299143541	65.0
AF-O75427-F1-model_v6	/global/project/hpcg1856/david_poly_project/0_pdb/AF-O75427-F1-model_v6.pdb	/global/project/hpcg1856/david_poly_project/4_peppatch/csv/AF-O75427-F1-model_v6_patch_list.csv	/global/project/hpcg1856/david_poly_project/4_peppatch/csv/AF-O75427-F1-model_v6_residue_list.csv	3	10	85	-16.65121176470588	10.85316470588235	2.771058823529412	151.71718751524512	151.71718751524512	151.71718751524512	10.858593757622554	65.0
AF-O75443-F1-model_v6	/global/project/hpcg1856/david_poly_project/0_pdb/AF-O75443-F1-model_v6.pdb	/global/project/hpcg1856/david_poly_project/4_peppatch/csv/AF-O75443-F1-model_v6_patch_list.csv	/global/project/hpcg1856/david_poly_project/4_peppatch/csv/AF-O75443-F1-model_v6_residue_list.csv	1	15	136	8.810970588235302	29.660625000000007	-31.361845588235298	158.55420466230194	158.55420466230194	158.55420466230194	14.277102331150976	65.0
AF-O75443-F1-model_v6	/global/project/hpcg1856/david_poly_project/0_pdb/AF-O75443-F1-model_v6.pdb	/global/project/hpcg1856/david_poly_project/4_peppatch/csv/AF-O75443-F1-model_v6_patch_list.csv	/global/project/hpcg1856/david_poly_project/4_peppatch/csv/AF-O75443-F1-model_v6_residue_list.csv	2	11	98	4.8647653061224485	5.2451020408163265	-20.129663265306124	158.0266410078861	158.0266410078861	158.0266410078861	14.013320503943055	65.0
AF-O75443-F1-model_v6	/global/project/hpcg1856/david_poly_project/0_pdb/AF-O75443-F1-model_v6.pdb	/global/project/hpcg1856/david_poly_project/4_peppatch/csv/AF-O75443-F1-model_v6_patch_list.csv	/global/project/hpcg1856/david_poly_project/4_peppatch/csv/AF-O75443-F1-model_v6_residue_list.csv	3	16	123	8.27677235772358	-9.303861788617882	-10.531650406504067	156.86462661105523	156.86462661105523	156.86462661105523	13.43231330552762	65.0
AF-O75443-F1-model_v6	/global/project/hpcg1856/david_poly_project/0_pdb/AF-O75443-F1-model_v6.pdb	/global/project/hpcg1856/david_poly_project/4_peppatch/csv/AF-O75443-F1-model_v6_patch_list.csv	/global/project/hpcg1856/david_poly_project/4_peppatch/csv/AF-O75443-F1-model_v6_residue_list.csv	4	14	113	46.64461061946901	-6.605017699115043	-12.863035398230089	154.87269424244627	154.87269424244627	154.87269424244627	12.436347121223136	65.0
AF-O75443-F1-model_v6	/global/project/hpcg1856/david_poly_project/0_pdb/AF-O75443-F1-model_v6.pdb	/global/project/hpcg1856/david_poly_project/4_peppatch/csv/AF-O75443-F1-model_v6_patch_list.csv	/global/project/hpcg1856/david_poly_project/4_peppatch/csv/AF-O75443-F1-model_v6_residue_list.csv	5	14	115	43.23329565217391	-2.0450086956521734	-6.984930434782608	153.38735325257232	153.38735325257232	153.38735325257232	11.693676626286166	65.0
AF-O75443-F1-model_v6	/global/project/hpcg1856/david_poly_project/0_pdb/AF-O75443-F1-model_v6.pdb	/global/project/hpcg1856/david_poly_project/4_peppatch/csv/AF-O75443-F1-model_v6_patch_list.csv	/global/project/hpcg1856/david_poly_project/4_peppatch/csv/AF-O75443-F1-model_v6_residue_list.csv	6	10	83	-63.82203614457833	-37.022120481927715	-17.95242168674699	155.13599499692447	155.13599499692447	155.13599499692447	12.567997498462228	65.0
AF-O75443-F1-model_v6	/global/project/hpcg1856/david_poly_project/0_pdb/AF-O75443-F1-model_v6.pdb	/global/project/hpcg1856/david_poly_project/4_peppatch/csv/AF-O75443-F1-model_v6_patch_list.csv	/global/project/hpcg1856/david_poly_project/4_peppatch/csv/AF-O75443-F1-model_v6_residue_list.csv	7	6	50	-19.38138	37.555279999999996	-46.09708	150.39250336660018	150.39250336660018	150.39250336660018	10.196251683300096	65.0
AF-O75445-2-F1-model_v6	/global/project/hpcg1856/david_poly_project/0_pdb/AF-O75445-2-F1-model_v6.pdb	/global/project/hpcg1856/david_poly_project/4_peppatch/csv/AF-O75445-2-F1-model_v6_patch_list.csv	/global/project/hpcg1856/david_poly_project/4_peppatch/csv/AF-O75445-2-F1-model_v6_residue_list.csv	1	17	125	-50.91979200000001	4.3075280000000005	13.013567999999998	156.93232466376952	156.93232466376952	156.93232466376952	13.466162331884762	65.0
AF-O75445-2-F1-model_v6	/global/project/hpcg1856/david_poly_project/0_pdb/AF-O75445-2-F1-model_v6.pdb	/global/project/hpcg1856/david_poly_project/4_peppatch/csv/AF-O75445-2-F1-model_v6_patch_list.csv	/global/project/hpcg1856/david_poly_project/4_peppatch/csv/AF-O75445-2-F1-model_v6_residue_list.csv	2	15	126	-11.449277777777777	-22.98469047619048	38.70199206349207	152.41499305050124	152.41499305050124	152.41499305050124	11.20749652525062	65.0
AF-O75445-2-F1-model_v6	/global/project/hpcg1856/david_poly_project/0_pdb/AF-O75445-2-F1-model_v6.pdb	/global/project/hpcg1856/david_poly_project/4_peppatch/csv/AF-O75445-2-F1-model_v6_patch_list.csv	/global/project/hpcg1856/david_poly_project/4_peppatch/csv/AF-O75445-2-F1-model_v6_residue_list.csv	3	7	59	38.948779661016964	-9.753322033898307	-72.27491525423731	148.0388275642289	148.0388275642289	148.0388275642289	9.019413782114459	65.0
AF-O75473-2-F1-model_v6	/global/project/hpcg1856/david_poly_project/0_pdb/AF-O75473-2-F1-model_v6.pdb	/global/project/hpcg1856/david_poly_project/4_peppatch/csv/AF-O75473-2-F1-model_v6_patch_list.csv	/global/project/hpcg1856/david_poly_project/4_peppatch/csv/AF-O75473-2-F1-model_v6_residue_list.csv	1	7	59	-45.80288135593221	-27.62781355932203	31.435593220338987	156.78961799620606	156.78961799620606	156.78961799620606	13.394808998103034	65.0
AF-O75473-2-F1-model_v6	/global/project/hpcg1856/david_poly_project/0_pdb/AF-O75473-2-F1-model_v6.pdb	/global/project/hpcg1856/david_poly_project/4_peppatch/csv/AF-O75473-2-F1-model_v6_patch_list.csv	/global/project/hpcg1856/david_poly_project/4_peppatch/csv/AF-O75473-2-F1-model_v6_residue_list.csv	2	12	98	33.94346938775511	-26.949704081632646	-20.831816326530618	154.71411564390667	154.71411564390667	154.71411564390667	12.357057821953335	65.0
AF-O75473-2-F1-model_v6	/global/project/hpcg1856/david_poly_project/0_pdb/AF-O75473-2-F1-model_v6.pdb	/global/project/hpcg1856/david_poly_project/4_peppatch/csv/AF-O75473-2-F1-model_v6_patch_list.csv	/global/project/hpcg1856/david_poly_project/4_peppatch/csv/AF-O75473-2-F1-model_v6_residue_list.csv	3	13	103	-51.867834951456324	-13.741077669902909	33.353038834951455	154.55930665712967	154.55930665712967	154.55930665712967	12.27965332856483	65.0
AF-O75473-3-F1-model_v6	/global/project/hpcg1856/david_poly_project/0_pdb/AF-O75473-3-F1-model_v6.pdb	/global/project/hpcg1856/david_poly_project/4_peppatch/csv/AF-O75473-3-F1-model_v6_patch_list.csv	/global/project/hpcg1856/david_poly_project/4_peppatch/csv/AF-O75473-3-F1-model_v6_residue_list.csv	1	12	98	-46.256469387755075	-26.26299999999999	32.25701020408163	156.05652333035607	156.05652333035607	156.05652333035607	13.028261665178034	65.0
AF-O75473-3-F1-model_v6	/global/project/hpcg1856/david_poly_project/0_pdb/AF-O75473-3-F1-model_v6.pdb	/global/project/hpcg1856/david_poly_project/4_peppatch/csv/AF-O75473-3-F1-model_v6_patch_list.csv	/global/project/hpcg1856/david_poly_project/4_peppatch/csv/AF-O75473-3-F1-model_v6_residue_list.csv	2	15	116	37.799224137931034	-22.18986206896552	-17.86042241379311	155.8849310515309	155.8849310515309	155.8849310515309	12.942465525765451	65.0
AF-O75473-3-F1-model_v6	/global/project/hpcg1856/david_poly_project/0_pdb/AF-O75473-3-F1-model_v6.pdb	/global/project/hpcg1856/david_poly_project/4_peppatch/csv/AF-O75473-3-F1-model_v6_patch_list.csv	/global/project/hpcg1856/david_poly_project/4_peppatch/csv/AF-O75473-3-F1-model_v6_residue_list.csv	3	10	88	-0.27638636363636354	10.148170454545458	-10.271772727272722	155.0600163573177	155.0600163573177	155.0600163573177	12.53000817865884	65.0
AF-O75473-F1-model_v6	/global/project/hpcg1856/david_poly_project/0_pdb/AF-O75473-F1-model_v6.pdb	/global/project/hpcg1856/david_poly_project/4_peppatch/csv/AF-O75473-F1-model_v6_patch_list.csv	/global/project/hpcg1856/david_poly_project/4_peppatch/csv/AF-O75473-F1-model_v6_residue_list.csv	1	11	89	55.58456179775282	-24.776842696629213	-28.458640449438196	153.69314750297335	153.69314750297335	153.69314750297335	11.846573751486668	65.0
AF-O75473-F1-model_v6	/global/project/hpcg1856/david_poly_project/0_pdb/AF-O75473-F1-model_v6.pdb	/global/project/hpcg1856/david_poly_project/4_peppatch/csv/AF-O75473-F1-model_v6_patch_list.csv	/global/project/hpcg1856/david_poly_project/4_peppatch/csv/AF-O75473-F1-model_v6_residue_list.csv	2	11	96	2.1216041666666667	13.653249999999998	-1.1456562500000003	154.492260681	154.492260681	154.492260681	12.246130340500004	65.0
AF-O75473-F1-model_v6	/global/project/hpcg1856/david_poly_project/0_pdb/AF-O75473-F1-model_v6.pdb	/global/project/hpcg1856/david_poly_project/4_peppatch/csv/AF-O75473-F1-model_v6_patch_list.csv	/global/project/hpcg1856/david_poly_project/4_peppatch/csv/AF-O75473-F1-model_v6_residue_list.csv	3	13	107	-28.2432336448598	-21.457551401869157	38.387579439252335	156.09548258059203	156.09548258059203	156.09548258059203	13.047741290296022	65.0
AF-O75487-2-F1-model_v6	/global/project/hpcg1856/david_poly_project/0_pdb/AF-O75487-2-F1-model_v6.pdb	/global/project/hpcg1856/david_poly_project/4_peppatch/csv/AF-O75487-2-F1-model_v6_patch_list.csv	/global/project/hpcg1856/david_poly_project/4_peppatch/csv/AF-O75487-2-F1-model_v6_residue_list.csv	1	14	117	-6.124068376068378	-2.36294017094017	19.504863247863245	158.90965867294972	158.90965867294972	158.90965867294972	14.454829336474853	65.0
AF-O75487-2-F1-model_v6	/global/project/hpcg1856/david_poly_project/0_pdb/AF-O75487-2-F1-model_v6.pdb	/global/project/hpcg1856/david_poly_project/4_peppatch/csv/AF-O75487-2-F1-model_v6_patch_list.csv	/global/project/hpcg1856/david_poly_project/4_peppatch/csv/AF-O75487-2-F1-model_v6_residue_list.csv	2	16	151	-29.11382119205296	-12.552562913907282	21.637735099337753	155.77710557288776	155.77710557288776	155.77710557288776	12.88855278644388	65.0
AF-O75487-F1-model_v6	/global/project/hpcg1856/david_poly_project/0_pdb/AF-O75487-F1-model_v6.pdb	/global/project/hpcg1856/david_poly_project/4_peppatch/csv/AF-O75487-F1-model_v6_patch_list.csv	/global/project/hpcg1856/david_poly_project/4_peppatch/csv/AF-O75487-F1-model_v6_residue_list.csv	1	15	140	-37.66316428571428	1.7470428571428573	23.985564285714293	155.9618352205223	155.9618352205223	155.9618352205223	12.980917610261145	65.0
AF-O75487-F1-model_v6	/global/project/hpcg1856/david_poly_project/0_pdb/AF-O75487-F1-model_v6.pdb	/global/project/hpcg1856/david_poly_project/4_peppatch/csv/AF-O75487-F1-model_v6_patch_list.csv	/global/project/hpcg1856/david_poly_project/4_peppatch/csv/AF-O75487-F1-model_v6_residue_list.csv	2	8	64	-24.965109374999997	-5.454546875000001	29.282109375	148.19319150580768	148.19319150580768	148.19319150580768	9.096595752903834	65.0
AF-O75487-F1-model_v6	/global/project/hpcg1856/david_poly_project/0_pdb/AF-O75487-F1-model_v6.pdb	/global/project/hpcg1856/david_poly_project/4_peppatch/csv/AF-O75487-F1-model_v6_patch_list.csv	/global/project/hpcg1856/david_poly_project/4_peppatch/csv/AF-O75487-F1-model_v6_residue_list.csv	3	4	35	61.55200000000001	2.6329999999999996	-74.25208571428571	149.88233879964008	149.88233879964008	149.88233879964008	9.941169399820037	65.0
AF-O75509-F1-model_v6	/global/project/hpcg1856/david_poly_project/0_pdb/AF-O75509-F1-model_v6.pdb	/global/project/hpcg1856/david_poly_project/4_peppatch/csv/AF-O75509-F1-model_v6_patch_list.csv	/global/project/hpcg1856/david_poly_project/4_peppatch/csv/AF-O75509-F1-model_v6_residue_list.csv	1	12	100	19.851750000000003	-22.895019999999995	-6.933570000000003	161.87720635236406	161.87720635236406	161.87720635236406	15.938603176182033	65.0
AF-O75509-F1-model_v6	/global/project/hpcg1856/david_poly_project/0_pdb/AF-O75509-F1-model_v6.pdb	/global/project/hpcg1856/david_poly_project/4_peppatch/csv/AF-O75509-F1-model_v6_patch_list.csv	/global/project/hpcg1856/david_poly_project/4_peppatch/csv/AF-O75509-F1-model_v6_residue_list.csv	2	12	98	-25.057418367346944	4.990602040816326	8.634326530612244	156.16300227351942	156.16300227351942	156.16300227351942	13.081501136759707	65.0
AF-O75509-F1-model_v6	/global/project/hpcg1856/david_poly_project/0_pdb/AF-O75509-F1-model_v6.pdb	/global/project/hpcg1856/david_poly_project/4_peppatch/csv/AF-O75509-F1-model_v6_patch_list.csv	/global/project/hpcg1856/david_poly_project/4_peppatch/csv/AF-O75509-F1-model_v6_residue_list.csv	3	5	40	-33.845099999999995	2.7805999999999997	14.648675000000003	147.89931641997816	147.89931641997816	147.89931641997816	8.949658209989085	65.0
AF-O75509-F1-model_v6	/global/project/hpcg1856/david_poly_project/0_pdb/AF-O75509-F1-model_v6.pdb	/global/project/hpcg1856/david_poly_project/4_peppatch/csv/AF-O75509-F1-model_v6_patch_list.csv	/global/project/hpcg1856/david_poly_project/4_peppatch/csv/AF-O75509-F1-model_v6_residue_list.csv	4	3	27	46.1495925925926	-61.898370370370365	-31.44937037037037	142.65975945525904	142.65975945525904	142.65975945525904	6.329879727629511	65.0
AF-O75575-2-F1-model_v6	/global/project/hpcg1856/david_poly_project/0_pdb/AF-O75575-2-F1-model_v6.pdb	/global/project/hpcg1856/david_poly_project/4_peppatch/csv/AF-O75575-2-F1-model_v6_patch_list.csv	/global/project/hpcg1856/david_poly_project/4_peppatch/csv/AF-O75575-2-F1-model_v6_residue_list.csv	1	8	66	-3.51990909090909	9.075590909090907	3.9040303030303036	156.78133352831105	156.78133352831105	156.78133352831105	13.390666764155526	65.0
AF-O75575-2-F1-model_v6	/global/project/hpcg1856/david_poly_project/0_pdb/AF-O75575-2-F1-model_v6.pdb	/global/project/hpcg1856/david_poly_project/4_peppatch/csv/AF-O75575-2-F1-model_v6_patch_list.csv	/global/project/hpcg1856/david_poly_project/4_peppatch/csv/AF-O75575-2-F1-model_v6_residue_list.csv	2	4	33	31.991606060606067	-0.831030303030303	-12.835484848484848	144.5159788651411	144.5159788651411	144.5159788651411	7.25798943257055	65.0
AF-O75575-3-F1-model_v6	/global/project/hpcg1856/david_poly_project/0_pdb/AF-O75575-3-F1-model_v6.pdb	/global/project/hpcg1856/david_poly_project/4_peppatch/csv/AF-O75575-3-F1-model_v6_patch_list.csv	/global/project/hpcg1856/david_poly_project/4_peppatch/csv/AF-O75575-3-F1-model_v6_residue_list.csv	1	7	61	-0.5565737704918027	5.7783278688524575	5.733622950819671	156.31837535883668	156.31837535883668	156.31837535883668	13.159187679418336	65.0
AF-O75575-F1-model_v6	/global/project/hpcg1856/david_poly_project/0_pdb/AF-O75575-F1-model_v6.pdb	/global/project/hpcg1856/david_poly_project/4_peppatch/csv/AF-O75575-F1-model_v6_patch_list.csv	/global/project/hpcg1856/david_poly_project/4_peppatch/csv/AF-O75575-F1-model_v6_residue_list.csv	1	13	116	10.224568965517236	5.972224137931033	-20.842362068965517	161.29215332876996	161.29215332876996	161.29215332876996	15.646076664384983	65.0
AF-O75575-F1-model_v6	/global/project/hpcg1856/david_poly_project/0_pdb/AF-O75575-F1-model_v6.pdb	/global/project/hpcg1856/david_poly_project/4_peppatch/csv/AF-O75575-F1-model_v6_patch_list.csv	/global/project/hpcg1856/david_poly_project/4_peppatch/csv/AF-O75575-F1-model_v6_residue_list.csv	2	7	61	-4.3448196721311465	6.850245901639342	8.46732786885246	156.4619580260499	156.4619580260499	156.4619580260499	13.230979013024951	65.0
AF-O75581-F1-model_v6	/global/project/hpcg1856/david_poly_project/0_pdb/AF-O75581-F1-model_v6.pdb	/global/project/hpcg1856/david_poly_project/4_peppatch/csv/AF-O75581-F1-model_v6_patch_list.csv	/global/project/hpcg1856/david_poly_project/4_peppatch/csv/AF-O75581-F1-model_v6_residue_list.csv	1	21	158	16.927341772151895	15.357658227848106	-20.72198101265823	157.17275722510303	157.17275722510303	157.17275722510303	13.586378612551512	65.0
AF-O75581-F1-model_v6	/global/project/hpcg1856/david_poly_project/0_pdb/AF-O75581-F1-model_v6.pdb	/global/project/hpcg1856/david_poly_project/4_peppatch/csv/AF-O75581-F1-model_v6_patch_list.csv	/global/project/hpcg1856/david_poly_project/4_peppatch/csv/AF-O75581-F1-model_v6_residue_list.csv	2	5	38	-1.1954473684210538	-36.024552631578956	-46.05852631578947	150.13800350668996	150.13800350668996	150.13800350668996	10.069001753344976	65.0
AF-O75581-F1-model_v6	/global/project/hpcg1856/david_poly_project/0_pdb/AF-O75581-F1-model_v6.pdb	/global/project/hpcg1856/david_poly_project/4_peppatch/csv/AF-O75581-F1-model_v6_patch_list.csv	/global/project/hpcg1856/david_poly_project/4_peppatch/csv/AF-O75581-F1-model_v6_residue_list.csv	3	8	71	-4.263760563380282	-23.41639436619719	-15.233436619718308	157.11721741993233	157.11721741993233	157.11721741993233	13.558608709966162	65.0
AF-O75581-F1-model_v6	/global/project/hpcg1856/david_poly_project/0_pdb/AF-O75581-F1-model_v6.pdb	/global/project/hpcg1856/david_poly_project/4_peppatch/csv/AF-O75581-F1-model_v6_patch_list.csv	/global/project/hpcg1856/david_poly_project/4_peppatch/csv/AF-O75581-F1-model_v6_residue_list.csv	4	4	24	-63.265958333333344	43.333208333333346	27.665374999999997	145.75102995816636	145.75102995816636	145.75102995816636	7.875514979083183	65.0
AF-O75581-F1-model_v6	/global/project/hpcg1856/david_poly_project/0_pdb/AF-O75581-F1-model_v6.pdb	/global/project/hpcg1856/david_poly_project/4_peppatch/csv/AF-O75581-F1-model_v6_patch_list.csv	/global/project/hpcg1856/david_poly_project/4_peppatch/csv/AF-O75581-F1-model_v6_residue_list.csv	5	5	43	13.705069767441858	-56.37809302325581	-1.2419767441860463	147.08724246427698	147.08724246427698	147.08724246427698	8.543621232138493	65.0
AF-O75712-F1-model_v6	/global/project/hpcg1856/david_poly_project/0_pdb/AF-O75712-F1-model_v6.pdb	/global/project/hpcg1856/david_poly_project/4_peppatch/csv/AF-O75712-F1-model_v6_patch_list.csv	/global/project/hpcg1856/david_poly_project/4_peppatch/csv/AF-O75712-F1-model_v6_residue_list.csv	1	42	362	-18.999337016574593	-0.30977348066298427	14.115350828729285	169.67139968955826	169.67139968955826	169.67139968955826	19.83569984477913	65.0
AF-O75712-F1-model_v6	/global/project/hpcg1856/david_poly_project/0_pdb/AF-O75712-F1-model_v6.pdb	/global/project/hpcg1856/david_poly_project/4_peppatch/csv/AF-O75712-F1-model_v6_patch_list.csv	/global/project/hpcg1856/david_poly_project/4_peppatch/csv/AF-O75712-F1-model_v6_residue_list.csv	2	6	59	-25.24310169491525	-18.989016949152536	21.116355932203383	150.43469805544146	150.43469805544146	150.43469805544146	10.217349027720736	65.0
AF-O75712-F1-model_v6	/global/project/hpcg1856/david_poly_project/0_pdb/AF-O75712-F1-model_v6.pdb	/global/project/hpcg1856/david_poly_project/4_peppatch/csv/AF-O75712-F1-model_v6_patch_list.csv	/global/project/hpcg1856/david_poly_project/4_peppatch/csv/AF-O75712-F1-model_v6_residue_list.csv	3	13	107	-14.286214953271035	-1.8370000000000002	-1.3030467289719627	151.05374464721632	151.05374464721632	151.05374464721632	10.526872323608158	65.0
AF-O75712-F1-model_v6	/global/project/hpcg1856/david_poly_project/0_pdb/AF-O75712-F1-model_v6.pdb	/global/project/hpcg1856/david_poly_project/4_peppatch/csv/AF-O75712-F1-model_v6_patch_list.csv	/global/project/hpcg1856/david_poly_project/4_peppatch/csv/AF-O75712-F1-model_v6_residue_list.csv	4	8	65	7.384892307692304	12.949492307692308	-17.032630769230767	151.25585064417177	151.25585064417177	151.25585064417177	10.62792532208589	65.0
AF-O75751-F1-model_v6	/global/project/hpcg1856/david_poly_project/0_pdb/AF-O75751-F1-model_v6.pdb	/global/project/hpcg1856/david_poly_project/4_peppatch/csv/AF-O75751-F1-model_v6_patch_list.csv	/global/project/hpcg1856/david_poly_project/4_peppatch/csv/AF-O75751-F1-model_v6_residue_list.csv	1	26	221	-12.434696832579183	-21.757122171945692	18.72223981900453	166.53688644879762	166.53688644879762	166.53688644879762	18.268443224398812	65.0
AF-O75751-F1-model_v6	/global/project/hpcg1856/david_poly_project/0_pdb/AF-O75751-F1-model_v6.pdb	/global/project/hpcg1856/david_poly_project/4_peppatch/csv/AF-O75751-F1-model_v6_patch_list.csv	/global/project/hpcg1856/david_poly_project/4_peppatch/csv/AF-O75751-F1-model_v6_residue_list.csv	2	8	82	-23.849719512195122	-18.258109756097557	3.649207317073171	155.78107220893108	155.78107220893108	155.78107220893108	12.890536104465534	65.0
AF-O75751-F1-model_v6	/global/project/hpcg1856/david_poly_project/0_pdb/AF-O75751-F1-model_v6.pdb	/global/project/hpcg1856/david_poly_project/4_peppatch/csv/AF-O75751-F1-model_v6_patch_list.csv	/global/project/hpcg1856/david_poly_project/4_peppatch/csv/AF-O75751-F1-model_v6_residue_list.csv	3	16	119	10.82851260504202	12.462504201680668	4.518731092436973	151.1095337728022	151.1095337728022	151.1095337728022	10.554766886401103	65.0
AF-O75762-F1-model_v6	/global/project/hpcg1856/david_poly_project/0_pdb/AF-O75762-F1-model_v6.pdb	/global/project/hpcg1856/david_poly_project/4_peppatch/csv/AF-O75762-F1-model_v6_patch_list.csv	/global/project/hpcg1856/david_poly_project/4_peppatch/csv/AF-O75762-F1-model_v6_residue_list.csv	1	25	190	-35.91756315789474	13.208763157894737	20.14376842105264	167.88915954092948	167.88915954092948	167.88915954092948	18.94457977046474	65.0
AF-O75762-F1-model_v6	/global/project/hpcg1856/david_poly_project/0_pdb/AF-O75762-F1-model_v6.pdb	/global/project/hpcg1856/david_poly_project/4_peppatch/csv/AF-O75762-F1-model_v6_patch_list.csv	/global/project/hpcg1856/david_poly_project/4_peppatch/csv/AF-O75762-F1-model_v6_residue_list.csv	2	17	140	5.666342857142858	1.263914285714286	-21.57684285714286	158.01847008005504	158.01847008005504	158.01847008005504	14.009235040027514	65.0
AF-O75762-F1-model_v6	/global/project/hpcg1856/david_poly_project/0_pdb/AF-O75762-F1-model_v6.pdb	/global/project/hpcg1856/david_poly_project/4_peppatch/csv/AF-O75762-F1-model_v6_patch_list.csv	/global/project/hpcg1856/david_poly_project/4_peppatch/csv/AF-O75762-F1-model_v6_residue_list.csv	3	6	53	-11.962905660377354	-23.76790566037735	19.408716981132077	152.83479477941532	152.83479477941532	152.83479477941532	11.417397389707663	65.0
AF-O75762-F1-model_v6	/global/project/hpcg1856/david_poly_project/0_pdb/AF-O75762-F1-model_v6.pdb	/global/project/hpcg1856/david_poly_project/4_peppatch/csv/AF-O75762-F1-model_v6_patch_list.csv	/global/project/hpcg1856/david_poly_project/4_peppatch/csv/AF-O75762-F1-model_v6_residue_list.csv	4	11	93	-7.175247311827957	6.50601075268817	-10.798569892473116	157.46162921879684	157.46162921879684	157.46162921879684	13.730814609398422	65.0
AF-O75762-F1-model_v6	/global/project/hpcg1856/david_poly_project/0_pdb/AF-O75762-F1-model_v6.pdb	/global/project/hpcg1856/david_poly_project/4_peppatch/csv/AF-O75762-F1-model_v6_patch_list.csv	/global/project/hpcg1856/david_poly_project/4_peppatch/csv/AF-O75762-F1-model_v6_residue_list.csv	5	12	104	25.104182692307692	18.608153846153847	-33.13745192307693	157.1759320717468	157.1759320717468	157.1759320717468	13.587966035873396	65.0
AF-O75762-F1-model_v6	/global/project/hpcg1856/david_poly_project/0_pdb/AF-O75762-F1-model_v6.pdb	/global/project/hpcg1856/david_poly_project/4_peppatch/csv/AF-O75762-F1-model_v6_patch_list.csv	/global/project/hpcg1856/david_poly_project/4_peppatch/csv/AF-O75762-F1-model_v6_residue_list.csv	6	13	117	-21.4937264957265	12.322598290598291	18.674350427350426	158.74626109140183	158.74626109140183	158.74626109140183	14.373130545700915	65.0
AF-O75762-F1-model_v6	/global/project/hpcg1856/david_poly_project/0_pdb/AF-O75762-F1-model_v6.pdb	/global/project/hpcg1856/david_poly_project/4_peppatch/csv/AF-O75762-F1-model_v6_patch_list.csv	/global/project/hpcg1856/david_poly_project/4_peppatch/csv/AF-O75762-F1-model_v6_residue_list.csv	7	4	35	-32.56517142857142	25.291114285714283	12.524685714285713	144.653939522747	144.653939522747	144.653939522747	7.326969761373504	65.0
AF-O75787-2-F1-model_v6	/global/project/hpcg1856/david_poly_project/0_pdb/AF-O75787-2-F1-model_v6.pdb	/global/project/hpcg1856/david_poly_project/4_peppatch/csv/AF-O75787-2-F1-model_v6_patch_list.csv	/global/project/hpcg1856/david_poly_project/4_peppatch/csv/AF-O75787-2-F1-model_v6_residue_list.csv	1	4	31	1.6082580645161293	21.18422580645161	34.51187096774194	142.89166666650075	142.89166666650075	142.89166666650075	6.445833333250371	65.0
AF-O75787-F1-model_v6	/global/project/hpcg1856/david_poly_project/0_pdb/AF-O75787-F1-model_v6.pdb	/global/project/hpcg1856/david_poly_project/4_peppatch/csv/AF-O75787-F1-model_v6_patch_list.csv	/global/project/hpcg1856/david_poly_project/4_peppatch/csv/AF-O75787-F1-model_v6_residue_list.csv	1	4	31	-0.5449677419354838	30.45274193548387	24.8553870967742	143.1230173051973	143.1230173051973	143.1230173051973	6.561508652598643	65.0
AF-O75800-2-F1-model_v6	/global/project/hpcg1856/david_poly_project/0_pdb/AF-O75800-2-F1-model_v6.pdb	/global/project/hpcg1856/david_poly_project/4_peppatch/csv/AF-O75800-2-F1-model_v6_patch_list.csv	/global/project/hpcg1856/david_poly_project/4_peppatch/csv/AF-O75800-2-F1-model_v6_residue_list.csv	1	35	290	-7.001172413793106	-0.00021034482758630472	19.402589655172413	165.08313912512486	165.08313912512486	165.08313912512486	17.541569562562426	65.0
AF-O75882-2-F1-model_v6	/global/project/hpcg1856/david_poly_project/0_pdb/AF-O75882-2-F1-model_v6.pdb	/global/project/hpcg1856/david_poly_project/4_peppatch/csv/AF-O75882-2-F1-model_v6_patch_list.csv	/global/project/hpcg1856/david_poly_project/4_peppatch/csv/AF-O75882-2-F1-model_v6_residue_list.csv	1	36	264	16.11815151515151	3.448814393939393	-4.719518939393937	161.4139770007522	161.4139770007522	161.4139770007522	15.706988500376102	65.0
AF-O75882-2-F1-model_v6	/global/project/hpcg1856/david_poly_project/0_pdb/AF-O75882-2-F1-model_v6.pdb	/global/project/hpcg1856/david_poly_project/4_peppatch/csv/AF-O75882-2-F1-model_v6_patch_list.csv	/global/project/hpcg1856/david_poly_project/4_peppatch/csv/AF-O75882-2-F1-model_v6_residue_list.csv	2	17	150	2.2966266666666644	18.26527333333333	-9.27248666666667	157.44315408677363	157.44315408677363	157.44315408677363	13.721577043386809	65.0
AF-O75882-2-F1-model_v6	/global/project/hpcg1856/david_poly_project/0_pdb/AF-O75882-2-F1-model_v6.pdb	/global/project/hpcg1856/david_poly_project/4_peppatch/csv/AF-O75882-2-F1-model_v6_patch_list.csv	/global/project/hpcg1856/david_poly_project/4_peppatch/csv/AF-O75882-2-F1-model_v6_residue_list.csv	3	16	128	23.45213281249999	-22.63780468750001	-3.7090234374999986	156.6641072377802	156.6641072377802	156.6641072377802	13.332053618890104	65.0
AF-O75882-2-F1-model_v6	/global/project/hpcg1856/david_poly_project/0_pdb/AF-O75882-2-F1-model_v6.pdb	/global/project/hpcg1856/david_poly_project/4_peppatch/csv/AF-O75882-2-F1-model_v6_patch_list.csv	/global/project/hpcg1856/david_poly_project/4_peppatch/csv/AF-O75882-2-F1-model_v6_residue_list.csv	4	19	140	-0.31509999999999977	7.3949000000000025	2.8540999999999994	153.50068060546332	153.50068060546332	153.50068060546332	11.750340302731663	65.0
AF-O75882-2-F1-model_v6	/global/project/hpcg1856/david_poly_project/0_pdb/AF-O75882-2-F1-model_v6.pdb	/global/project/hpcg1856/david_poly_project/4_peppatch/csv/AF-O75882-2-F1-model_v6_patch_list.csv	/global/project/hpcg1856/david_poly_project/4_peppatch/csv/AF-O75882-2-F1-model_v6_residue_list.csv	5	9	66	-6.512075757575758	38.41887878787879	-3.9742878787878806	150.83605142145376	150.83605142145376	150.83605142145376	10.418025710726885	65.0
AF-O75882-2-F1-model_v6	/global/project/hpcg1856/david_poly_project/0_pdb/AF-O75882-2-F1-model_v6.pdb	/global/project/hpcg1856/david_poly_project/4_peppatch/csv/AF-O75882-2-F1-model_v6_patch_list.csv	/global/project/hpcg1856/david_poly_project/4_peppatch/csv/AF-O75882-2-F1-model_v6_residue_list.csv	6	4	25	-4.38748	24.26004	24.858	144.63204799226685	144.63204799226685	144.63204799226685	7.31602399613342	65.0
AF-O75882-2-F1-model_v6	/global/project/hpcg1856/david_poly_project/0_pdb/AF-O75882-2-F1-model_v6.pdb	/global/project/hpcg1856/david_poly_project/4_peppatch/csv/AF-O75882-2-F1-model_v6_patch_list.csv	/global/project/hpcg1856/david_poly_project/4_peppatch/csv/AF-O75882-2-F1-model_v6_residue_list.csv	7	8	75	15.179079999999997	0.8757200000000004	-28.819746666666656	152.65927430455895	152.65927430455895	152.65927430455895	11.32963715227947	65.0
AF-O75882-3-F1-model_v6	/global/project/hpcg1856/david_poly_project/0_pdb/AF-O75882-3-F1-model_v6.pdb	/global/project/hpcg1856/david_poly_project/4_peppatch/csv/AF-O75882-3-F1-model_v6_patch_list.csv	/global/project/hpcg1856/david_poly_project/4_peppatch/csv/AF-O75882-3-F1-model_v6_residue_list.csv	1	37	270	16.79745185185187	2.1312592592592576	-4.015362962962962	161.49788862314762	161.49788862314762	161.49788862314762	15.748944311573814	65.0
AF-O75882-3-F1-model_v6	/global/project/hpcg1856/david_poly_project/0_pdb/AF-O75882-3-F1-model_v6.pdb	/global/project/hpcg1856/david_poly_project/4_peppatch/csv/AF-O75882-3-F1-model_v6_patch_list.csv	/global/project/hpcg1856/david_poly_project/4_peppatch/csv/AF-O75882-3-F1-model_v6_residue_list.csv	2	25	192	1.545322916666666	7.171614583333336	5.678906250000001	159.71882647492058	159.71882647492058	159.71882647492058	14.859413237460293	65.0
AF-O75882-3-F1-model_v6	/global/project/hpcg1856/david_poly_project/0_pdb/AF-O75882-3-F1-model_v6.pdb	/global/project/hpcg1856/david_poly_project/4_peppatch/csv/AF-O75882-3-F1-model_v6_patch_list.csv	/global/project/hpcg1856/david_poly_project/4_peppatch/csv/AF-O75882-3-F1-model_v6_residue_list.csv	3	16	128	20.0925	-22.405875	-15.032640625	156.73891289308713	156.73891289308713	156.73891289308713	13.369456446543568	65.0
AF-O75882-3-F1-model_v6	/global/project/hpcg1856/david_poly_project/0_pdb/AF-O75882-3-F1-model_v6.pdb	/global/project/hpcg1856/david_poly_project/4_peppatch/csv/AF-O75882-3-F1-model_v6_patch_list.csv	/global/project/hpcg1856/david_poly_project/4_peppatch/csv/AF-O75882-3-F1-model_v6_residue_list.csv	4	5	46	-18.947347826086958	-22.672543478260874	-31.033913043478265	146.87682376747063	146.87682376747063	146.87682376747063	8.438411883735306	65.0
AF-O75882-3-F1-model_v6	/global/project/hpcg1856/david_poly_project/0_pdb/AF-O75882-3-F1-model_v6.pdb	/global/project/hpcg1856/david_poly_project/4_peppatch/csv/AF-O75882-3-F1-model_v6_patch_list.csv	/global/project/hpcg1856/david_poly_project/4_peppatch/csv/AF-O75882-3-F1-model_v6_residue_list.csv	5	12	109	3.3038807339449536	18.62764220183485	-0.09722018348623838	155.47342904397271	155.47342904397271	155.47342904397271	12.736714521986361	65.0
AF-O75882-3-F1-model_v6	/global/project/hpcg1856/david_poly_project/0_pdb/AF-O75882-3-F1-model_v6.pdb	/global/project/hpcg1856/david_poly_project/4_peppatch/csv/AF-O75882-3-F1-model_v6_patch_list.csv	/global/project/hpcg1856/david_poly_project/4_peppatch/csv/AF-O75882-3-F1-model_v6_residue_list.csv	6	6	54	10.838703703703699	43.27674074074074	14.3125	149.32459559994746	149.32459559994746	149.32459559994746	9.662297799973732	65.0
AF-O75882-3-F1-model_v6	/global/project/hpcg1856/david_poly_project/0_pdb/AF-O75882-3-F1-model_v6.pdb	/global/project/hpcg1856/david_poly_project/4_peppatch/csv/AF-O75882-3-F1-model_v6_patch_list.csv	/global/project/hpcg1856/david_poly_project/4_peppatch/csv/AF-O75882-3-F1-model_v6_residue_list.csv	7	4	25	-5.93416	-15.242640000000002	-31.881279999999997	144.09708644984488	144.09708644984488	144.09708644984488	7.048543224922438	65.0
AF-O75882-F1-model_v6	/global/project/hpcg1856/david_poly_project/0_pdb/AF-O75882-F1-model_v6.pdb	/global/project/hpcg1856/david_poly_project/4_peppatch/csv/AF-O75882-F1-model_v6_patch_list.csv	/global/project/hpcg1856/david_poly_project/4_peppatch/csv/AF-O75882-F1-model_v6_residue_list.csv	1	33	237	-22.366751054852337	4.348489451476795	5.522670886075952	162.45630866572492	162.45630866572492	162.45630866572492	16.228154332862452	65.0
AF-O75882-F1-model_v6	/global/project/hpcg1856/david_poly_project/0_pdb/AF-O75882-F1-model_v6.pdb	/global/project/hpcg1856/david_poly_project/4_peppatch/csv/AF-O75882-F1-model_v6_patch_list.csv	/global/project/hpcg1856/david_poly_project/4_peppatch/csv/AF-O75882-F1-model_v6_residue_list.csv	2	34	258	-0.9208449612403106	12.831015503875978	5.4940968992248065	164.92289554505678	164.92289554505678	164.92289554505678	17.46144777252839	65.0
AF-O75882-F1-model_v6	/global/project/hpcg1856/david_poly_project/0_pdb/AF-O75882-F1-model_v6.pdb	/global/project/hpcg1856/david_poly_project/4_peppatch/csv/AF-O75882-F1-model_v6_patch_list.csv	/global/project/hpcg1856/david_poly_project/4_peppatch/csv/AF-O75882-F1-model_v6_residue_list.csv	3	7	68	29.179102941176467	2.393382352941177	8.449750000000002	160.37261179080272	160.37261179080272	160.37261179080272	15.186305895401366	65.0
AF-O75882-F1-model_v6	/global/project/hpcg1856/david_poly_project/0_pdb/AF-O75882-F1-model_v6.pdb	/global/project/hpcg1856/david_poly_project/4_peppatch/csv/AF-O75882-F1-model_v6_patch_list.csv	/global/project/hpcg1856/david_poly_project/4_peppatch/csv/AF-O75882-F1-model_v6_residue_list.csv	4	12	109	-3.047330275229358	9.156853211009178	15.184963302752301	155.79459265956442	155.79459265956442	155.79459265956442	12.897296329782213	65.0
AF-O75882-F1-model_v6	/global/project/hpcg1856/david_poly_project/0_pdb/AF-O75882-F1-model_v6.pdb	/global/project/hpcg1856/david_poly_project/4_peppatch/csv/AF-O75882-F1-model_v6_patch_list.csv	/global/project/hpcg1856/david_poly_project/4_peppatch/csv/AF-O75882-F1-model_v6_residue_list.csv	5	5	38	4.120552631578949	-56.42836842105265	1.782421052631579	146.8841037213612	146.8841037213612	146.8841037213612	8.442051860680605	65.0
AF-O75882-F1-model_v6	/global/project/hpcg1856/david_poly_project/0_pdb/AF-O75882-F1-model_v6.pdb	/global/project/hpcg1856/david_poly_project/4_peppatch/csv/AF-O75882-F1-model_v6_patch_list.csv	/global/project/hpcg1856/david_poly_project/4_peppatch/csv/AF-O75882-F1-model_v6_residue_list.csv	6	7	57	33.039526315789466	-18.21045614035087	35.93650877192982	153.42350412217712	153.42350412217712	153.42350412217712	11.711752061088562	65.0
AF-O75882-F1-model_v6	/global/project/hpcg1856/david_poly_project/0_pdb/AF-O75882-F1-model_v6.pdb	/global/project/hpcg1856/david_poly_project/4_peppatch/csv/AF-O75882-F1-model_v6_patch_list.csv	/global/project/hpcg1856/david_poly_project/4_peppatch/csv/AF-O75882-F1-model_v6_residue_list.csv	7	10	75	6.5849199999999986	24.324120000000004	28.315626666666674	152.58863924957362	152.58863924957362	152.58863924957362	11.294319624786814	65.0
AF-O75882-F1-model_v6	/global/project/hpcg1856/david_poly_project/0_pdb/AF-O75882-F1-model_v6.pdb	/global/project/hpcg1856/david_poly_project/4_peppatch/csv/AF-O75882-F1-model_v6_patch_list.csv	/global/project/hpcg1856/david_poly_project/4_peppatch/csv/AF-O75882-F1-model_v6_residue_list.csv	8	5	36	12.287222222222224	-16.206138888888887	-3.962722222222222	152.96856075704352	152.96856075704352	152.96856075704352	11.484280378521765	65.0
AF-O75899-F1-model_v6	/global/project/hpcg1856/david_poly_project/0_pdb/AF-O75899-F1-model_v6.pdb	/global/project/hpcg1856/david_poly_project/4_peppatch/csv/AF-O75899-F1-model_v6_patch_list.csv	/global/project/hpcg1856/david_poly_project/4_peppatch/csv/AF-O75899-F1-model_v6_residue_list.csv	1	39	312	-61.105249999999955	-0.496817307692308	54.40124679487179	173.81640097522862	173.81640097522862	173.81640097522862	21.908200487614312	65.0
AF-O75899-F1-model_v6	/global/project/hpcg1856/david_poly_project/0_pdb/AF-O75899-F1-model_v6.pdb	/global/project/hpcg1856/david_poly_project/4_peppatch/csv/AF-O75899-F1-model_v6_patch_list.csv	/global/project/hpcg1856/david_poly_project/4_peppatch/csv/AF-O75899-F1-model_v6_residue_list.csv	2	16	140	-51.42557857142855	2.257164285714286	64.74180000000001	161.45573451523035	161.45573451523035	161.45573451523035	15.727867257615175	65.0
AF-O75899-F1-model_v6	/global/project/hpcg1856/david_poly_project/0_pdb/AF-O75899-F1-model_v6.pdb	/global/project/hpcg1856/david_poly_project/4_peppatch/csv/AF-O75899-F1-model_v6_patch_list.csv	/global/project/hpcg1856/david_poly_project/4_peppatch/csv/AF-O75899-F1-model_v6_residue_list.csv	3	25	195	18.252466666666663	-1.6975897435897438	-22.967241025641023	161.27568426507278	161.27568426507278	161.27568426507278	15.63784213253639	65.0
AF-O75899-F1-model_v6	/global/project/hpcg1856/david_poly_project/0_pdb/AF-O75899-F1-model_v6.pdb	/global/project/hpcg1856/david_poly_project/4_peppatch/csv/AF-O75899-F1-model_v6_patch_list.csv	/global/project/hpcg1856/david_poly_project/4_peppatch/csv/AF-O75899-F1-model_v6_residue_list.csv	4	14	118	26.889881355932193	16.20207627118644	-48.498381355932175	152.07888412151152	152.07888412151152	152.07888412151152	11.039442060755755	65.0
AF-O75899-F1-model_v6	/global/project/hpcg1856/david_poly_project/0_pdb/AF-O75899-F1-model_v6.pdb	/global/project/hpcg1856/david_poly_project/4_peppatch/csv/AF-O75899-F1-model_v6_patch_list.csv	/global/project/hpcg1856/david_poly_project/4_peppatch/csv/AF-O75899-F1-model_v6_residue_list.csv	5	7	66	-65.7313181818182	3.1907121212121217	40.64627272727273	150.17901856498716	150.17901856498716	150.17901856498716	10.089509282493582	65.0
AF-O75899-F1-model_v6	/global/project/hpcg1856/david_poly_project/0_pdb/AF-O75899-F1-model_v6.pdb	/global/project/hpcg1856/david_poly_project/4_peppatch/csv/AF-O75899-F1-model_v6_patch_list.csv	/global/project/hpcg1856/david_poly_project/4_peppatch/csv/AF-O75899-F1-model_v6_residue_list.csv	6	6	54	-58.55983333333333	9.320611111111113	46.705648148148164	146.43265715163255	146.43265715163255	146.43265715163255	8.21632857581627	65.0
AF-O75899-F1-model_v6	/global/project/hpcg1856/david_poly_project/0_pdb/AF-O75899-F1-model_v6.pdb	/global/project/hpcg1856/david_poly_project/4_peppatch/csv/AF-O75899-F1-model_v6_patch_list.csv	/global/project/hpcg1856/david_poly_project/4_peppatch/csv/AF-O75899-F1-model_v6_residue_list.csv	7	12	91	7.899538461538463	14.508978021978015	-29.156285714285715	151.0131760034499	151.0131760034499	151.0131760034499	10.506588001724944	65.0
AF-O75912-1-F1-model_v6	/global/project/hpcg1856/david_poly_project/0_pdb/AF-O75912-1-F1-model_v6.pdb	/global/project/hpcg1856/david_poly_project/4_peppatch/csv/AF-O75912-1-F1-model_v6_patch_list.csv	/global/project/hpcg1856/david_poly_project/4_peppatch/csv/AF-O75912-1-F1-model_v6_residue_list.csv	1	28	242	27.121016528925605	6.976305785123968	-23.601735537190088	173.58198909201894	173.58198909201894	173.58198909201894	21.790994546009472	65.0
AF-O75912-1-F1-model_v6	/global/project/hpcg1856/david_poly_project/0_pdb/AF-O75912-1-F1-model_v6.pdb	/global/project/hpcg1856/david_poly_project/4_peppatch/csv/AF-O75912-1-F1-model_v6_patch_list.csv	/global/project/hpcg1856/david_poly_project/4_peppatch/csv/AF-O75912-1-F1-model_v6_residue_list.csv	2	22	181	32.13616574585639	9.710580110497242	-16.639762430939225	162.94925190210355	162.94925190210355	162.94925190210355	16.47462595105178	65.0
AF-O75912-1-F1-model_v6	/global/project/hpcg1856/david_poly_project/0_pdb/AF-O75912-1-F1-model_v6.pdb	/global/project/hpcg1856/david_poly_project/4_peppatch/csv/AF-O75912-1-F1-model_v6_patch_list.csv	/global/project/hpcg1856/david_poly_project/4_peppatch/csv/AF-O75912-1-F1-model_v6_residue_list.csv	3	7	55	35.61807272727273	-5.131872727272727	-30.26852727272727	150.6582741521036	150.6582741521036	150.6582741521036	10.329137076051794	65.0
AF-O75912-1-F1-model_v6	/global/project/hpcg1856/david_poly_project/0_pdb/AF-O75912-1-F1-model_v6.pdb	/global/project/hpcg1856/david_poly_project/4_peppatch/csv/AF-O75912-1-F1-model_v6_patch_list.csv	/global/project/hpcg1856/david_poly_project/4_peppatch/csv/AF-O75912-1-F1-model_v6_residue_list.csv	4	20	143	3.7799720279720277	10.125692307692304	9.076209790209791	156.73973313356697	156.73973313356697	156.73973313356697	13.369866566783484	65.0
AF-O75912-1-F1-model_v6	/global/project/hpcg1856/david_poly_project/0_pdb/AF-O75912-1-F1-model_v6.pdb	/global/project/hpcg1856/david_poly_project/4_peppatch/csv/AF-O75912-1-F1-model_v6_patch_list.csv	/global/project/hpcg1856/david_poly_project/4_peppatch/csv/AF-O75912-1-F1-model_v6_residue_list.csv	5	11	91	-9.135483516483518	6.421109890109893	33.07971428571429	154.25484774638045	154.25484774638045	154.25484774638045	12.127423873190224	65.0
AF-O75912-1-F1-model_v6	/global/project/hpcg1856/david_poly_project/0_pdb/AF-O75912-1-F1-model_v6.pdb	/global/project/hpcg1856/david_poly_project/4_peppatch/csv/AF-O75912-1-F1-model_v6_patch_list.csv	/global/project/hpcg1856/david_poly_project/4_peppatch/csv/AF-O75912-1-F1-model_v6_residue_list.csv	6	15	104	5.121451923076927	2.85051923076923	11.12557692307693	159.6333941343041	159.6333941343041	159.6333941343041	14.816697067152052	65.0
AF-O75912-1-F1-model_v6	/global/project/hpcg1856/david_poly_project/0_pdb/AF-O75912-1-F1-model_v6.pdb	/global/project/hpcg1856/david_poly_project/4_peppatch/csv/AF-O75912-1-F1-model_v6_patch_list.csv	/global/project/hpcg1856/david_poly_project/4_peppatch/csv/AF-O75912-1-F1-model_v6_residue_list.csv	7	13	103	-13.735300970873784	12.50043689320388	27.96776699029126	157.16721924629056	157.16721924629056	157.16721924629056	13.583609623145284	65.0
AF-O75912-1-F1-model_v6	/global/project/hpcg1856/david_poly_project/0_pdb/AF-O75912-1-F1-model_v6.pdb	/global/project/hpcg1856/david_poly_project/4_peppatch/csv/AF-O75912-1-F1-model_v6_patch_list.csv	/global/project/hpcg1856/david_poly_project/4_peppatch/csv/AF-O75912-1-F1-model_v6_residue_list.csv	8	4	36	5.087583333333332	-58.10833333333336	-55.11138888888888	145.64873797429914	145.64873797429914	145.64873797429914	7.824368987149573	65.0
AF-O75912-F1-model_v6	/global/project/hpcg1856/david_poly_project/0_pdb/AF-O75912-F1-model_v6.pdb	/global/project/hpcg1856/david_poly_project/4_peppatch/csv/AF-O75912-F1-model_v6_patch_list.csv	/global/project/hpcg1856/david_poly_project/4_peppatch/csv/AF-O75912-F1-model_v6_residue_list.csv	1	56	468	12.643841880341872	-10.63241452991453	-23.502074786324794	177.42332913769368	177.42332913769368	177.42332913769368	23.711664568846842	65.0
AF-O75912-F1-model_v6	/global/project/hpcg1856/david_poly_project/0_pdb/AF-O75912-F1-model_v6.pdb	/global/project/hpcg1856/david_poly_project/4_peppatch/csv/AF-O75912-F1-model_v6_patch_list.csv	/global/project/hpcg1856/david_poly_project/4_peppatch/csv/AF-O75912-F1-model_v6_residue_list.csv	2	32	267	19.141303370786495	7.223644194756554	-4.5712284644194785	177.66320672348542	177.66320672348542	177.66320672348542	23.831603361742715	65.0
AF-O75912-F1-model_v6	/global/project/hpcg1856/david_poly_project/0_pdb/AF-O75912-F1-model_v6.pdb	/global/project/hpcg1856/david_poly_project/4_peppatch/csv/AF-O75912-F1-model_v6_patch_list.csv	/global/project/hpcg1856/david_poly_project/4_peppatch/csv/AF-O75912-F1-model_v6_residue_list.csv	3	7	64	51.90621874999997	22.196531250000003	14.988218750000001	154.7433257872041	154.7433257872041	154.7433257872041	12.371662893602055	65.0
AF-O75912-F1-model_v6	/global/project/hpcg1856/david_poly_project/0_pdb/AF-O75912-F1-model_v6.pdb	/global/project/hpcg1856/david_poly_project/4_peppatch/csv/AF-O75912-F1-model_v6_patch_list.csv	/global/project/hpcg1856/david_poly_project/4_peppatch/csv/AF-O75912-F1-model_v6_residue_list.csv	4	7	55	16.504399999999997	-1.1097999999999992	-40.7501090909091	151.17614446434658	151.17614446434658	151.17614446434658	10.588072232173287	65.0
AF-O75912-F1-model_v6	/global/project/hpcg1856/david_poly_project/0_pdb/AF-O75912-F1-model_v6.pdb	/global/project/hpcg1856/david_poly_project/4_peppatch/csv/AF-O75912-F1-model_v6_patch_list.csv	/global/project/hpcg1856/david_poly_project/4_peppatch/csv/AF-O75912-F1-model_v6_residue_list.csv	5	18	131	-8.660984732824428	-14.492793893129766	3.2559389312977083	156.9565186989896	156.9565186989896	156.9565186989896	13.478259349494806	65.0
AF-O75912-F1-model_v6	/global/project/hpcg1856/david_poly_project/0_pdb/AF-O75912-F1-model_v6.pdb	/global/project/hpcg1856/david_poly_project/4_peppatch/csv/AF-O75912-F1-model_v6_patch_list.csv	/global/project/hpcg1856/david_poly_project/4_peppatch/csv/AF-O75912-F1-model_v6_residue_list.csv	6	8	71	-32.87335211267606	-14.733774647887323	19.021929577464785	152.41429300379002	152.41429300379002	152.41429300379002	11.20714650189501	65.0
AF-O75912-F1-model_v6	/global/project/hpcg1856/david_poly_project/0_pdb/AF-O75912-F1-model_v6.pdb	/global/project/hpcg1856/david_poly_project/4_peppatch/csv/AF-O75912-F1-model_v6_patch_list.csv	/global/project/hpcg1856/david_poly_project/4_peppatch/csv/AF-O75912-F1-model_v6_residue_list.csv	7	13	92	-12.76241304347826	-12.868043478260871	-1.1421521739130438	161.07483238473105	161.07483238473105	161.07483238473105	15.537416192365534	65.0
AF-O75912-F1-model_v6	/global/project/hpcg1856/david_poly_project/0_pdb/AF-O75912-F1-model_v6.pdb	/global/project/hpcg1856/david_poly_project/4_peppatch/csv/AF-O75912-F1-model_v6_patch_list.csv	/global/project/hpcg1856/david_poly_project/4_peppatch/csv/AF-O75912-F1-model_v6_residue_list.csv	8	8	59	-21.809288135593228	8.429254237288134	-27.626644067796605	150.01925872785102	150.01925872785102	150.01925872785102	10.009629363925512	65.0
AF-O75915-F1-model_v6	/global/project/hpcg1856/david_poly_project/0_pdb/AF-O75915-F1-model_v6.pdb	/global/project/hpcg1856/david_poly_project/4_peppatch/csv/AF-O75915-F1-model_v6_patch_list.csv	/global/project/hpcg1856/david_poly_project/4_peppatch/csv/AF-O75915-F1-model_v6_residue_list.csv	1	22	200	18.244435000000006	1.2712800000000004	-9.630729999999993	166.0797520923038	166.0797520923038	166.0797520923038	18.039876046151903	65.0
AF-O75915-F1-model_v6	/global/project/hpcg1856/david_poly_project/0_pdb/AF-O75915-F1-model_v6.pdb	/global/project/hpcg1856/david_poly_project/4_peppatch/csv/AF-O75915-F1-model_v6_patch_list.csv	/global/project/hpcg1856/david_poly_project/4_peppatch/csv/AF-O75915-F1-model_v6_residue_list.csv	2	8	77	-15.754779220779223	-9.327337662337662	33.74520779220778	150.38411585811988	150.38411585811988	150.38411585811988	10.192057929059942	65.0
AF-O75923-10-F1-model_v6	/global/project/hpcg1856/david_poly_project/0_pdb/AF-O75923-10-F1-model_v6.pdb	/global/project/hpcg1856/david_poly_project/4_peppatch/csv/AF-O75923-10-F1-model_v6_patch_list.csv	/global/project/hpcg1856/david_poly_project/4_peppatch/csv/AF-O75923-10-F1-model_v6_residue_list.csv	1	13	113	-23.54209734513273	25.313345132743358	-28.368212389380542	157.90612082168133	157.90612082168133	157.90612082168133	13.953060410840664	65.0
AF-O75923-10-F1-model_v6	/global/project/hpcg1856/david_poly_project/0_pdb/AF-O75923-10-F1-model_v6.pdb	/global/project/hpcg1856/david_poly_project/4_peppatch/csv/AF-O75923-10-F1-model_v6_patch_list.csv	/global/project/hpcg1856/david_poly_project/4_peppatch/csv/AF-O75923-10-F1-model_v6_residue_list.csv	2	15	133	14.076984962406009	15.82939849624061	-6.769631578947366	158.08161431118043	158.08161431118043	158.08161431118043	14.040807155590223	65.0
AF-O75923-10-F1-model_v6	/global/project/hpcg1856/david_poly_project/0_pdb/AF-O75923-10-F1-model_v6.pdb	/global/project/hpcg1856/david_poly_project/4_peppatch/csv/AF-O75923-10-F1-model_v6_patch_list.csv	/global/project/hpcg1856/david_poly_project/4_peppatch/csv/AF-O75923-10-F1-model_v6_residue_list.csv	3	8	69	-24.695492753623178	59.64924637681156	53.68478260869565	152.83053338703232	152.83053338703232	152.83053338703232	11.415266693516163	65.0
AF-O75923-10-F1-model_v6	/global/project/hpcg1856/david_poly_project/0_pdb/AF-O75923-10-F1-model_v6.pdb	/global/project/hpcg1856/david_poly_project/4_peppatch/csv/AF-O75923-10-F1-model_v6_patch_list.csv	/global/project/hpcg1856/david_poly_project/4_peppatch/csv/AF-O75923-10-F1-model_v6_residue_list.csv	4	7	60	-7.565633333333336	49.845433333333354	-5.8285333333333345	155.88172345678188	155.88172345678188	155.88172345678188	12.940861728390946	65.0
AF-O75923-10-F1-model_v6	/global/project/hpcg1856/david_poly_project/0_pdb/AF-O75923-10-F1-model_v6.pdb	/global/project/hpcg1856/david_poly_project/4_peppatch/csv/AF-O75923-10-F1-model_v6_patch_list.csv	/global/project/hpcg1856/david_poly_project/4_peppatch/csv/AF-O75923-10-F1-model_v6_residue_list.csv	5	16	133	10.960939849624056	33.08037593984964	-4.706383458646617	158.64074840236646	158.64074840236646	158.64074840236646	14.320374201183233	65.0
AF-O75923-10-F1-model_v6	/global/project/hpcg1856/david_poly_project/0_pdb/AF-O75923-10-F1-model_v6.pdb	/global/project/hpcg1856/david_poly_project/4_peppatch/csv/AF-O75923-10-F1-model_v6_patch_list.csv	/global/project/hpcg1856/david_poly_project/4_peppatch/csv/AF-O75923-10-F1-model_v6_residue_list.csv	6	15	121	39.351157024793395	-18.915495867768595	-27.96874380165288	159.3018824632509	159.3018824632509	159.3018824632509	14.650941231625456	65.0
AF-O75923-10-F1-model_v6	/global/project/hpcg1856/david_poly_project/0_pdb/AF-O75923-10-F1-model_v6.pdb	/global/project/hpcg1856/david_poly_project/4_peppatch/csv/AF-O75923-10-F1-model_v6_patch_list.csv	/global/project/hpcg1856/david_poly_project/4_peppatch/csv/AF-O75923-10-F1-model_v6_residue_list.csv	7	13	91	32.14685714285715	-7.1120109890109875	-35.42392307692307	149.85253151228937	149.85253151228937	149.85253151228937	9.926265756144689	65.0
AF-O75923-10-F1-model_v6	/global/project/hpcg1856/david_poly_project/0_pdb/AF-O75923-10-F1-model_v6.pdb	/global/project/hpcg1856/david_poly_project/4_peppatch/csv/AF-O75923-10-F1-model_v6_patch_list.csv	/global/project/hpcg1856/david_poly_project/4_peppatch/csv/AF-O75923-10-F1-model_v6_residue_list.csv	8	9	76	-26.021078947368416	8.036092105263162	12.379473684210529	155.85344182743938	155.85344182743938	155.85344182743938	12.92672091371969	65.0
AF-O75923-10-F1-model_v6	/global/project/hpcg1856/david_poly_project/0_pdb/AF-O75923-10-F1-model_v6.pdb	/global/project/hpcg1856/david_poly_project/4_peppatch/csv/AF-O75923-10-F1-model_v6_patch_list.csv	/global/project/hpcg1856/david_poly_project/4_peppatch/csv/AF-O75923-10-F1-model_v6_residue_list.csv	9	7	60	28.64086666666666	-16.608016666666668	-48.82425	148.12330440589932	148.12330440589932	148.12330440589932	9.061652202949658	65.0
AF-O75923-10-F1-model_v6	/global/project/hpcg1856/david_poly_project/0_pdb/AF-O75923-10-F1-model_v6.pdb	/global/project/hpcg1856/david_poly_project/4_peppatch/csv/AF-O75923-10-F1-model_v6_patch_list.csv	/global/project/hpcg1856/david_poly_project/4_peppatch/csv/AF-O75923-10-F1-model_v6_residue_list.csv	10	10	79	-28.39512658227849	37.665417721519006	-7.03	153.01212913430007	153.01212913430007	153.01212913430007	11.50606456715004	65.0
AF-O75923-11-F1-model_v6	/global/project/hpcg1856/david_poly_project/0_pdb/AF-O75923-11-F1-model_v6.pdb	/global/project/hpcg1856/david_poly_project/4_peppatch/csv/AF-O75923-11-F1-model_v6_patch_list.csv	/global/project/hpcg1856/david_poly_project/4_peppatch/csv/AF-O75923-11-F1-model_v6_residue_list.csv	1	14	122	-45.75810655737707	13.781049180327877	-25.14219672131147	157.8441624917257	157.8441624917257	157.8441624917257	13.922081245862854	65.0
AF-O75923-11-F1-model_v6	/global/project/hpcg1856/david_poly_project/0_pdb/AF-O75923-11-F1-model_v6.pdb	/global/project/hpcg1856/david_poly_project/4_peppatch/csv/AF-O75923-11-F1-model_v6_patch_list.csv	/global/project/hpcg1856/david_poly_project/4_peppatch/csv/AF-O75923-11-F1-model_v6_residue_list.csv	2	7	59	2.4757288135593214	69.79913559322034	28.71905084745763	156.38328837341928	156.38328837341928	156.38328837341928	13.191644186709642	65.0
AF-O75923-11-F1-model_v6	/global/project/hpcg1856/david_poly_project/0_pdb/AF-O75923-11-F1-model_v6.pdb	/global/project/hpcg1856/david_poly_project/4_peppatch/csv/AF-O75923-11-F1-model_v6_patch_list.csv	/global/project/hpcg1856/david_poly_project/4_peppatch/csv/AF-O75923-11-F1-model_v6_residue_list.csv	3	17	150	5.1127133333333346	27.490700000000007	-6.638426666666664	159.47981433914097	159.47981433914097	159.47981433914097	14.739907169570492	65.0
AF-O75923-11-F1-model_v6	/global/project/hpcg1856/david_poly_project/0_pdb/AF-O75923-11-F1-model_v6.pdb	/global/project/hpcg1856/david_poly_project/4_peppatch/csv/AF-O75923-11-F1-model_v6_patch_list.csv	/global/project/hpcg1856/david_poly_project/4_peppatch/csv/AF-O75923-11-F1-model_v6_residue_list.csv	4	7	66	5.399727272727271	25.341712121212115	-15.273757575757573	152.94171232712284	152.94171232712284	152.94171232712284	11.470856163561416	65.0
AF-O75923-11-F1-model_v6	/global/project/hpcg1856/david_poly_project/0_pdb/AF-O75923-11-F1-model_v6.pdb	/global/project/hpcg1856/david_poly_project/4_peppatch/csv/AF-O75923-11-F1-model_v6_patch_list.csv	/global/project/hpcg1856/david_poly_project/4_peppatch/csv/AF-O75923-11-F1-model_v6_residue_list.csv	5	5	37	-31.789162162162157	39.4008108108108	67.3948108108108	145.05689549718494	145.05689549718494	145.05689549718494	7.528447748592471	65.0
AF-O75923-11-F1-model_v6	/global/project/hpcg1856/david_poly_project/0_pdb/AF-O75923-11-F1-model_v6.pdb	/global/project/hpcg1856/david_poly_project/4_peppatch/csv/AF-O75923-11-F1-model_v6_patch_list.csv	/global/project/hpcg1856/david_poly_project/4_peppatch/csv/AF-O75923-11-F1-model_v6_residue_list.csv	6	5	43	27.90120930232558	-2.781023255813954	-53.58653488372092	145.71435114853523	145.71435114853523	145.71435114853523	7.857175574267611	65.0
AF-O75923-12-F1-model_v6	/global/project/hpcg1856/david_poly_project/0_pdb/AF-O75923-12-F1-model_v6.pdb	/global/project/hpcg1856/david_poly_project/4_peppatch/csv/AF-O75923-12-F1-model_v6_patch_list.csv	/global/project/hpcg1856/david_poly_project/4_peppatch/csv/AF-O75923-12-F1-model_v6_residue_list.csv	1	14	124	-25.38137903225806	24.895419354838708	-29.12709677419355	158.00441433105206	158.00441433105206	158.00441433105206	14.00220716552603	65.0
AF-O75923-12-F1-model_v6	/global/project/hpcg1856/david_poly_project/0_pdb/AF-O75923-12-F1-model_v6.pdb	/global/project/hpcg1856/david_poly_project/4_peppatch/csv/AF-O75923-12-F1-model_v6_patch_list.csv	/global/project/hpcg1856/david_poly_project/4_peppatch/csv/AF-O75923-12-F1-model_v6_residue_list.csv	2	18	139	13.372949640287771	33.961928057553976	-7.0832805755395665	153.8847652795845	153.8847652795845	153.8847652795845	11.942382639792262	65.0
AF-O75923-12-F1-model_v6	/global/project/hpcg1856/david_poly_project/0_pdb/AF-O75923-12-F1-model_v6.pdb	/global/project/hpcg1856/david_poly_project/4_peppatch/csv/AF-O75923-12-F1-model_v6_patch_list.csv	/global/project/hpcg1856/david_poly_project/4_peppatch/csv/AF-O75923-12-F1-model_v6_residue_list.csv	3	7	60	-3.8412666666666655	51.43736666666666	-13.781733333333333	155.92188594039152	155.92188594039152	155.92188594039152	12.960942970195752	65.0
AF-O75923-12-F1-model_v6	/global/project/hpcg1856/david_poly_project/0_pdb/AF-O75923-12-F1-model_v6.pdb	/global/project/hpcg1856/david_poly_project/4_peppatch/csv/AF-O75923-12-F1-model_v6_patch_list.csv	/global/project/hpcg1856/david_poly_project/4_peppatch/csv/AF-O75923-12-F1-model_v6_residue_list.csv	4	11	100	14.454880000000003	16.362989999999996	-7.369960000000001	157.8515307454438	157.8515307454438	157.8515307454438	13.925765372721893	65.0
AF-O75923-12-F1-model_v6	/global/project/hpcg1856/david_poly_project/0_pdb/AF-O75923-12-F1-model_v6.pdb	/global/project/hpcg1856/david_poly_project/4_peppatch/csv/AF-O75923-12-F1-model_v6_patch_list.csv	/global/project/hpcg1856/david_poly_project/4_peppatch/csv/AF-O75923-12-F1-model_v6_residue_list.csv	5	5	37	-26.20645945945946	55.01167567567566	60.53940540540538	145.0166139047994	145.0166139047994	145.0166139047994	7.508306952399704	65.0
AF-O75923-12-F1-model_v6	/global/project/hpcg1856/david_poly_project/0_pdb/AF-O75923-12-F1-model_v6.pdb	/global/project/hpcg1856/david_poly_project/4_peppatch/csv/AF-O75923-12-F1-model_v6_patch_list.csv	/global/project/hpcg1856/david_poly_project/4_peppatch/csv/AF-O75923-12-F1-model_v6_residue_list.csv	6	7	60	28.36521666666666	-20.47901666666667	-46.71721666666669	148.11816636353325	148.11816636353325	148.11816636353325	9.059083181766622	65.0
AF-O75923-12-F1-model_v6	/global/project/hpcg1856/david_poly_project/0_pdb/AF-O75923-12-F1-model_v6.pdb	/global/project/hpcg1856/david_poly_project/4_peppatch/csv/AF-O75923-12-F1-model_v6_patch_list.csv	/global/project/hpcg1856/david_poly_project/4_peppatch/csv/AF-O75923-12-F1-model_v6_residue_list.csv	7	15	121	38.53939669421488	-21.41284297520661	-25.350867768595045	156.7801371645124	156.7801371645124	156.7801371645124	13.39006858225621	65.0
AF-O75923-12-F1-model_v6	/global/project/hpcg1856/david_poly_project/0_pdb/AF-O75923-12-F1-model_v6.pdb	/global/project/hpcg1856/david_poly_project/4_peppatch/csv/AF-O75923-12-F1-model_v6_patch_list.csv	/global/project/hpcg1856/david_poly_project/4_peppatch/csv/AF-O75923-12-F1-model_v6_residue_list.csv	8	10	79	-22.2540253164557	35.994455696202536	-5.880240506329114	152.31743597634468	152.31743597634468	152.31743597634468	11.15871798817234	65.0
AF-O75923-13-F1-model_v6	/global/project/hpcg1856/david_poly_project/0_pdb/AF-O75923-13-F1-model_v6.pdb	/global/project/hpcg1856/david_poly_project/4_peppatch/csv/AF-O75923-13-F1-model_v6_patch_list.csv	/global/project/hpcg1856/david_poly_project/4_peppatch/csv/AF-O75923-13-F1-model_v6_residue_list.csv	1	13	117	-28.80660683760685	13.821487179487182	-29.62747863247865	157.57905245309442	157.57905245309442	157.57905245309442	13.789526226547205	65.0
AF-O75923-13-F1-model_v6	/global/project/hpcg1856/david_poly_project/0_pdb/AF-O75923-13-F1-model_v6.pdb	/global/project/hpcg1856/david_poly_project/4_peppatch/csv/AF-O75923-13-F1-model_v6_patch_list.csv	/global/project/hpcg1856/david_poly_project/4_peppatch/csv/AF-O75923-13-F1-model_v6_residue_list.csv	2	19	147	1.0787823129251704	35.00091156462584	-5.50178911564626	155.00496319857294	155.00496319857294	155.00496319857294	12.502481599286474	65.0
AF-O75923-13-F1-model_v6	/global/project/hpcg1856/david_poly_project/0_pdb/AF-O75923-13-F1-model_v6.pdb	/global/project/hpcg1856/david_poly_project/4_peppatch/csv/AF-O75923-13-F1-model_v6_patch_list.csv	/global/project/hpcg1856/david_poly_project/4_peppatch/csv/AF-O75923-13-F1-model_v6_residue_list.csv	3	7	60	-22.263666666666676	44.7563	-9.203816666666667	156.09402702290743	156.09402702290743	156.09402702290743	13.047013511453706	65.0
AF-O75923-13-F1-model_v6	/global/project/hpcg1856/david_poly_project/0_pdb/AF-O75923-13-F1-model_v6.pdb	/global/project/hpcg1856/david_poly_project/4_peppatch/csv/AF-O75923-13-F1-model_v6_patch_list.csv	/global/project/hpcg1856/david_poly_project/4_peppatch/csv/AF-O75923-13-F1-model_v6_residue_list.csv	4	9	83	-74.24509638554217	64.6955060240964	37.06716867469881	155.73924814751402	155.73924814751402	155.73924814751402	12.869624073757013	65.0
AF-O75923-13-F1-model_v6	/global/project/hpcg1856/david_poly_project/0_pdb/AF-O75923-13-F1-model_v6.pdb	/global/project/hpcg1856/david_poly_project/4_peppatch/csv/AF-O75923-13-F1-model_v6_patch_list.csv	/global/project/hpcg1856/david_poly_project/4_peppatch/csv/AF-O75923-13-F1-model_v6_residue_list.csv	5	17	141	32.033560283687976	-15.221198581560289	-32.35414893617021	155.38405300532824	155.38405300532824	155.38405300532824	12.692026502664119	65.0
AF-O75923-13-F1-model_v6	/global/project/hpcg1856/david_poly_project/0_pdb/AF-O75923-13-F1-model_v6.pdb	/global/project/hpcg1856/david_poly_project/4_peppatch/csv/AF-O75923-13-F1-model_v6_patch_list.csv	/global/project/hpcg1856/david_poly_project/4_peppatch/csv/AF-O75923-13-F1-model_v6_residue_list.csv	6	5	37	-39.41451351351351	48.79494594594595	56.464081081081076	145.09882659163023	145.09882659163023	145.09882659163023	7.5494132958151114	65.0
AF-O75923-13-F1-model_v6	/global/project/hpcg1856/david_poly_project/0_pdb/AF-O75923-13-F1-model_v6.pdb	/global/project/hpcg1856/david_poly_project/4_peppatch/csv/AF-O75923-13-F1-model_v6_patch_list.csv	/global/project/hpcg1856/david_poly_project/4_peppatch/csv/AF-O75923-13-F1-model_v6_residue_list.csv	7	9	79	11.243936708860765	21.135101265822787	-9.110721518987342	156.73336584836335	156.73336584836335	156.73336584836335	13.366682924181667	65.0
AF-O75923-13-F1-model_v6	/global/project/hpcg1856/david_poly_project/0_pdb/AF-O75923-13-F1-model_v6.pdb	/global/project/hpcg1856/david_poly_project/4_peppatch/csv/AF-O75923-13-F1-model_v6_patch_list.csv	/global/project/hpcg1856/david_poly_project/4_peppatch/csv/AF-O75923-13-F1-model_v6_residue_list.csv	8	10	79	-35.85140506329113	22.902329113924043	-6.613177215189874	152.40101265116084	152.40101265116084	152.40101265116084	11.200506325580427	65.0
AF-O75923-14-F1-model_v6	/global/project/hpcg1856/david_poly_project/0_pdb/AF-O75923-14-F1-model_v6.pdb	/global/project/hpcg1856/david_poly_project/4_peppatch/csv/AF-O75923-14-F1-model_v6_patch_list.csv	/global/project/hpcg1856/david_poly_project/4_peppatch/csv/AF-O75923-14-F1-model_v6_residue_list.csv	1	14	118	-29.84903389830508	1.8915593220338986	-33.78103389830509	158.3643720298967	158.3643720298967	158.3643720298967	14.182186014948362	65.0
AF-O75923-14-F1-model_v6	/global/project/hpcg1856/david_poly_project/0_pdb/AF-O75923-14-F1-model_v6.pdb	/global/project/hpcg1856/david_poly_project/4_peppatch/csv/AF-O75923-14-F1-model_v6_patch_list.csv	/global/project/hpcg1856/david_poly_project/4_peppatch/csv/AF-O75923-14-F1-model_v6_residue_list.csv	2	8	69	-50.18014492753623	56.26711594202901	41.948072463768135	152.79570188287045	152.79570188287045	152.79570188287045	11.397850941435221	65.0
AF-O75923-14-F1-model_v6	/global/project/hpcg1856/david_poly_project/0_pdb/AF-O75923-14-F1-model_v6.pdb	/global/project/hpcg1856/david_poly_project/4_peppatch/csv/AF-O75923-14-F1-model_v6_patch_list.csv	/global/project/hpcg1856/david_poly_project/4_peppatch/csv/AF-O75923-14-F1-model_v6_residue_list.csv	3	8	68	-24.739397058823528	36.51376470588235	-26.21585294117647	154.24384374731991	154.24384374731991	154.24384374731991	12.121921873659963	65.0
AF-O75923-14-F1-model_v6	/global/project/hpcg1856/david_poly_project/0_pdb/AF-O75923-14-F1-model_v6.pdb	/global/project/hpcg1856/david_poly_project/4_peppatch/csv/AF-O75923-14-F1-model_v6_patch_list.csv	/global/project/hpcg1856/david_poly_project/4_peppatch/csv/AF-O75923-14-F1-model_v6_residue_list.csv	4	16	124	-1.3232419354838707	31.476822580645145	-18.04297580645162	152.10156788718982	152.10156788718982	152.10156788718982	11.05078394359491	65.0
AF-O75923-14-F1-model_v6	/global/project/hpcg1856/david_poly_project/0_pdb/AF-O75923-14-F1-model_v6.pdb	/global/project/hpcg1856/david_poly_project/4_peppatch/csv/AF-O75923-14-F1-model_v6_patch_list.csv	/global/project/hpcg1856/david_poly_project/4_peppatch/csv/AF-O75923-14-F1-model_v6_residue_list.csv	5	12	104	7.028442307692308	17.328903846153853	-12.531163461538462	158.1023631760792	158.1023631760792	158.1023631760792	14.051181588039594	65.0
AF-O75923-14-F1-model_v6	/global/project/hpcg1856/david_poly_project/0_pdb/AF-O75923-14-F1-model_v6.pdb	/global/project/hpcg1856/david_poly_project/4_peppatch/csv/AF-O75923-14-F1-model_v6_patch_list.csv	/global/project/hpcg1856/david_poly_project/4_peppatch/csv/AF-O75923-14-F1-model_v6_residue_list.csv	6	7	62	-19.302758064516134	22.626080645161288	-16.28782258064516	152.24857520626068	152.24857520626068	152.24857520626068	11.124287603130337	65.0
AF-O75923-14-F1-model_v6	/global/project/hpcg1856/david_poly_project/0_pdb/AF-O75923-14-F1-model_v6.pdb	/global/project/hpcg1856/david_poly_project/4_peppatch/csv/AF-O75923-14-F1-model_v6_patch_list.csv	/global/project/hpcg1856/david_poly_project/4_peppatch/csv/AF-O75923-14-F1-model_v6_residue_list.csv	7	7	60	38.688716666666664	-19.610833333333336	-42.19856666666668	148.5261876699804	148.5261876699804	148.5261876699804	9.263093834990196	65.0
AF-O75923-14-F1-model_v6	/global/project/hpcg1856/david_poly_project/0_pdb/AF-O75923-14-F1-model_v6.pdb	/global/project/hpcg1856/david_poly_project/4_peppatch/csv/AF-O75923-14-F1-model_v6_patch_list.csv	/global/project/hpcg1856/david_poly_project/4_peppatch/csv/AF-O75923-14-F1-model_v6_residue_list.csv	8	8	57	25.88401754385965	-4.364877192982455	-51.437087719298226	152.5428644505572	152.5428644505572	152.5428644505572	11.271432225278595	65.0
AF-O75923-14-F1-model_v6	/global/project/hpcg1856/david_poly_project/0_pdb/AF-O75923-14-F1-model_v6.pdb	/global/project/hpcg1856/david_poly_project/4_peppatch/csv/AF-O75923-14-F1-model_v6_patch_list.csv	/global/project/hpcg1856/david_poly_project/4_peppatch/csv/AF-O75923-14-F1-model_v6_residue_list.csv	9	10	82	-28.102768292682928	0.7126219512195123	13.00818292682927	154.75511409185532	154.75511409185532	154.75511409185532	12.377557045927656	65.0
AF-O75923-14-F1-model_v6	/global/project/hpcg1856/david_poly_project/0_pdb/AF-O75923-14-F1-model_v6.pdb	/global/project/hpcg1856/david_poly_project/4_peppatch/csv/AF-O75923-14-F1-model_v6_patch_list.csv	/global/project/hpcg1856/david_poly_project/4_peppatch/csv/AF-O75923-14-F1-model_v6_residue_list.csv	10	13	107	-22.39055140186916	-18.75176635514018	20.024112149532726	154.14904541347423	154.14904541347423	154.14904541347423	12.074522706737115	65.0
AF-O75923-14-F1-model_v6	/global/project/hpcg1856/david_poly_project/0_pdb/AF-O75923-14-F1-model_v6.pdb	/global/project/hpcg1856/david_poly_project/4_peppatch/csv/AF-O75923-14-F1-model_v6_patch_list.csv	/global/project/hpcg1856/david_poly_project/4_peppatch/csv/AF-O75923-14-F1-model_v6_residue_list.csv	11	10	79	-33.54721518987343	15.600518987341767	-13.268784810126585	152.78058489218668	152.78058489218668	152.78058489218668	11.390292446093339	65.0
AF-O75923-15-F1-model_v6	/global/project/hpcg1856/david_poly_project/0_pdb/AF-O75923-15-F1-model_v6.pdb	/global/project/hpcg1856/david_poly_project/4_peppatch/csv/AF-O75923-15-F1-model_v6_patch_list.csv	/global/project/hpcg1856/david_poly_project/4_peppatch/csv/AF-O75923-15-F1-model_v6_residue_list.csv	1	23	178	7.40791011235955	34.082213483146084	4.869808988764049	158.8614534763074	158.8614534763074	158.8614534763074	14.430726738153693	65.0
AF-O75923-15-F1-model_v6	/global/project/hpcg1856/david_poly_project/0_pdb/AF-O75923-15-F1-model_v6.pdb	/global/project/hpcg1856/david_poly_project/4_peppatch/csv/AF-O75923-15-F1-model_v6_patch_list.csv	/global/project/hpcg1856/david_poly_project/4_peppatch/csv/AF-O75923-15-F1-model_v6_residue_list.csv	2	10	91	-25.88371428571429	20.325703296703292	-24.51683516483516	157.18730218311734	157.18730218311734	157.18730218311734	13.593651091558668	65.0
AF-O75923-15-F1-model_v6	/global/project/hpcg1856/david_poly_project/0_pdb/AF-O75923-15-F1-model_v6.pdb	/global/project/hpcg1856/david_poly_project/4_peppatch/csv/AF-O75923-15-F1-model_v6_patch_list.csv	/global/project/hpcg1856/david_poly_project/4_peppatch/csv/AF-O75923-15-F1-model_v6_residue_list.csv	3	7	60	-14.54978333333333	48.68893333333333	2.8695333333333326	155.85970100903464	155.85970100903464	155.85970100903464	12.929850504517315	65.0
AF-O75923-15-F1-model_v6	/global/project/hpcg1856/david_poly_project/0_pdb/AF-O75923-15-F1-model_v6.pdb	/global/project/hpcg1856/david_poly_project/4_peppatch/csv/AF-O75923-15-F1-model_v6_patch_list.csv	/global/project/hpcg1856/david_poly_project/4_peppatch/csv/AF-O75923-15-F1-model_v6_residue_list.csv	4	9	81	-31.506185185185178	49.2052345679012	47.492679012345675	153.86782375384695	153.86782375384695	153.86782375384695	11.933911876923474	65.0
AF-O75923-15-F1-model_v6	/global/project/hpcg1856/david_poly_project/0_pdb/AF-O75923-15-F1-model_v6.pdb	/global/project/hpcg1856/david_poly_project/4_peppatch/csv/AF-O75923-15-F1-model_v6_patch_list.csv	/global/project/hpcg1856/david_poly_project/4_peppatch/csv/AF-O75923-15-F1-model_v6_residue_list.csv	5	8	70	13.629314285714283	18.98678571428572	-3.7980142857142862	156.82872302604363	156.82872302604363	156.82872302604363	13.414361513021815	65.0
AF-O75923-2-F1-model_v6	/global/project/hpcg1856/david_poly_project/0_pdb/AF-O75923-2-F1-model_v6.pdb	/global/project/hpcg1856/david_poly_project/4_peppatch/csv/AF-O75923-2-F1-model_v6_patch_list.csv	/global/project/hpcg1856/david_poly_project/4_peppatch/csv/AF-O75923-2-F1-model_v6_residue_list.csv	1	11	100	-51.62720000000001	5.433319999999998	-15.969470000000003	158.87786721925983	158.87786721925983	158.87786721925983	14.438933609629913	65.0
AF-O75923-2-F1-model_v6	/global/project/hpcg1856/david_poly_project/0_pdb/AF-O75923-2-F1-model_v6.pdb	/global/project/hpcg1856/david_poly_project/4_peppatch/csv/AF-O75923-2-F1-model_v6_patch_list.csv	/global/project/hpcg1856/david_poly_project/4_peppatch/csv/AF-O75923-2-F1-model_v6_residue_list.csv	2	20	163	31.896975460122697	-12.436331288343565	-34.119558282208565	155.58307115674017	155.58307115674017	155.58307115674017	12.791535578370093	65.0
AF-O75923-2-F1-model_v6	/global/project/hpcg1856/david_poly_project/0_pdb/AF-O75923-2-F1-model_v6.pdb	/global/project/hpcg1856/david_poly_project/4_peppatch/csv/AF-O75923-2-F1-model_v6_patch_list.csv	/global/project/hpcg1856/david_poly_project/4_peppatch/csv/AF-O75923-2-F1-model_v6_residue_list.csv	3	13	110	-23.265009090909096	-18.479918181818178	15.420227272727265	158.99515091398263	158.99515091398263	158.99515091398263	14.497575456991312	65.0
AF-O75923-2-F1-model_v6	/global/project/hpcg1856/david_poly_project/0_pdb/AF-O75923-2-F1-model_v6.pdb	/global/project/hpcg1856/david_poly_project/4_peppatch/csv/AF-O75923-2-F1-model_v6_patch_list.csv	/global/project/hpcg1856/david_poly_project/4_peppatch/csv/AF-O75923-2-F1-model_v6_residue_list.csv	4	16	120	32.72354166666666	2.7762749999999996	-36.33355833333331	154.8676186272373	154.8676186272373	154.8676186272373	12.433809313618656	65.0
AF-O75923-2-F1-model_v6	/global/project/hpcg1856/david_poly_project/0_pdb/AF-O75923-2-F1-model_v6.pdb	/global/project/hpcg1856/david_poly_project/4_peppatch/csv/AF-O75923-2-F1-model_v6_patch_list.csv	/global/project/hpcg1856/david_poly_project/4_peppatch/csv/AF-O75923-2-F1-model_v6_residue_list.csv	5	14	118	0.783966101694915	27.05544915254237	-8.134237288135596	155.77148042588658	155.77148042588658	155.77148042588658	12.885740212943293	65.0
AF-O75923-2-F1-model_v6	/global/project/hpcg1856/david_poly_project/0_pdb/AF-O75923-2-F1-model_v6.pdb	/global/project/hpcg1856/david_poly_project/4_peppatch/csv/AF-O75923-2-F1-model_v6_patch_list.csv	/global/project/hpcg1856/david_poly_project/4_peppatch/csv/AF-O75923-2-F1-model_v6_residue_list.csv	6	9	76	-26.47957894736842	2.8264736842105265	12.967105263157888	153.75047361673847	153.75047361673847	153.75047361673847	11.875236808369236	65.0
AF-O75923-2-F1-model_v6	/global/project/hpcg1856/david_poly_project/0_pdb/AF-O75923-2-F1-model_v6.pdb	/global/project/hpcg1856/david_poly_project/4_peppatch/csv/AF-O75923-2-F1-model_v6_patch_list.csv	/global/project/hpcg1856/david_poly_project/4_peppatch/csv/AF-O75923-2-F1-model_v6_residue_list.csv	7	5	37	-39.2065945945946	45.79464864864864	59.46235135135135	144.9504295236723	144.9504295236723	144.9504295236723	7.475214761836159	65.0
AF-O75923-2-F1-model_v6	/global/project/hpcg1856/david_poly_project/0_pdb/AF-O75923-2-F1-model_v6.pdb	/global/project/hpcg1856/david_poly_project/4_peppatch/csv/AF-O75923-2-F1-model_v6_patch_list.csv	/global/project/hpcg1856/david_poly_project/4_peppatch/csv/AF-O75923-2-F1-model_v6_residue_list.csv	8	5	43	27.52727906976744	-8.517023255813951	-52.451162790697666	145.66766433821695	145.66766433821695	145.66766433821695	7.8338321691084785	65.0
AF-O75923-3-F1-model_v6	/global/project/hpcg1856/david_poly_project/0_pdb/AF-O75923-3-F1-model_v6.pdb	/global/project/hpcg1856/david_poly_project/4_peppatch/csv/AF-O75923-3-F1-model_v6_patch_list.csv	/global/project/hpcg1856/david_poly_project/4_peppatch/csv/AF-O75923-3-F1-model_v6_residue_list.csv	1	17	133	10.37193984962406	35.114218045112764	-9.398060150375938	154.3141023389708	154.3141023389708	154.3141023389708	12.157051169485404	65.0
AF-O75923-3-F1-model_v6	/global/project/hpcg1856/david_poly_project/0_pdb/AF-O75923-3-F1-model_v6.pdb	/global/project/hpcg1856/david_poly_project/4_peppatch/csv/AF-O75923-3-F1-model_v6_patch_list.csv	/global/project/hpcg1856/david_poly_project/4_peppatch/csv/AF-O75923-3-F1-model_v6_residue_list.csv	2	16	133	26.186699248120295	-12.481654135338351	-36.20983458646616	160.27561748441352	160.27561748441352	160.27561748441352	15.137808742206762	65.0
AF-O75923-3-F1-model_v6	/global/project/hpcg1856/david_poly_project/0_pdb/AF-O75923-3-F1-model_v6.pdb	/global/project/hpcg1856/david_poly_project/4_peppatch/csv/AF-O75923-3-F1-model_v6_patch_list.csv	/global/project/hpcg1856/david_poly_project/4_peppatch/csv/AF-O75923-3-F1-model_v6_residue_list.csv	3	7	60	-8.901883333333332	49.559749999999994	-16.970916666666668	155.91336186729842	155.91336186729842	155.91336186729842	12.95668093364921	65.0
AF-O75923-3-F1-model_v6	/global/project/hpcg1856/david_poly_project/0_pdb/AF-O75923-3-F1-model_v6.pdb	/global/project/hpcg1856/david_poly_project/4_peppatch/csv/AF-O75923-3-F1-model_v6_patch_list.csv	/global/project/hpcg1856/david_poly_project/4_peppatch/csv/AF-O75923-3-F1-model_v6_residue_list.csv	4	9	85	-28.756776470588232	20.627294117647068	-29.408329411764708	156.68360091126561	156.68360091126561	156.68360091126561	13.341800455632802	65.0
AF-O75923-3-F1-model_v6	/global/project/hpcg1856/david_poly_project/0_pdb/AF-O75923-3-F1-model_v6.pdb	/global/project/hpcg1856/david_poly_project/4_peppatch/csv/AF-O75923-3-F1-model_v6_patch_list.csv	/global/project/hpcg1856/david_poly_project/4_peppatch/csv/AF-O75923-3-F1-model_v6_residue_list.csv	5	13	108	12.892648148148147	-36.60822222222222	-26.12008333333334	153.30767927930995	153.30767927930995	153.30767927930995	11.653839639654981	65.0
AF-O75923-3-F1-model_v6	/global/project/hpcg1856/david_poly_project/0_pdb/AF-O75923-3-F1-model_v6.pdb	/global/project/hpcg1856/david_poly_project/4_peppatch/csv/AF-O75923-3-F1-model_v6_patch_list.csv	/global/project/hpcg1856/david_poly_project/4_peppatch/csv/AF-O75923-3-F1-model_v6_residue_list.csv	6	10	82	-26.97267073170732	7.973646341463417	13.869146341463416	154.86932323154858	154.86932323154858	154.86932323154858	12.434661615774283	65.0
AF-O75923-3-F1-model_v6	/global/project/hpcg1856/david_poly_project/0_pdb/AF-O75923-3-F1-model_v6.pdb	/global/project/hpcg1856/david_poly_project/4_peppatch/csv/AF-O75923-3-F1-model_v6_patch_list.csv	/global/project/hpcg1856/david_poly_project/4_peppatch/csv/AF-O75923-3-F1-model_v6_residue_list.csv	7	11	100	13.371749999999997	17.384370000000004	-8.910869999999996	158.2185543907763	158.2185543907763	158.2185543907763	14.10927719538814	65.0
AF-O75923-3-F1-model_v6	/global/project/hpcg1856/david_poly_project/0_pdb/AF-O75923-3-F1-model_v6.pdb	/global/project/hpcg1856/david_poly_project/4_peppatch/csv/AF-O75923-3-F1-model_v6_patch_list.csv	/global/project/hpcg1856/david_poly_project/4_peppatch/csv/AF-O75923-3-F1-model_v6_residue_list.csv	8	5	37	-29.29089189189189	53.452999999999996	58.99364864864866	145.11097806768845	145.11097806768845	145.11097806768845	7.55548903384423	65.0
AF-O75923-3-F1-model_v6	/global/project/hpcg1856/david_poly_project/0_pdb/AF-O75923-3-F1-model_v6.pdb	/global/project/hpcg1856/david_poly_project/4_peppatch/csv/AF-O75923-3-F1-model_v6_patch_list.csv	/global/project/hpcg1856/david_poly_project/4_peppatch/csv/AF-O75923-3-F1-model_v6_residue_list.csv	9	7	60	30.54656666666667	-18.7694	-47.393916666666655	148.17282035950635	148.17282035950635	148.17282035950635	9.086410179753173	65.0
AF-O75923-4-F1-model_v6	/global/project/hpcg1856/david_poly_project/0_pdb/AF-O75923-4-F1-model_v6.pdb	/global/project/hpcg1856/david_poly_project/4_peppatch/csv/AF-O75923-4-F1-model_v6_patch_list.csv	/global/project/hpcg1856/david_poly_project/4_peppatch/csv/AF-O75923-4-F1-model_v6_residue_list.csv	1	18	151	-21.67575496688741	19.09749668874172	-16.966238410596024	158.18060154270358	158.18060154270358	158.18060154270358	14.090300771351785	65.0
AF-O75923-4-F1-model_v6	/global/project/hpcg1856/david_poly_project/0_pdb/AF-O75923-4-F1-model_v6.pdb	/global/project/hpcg1856/david_poly_project/4_peppatch/csv/AF-O75923-4-F1-model_v6_patch_list.csv	/global/project/hpcg1856/david_poly_project/4_peppatch/csv/AF-O75923-4-F1-model_v6_residue_list.csv	2	19	147	1.865285714285714	32.22922448979593	-19.35648979591836	153.9255937136143	153.9255937136143	153.9255937136143	11.962796856807142	65.0
AF-O75923-4-F1-model_v6	/global/project/hpcg1856/david_poly_project/0_pdb/AF-O75923-4-F1-model_v6.pdb	/global/project/hpcg1856/david_poly_project/4_peppatch/csv/AF-O75923-4-F1-model_v6_patch_list.csv	/global/project/hpcg1856/david_poly_project/4_peppatch/csv/AF-O75923-4-F1-model_v6_residue_list.csv	3	10	94	-29.56638297872341	0.6249893617021284	-34.45001063829786	159.23131969550445	159.23131969550445	159.23131969550445	14.615659847752234	65.0
AF-O75923-4-F1-model_v6	/global/project/hpcg1856/david_poly_project/0_pdb/AF-O75923-4-F1-model_v6.pdb	/global/project/hpcg1856/david_poly_project/4_peppatch/csv/AF-O75923-4-F1-model_v6_patch_list.csv	/global/project/hpcg1856/david_poly_project/4_peppatch/csv/AF-O75923-4-F1-model_v6_residue_list.csv	4	8	68	-20.298911764705878	36.09899999999999	-31.44495588235295	154.44149480441453	154.44149480441453	154.44149480441453	12.220747402207266	65.0
AF-O75923-4-F1-model_v6	/global/project/hpcg1856/david_poly_project/0_pdb/AF-O75923-4-F1-model_v6.pdb	/global/project/hpcg1856/david_poly_project/4_peppatch/csv/AF-O75923-4-F1-model_v6_patch_list.csv	/global/project/hpcg1856/david_poly_project/4_peppatch/csv/AF-O75923-4-F1-model_v6_residue_list.csv	5	10	82	-29.248231707317068	5.163731707317073	12.545329268292685	154.6983197524626	154.6983197524626	154.6983197524626	12.349159876231294	65.0
AF-O75923-4-F1-model_v6	/global/project/hpcg1856/david_poly_project/0_pdb/AF-O75923-4-F1-model_v6.pdb	/global/project/hpcg1856/david_poly_project/4_peppatch/csv/AF-O75923-4-F1-model_v6_patch_list.csv	/global/project/hpcg1856/david_poly_project/4_peppatch/csv/AF-O75923-4-F1-model_v6_residue_list.csv	6	5	37	-47.47540540540541	58.50608108108108	44.41205405405406	145.05600517862027	145.05600517862027	145.05600517862027	7.52800258931014	65.0
AF-O75923-4-F1-model_v6	/global/project/hpcg1856/david_poly_project/0_pdb/AF-O75923-4-F1-model_v6.pdb	/global/project/hpcg1856/david_poly_project/4_peppatch/csv/AF-O75923-4-F1-model_v6_patch_list.csv	/global/project/hpcg1856/david_poly_project/4_peppatch/csv/AF-O75923-4-F1-model_v6_residue_list.csv	7	6	52	37.38061538461539	-24.944230769230764	-40.07396153846153	148.66487129617983	148.66487129617983	148.66487129617983	9.332435648089918	65.0
AF-O75923-5-F1-model_v6	/global/project/hpcg1856/david_poly_project/0_pdb/AF-O75923-5-F1-model_v6.pdb	/global/project/hpcg1856/david_poly_project/4_peppatch/csv/AF-O75923-5-F1-model_v6_patch_list.csv	/global/project/hpcg1856/david_poly_project/4_peppatch/csv/AF-O75923-5-F1-model_v6_residue_list.csv	1	9	80	-47.24495000000001	21.930049999999998	-4.3925374999999995	152.05011469982924	152.05011469982924	152.05011469982924	11.025057349914617	65.0
AF-O75923-5-F1-model_v6	/global/project/hpcg1856/david_poly_project/0_pdb/AF-O75923-5-F1-model_v6.pdb	/global/project/hpcg1856/david_poly_project/4_peppatch/csv/AF-O75923-5-F1-model_v6_patch_list.csv	/global/project/hpcg1856/david_poly_project/4_peppatch/csv/AF-O75923-5-F1-model_v6_residue_list.csv	2	5	42	-13.302142857142856	83.37761904761905	10.765761904761908	146.71617413317992	146.71617413317992	146.71617413317992	8.358087066589965	65.0
AF-O75923-5-F1-model_v6	/global/project/hpcg1856/david_poly_project/0_pdb/AF-O75923-5-F1-model_v6.pdb	/global/project/hpcg1856/david_poly_project/4_peppatch/csv/AF-O75923-5-F1-model_v6_patch_list.csv	/global/project/hpcg1856/david_poly_project/4_peppatch/csv/AF-O75923-5-F1-model_v6_residue_list.csv	3	14	118	2.4981101694915253	28.058737288135596	-6.952711864406779	155.5503076895287	155.5503076895287	155.5503076895287	12.775153844764349	65.0
AF-O75923-5-F1-model_v6	/global/project/hpcg1856/david_poly_project/0_pdb/AF-O75923-5-F1-model_v6.pdb	/global/project/hpcg1856/david_poly_project/4_peppatch/csv/AF-O75923-5-F1-model_v6_patch_list.csv	/global/project/hpcg1856/david_poly_project/4_peppatch/csv/AF-O75923-5-F1-model_v6_residue_list.csv	4	5	37	-36.08324324324324	39.28170270270271	66.8327837837838	145.06529303341344	145.06529303341344	145.06529303341344	7.532646516706714	65.0
AF-O75923-5-F1-model_v6	/global/project/hpcg1856/david_poly_project/0_pdb/AF-O75923-5-F1-model_v6.pdb	/global/project/hpcg1856/david_poly_project/4_peppatch/csv/AF-O75923-5-F1-model_v6_patch_list.csv	/global/project/hpcg1856/david_poly_project/4_peppatch/csv/AF-O75923-5-F1-model_v6_residue_list.csv	5	5	43	30.557023255813952	-5.8286976744186045	-52.878837209302326	145.7178256946307	145.7178256946307	145.7178256946307	7.85891284731535	65.0
AF-O75923-6-F1-model_v6	/global/project/hpcg1856/david_poly_project/0_pdb/AF-O75923-6-F1-model_v6.pdb	/global/project/hpcg1856/david_poly_project/4_peppatch/csv/AF-O75923-6-F1-model_v6_patch_list.csv	/global/project/hpcg1856/david_poly_project/4_peppatch/csv/AF-O75923-6-F1-model_v6_residue_list.csv	1	24	208	-20.97801923076923	24.064855769230782	-11.173413461538455	163.66498725335404	163.66498725335404	163.66498725335404	16.83249362667702	65.0
AF-O75923-6-F1-model_v6	/global/project/hpcg1856/david_poly_project/0_pdb/AF-O75923-6-F1-model_v6.pdb	/global/project/hpcg1856/david_poly_project/4_peppatch/csv/AF-O75923-6-F1-model_v6_patch_list.csv	/global/project/hpcg1856/david_poly_project/4_peppatch/csv/AF-O75923-6-F1-model_v6_residue_list.csv	2	10	91	-29.407483516483516	12.491725274725272	-29.67560439560438	157.57240881223865	157.57240881223865	157.57240881223865	13.786204406119325	65.0
AF-O75923-6-F1-model_v6	/global/project/hpcg1856/david_poly_project/0_pdb/AF-O75923-6-F1-model_v6.pdb	/global/project/hpcg1856/david_poly_project/4_peppatch/csv/AF-O75923-6-F1-model_v6_patch_list.csv	/global/project/hpcg1856/david_poly_project/4_peppatch/csv/AF-O75923-6-F1-model_v6_residue_list.csv	3	17	132	5.252848484848484	34.80323484848484	-9.466734848484851	153.55642793031421	153.55642793031421	153.55642793031421	11.778213965157112	65.0
AF-O75923-6-F1-model_v6	/global/project/hpcg1856/david_poly_project/0_pdb/AF-O75923-6-F1-model_v6.pdb	/global/project/hpcg1856/david_poly_project/4_peppatch/csv/AF-O75923-6-F1-model_v6_patch_list.csv	/global/project/hpcg1856/david_poly_project/4_peppatch/csv/AF-O75923-6-F1-model_v6_residue_list.csv	4	15	124	18.453717741935485	-37.97958870967741	-21.26379838709677	157.6170111811047	157.6170111811047	157.6170111811047	13.808505590552349	65.0
AF-O75923-6-F1-model_v6	/global/project/hpcg1856/david_poly_project/0_pdb/AF-O75923-6-F1-model_v6.pdb	/global/project/hpcg1856/david_poly_project/4_peppatch/csv/AF-O75923-6-F1-model_v6_patch_list.csv	/global/project/hpcg1856/david_poly_project/4_peppatch/csv/AF-O75923-6-F1-model_v6_residue_list.csv	5	7	60	-16.282383333333335	44.56573333333334	-18.671216666666663	155.7845452004361	155.7845452004361	155.7845452004361	12.892272600218053	65.0
AF-O75923-6-F1-model_v6	/global/project/hpcg1856/david_poly_project/0_pdb/AF-O75923-6-F1-model_v6.pdb	/global/project/hpcg1856/david_poly_project/4_peppatch/csv/AF-O75923-6-F1-model_v6_patch_list.csv	/global/project/hpcg1856/david_poly_project/4_peppatch/csv/AF-O75923-6-F1-model_v6_residue_list.csv	6	17	140	31.8462	-21.266749999999995	-27.840664285714272	154.70385446740102	154.70385446740102	154.70385446740102	12.351927233700515	65.0
AF-O75923-6-F1-model_v6	/global/project/hpcg1856/david_poly_project/0_pdb/AF-O75923-6-F1-model_v6.pdb	/global/project/hpcg1856/david_poly_project/4_peppatch/csv/AF-O75923-6-F1-model_v6_patch_list.csv	/global/project/hpcg1856/david_poly_project/4_peppatch/csv/AF-O75923-6-F1-model_v6_residue_list.csv	7	10	82	-27.26463414634146	4.103963414634145	13.381207317073173	155.112532576783	155.112532576783	155.112532576783	12.556266288391505	65.0
AF-O75923-6-F1-model_v6	/global/project/hpcg1856/david_poly_project/0_pdb/AF-O75923-6-F1-model_v6.pdb	/global/project/hpcg1856/david_poly_project/4_peppatch/csv/AF-O75923-6-F1-model_v6_patch_list.csv	/global/project/hpcg1856/david_poly_project/4_peppatch/csv/AF-O75923-6-F1-model_v6_residue_list.csv	8	5	37	-40.586648648648655	54.833405405405415	50.83299999999999	144.96232098503816	144.96232098503816	144.96232098503816	7.481160492519086	65.0
AF-O75923-6-F1-model_v6	/global/project/hpcg1856/david_poly_project/0_pdb/AF-O75923-6-F1-model_v6.pdb	/global/project/hpcg1856/david_poly_project/4_peppatch/csv/AF-O75923-6-F1-model_v6_patch_list.csv	/global/project/hpcg1856/david_poly_project/4_peppatch/csv/AF-O75923-6-F1-model_v6_residue_list.csv	9	7	60	34.47603333333334	-20.023766666666667	-45.327000000000005	148.61908594844428	148.61908594844428	148.61908594844428	9.309542974222136	65.0
AF-O75923-7-F1-model_v6	/global/project/hpcg1856/david_poly_project/0_pdb/AF-O75923-7-F1-model_v6.pdb	/global/project/hpcg1856/david_poly_project/4_peppatch/csv/AF-O75923-7-F1-model_v6_patch_list.csv	/global/project/hpcg1856/david_poly_project/4_peppatch/csv/AF-O75923-7-F1-model_v6_residue_list.csv	1	10	91	-52.60937362637362	12.017285714285716	-3.002824175824175	157.46122346581348	157.46122346581348	157.46122346581348	13.73061173290673	65.0
AF-O75923-7-F1-model_v6	/global/project/hpcg1856/david_poly_project/0_pdb/AF-O75923-7-F1-model_v6.pdb	/global/project/hpcg1856/david_poly_project/4_peppatch/csv/AF-O75923-7-F1-model_v6_patch_list.csv	/global/project/hpcg1856/david_poly_project/4_peppatch/csv/AF-O75923-7-F1-model_v6_residue_list.csv	2	14	118	-0.34121186440677975	26.57256779661017	-8.801474576271188	158.08515147342564	158.08515147342564	158.08515147342564	14.042575736712822	65.0
AF-O75923-7-F1-model_v6	/global/project/hpcg1856/david_poly_project/0_pdb/AF-O75923-7-F1-model_v6.pdb	/global/project/hpcg1856/david_poly_project/4_peppatch/csv/AF-O75923-7-F1-model_v6_patch_list.csv	/global/project/hpcg1856/david_poly_project/4_peppatch/csv/AF-O75923-7-F1-model_v6_residue_list.csv	3	10	82	-27.021829268292677	0.02752439024390282	14.033999999999995	154.93293746201658	154.93293746201658	154.93293746201658	12.466468731008291	65.0
AF-O75923-7-F1-model_v6	/global/project/hpcg1856/david_poly_project/0_pdb/AF-O75923-7-F1-model_v6.pdb	/global/project/hpcg1856/david_poly_project/4_peppatch/csv/AF-O75923-7-F1-model_v6_patch_list.csv	/global/project/hpcg1856/david_poly_project/4_peppatch/csv/AF-O75923-7-F1-model_v6_residue_list.csv	4	5	37	-40.57481081081082	39.90264864864864	63.047567567567576	145.02809084568074	145.02809084568074	145.02809084568074	7.514045422840364	65.0
AF-O75923-7-F1-model_v6	/global/project/hpcg1856/david_poly_project/0_pdb/AF-O75923-7-F1-model_v6.pdb	/global/project/hpcg1856/david_poly_project/4_peppatch/csv/AF-O75923-7-F1-model_v6_patch_list.csv	/global/project/hpcg1856/david_poly_project/4_peppatch/csv/AF-O75923-7-F1-model_v6_residue_list.csv	5	7	60	32.54003333333334	-3.8662500000000004	-52.253783333333345	148.41544463511238	148.41544463511238	148.41544463511238	9.207722317556184	65.0
AF-O75923-8-F1-model_v6	/global/project/hpcg1856/david_poly_project/0_pdb/AF-O75923-8-F1-model_v6.pdb	/global/project/hpcg1856/david_poly_project/4_peppatch/csv/AF-O75923-8-F1-model_v6_patch_list.csv	/global/project/hpcg1856/david_poly_project/4_peppatch/csv/AF-O75923-8-F1-model_v6_residue_list.csv	1	13	117	-17.09541025641025	19.618196581196578	-38.288034188034196	157.51263161665054	157.51263161665054	157.51263161665054	13.756315808325265	65.0
AF-O75923-8-F1-model_v6	/global/project/hpcg1856/david_poly_project/0_pdb/AF-O75923-8-F1-model_v6.pdb	/global/project/hpcg1856/david_poly_project/4_peppatch/csv/AF-O75923-8-F1-model_v6_patch_list.csv	/global/project/hpcg1856/david_poly_project/4_peppatch/csv/AF-O75923-8-F1-model_v6_residue_list.csv	2	18	139	16.648230215827336	30.732510791366916	-13.599546762589922	153.91546871386683	153.91546871386683	153.91546871386683	11.957734356933418	65.0
AF-O75923-8-F1-model_v6	/global/project/hpcg1856/david_poly_project/0_pdb/AF-O75923-8-F1-model_v6.pdb	/global/project/hpcg1856/david_poly_project/4_peppatch/csv/AF-O75923-8-F1-model_v6_patch_list.csv	/global/project/hpcg1856/david_poly_project/4_peppatch/csv/AF-O75923-8-F1-model_v6_residue_list.csv	3	7	60	1.7310999999999999	47.5977	-25.567766666666667	155.8423158524498	155.8423158524498	155.8423158524498	12.921157926224895	65.0
AF-O75923-8-F1-model_v6	/global/project/hpcg1856/david_poly_project/0_pdb/AF-O75923-8-F1-model_v6.pdb	/global/project/hpcg1856/david_poly_project/4_peppatch/csv/AF-O75923-8-F1-model_v6_patch_list.csv	/global/project/hpcg1856/david_poly_project/4_peppatch/csv/AF-O75923-8-F1-model_v6_residue_list.csv	4	12	91	-23.798340659340663	32.6689120879121	-16.359626373626377	153.30310647589977	153.30310647589977	153.30310647589977	11.651553237949887	65.0
AF-O75923-8-F1-model_v6	/global/project/hpcg1856/david_poly_project/0_pdb/AF-O75923-8-F1-model_v6.pdb	/global/project/hpcg1856/david_poly_project/4_peppatch/csv/AF-O75923-8-F1-model_v6_patch_list.csv	/global/project/hpcg1856/david_poly_project/4_peppatch/csv/AF-O75923-8-F1-model_v6_residue_list.csv	5	14	105	32.632571428571424	-19.41226666666667	-24.81179999999999	152.33108730421924	152.33108730421924	152.33108730421924	11.165543652109617	65.0
AF-O75923-9-F1-model_v6	/global/project/hpcg1856/david_poly_project/0_pdb/AF-O75923-9-F1-model_v6.pdb	/global/project/hpcg1856/david_poly_project/4_peppatch/csv/AF-O75923-9-F1-model_v6_patch_list.csv	/global/project/hpcg1856/david_poly_project/4_peppatch/csv/AF-O75923-9-F1-model_v6_residue_list.csv	1	15	131	-2.3530687022900776	-45.738244274809176	9.08158778625954	161.68976364199224	161.68976364199224	161.68976364199224	15.844881820996125	65.0
AF-O75923-9-F1-model_v6	/global/project/hpcg1856/david_poly_project/0_pdb/AF-O75923-9-F1-model_v6.pdb	/global/project/hpcg1856/david_poly_project/4_peppatch/csv/AF-O75923-9-F1-model_v6_patch_list.csv	/global/project/hpcg1856/david_poly_project/4_peppatch/csv/AF-O75923-9-F1-model_v6_residue_list.csv	2	17	126	27.64584126984126	2.4766111111111115	-40.27692857142858	154.4801720095063	154.4801720095063	154.4801720095063	12.240086004753152	65.0
AF-O75923-9-F1-model_v6	/global/project/hpcg1856/david_poly_project/0_pdb/AF-O75923-9-F1-model_v6.pdb	/global/project/hpcg1856/david_poly_project/4_peppatch/csv/AF-O75923-9-F1-model_v6_patch_list.csv	/global/project/hpcg1856/david_poly_project/4_peppatch/csv/AF-O75923-9-F1-model_v6_residue_list.csv	3	5	37	-74.89116216216216	-3.515378378378377	31.727162162162166	145.13580167161663	145.13580167161663	145.13580167161663	7.567900835808312	65.0
AF-O75923-F1-model_v6	/global/project/hpcg1856/david_poly_project/0_pdb/AF-O75923-F1-model_v6.pdb	/global/project/hpcg1856/david_poly_project/4_peppatch/csv/AF-O75923-F1-model_v6_patch_list.csv	/global/project/hpcg1856/david_poly_project/4_peppatch/csv/AF-O75923-F1-model_v6_residue_list.csv	1	16	131	11.682335877862597	22.67631297709923	-19.160709923664133	158.94518691608562	158.94518691608562	158.94518691608562	14.472593458042809	65.0
AF-O75923-F1-model_v6	/global/project/hpcg1856/david_poly_project/0_pdb/AF-O75923-F1-model_v6.pdb	/global/project/hpcg1856/david_poly_project/4_peppatch/csv/AF-O75923-F1-model_v6_patch_list.csv	/global/project/hpcg1856/david_poly_project/4_peppatch/csv/AF-O75923-F1-model_v6_residue_list.csv	2	9	80	-21.00923749999999	3.2664125000000004	-35.70846250000001	151.91091892098268	151.91091892098268	151.91091892098268	10.955459460491333	65.0
AF-O75923-F1-model_v6	/global/project/hpcg1856/david_poly_project/0_pdb/AF-O75923-F1-model_v6.pdb	/global/project/hpcg1856/david_poly_project/4_peppatch/csv/AF-O75923-F1-model_v6_patch_list.csv	/global/project/hpcg1856/david_poly_project/4_peppatch/csv/AF-O75923-F1-model_v6_residue_list.csv	3	11	100	14.514800000000001	8.955780000000003	-9.869259999999997	158.6033590612012	158.6033590612012	158.6033590612012	14.30167953060059	65.0
AF-O75923-F1-model_v6	/global/project/hpcg1856/david_poly_project/0_pdb/AF-O75923-F1-model_v6.pdb	/global/project/hpcg1856/david_poly_project/4_peppatch/csv/AF-O75923-F1-model_v6_patch_list.csv	/global/project/hpcg1856/david_poly_project/4_peppatch/csv/AF-O75923-F1-model_v6_residue_list.csv	4	10	82	-24.357585365853662	13.953890243902437	0.37429268292682943	154.97985478497674	154.97985478497674	154.97985478497674	12.489927392488365	65.0
AF-O75923-F1-model_v6	/global/project/hpcg1856/david_poly_project/0_pdb/AF-O75923-F1-model_v6.pdb	/global/project/hpcg1856/david_poly_project/4_peppatch/csv/AF-O75923-F1-model_v6_patch_list.csv	/global/project/hpcg1856/david_poly_project/4_peppatch/csv/AF-O75923-F1-model_v6_residue_list.csv	5	4	30	-15.157599999999997	78.91653333333335	1.9585666666666666	145.6214643998428	145.6214643998428	145.6214643998428	7.810732199921399	65.0
AF-O75923-F1-model_v6	/global/project/hpcg1856/david_poly_project/0_pdb/AF-O75923-F1-model_v6.pdb	/global/project/hpcg1856/david_poly_project/4_peppatch/csv/AF-O75923-F1-model_v6_patch_list.csv	/global/project/hpcg1856/david_poly_project/4_peppatch/csv/AF-O75923-F1-model_v6_residue_list.csv	6	6	51	-6.9597254901960754	34.2116862745098	-31.921058823529414	147.91219442669006	147.91219442669006	147.91219442669006	8.956097213345025	65.0
AF-O75970-2-F1-model_v6	/global/project/hpcg1856/david_poly_project/0_pdb/AF-O75970-2-F1-model_v6.pdb	/global/project/hpcg1856/david_poly_project/4_peppatch/csv/AF-O75970-2-F1-model_v6_patch_list.csv	/global/project/hpcg1856/david_poly_project/4_peppatch/csv/AF-O75970-2-F1-model_v6_residue_list.csv	1	17	141	8.997269503546098	16.568609929078026	-6.303822695035461	167.2851525672226	167.2851525672226	167.2851525672226	18.64257628361131	65.0
AF-O75970-2-F1-model_v6	/global/project/hpcg1856/david_poly_project/0_pdb/AF-O75970-2-F1-model_v6.pdb	/global/project/hpcg1856/david_poly_project/4_peppatch/csv/AF-O75970-2-F1-model_v6_patch_list.csv	/global/project/hpcg1856/david_poly_project/4_peppatch/csv/AF-O75970-2-F1-model_v6_residue_list.csv	2	8	48	11.0491875	4.380625	36.60347916666666	149.84824450142114	149.84824450142114	149.84824450142114	9.924122250710568	65.0
AF-O75970-2-F1-model_v6	/global/project/hpcg1856/david_poly_project/0_pdb/AF-O75970-2-F1-model_v6.pdb	/global/project/hpcg1856/david_poly_project/4_peppatch/csv/AF-O75970-2-F1-model_v6_patch_list.csv	/global/project/hpcg1856/david_poly_project/4_peppatch/csv/AF-O75970-2-F1-model_v6_residue_list.csv	3	11	76	-21.483513157894734	-4.218039473684209	-27.965131578947375	151.03270834907454	151.03270834907454	151.03270834907454	10.51635417453727	65.0
AF-O75970-2-F1-model_v6	/global/project/hpcg1856/david_poly_project/0_pdb/AF-O75970-2-F1-model_v6.pdb	/global/project/hpcg1856/david_poly_project/4_peppatch/csv/AF-O75970-2-F1-model_v6_patch_list.csv	/global/project/hpcg1856/david_poly_project/4_peppatch/csv/AF-O75970-2-F1-model_v6_residue_list.csv	4	12	93	-22.21743010752688	12.57536559139785	16.571956989247305	155.10333194678316	155.10333194678316	155.10333194678316	12.551665973391582	65.0
AF-O75970-2-F1-model_v6	/global/project/hpcg1856/david_poly_project/0_pdb/AF-O75970-2-F1-model_v6.pdb	/global/project/hpcg1856/david_poly_project/4_peppatch/csv/AF-O75970-2-F1-model_v6_patch_list.csv	/global/project/hpcg1856/david_poly_project/4_peppatch/csv/AF-O75970-2-F1-model_v6_residue_list.csv	5	14	107	48.06000000000001	-0.4754953271028041	-32.47411214953271	153.45571662229383	153.45571662229383	153.45571662229383	11.727858311146914	65.0
AF-O75970-2-F1-model_v6	/global/project/hpcg1856/david_poly_project/0_pdb/AF-O75970-2-F1-model_v6.pdb	/global/project/hpcg1856/david_poly_project/4_peppatch/csv/AF-O75970-2-F1-model_v6_patch_list.csv	/global/project/hpcg1856/david_poly_project/4_peppatch/csv/AF-O75970-2-F1-model_v6_residue_list.csv	6	12	85	-29.386000000000017	25.30328235294118	-10.390458823529412	156.0456839849393	156.0456839849393	156.0456839849393	13.02284199246965	65.0
AF-O75970-2-F1-model_v6	/global/project/hpcg1856/david_poly_project/0_pdb/AF-O75970-2-F1-model_v6.pdb	/global/project/hpcg1856/david_poly_project/4_peppatch/csv/AF-O75970-2-F1-model_v6_patch_list.csv	/global/project/hpcg1856/david_poly_project/4_peppatch/csv/AF-O75970-2-F1-model_v6_residue_list.csv	7	12	94	-16.30932978723404	2.4110319148936172	37.467085106382996	164.21174721666554	164.21174721666554	164.21174721666554	17.10587360833277	65.0
AF-O75970-2-F1-model_v6	/global/project/hpcg1856/david_poly_project/0_pdb/AF-O75970-2-F1-model_v6.pdb	/global/project/hpcg1856/david_poly_project/4_peppatch/csv/AF-O75970-2-F1-model_v6_patch_list.csv	/global/project/hpcg1856/david_poly_project/4_peppatch/csv/AF-O75970-2-F1-model_v6_residue_list.csv	8	11	86	3.2854302325581393	23.879209302325577	30.247674418604642	152.53954576088626	152.53954576088626	152.53954576088626	11.269772880443133	65.0
AF-O75970-2-F1-model_v6	/global/project/hpcg1856/david_poly_project/0_pdb/AF-O75970-2-F1-model_v6.pdb	/global/project/hpcg1856/david_poly_project/4_peppatch/csv/AF-O75970-2-F1-model_v6_patch_list.csv	/global/project/hpcg1856/david_poly_project/4_peppatch/csv/AF-O75970-2-F1-model_v6_residue_list.csv	9	6	47	-32.367999999999995	13.193574468085105	6.226510638297873	149.11459367785366	149.11459367785366	149.11459367785366	9.55729683892683	65.0
AF-O75970-2-F1-model_v6	/global/project/hpcg1856/david_poly_project/0_pdb/AF-O75970-2-F1-model_v6.pdb	/global/project/hpcg1856/david_poly_project/4_peppatch/csv/AF-O75970-2-F1-model_v6_patch_list.csv	/global/project/hpcg1856/david_poly_project/4_peppatch/csv/AF-O75970-2-F1-model_v6_residue_list.csv	10	7	45	12.80171111111111	25.16431111111111	11.0596	147.00553152179506	147.00553152179506	147.00553152179506	8.502765760897532	65.0
AF-O75970-2-F1-model_v6	/global/project/hpcg1856/david_poly_project/0_pdb/AF-O75970-2-F1-model_v6.pdb	/global/project/hpcg1856/david_poly_project/4_peppatch/csv/AF-O75970-2-F1-model_v6_patch_list.csv	/global/project/hpcg1856/david_poly_project/4_peppatch/csv/AF-O75970-2-F1-model_v6_residue_list.csv	11	11	83	11.548506024096381	-1.4323734939759039	31.19151807228915	155.39232108582647	155.39232108582647	155.39232108582647	12.696160542913237	65.0
AF-O75970-3-F1-model_v6	/global/project/hpcg1856/david_poly_project/0_pdb/AF-O75970-3-F1-model_v6.pdb	/global/project/hpcg1856/david_poly_project/4_peppatch/csv/AF-O75970-3-F1-model_v6_patch_list.csv	/global/project/hpcg1856/david_poly_project/4_peppatch/csv/AF-O75970-3-F1-model_v6_residue_list.csv	1	30	232	-7.756581896551726	-0.8133534482758621	-27.77382758620691	179.06367399868137	179.06367399868137	179.06367399868137	24.531836999340687	65.0
AF-O75970-3-F1-model_v6	/global/project/hpcg1856/david_poly_project/0_pdb/AF-O75970-3-F1-model_v6.pdb	/global/project/hpcg1856/david_poly_project/4_peppatch/csv/AF-O75970-3-F1-model_v6_patch_list.csv	/global/project/hpcg1856/david_poly_project/4_peppatch/csv/AF-O75970-3-F1-model_v6_residue_list.csv	2	31	221	-12.128859728506793	-13.532009049773755	14.836782805429868	165.03430329314472	165.03430329314472	165.03430329314472	17.517151646572366	65.0
AF-O75970-3-F1-model_v6	/global/project/hpcg1856/david_poly_project/0_pdb/AF-O75970-3-F1-model_v6.pdb	/global/project/hpcg1856/david_poly_project/4_peppatch/csv/AF-O75970-3-F1-model_v6_patch_list.csv	/global/project/hpcg1856/david_poly_project/4_peppatch/csv/AF-O75970-3-F1-model_v6_residue_list.csv	3	16	121	-32.63538842975207	-8.001628099173553	14.547785123966937	156.6187927082027	156.6187927082027	156.6187927082027	13.30939635410135	65.0
AF-O75970-3-F1-model_v6	/global/project/hpcg1856/david_poly_project/0_pdb/AF-O75970-3-F1-model_v6.pdb	/global/project/hpcg1856/david_poly_project/4_peppatch/csv/AF-O75970-3-F1-model_v6_patch_list.csv	/global/project/hpcg1856/david_poly_project/4_peppatch/csv/AF-O75970-3-F1-model_v6_residue_list.csv	4	16	108	-14.103666666666664	36.387703703703714	-26.440175925925924	156.23453860765323	156.23453860765323	156.23453860765323	13.117269303826616	65.0
AF-O75970-3-F1-model_v6	/global/project/hpcg1856/david_poly_project/0_pdb/AF-O75970-3-F1-model_v6.pdb	/global/project/hpcg1856/david_poly_project/4_peppatch/csv/AF-O75970-3-F1-model_v6_patch_list.csv	/global/project/hpcg1856/david_poly_project/4_peppatch/csv/AF-O75970-3-F1-model_v6_residue_list.csv	5	11	84	-25.842214285714288	20.270880952380953	-3.421916666666667	153.08069631658927	153.08069631658927	153.08069631658927	11.540348158294629	65.0
AF-O75970-3-F1-model_v6	/global/project/hpcg1856/david_poly_project/0_pdb/AF-O75970-3-F1-model_v6.pdb	/global/project/hpcg1856/david_poly_project/4_peppatch/csv/AF-O75970-3-F1-model_v6_patch_list.csv	/global/project/hpcg1856/david_poly_project/4_peppatch/csv/AF-O75970-3-F1-model_v6_residue_list.csv	6	16	118	39.27813559322033	-6.816432203389832	-42.93275423728815	153.84842390225523	153.84842390225523	153.84842390225523	11.924211951127619	65.0
AF-O75970-3-F1-model_v6	/global/project/hpcg1856/david_poly_project/0_pdb/AF-O75970-3-F1-model_v6.pdb	/global/project/hpcg1856/david_poly_project/4_peppatch/csv/AF-O75970-3-F1-model_v6_patch_list.csv	/global/project/hpcg1856/david_poly_project/4_peppatch/csv/AF-O75970-3-F1-model_v6_residue_list.csv	7	4	33	17.129212121212124	-43.16630303030302	-13.870666666666668	144.75034673318942	144.75034673318942	144.75034673318942	7.375173366594707	65.0
AF-O75970-5-F1-model_v6	/global/project/hpcg1856/david_poly_project/0_pdb/AF-O75970-5-F1-model_v6.pdb	/global/project/hpcg1856/david_poly_project/4_peppatch/csv/AF-O75970-5-F1-model_v6_patch_list.csv	/global/project/hpcg1856/david_poly_project/4_peppatch/csv/AF-O75970-5-F1-model_v6_residue_list.csv	1	16	126	-15.778063492063483	14.097047619047622	-14.105460317460324	166.91054200403312	166.91054200403312	166.91054200403312	18.455271002016566	65.0
AF-O75970-5-F1-model_v6	/global/project/hpcg1856/david_poly_project/0_pdb/AF-O75970-5-F1-model_v6.pdb	/global/project/hpcg1856/david_poly_project/4_peppatch/csv/AF-O75970-5-F1-model_v6_patch_list.csv	/global/project/hpcg1856/david_poly_project/4_peppatch/csv/AF-O75970-5-F1-model_v6_residue_list.csv	2	14	101	-18.720752475247515	-15.610069306930695	-3.7627326732673256	159.5189521017228	159.5189521017228	159.5189521017228	14.759476050861398	65.0
AF-O75970-5-F1-model_v6	/global/project/hpcg1856/david_poly_project/0_pdb/AF-O75970-5-F1-model_v6.pdb	/global/project/hpcg1856/david_poly_project/4_peppatch/csv/AF-O75970-5-F1-model_v6_patch_list.csv	/global/project/hpcg1856/david_poly_project/4_peppatch/csv/AF-O75970-5-F1-model_v6_residue_list.csv	3	13	99	-1.2281010101010112	-13.96597979797979	9.310343434343434	162.59975523594505	162.59975523594505	162.59975523594505	16.299877617972523	65.0
AF-O75970-5-F1-model_v6	/global/project/hpcg1856/david_poly_project/0_pdb/AF-O75970-5-F1-model_v6.pdb	/global/project/hpcg1856/david_poly_project/4_peppatch/csv/AF-O75970-5-F1-model_v6_patch_list.csv	/global/project/hpcg1856/david_poly_project/4_peppatch/csv/AF-O75970-5-F1-model_v6_residue_list.csv	4	12	85	4.4484588235294105	-27.88410588235295	-20.797341176470592	154.28885597455192	154.28885597455192	154.28885597455192	12.144427987275966	65.0
AF-O75970-5-F1-model_v6	/global/project/hpcg1856/david_poly_project/0_pdb/AF-O75970-5-F1-model_v6.pdb	/global/project/hpcg1856/david_poly_project/4_peppatch/csv/AF-O75970-5-F1-model_v6_patch_list.csv	/global/project/hpcg1856/david_poly_project/4_peppatch/csv/AF-O75970-5-F1-model_v6_residue_list.csv	5	15	111	13.274945945945952	55.800702702702715	-8.91602702702703	153.68263120746286	153.68263120746286	153.68263120746286	11.841315603731424	65.0
AF-O75970-5-F1-model_v6	/global/project/hpcg1856/david_poly_project/0_pdb/AF-O75970-5-F1-model_v6.pdb	/global/project/hpcg1856/david_poly_project/4_peppatch/csv/AF-O75970-5-F1-model_v6_patch_list.csv	/global/project/hpcg1856/david_poly_project/4_peppatch/csv/AF-O75970-5-F1-model_v6_residue_list.csv	6	9	52	-5.856153846153846	-21.00780769230769	11.883788461538463	149.7038302552902	149.7038302552902	149.7038302552902	9.851915127645105	65.0
AF-O75970-5-F1-model_v6	/global/project/hpcg1856/david_poly_project/0_pdb/AF-O75970-5-F1-model_v6.pdb	/global/project/hpcg1856/david_poly_project/4_peppatch/csv/AF-O75970-5-F1-model_v6_patch_list.csv	/global/project/hpcg1856/david_poly_project/4_peppatch/csv/AF-O75970-5-F1-model_v6_residue_list.csv	7	7	50	27.688780000000005	3.1353799999999996	-24.039599999999993	150.57222840946503	150.57222840946503	150.57222840946503	10.286114204732517	65.0
AF-O75970-F1-model_v6	/global/project/hpcg1856/david_poly_project/0_pdb/AF-O75970-F1-model_v6.pdb	/global/project/hpcg1856/david_poly_project/4_peppatch/csv/AF-O75970-F1-model_v6_patch_list.csv	/global/project/hpcg1856/david_poly_project/4_peppatch/csv/AF-O75970-F1-model_v6_residue_list.csv	1	24	189	2.6477566137566133	-7.418698412698411	-17.50904232804232	174.216229637296	174.216229637296	174.216229637296	22.108114818647998	65.0
AF-O75970-F1-model_v6	/global/project/hpcg1856/david_poly_project/0_pdb/AF-O75970-F1-model_v6.pdb	/global/project/hpcg1856/david_poly_project/4_peppatch/csv/AF-O75970-F1-model_v6_patch_list.csv	/global/project/hpcg1856/david_poly_project/4_peppatch/csv/AF-O75970-F1-model_v6_residue_list.csv	2	13	80	-25.995125	16.657575000000012	5.232875000000001	155.4529274160655	155.4529274160655	155.4529274160655	12.726463708032757	65.0
AF-O75970-F1-model_v6	/global/project/hpcg1856/david_poly_project/0_pdb/AF-O75970-F1-model_v6.pdb	/global/project/hpcg1856/david_poly_project/4_peppatch/csv/AF-O75970-F1-model_v6_patch_list.csv	/global/project/hpcg1856/david_poly_project/4_peppatch/csv/AF-O75970-F1-model_v6_residue_list.csv	3	10	80	-19.774774999999995	-2.6166124999999996	23.0742375	153.5389170211535	153.5389170211535	153.5389170211535	11.769458510576747	65.0
AF-O75970-F1-model_v6	/global/project/hpcg1856/david_poly_project/0_pdb/AF-O75970-F1-model_v6.pdb	/global/project/hpcg1856/david_poly_project/4_peppatch/csv/AF-O75970-F1-model_v6_patch_list.csv	/global/project/hpcg1856/david_poly_project/4_peppatch/csv/AF-O75970-F1-model_v6_residue_list.csv	4	15	106	12.11707547169811	-12.064952830188677	24.88545283018868	155.33107439458462	155.33107439458462	155.33107439458462	12.665537197292304	65.0
AF-O75970-F1-model_v6	/global/project/hpcg1856/david_poly_project/0_pdb/AF-O75970-F1-model_v6.pdb	/global/project/hpcg1856/david_poly_project/4_peppatch/csv/AF-O75970-F1-model_v6_patch_list.csv	/global/project/hpcg1856/david_poly_project/4_peppatch/csv/AF-O75970-F1-model_v6_residue_list.csv	5	13	91	-28.046802197802197	-22.048131868131865	6.616813186813187	155.33958613703913	155.33958613703913	155.33958613703913	12.66979306851956	65.0
AF-O75970-F1-model_v6	/global/project/hpcg1856/david_poly_project/0_pdb/AF-O75970-F1-model_v6.pdb	/global/project/hpcg1856/david_poly_project/4_peppatch/csv/AF-O75970-F1-model_v6_patch_list.csv	/global/project/hpcg1856/david_poly_project/4_peppatch/csv/AF-O75970-F1-model_v6_residue_list.csv	6	13	106	17.016349056603776	8.550330188679242	-7.4352547169811345	163.07244678851583	163.07244678851583	163.07244678851583	16.53622339425791	65.0
AF-O75970-F1-model_v6	/global/project/hpcg1856/david_poly_project/0_pdb/AF-O75970-F1-model_v6.pdb	/global/project/hpcg1856/david_poly_project/4_peppatch/csv/AF-O75970-F1-model_v6_patch_list.csv	/global/project/hpcg1856/david_poly_project/4_peppatch/csv/AF-O75970-F1-model_v6_residue_list.csv	7	11	84	-27.10551190476192	1.9789523809523804	9.359833333333333	153.4850474644286	153.4850474644286	153.4850474644286	11.742523732214297	65.0
AF-O75970-F1-model_v6	/global/project/hpcg1856/david_poly_project/0_pdb/AF-O75970-F1-model_v6.pdb	/global/project/hpcg1856/david_poly_project/4_peppatch/csv/AF-O75970-F1-model_v6_patch_list.csv	/global/project/hpcg1856/david_poly_project/4_peppatch/csv/AF-O75970-F1-model_v6_residue_list.csv	8	15	117	31.821846153846156	1.7348205128205132	-50.16909401709405	157.18717958833352	157.18717958833352	157.18717958833352	13.593589794166759	65.0
AF-O75970-F1-model_v6	/global/project/hpcg1856/david_poly_project/0_pdb/AF-O75970-F1-model_v6.pdb	/global/project/hpcg1856/david_poly_project/4_peppatch/csv/AF-O75970-F1-model_v6_patch_list.csv	/global/project/hpcg1856/david_poly_project/4_peppatch/csv/AF-O75970-F1-model_v6_residue_list.csv	9	13	95	-15.360242105263156	19.85144210526316	3.5258105263157895	156.8614595359596	156.8614595359596	156.8614595359596	13.430729767979798	65.0
AF-O75970-F1-model_v6	/global/project/hpcg1856/david_poly_project/0_pdb/AF-O75970-F1-model_v6.pdb	/global/project/hpcg1856/david_poly_project/4_peppatch/csv/AF-O75970-F1-model_v6_patch_list.csv	/global/project/hpcg1856/david_poly_project/4_peppatch/csv/AF-O75970-F1-model_v6_residue_list.csv	10	13	104	-12.317432692307696	-10.266288461538462	-14.547644230769233	157.64689218818168	157.64689218818168	157.64689218818168	13.823446094090835	65.0
AF-O75970-F1-model_v6	/global/project/hpcg1856/david_poly_project/0_pdb/AF-O75970-F1-model_v6.pdb	/global/project/hpcg1856/david_poly_project/4_peppatch/csv/AF-O75970-F1-model_v6_patch_list.csv	/global/project/hpcg1856/david_poly_project/4_peppatch/csv/AF-O75970-F1-model_v6_residue_list.csv	11	10	65	-2.3334153846153844	3.679307692307692	22.797415384615384	153.12218421887002	153.12218421887002	153.12218421887002	11.561092109435002	65.0
AF-O75970-F1-model_v6	/global/project/hpcg1856/david_poly_project/0_pdb/AF-O75970-F1-model_v6.pdb	/global/project/hpcg1856/david_poly_project/4_peppatch/csv/AF-O75970-F1-model_v6_patch_list.csv	/global/project/hpcg1856/david_poly_project/4_peppatch/csv/AF-O75970-F1-model_v6_residue_list.csv	12	13	98	-21.13713265306123	-22.88179591836735	-5.587693877551018	158.0306056703112	158.0306056703112	158.0306056703112	14.01530283515559	65.0
AF-O75976-2-F1-model_v6	/global/project/hpcg1856/david_poly_project/0_pdb/AF-O75976-2-F1-model_v6.pdb	/global/project/hpcg1856/david_poly_project/4_peppatch/csv/AF-O75976-2-F1-model_v6_patch_list.csv	/global/project/hpcg1856/david_poly_project/4_peppatch/csv/AF-O75976-2-F1-model_v6_residue_list.csv	1	9	77	-101.25749350649347	-0.15968831168831163	44.47975324675324	150.03258386757784	150.03258386757784	150.03258386757784	10.016291933788914	65.0
AF-O75976-F1-model_v6	/global/project/hpcg1856/david_poly_project/0_pdb/AF-O75976-F1-model_v6.pdb	/global/project/hpcg1856/david_poly_project/4_peppatch/csv/AF-O75976-F1-model_v6_patch_list.csv	/global/project/hpcg1856/david_poly_project/4_peppatch/csv/AF-O75976-F1-model_v6_residue_list.csv	1	15	121	-9.56197520661157	-8.840561983471074	-6.585438016528927	156.4841913897779	156.4841913897779	156.4841913897779	13.242095694888938	65.0
AF-O75976-F1-model_v6	/global/project/hpcg1856/david_poly_project/0_pdb/AF-O75976-F1-model_v6.pdb	/global/project/hpcg1856/david_poly_project/4_peppatch/csv/AF-O75976-F1-model_v6_patch_list.csv	/global/project/hpcg1856/david_poly_project/4_peppatch/csv/AF-O75976-F1-model_v6_residue_list.csv	2	9	87	3.0681149425287355	-7.529022988505748	7.452712643678163	156.19412391013944	156.19412391013944	156.19412391013944	13.097061955069718	65.0
AF-O75976-F1-model_v6	/global/project/hpcg1856/david_poly_project/0_pdb/AF-O75976-F1-model_v6.pdb	/global/project/hpcg1856/david_poly_project/4_peppatch/csv/AF-O75976-F1-model_v6_patch_list.csv	/global/project/hpcg1856/david_poly_project/4_peppatch/csv/AF-O75976-F1-model_v6_residue_list.csv	3	13	125	2.747336000000001	31.878271999999992	-25.473728	153.79317428481238	153.79317428481238	153.79317428481238	11.89658714240619	65.0
AF-O75976-F1-model_v6	/global/project/hpcg1856/david_poly_project/0_pdb/AF-O75976-F1-model_v6.pdb	/global/project/hpcg1856/david_poly_project/4_peppatch/csv/AF-O75976-F1-model_v6_patch_list.csv	/global/project/hpcg1856/david_poly_project/4_peppatch/csv/AF-O75976-F1-model_v6_residue_list.csv	4	5	51	-49.538490196078435	82.84001960784315	25.34466666666666	151.36334617790376	151.36334617790376	151.36334617790376	10.681673088951882	65.0
AF-O76000-F1-model_v6	/global/project/hpcg1856/david_poly_project/0_pdb/AF-O76000-F1-model_v6.pdb	/global/project/hpcg1856/david_poly_project/4_peppatch/csv/AF-O76000-F1-model_v6_patch_list.csv	/global/project/hpcg1856/david_poly_project/4_peppatch/csv/AF-O76000-F1-model_v6_residue_list.csv	1	13	108	-18.957898148148146	10.706962962962965	12.804027777777774	160.43165731502242	160.43165731502242	160.43165731502242	15.215828657511212	65.0
AF-O76000-F1-model_v6	/global/project/hpcg1856/david_poly_project/0_pdb/AF-O76000-F1-model_v6.pdb	/global/project/hpcg1856/david_poly_project/4_peppatch/csv/AF-O76000-F1-model_v6_patch_list.csv	/global/project/hpcg1856/david_poly_project/4_peppatch/csv/AF-O76000-F1-model_v6_residue_list.csv	2	11	81	-19.00714814814815	2.24141975308642	11.417950617283953	153.82222221004034	153.82222221004034	153.82222221004034	11.91111110502017	65.0
AF-O76002-F1-model_v6	/global/project/hpcg1856/david_poly_project/0_pdb/AF-O76002-F1-model_v6.pdb	/global/project/hpcg1856/david_poly_project/4_peppatch/csv/AF-O76002-F1-model_v6_patch_list.csv	/global/project/hpcg1856/david_poly_project/4_peppatch/csv/AF-O76002-F1-model_v6_residue_list.csv	1	33	277	-17.96288086642599	-3.849198555956679	10.964216606498187	167.7668420571874	167.7668420571874	167.7668420571874	18.883421028593705	65.0
AF-O76050-2-F1-model_v6	/global/project/hpcg1856/david_poly_project/0_pdb/AF-O76050-2-F1-model_v6.pdb	/global/project/hpcg1856/david_poly_project/4_peppatch/csv/AF-O76050-2-F1-model_v6_patch_list.csv	/global/project/hpcg1856/david_poly_project/4_peppatch/csv/AF-O76050-2-F1-model_v6_residue_list.csv	1	10	90	-3.5095555555555555	2.6033777777777756	-26.19146666666666	152.0652230567291	152.0652230567291	152.0652230567291	11.032611528364555	65.0
AF-O76050-2-F1-model_v6	/global/project/hpcg1856/david_poly_project/0_pdb/AF-O76050-2-F1-model_v6.pdb	/global/project/hpcg1856/david_poly_project/4_peppatch/csv/AF-O76050-2-F1-model_v6_patch_list.csv	/global/project/hpcg1856/david_poly_project/4_peppatch/csv/AF-O76050-2-F1-model_v6_residue_list.csv	2	12	105	5.520304761904762	11.454171428571428	8.585314285714286	159.39662750025815	159.39662750025815	159.39662750025815	14.69831375012908	65.0
AF-O76050-2-F1-model_v6	/global/project/hpcg1856/david_poly_project/0_pdb/AF-O76050-2-F1-model_v6.pdb	/global/project/hpcg1856/david_poly_project/4_peppatch/csv/AF-O76050-2-F1-model_v6_patch_list.csv	/global/project/hpcg1856/david_poly_project/4_peppatch/csv/AF-O76050-2-F1-model_v6_residue_list.csv	3	9	82	6.542817073170731	-5.268158536585366	2.3024268292682932	155.0755667491761	155.0755667491761	155.0755667491761	12.537783374588043	65.0
AF-O76050-2-F1-model_v6	/global/project/hpcg1856/david_poly_project/0_pdb/AF-O76050-2-F1-model_v6.pdb	/global/project/hpcg1856/david_poly_project/4_peppatch/csv/AF-O76050-2-F1-model_v6_patch_list.csv	/global/project/hpcg1856/david_poly_project/4_peppatch/csv/AF-O76050-2-F1-model_v6_residue_list.csv	4	10	79	-33.134746835443046	-3.7828481012658233	4.157924050632913	152.72090158817053	152.72090158817053	152.72090158817053	11.360450794085263	65.0
AF-O76050-F1-model_v6	/global/project/hpcg1856/david_poly_project/0_pdb/AF-O76050-F1-model_v6.pdb	/global/project/hpcg1856/david_poly_project/4_peppatch/csv/AF-O76050-F1-model_v6_patch_list.csv	/global/project/hpcg1856/david_poly_project/4_peppatch/csv/AF-O76050-F1-model_v6_residue_list.csv	1	23	197	8.252634517766497	5.943883248730966	9.047055837563448	161.39303712434725	161.39303712434725	161.39303712434725	15.696518562173617	65.0
AF-O76050-F1-model_v6	/global/project/hpcg1856/david_poly_project/0_pdb/AF-O76050-F1-model_v6.pdb	/global/project/hpcg1856/david_poly_project/4_peppatch/csv/AF-O76050-F1-model_v6_patch_list.csv	/global/project/hpcg1856/david_poly_project/4_peppatch/csv/AF-O76050-F1-model_v6_residue_list.csv	2	11	101	-4.700158415841585	1.6012574257425747	-25.851514851485142	153.96114630474978	153.96114630474978	153.96114630474978	11.980573152374893	65.0
AF-O76050-F1-model_v6	/global/project/hpcg1856/david_poly_project/0_pdb/AF-O76050-F1-model_v6.pdb	/global/project/hpcg1856/david_poly_project/4_peppatch/csv/AF-O76050-F1-model_v6_patch_list.csv	/global/project/hpcg1856/david_poly_project/4_peppatch/csv/AF-O76050-F1-model_v6_residue_list.csv	3	11	94	6.528840425531917	-4.965021276595744	3.6492021276595743	153.15653060064437	153.15653060064437	153.15653060064437	11.578265300322181	65.0
AF-O76050-F1-model_v6	/global/project/hpcg1856/david_poly_project/0_pdb/AF-O76050-F1-model_v6.pdb	/global/project/hpcg1856/david_poly_project/4_peppatch/csv/AF-O76050-F1-model_v6_patch_list.csv	/global/project/hpcg1856/david_poly_project/4_peppatch/csv/AF-O76050-F1-model_v6_residue_list.csv	4	9	72	-32.997125000000004	-3.6451250000000024	5.032902777777776	150.75100083119224	150.75100083119224	150.75100083119224	10.375500415596129	65.0
AF-O76082-3-F1-model_v6	/global/project/hpcg1856/david_poly_project/0_pdb/AF-O76082-3-F1-model_v6.pdb	/global/project/hpcg1856/david_poly_project/4_peppatch/csv/AF-O76082-3-F1-model_v6_patch_list.csv	/global/project/hpcg1856/david_poly_project/4_peppatch/csv/AF-O76082-3-F1-model_v6_residue_list.csv	1	27	234	-41.326816239316244	-8.25357264957265	-5.443098290598291	178.2557380152864	178.2557380152864	178.2557380152864	24.12786900764319	65.0
AF-O76082-3-F1-model_v6	/global/project/hpcg1856/david_poly_project/0_pdb/AF-O76082-3-F1-model_v6.pdb	/global/project/hpcg1856/david_poly_project/4_peppatch/csv/AF-O76082-3-F1-model_v6_patch_list.csv	/global/project/hpcg1856/david_poly_project/4_peppatch/csv/AF-O76082-3-F1-model_v6_residue_list.csv	2	10	93	-6.1082043010752685	2.8259247311827953	25.59720430107527	155.4384053857868	155.4384053857868	155.4384053857868	12.719202692893399	65.0
AF-O76082-F1-model_v6	/global/project/hpcg1856/david_poly_project/0_pdb/AF-O76082-F1-model_v6.pdb	/global/project/hpcg1856/david_poly_project/4_peppatch/csv/AF-O76082-F1-model_v6_patch_list.csv	/global/project/hpcg1856/david_poly_project/4_peppatch/csv/AF-O76082-F1-model_v6_residue_list.csv	1	15	128	-15.314179687499996	-29.664921875	5.724101562499999	156.59922212104752	156.59922212104752	156.59922212104752	13.299611060523764	65.0
AF-O76082-F1-model_v6	/global/project/hpcg1856/david_poly_project/0_pdb/AF-O76082-F1-model_v6.pdb	/global/project/hpcg1856/david_poly_project/4_peppatch/csv/AF-O76082-F1-model_v6_patch_list.csv	/global/project/hpcg1856/david_poly_project/4_peppatch/csv/AF-O76082-F1-model_v6_residue_list.csv	2	11	107	-7.3641214953271055	12.091962616822434	25.36957009345795	153.82380761763417	153.82380761763417	153.82380761763417	11.911903808817081	65.0
AF-O76082-F1-model_v6	/global/project/hpcg1856/david_poly_project/0_pdb/AF-O76082-F1-model_v6.pdb	/global/project/hpcg1856/david_poly_project/4_peppatch/csv/AF-O76082-F1-model_v6_patch_list.csv	/global/project/hpcg1856/david_poly_project/4_peppatch/csv/AF-O76082-F1-model_v6_residue_list.csv	3	7	67	-20.575343283582082	-20.64440298507463	1.3723134328358209	157.6290190785932	157.6290190785932	157.6290190785932	13.814509539296589	65.0
AF-O76083-11-F1-model_v6	/global/project/hpcg1856/david_poly_project/0_pdb/AF-O76083-11-F1-model_v6.pdb	/global/project/hpcg1856/david_poly_project/4_peppatch/csv/AF-O76083-11-F1-model_v6_patch_list.csv	/global/project/hpcg1856/david_poly_project/4_peppatch/csv/AF-O76083-11-F1-model_v6_residue_list.csv	1	10	91	-26.992010989010982	14.927758241758248	-6.021373626373627	160.1002049257622	160.1002049257622	160.1002049257622	15.050102462881096	65.0
AF-O76083-12-F1-model_v6	/global/project/hpcg1856/david_poly_project/0_pdb/AF-O76083-12-F1-model_v6.pdb	/global/project/hpcg1856/david_poly_project/4_peppatch/csv/AF-O76083-12-F1-model_v6_patch_list.csv	/global/project/hpcg1856/david_poly_project/4_peppatch/csv/AF-O76083-12-F1-model_v6_residue_list.csv	1	5	53	-49.78828301886792	27.55856603773585	-15.078113207547164	148.58947059017734	148.58947059017734	148.58947059017734	9.294735295088673	65.0
AF-O76083-13-F1-model_v6	/global/project/hpcg1856/david_poly_project/0_pdb/AF-O76083-13-F1-model_v6.pdb	/global/project/hpcg1856/david_poly_project/4_peppatch/csv/AF-O76083-13-F1-model_v6_patch_list.csv	/global/project/hpcg1856/david_poly_project/4_peppatch/csv/AF-O76083-13-F1-model_v6_residue_list.csv	1	5	41	-23.956804878048786	-8.936268292682927	0.4733658536585366	151.02590375656865	151.02590375656865	151.02590375656865	10.512951878284326	65.0
AF-O76083-15-F1-model_v6	/global/project/hpcg1856/david_poly_project/0_pdb/AF-O76083-15-F1-model_v6.pdb	/global/project/hpcg1856/david_poly_project/4_peppatch/csv/AF-O76083-15-F1-model_v6_patch_list.csv	/global/project/hpcg1856/david_poly_project/4_peppatch/csv/AF-O76083-15-F1-model_v6_residue_list.csv	1	16	117	-37.83345299145298	-5.966606837606839	-19.18196581196581	160.00987064012352	160.00987064012352	160.00987064012352	15.004935320061767	65.0
AF-O76083-15-F1-model_v6	/global/project/hpcg1856/david_poly_project/0_pdb/AF-O76083-15-F1-model_v6.pdb	/global/project/hpcg1856/david_poly_project/4_peppatch/csv/AF-O76083-15-F1-model_v6_patch_list.csv	/global/project/hpcg1856/david_poly_project/4_peppatch/csv/AF-O76083-15-F1-model_v6_residue_list.csv	2	6	52	-35.07925	6.843230769230771	-27.52873076923077	150.54183934875067	150.54183934875067	150.54183934875067	10.270919674375337	65.0
AF-O76083-16-F1-model_v6	/global/project/hpcg1856/david_poly_project/0_pdb/AF-O76083-16-F1-model_v6.pdb	/global/project/hpcg1856/david_poly_project/4_peppatch/csv/AF-O76083-16-F1-model_v6_patch_list.csv	/global/project/hpcg1856/david_poly_project/4_peppatch/csv/AF-O76083-16-F1-model_v6_residue_list.csv	1	9	83	-17.408891566265048	22.031000000000002	-9.570903614457833	153.62735542283482	153.62735542283482	153.62735542283482	11.813677711417416	65.0
AF-O76083-4-F1-model_v6	/global/project/hpcg1856/david_poly_project/0_pdb/AF-O76083-4-F1-model_v6.pdb	/global/project/hpcg1856/david_poly_project/4_peppatch/csv/AF-O76083-4-F1-model_v6_patch_list.csv	/global/project/hpcg1856/david_poly_project/4_peppatch/csv/AF-O76083-4-F1-model_v6_residue_list.csv	1	8	62	-22.768048387096766	36.11009677419354	-22.74575806451612	152.0462139421757	152.0462139421757	152.0462139421757	11.023106971087858	65.0
AF-O76083-5-F1-model_v6	/global/project/hpcg1856/david_poly_project/0_pdb/AF-O76083-5-F1-model_v6.pdb	/global/project/hpcg1856/david_poly_project/4_peppatch/csv/AF-O76083-5-F1-model_v6_patch_list.csv	/global/project/hpcg1856/david_poly_project/4_peppatch/csv/AF-O76083-5-F1-model_v6_residue_list.csv	1	17	140	-26.052535714285717	2.1747499999999986	11.091299999999999	157.85147159360503	157.85147159360503	157.85147159360503	13.925735796802513	65.0
AF-O76083-5-F1-model_v6	/global/project/hpcg1856/david_poly_project/0_pdb/AF-O76083-5-F1-model_v6.pdb	/global/project/hpcg1856/david_poly_project/4_peppatch/csv/AF-O76083-5-F1-model_v6_patch_list.csv	/global/project/hpcg1856/david_poly_project/4_peppatch/csv/AF-O76083-5-F1-model_v6_residue_list.csv	2	6	60	-63.3106833333333	-16.9209	17.69015	156.9722571814901	156.9722571814901	156.9722571814901	13.486128590745055	65.0
AF-O76083-5-F1-model_v6	/global/project/hpcg1856/david_poly_project/0_pdb/AF-O76083-5-F1-model_v6.pdb	/global/project/hpcg1856/david_poly_project/4_peppatch/csv/AF-O76083-5-F1-model_v6_patch_list.csv	/global/project/hpcg1856/david_poly_project/4_peppatch/csv/AF-O76083-5-F1-model_v6_residue_list.csv	3	7	59	-25.298661016949154	-14.98335593220339	5.582610169491525	156.6893695796156	156.6893695796156	156.6893695796156	13.344684789807806	65.0
AF-O76083-6-F1-model_v6	/global/project/hpcg1856/david_poly_project/0_pdb/AF-O76083-6-F1-model_v6.pdb	/global/project/hpcg1856/david_poly_project/4_peppatch/csv/AF-O76083-6-F1-model_v6_patch_list.csv	/global/project/hpcg1856/david_poly_project/4_peppatch/csv/AF-O76083-6-F1-model_v6_residue_list.csv	1	11	110	-13.89076363636364	1.5468181818181823	-13.827245454545455	162.66694751825355	162.66694751825355	162.66694751825355	16.33347375912677	65.0
AF-O76083-7-F1-model_v6	/global/project/hpcg1856/david_poly_project/0_pdb/AF-O76083-7-F1-model_v6.pdb	/global/project/hpcg1856/david_poly_project/4_peppatch/csv/AF-O76083-7-F1-model_v6_patch_list.csv	/global/project/hpcg1856/david_poly_project/4_peppatch/csv/AF-O76083-7-F1-model_v6_residue_list.csv	1	6	50	-33.619519999999994	23.521359999999994	-8.398280000000002	149.58544399480388	149.58544399480388	149.58544399480388	9.792721997401946	65.0
AF-O76083-8-F1-model_v6	/global/project/hpcg1856/david_poly_project/0_pdb/AF-O76083-8-F1-model_v6.pdb	/global/project/hpcg1856/david_poly_project/4_peppatch/csv/AF-O76083-8-F1-model_v6_patch_list.csv	/global/project/hpcg1856/david_poly_project/4_peppatch/csv/AF-O76083-8-F1-model_v6_residue_list.csv	1	5	46	-20.793413043478257	25.79978260869565	-4.432695652173914	150.80956114340464	150.80956114340464	150.80956114340464	10.40478057170232	65.0
AF-O76083-8-F1-model_v6	/global/project/hpcg1856/david_poly_project/0_pdb/AF-O76083-8-F1-model_v6.pdb	/global/project/hpcg1856/david_poly_project/4_peppatch/csv/AF-O76083-8-F1-model_v6_patch_list.csv	/global/project/hpcg1856/david_poly_project/4_peppatch/csv/AF-O76083-8-F1-model_v6_residue_list.csv	2	7	63	-22.867238095238083	-15.107920634920639	-22.913158730158734	152.7175659893334	152.7175659893334	152.7175659893334	11.358782994666699	65.0
AF-O76083-9-F1-model_v6	/global/project/hpcg1856/david_poly_project/0_pdb/AF-O76083-9-F1-model_v6.pdb	/global/project/hpcg1856/david_poly_project/4_peppatch/csv/AF-O76083-9-F1-model_v6_patch_list.csv	/global/project/hpcg1856/david_poly_project/4_peppatch/csv/AF-O76083-9-F1-model_v6_residue_list.csv	1	5	43	-36.88376744186046	38.20493023255815	-18.550837209302326	146.3068773183798	146.3068773183798	146.3068773183798	8.1534386591899	65.0
AF-O76083-F1-model_v6	/global/project/hpcg1856/david_poly_project/0_pdb/AF-O76083-F1-model_v6.pdb	/global/project/hpcg1856/david_poly_project/4_peppatch/csv/AF-O76083-F1-model_v6_patch_list.csv	/global/project/hpcg1856/david_poly_project/4_peppatch/csv/AF-O76083-F1-model_v6_residue_list.csv	1	6	49	-5.2371428571428575	-16.24332653061225	19.052836734693877	153.40629085598897	153.40629085598897	153.40629085598897	11.703145427994482	65.0
AF-O76090-3-F1-model_v6	/global/project/hpcg1856/david_poly_project/0_pdb/AF-O76090-3-F1-model_v6.pdb	/global/project/hpcg1856/david_poly_project/4_peppatch/csv/AF-O76090-3-F1-model_v6_patch_list.csv	/global/project/hpcg1856/david_poly_project/4_peppatch/csv/AF-O76090-3-F1-model_v6_residue_list.csv	1	6	58	31.993499999999994	5.243637931034482	-40.780206896551725	151.26889364466365	151.26889364466365	151.26889364466365	10.634446822331826	65.0
AF-O76090-3-F1-model_v6	/global/project/hpcg1856/david_poly_project/0_pdb/AF-O76090-3-F1-model_v6.pdb	/global/project/hpcg1856/david_poly_project/4_peppatch/csv/AF-O76090-3-F1-model_v6_patch_list.csv	/global/project/hpcg1856/david_poly_project/4_peppatch/csv/AF-O76090-3-F1-model_v6_residue_list.csv	2	7	54	-29.282277777777782	-8.406185185185187	15.831981481481478	147.2896296728694	147.2896296728694	147.2896296728694	8.644814836434701	65.0
AF-O76090-3-F1-model_v6	/global/project/hpcg1856/david_poly_project/0_pdb/AF-O76090-3-F1-model_v6.pdb	/global/project/hpcg1856/david_poly_project/4_peppatch/csv/AF-O76090-3-F1-model_v6_patch_list.csv	/global/project/hpcg1856/david_poly_project/4_peppatch/csv/AF-O76090-3-F1-model_v6_residue_list.csv	3	4	32	-22.826156249999997	-23.725406250000002	4.09540625	144.74434423492508	144.74434423492508	144.74434423492508	7.372172117462546	65.0
AF-O76090-3-F1-model_v6	/global/project/hpcg1856/david_poly_project/0_pdb/AF-O76090-3-F1-model_v6.pdb	/global/project/hpcg1856/david_poly_project/4_peppatch/csv/AF-O76090-3-F1-model_v6_patch_list.csv	/global/project/hpcg1856/david_poly_project/4_peppatch/csv/AF-O76090-3-F1-model_v6_residue_list.csv	4	8	71	-16.881154929577455	-10.622929577464788	15.19643661971831	154.38442746958071	154.38442746958071	154.38442746958071	12.192213734790357	65.0
AF-O76090-4-F1-model_v6	/global/project/hpcg1856/david_poly_project/0_pdb/AF-O76090-4-F1-model_v6.pdb	/global/project/hpcg1856/david_poly_project/4_peppatch/csv/AF-O76090-4-F1-model_v6_patch_list.csv	/global/project/hpcg1856/david_poly_project/4_peppatch/csv/AF-O76090-4-F1-model_v6_residue_list.csv	1	6	58	33.733137931034484	11.374982758620693	-36.393362068965516	151.68033330117277	151.68033330117277	151.68033330117277	10.840166650586376	65.0
AF-O76090-F1-model_v6	/global/project/hpcg1856/david_poly_project/0_pdb/AF-O76090-F1-model_v6.pdb	/global/project/hpcg1856/david_poly_project/4_peppatch/csv/AF-O76090-F1-model_v6_patch_list.csv	/global/project/hpcg1856/david_poly_project/4_peppatch/csv/AF-O76090-F1-model_v6_residue_list.csv	1	7	54	-23.25796296296296	-11.215129629629631	26.873314814814815	147.32700738054416	147.32700738054416	147.32700738054416	8.663503690272082	65.0
AF-O76090-F1-model_v6	/global/project/hpcg1856/david_poly_project/0_pdb/AF-O76090-F1-model_v6.pdb	/global/project/hpcg1856/david_poly_project/4_peppatch/csv/AF-O76090-F1-model_v6_patch_list.csv	/global/project/hpcg1856/david_poly_project/4_peppatch/csv/AF-O76090-F1-model_v6_residue_list.csv	2	8	71	-13.722971830985907	-3.258281690140845	24.627450704225353	154.35803913002582	154.35803913002582	154.35803913002582	12.179019565012904	65.0
AF-O76099-F1-model_v6	/global/project/hpcg1856/david_poly_project/0_pdb/AF-O76099-F1-model_v6.pdb	/global/project/hpcg1856/david_poly_project/4_peppatch/csv/AF-O76099-F1-model_v6_patch_list.csv	/global/project/hpcg1856/david_poly_project/4_peppatch/csv/AF-O76099-F1-model_v6_residue_list.csv	1	33	270	12.279959259259256	2.7880629629629667	-15.199437037037036	173.6429438717636	173.6429438717636	173.6429438717636	21.821471935881807	65.0
AF-O76099-F1-model_v6	/global/project/hpcg1856/david_poly_project/0_pdb/AF-O76099-F1-model_v6.pdb	/global/project/hpcg1856/david_poly_project/4_peppatch/csv/AF-O76099-F1-model_v6_patch_list.csv	/global/project/hpcg1856/david_poly_project/4_peppatch/csv/AF-O76099-F1-model_v6_residue_list.csv	2	12	101	-15.66569306930693	-13.171138613861379	7.921544554455448	150.16457663791564	150.16457663791564	150.16457663791564	10.082288318957824	65.0
AF-O76100-F1-model_v6	/global/project/hpcg1856/david_poly_project/0_pdb/AF-O76100-F1-model_v6.pdb	/global/project/hpcg1856/david_poly_project/4_peppatch/csv/AF-O76100-F1-model_v6_patch_list.csv	/global/project/hpcg1856/david_poly_project/4_peppatch/csv/AF-O76100-F1-model_v6_residue_list.csv	1	28	240	-11.214204166666661	-11.686316666666668	13.953608333333337	174.75252386679577	174.75252386679577	174.75252386679577	22.37626193339789	65.0
AF-O76100-F1-model_v6	/global/project/hpcg1856/david_poly_project/0_pdb/AF-O76100-F1-model_v6.pdb	/global/project/hpcg1856/david_poly_project/4_peppatch/csv/AF-O76100-F1-model_v6_patch_list.csv	/global/project/hpcg1856/david_poly_project/4_peppatch/csv/AF-O76100-F1-model_v6_residue_list.csv	2	13	105	16.636923809523807	-7.629380952380951	-10.298914285714279	150.31070293934334	150.31070293934334	150.31070293934334	10.155351469671666	65.0
AF-O94759-2-F1-model_v6	/global/project/hpcg1856/david_poly_project/0_pdb/AF-O94759-2-F1-model_v6.pdb	/global/project/hpcg1856/david_poly_project/4_peppatch/csv/AF-O94759-2-F1-model_v6_patch_list.csv	/global/project/hpcg1856/david_poly_project/4_peppatch/csv/AF-O94759-2-F1-model_v6_residue_list.csv	1	47	363	-38.30476584022039	-23.125110192837464	29.714939393939403	167.842958084578	167.842958084578	167.842958084578	18.921479042288993	65.0
AF-O94759-2-F1-model_v6	/global/project/hpcg1856/david_poly_project/0_pdb/AF-O94759-2-F1-model_v6.pdb	/global/project/hpcg1856/david_poly_project/4_peppatch/csv/AF-O94759-2-F1-model_v6_patch_list.csv	/global/project/hpcg1856/david_poly_project/4_peppatch/csv/AF-O94759-2-F1-model_v6_residue_list.csv	2	13	119	40.11138655462185	-8.32683193277311	-12.867453781512605	153.9222088934337	153.9222088934337	153.9222088934337	11.961104446716842	65.0
AF-O94759-2-F1-model_v6	/global/project/hpcg1856/david_poly_project/0_pdb/AF-O94759-2-F1-model_v6.pdb	/global/project/hpcg1856/david_poly_project/4_peppatch/csv/AF-O94759-2-F1-model_v6_patch_list.csv	/global/project/hpcg1856/david_poly_project/4_peppatch/csv/AF-O94759-2-F1-model_v6_residue_list.csv	3	19	168	7.828494047619046	-18.386821428571423	-4.217404761904763	157.51782435764608	157.51782435764608	157.51782435764608	13.75891217882304	65.0
AF-O94759-2-F1-model_v6	/global/project/hpcg1856/david_poly_project/0_pdb/AF-O94759-2-F1-model_v6.pdb	/global/project/hpcg1856/david_poly_project/4_peppatch/csv/AF-O94759-2-F1-model_v6_patch_list.csv	/global/project/hpcg1856/david_poly_project/4_peppatch/csv/AF-O94759-2-F1-model_v6_residue_list.csv	4	27	208	-51.286687499999985	2.504711538461538	7.685399038461536	161.73690743523542	161.73690743523542	161.73690743523542	15.868453717617708	65.0
AF-O94759-2-F1-model_v6	/global/project/hpcg1856/david_poly_project/0_pdb/AF-O94759-2-F1-model_v6.pdb	/global/project/hpcg1856/david_poly_project/4_peppatch/csv/AF-O94759-2-F1-model_v6_patch_list.csv	/global/project/hpcg1856/david_poly_project/4_peppatch/csv/AF-O94759-2-F1-model_v6_residue_list.csv	5	15	131	29.566687022900766	18.274778625954198	-16.094519083969466	157.10240085337057	157.10240085337057	157.10240085337057	13.551200426685286	65.0
AF-O94759-2-F1-model_v6	/global/project/hpcg1856/david_poly_project/0_pdb/AF-O94759-2-F1-model_v6.pdb	/global/project/hpcg1856/david_poly_project/4_peppatch/csv/AF-O94759-2-F1-model_v6_patch_list.csv	/global/project/hpcg1856/david_poly_project/4_peppatch/csv/AF-O94759-2-F1-model_v6_residue_list.csv	6	11	102	24.603529411764722	9.127147058823528	-30.24542156862746	156.49121634001344	156.49121634001344	156.49121634001344	13.245608170006717	65.0
AF-O94759-2-F1-model_v6	/global/project/hpcg1856/david_poly_project/0_pdb/AF-O94759-2-F1-model_v6.pdb	/global/project/hpcg1856/david_poly_project/4_peppatch/csv/AF-O94759-2-F1-model_v6_patch_list.csv	/global/project/hpcg1856/david_poly_project/4_peppatch/csv/AF-O94759-2-F1-model_v6_residue_list.csv	7	9	77	27.02444155844156	-4.129428571428571	-3.2115584415584406	158.0099520895827	158.0099520895827	158.0099520895827	14.004976044791354	65.0
AF-O94759-2-F1-model_v6	/global/project/hpcg1856/david_poly_project/0_pdb/AF-O94759-2-F1-model_v6.pdb	/global/project/hpcg1856/david_poly_project/4_peppatch/csv/AF-O94759-2-F1-model_v6_patch_list.csv	/global/project/hpcg1856/david_poly_project/4_peppatch/csv/AF-O94759-2-F1-model_v6_residue_list.csv	8	13	95	-15.968989473684221	-3.9749368421052647	2.4603894736842116	151.04079177897816	151.04079177897816	151.04079177897816	10.520395889489079	65.0
AF-O94759-2-F1-model_v6	/global/project/hpcg1856/david_poly_project/0_pdb/AF-O94759-2-F1-model_v6.pdb	/global/project/hpcg1856/david_poly_project/4_peppatch/csv/AF-O94759-2-F1-model_v6_patch_list.csv	/global/project/hpcg1856/david_poly_project/4_peppatch/csv/AF-O94759-2-F1-model_v6_residue_list.csv	9	11	108	-22.395259259259255	-1.5228981481481485	22.744481481481476	160.39527667827298	160.39527667827298	160.39527667827298	15.197638339136493	65.0
AF-O94759-2-F1-model_v6	/global/project/hpcg1856/david_poly_project/0_pdb/AF-O94759-2-F1-model_v6.pdb	/global/project/hpcg1856/david_poly_project/4_peppatch/csv/AF-O94759-2-F1-model_v6_patch_list.csv	/global/project/hpcg1856/david_poly_project/4_peppatch/csv/AF-O94759-2-F1-model_v6_residue_list.csv	10	8	70	-12.442900000000002	-8.741557142857143	39.418057142857144	155.80561195959086	155.80561195959086	155.80561195959086	12.902805979795438	65.0
AF-O94759-2-F1-model_v6	/global/project/hpcg1856/david_poly_project/0_pdb/AF-O94759-2-F1-model_v6.pdb	/global/project/hpcg1856/david_poly_project/4_peppatch/csv/AF-O94759-2-F1-model_v6_patch_list.csv	/global/project/hpcg1856/david_poly_project/4_peppatch/csv/AF-O94759-2-F1-model_v6_residue_list.csv	11	3	28	-2.312892857142857	-2.3347142857142855	-51.566964285714285	141.8340472164179	141.8340472164179	141.8340472164179	5.917023608208948	65.0
AF-O94759-2-F1-model_v6	/global/project/hpcg1856/david_poly_project/0_pdb/AF-O94759-2-F1-model_v6.pdb	/global/project/hpcg1856/david_poly_project/4_peppatch/csv/AF-O94759-2-F1-model_v6_patch_list.csv	/global/project/hpcg1856/david_poly_project/4_peppatch/csv/AF-O94759-2-F1-model_v6_residue_list.csv	12	11	104	33.50655769230769	17.49686538461539	-66.72	151.58136115532494	151.58136115532494	151.58136115532494	10.790680577662467	65.0
AF-O94759-2-F1-model_v6	/global/project/hpcg1856/david_poly_project/0_pdb/AF-O94759-2-F1-model_v6.pdb	/global/project/hpcg1856/david_poly_project/4_peppatch/csv/AF-O94759-2-F1-model_v6_patch_list.csv	/global/project/hpcg1856/david_poly_project/4_peppatch/csv/AF-O94759-2-F1-model_v6_residue_list.csv	13	6	55	13.407527272727268	-15.159109090909093	-8.173399999999999	152.5316039210309	152.5316039210309	152.5316039210309	11.265801960515445	65.0
AF-O94759-3-F1-model_v6	/global/project/hpcg1856/david_poly_project/0_pdb/AF-O94759-3-F1-model_v6.pdb	/global/project/hpcg1856/david_poly_project/4_peppatch/csv/AF-O94759-3-F1-model_v6_patch_list.csv	/global/project/hpcg1856/david_poly_project/4_peppatch/csv/AF-O94759-3-F1-model_v6_residue_list.csv	1	23	178	25.882797752809005	-5.394320224719099	-23.27946629213483	163.91276654715313	163.91276654715313	163.91276654715313	16.956383273576556	65.0
AF-O94759-3-F1-model_v6	/global/project/hpcg1856/david_poly_project/0_pdb/AF-O94759-3-F1-model_v6.pdb	/global/project/hpcg1856/david_poly_project/4_peppatch/csv/AF-O94759-3-F1-model_v6_patch_list.csv	/global/project/hpcg1856/david_poly_project/4_peppatch/csv/AF-O94759-3-F1-model_v6_residue_list.csv	2	3	28	-59.382035714285735	16.924392857142855	-24.76482142857143	142.41747217920897	142.41747217920897	142.41747217920897	6.20873608960448	65.0
AF-O94759-3-F1-model_v6	/global/project/hpcg1856/david_poly_project/0_pdb/AF-O94759-3-F1-model_v6.pdb	/global/project/hpcg1856/david_poly_project/4_peppatch/csv/AF-O94759-3-F1-model_v6_patch_list.csv	/global/project/hpcg1856/david_poly_project/4_peppatch/csv/AF-O94759-3-F1-model_v6_residue_list.csv	3	9	75	28.283840000000005	-8.225386666666667	-3.9710266666666696	155.24832564342876	155.24832564342876	155.24832564342876	12.624162821714373	65.0
AF-O94759-F1-model_v6	/global/project/hpcg1856/david_poly_project/0_pdb/AF-O94759-F1-model_v6.pdb	/global/project/hpcg1856/david_poly_project/4_peppatch/csv/AF-O94759-F1-model_v6_patch_list.csv	/global/project/hpcg1856/david_poly_project/4_peppatch/csv/AF-O94759-F1-model_v6_residue_list.csv	1	46	363	-26.305515151515156	-24.947939393939397	36.62718181818182	173.0087472977014	173.0087472977014	173.0087472977014	21.504373648850706	65.0
AF-O94759-F1-model_v6	/global/project/hpcg1856/david_poly_project/0_pdb/AF-O94759-F1-model_v6.pdb	/global/project/hpcg1856/david_poly_project/4_peppatch/csv/AF-O94759-F1-model_v6_patch_list.csv	/global/project/hpcg1856/david_poly_project/4_peppatch/csv/AF-O94759-F1-model_v6_residue_list.csv	2	20	170	36.98401764705882	-7.99205294117647	-26.351535294117646	169.41770724022723	169.41770724022723	169.41770724022723	19.70885362011362	65.0
AF-O94759-F1-model_v6	/global/project/hpcg1856/david_poly_project/0_pdb/AF-O94759-F1-model_v6.pdb	/global/project/hpcg1856/david_poly_project/4_peppatch/csv/AF-O94759-F1-model_v6_patch_list.csv	/global/project/hpcg1856/david_poly_project/4_peppatch/csv/AF-O94759-F1-model_v6_residue_list.csv	3	27	209	-42.1557990430622	4.794397129186603	23.176023923444987	163.89969966402975	163.89969966402975	163.89969966402975	16.949849832014873	65.0
AF-O94759-F1-model_v6	/global/project/hpcg1856/david_poly_project/0_pdb/AF-O94759-F1-model_v6.pdb	/global/project/hpcg1856/david_poly_project/4_peppatch/csv/AF-O94759-F1-model_v6_patch_list.csv	/global/project/hpcg1856/david_poly_project/4_peppatch/csv/AF-O94759-F1-model_v6_residue_list.csv	4	18	162	29.152765432098764	13.260549382716052	-28.362209876543222	160.20267797338607	160.20267797338607	160.20267797338607	15.101338986693042	65.0
AF-O94759-F1-model_v6	/global/project/hpcg1856/david_poly_project/0_pdb/AF-O94759-F1-model_v6.pdb	/global/project/hpcg1856/david_poly_project/4_peppatch/csv/AF-O94759-F1-model_v6_patch_list.csv	/global/project/hpcg1856/david_poly_project/4_peppatch/csv/AF-O94759-F1-model_v6_residue_list.csv	5	19	166	4.258415662650604	19.126144578313255	-78.55122891566266	159.48829229913565	159.48829229913565	159.48829229913565	14.74414614956782	65.0
AF-O94759-F1-model_v6	/global/project/hpcg1856/david_poly_project/0_pdb/AF-O94759-F1-model_v6.pdb	/global/project/hpcg1856/david_poly_project/4_peppatch/csv/AF-O94759-F1-model_v6_patch_list.csv	/global/project/hpcg1856/david_poly_project/4_peppatch/csv/AF-O94759-F1-model_v6_residue_list.csv	6	9	73	-23.16058904109589	11.143917808219177	25.674630136986302	154.86501323922334	154.86501323922334	154.86501323922334	12.432506619611667	65.0
AF-O94759-F1-model_v6	/global/project/hpcg1856/david_poly_project/0_pdb/AF-O94759-F1-model_v6.pdb	/global/project/hpcg1856/david_poly_project/4_peppatch/csv/AF-O94759-F1-model_v6_patch_list.csv	/global/project/hpcg1856/david_poly_project/4_peppatch/csv/AF-O94759-F1-model_v6_residue_list.csv	7	6	40	48.0068	2.2135749999999996	-22.89315	148.74642015885968	148.74642015885968	148.74642015885968	9.373210079429834	65.0
AF-O94768-F1-model_v6	/global/project/hpcg1856/david_poly_project/0_pdb/AF-O94768-F1-model_v6.pdb	/global/project/hpcg1856/david_poly_project/4_peppatch/csv/AF-O94768-F1-model_v6_patch_list.csv	/global/project/hpcg1856/david_poly_project/4_peppatch/csv/AF-O94768-F1-model_v6_residue_list.csv	1	7	66	11.552696969696973	-13.016348484848486	-9.668393939393944	153.71790928789846	153.71790928789846	153.71790928789846	11.858954643949232	65.0
AF-O94772-F1-model_v6	/global/project/hpcg1856/david_poly_project/0_pdb/AF-O94772-F1-model_v6.pdb	/global/project/hpcg1856/david_poly_project/4_peppatch/csv/AF-O94772-F1-model_v6_patch_list.csv	/global/project/hpcg1856/david_poly_project/4_peppatch/csv/AF-O94772-F1-model_v6_residue_list.csv	1	10	71	7.612887323943662	1.3285070422535215	1.1832816901408458	152.76408231636864	152.76408231636864	152.76408231636864	11.38204115818432	65.0
AF-O94779-2-F1-model_v6	/global/project/hpcg1856/david_poly_project/0_pdb/AF-O94779-2-F1-model_v6.pdb	/global/project/hpcg1856/david_poly_project/4_peppatch/csv/AF-O94779-2-F1-model_v6_patch_list.csv	/global/project/hpcg1856/david_poly_project/4_peppatch/csv/AF-O94779-2-F1-model_v6_residue_list.csv	1	14	114	0.3605877192982448	25.398649122807008	-9.214236842105263	157.88807922141459	157.88807922141459	157.88807922141459	13.944039610707293	65.0
AF-O94779-2-F1-model_v6	/global/project/hpcg1856/david_poly_project/0_pdb/AF-O94779-2-F1-model_v6.pdb	/global/project/hpcg1856/david_poly_project/4_peppatch/csv/AF-O94779-2-F1-model_v6_patch_list.csv	/global/project/hpcg1856/david_poly_project/4_peppatch/csv/AF-O94779-2-F1-model_v6_residue_list.csv	2	4	25	54.68144	-32.37232	9.22728	146.19771715945183	146.19771715945183	146.19771715945183	8.098858579725906	65.0
AF-O94779-2-F1-model_v6	/global/project/hpcg1856/david_poly_project/0_pdb/AF-O94779-2-F1-model_v6.pdb	/global/project/hpcg1856/david_poly_project/4_peppatch/csv/AF-O94779-2-F1-model_v6_patch_list.csv	/global/project/hpcg1856/david_poly_project/4_peppatch/csv/AF-O94779-2-F1-model_v6_residue_list.csv	3	7	63	-17.993634920634925	16.401095238095234	-2.369079365079365	148.7087439133906	148.7087439133906	148.7087439133906	9.35437195669531	65.0
AF-O94779-2-F1-model_v6	/global/project/hpcg1856/david_poly_project/0_pdb/AF-O94779-2-F1-model_v6.pdb	/global/project/hpcg1856/david_poly_project/4_peppatch/csv/AF-O94779-2-F1-model_v6_patch_list.csv	/global/project/hpcg1856/david_poly_project/4_peppatch/csv/AF-O94779-2-F1-model_v6_residue_list.csv	4	4	32	60.551375	-6.954625	-28.504375	144.64616965924878	144.64616965924878	144.64616965924878	7.3230848296243956	65.0
AF-O94779-4-F1-model_v6	/global/project/hpcg1856/david_poly_project/0_pdb/AF-O94779-4-F1-model_v6.pdb	/global/project/hpcg1856/david_poly_project/4_peppatch/csv/AF-O94779-4-F1-model_v6_patch_list.csv	/global/project/hpcg1856/david_poly_project/4_peppatch/csv/AF-O94779-4-F1-model_v6_residue_list.csv	1	17	140	3.5039428571428557	13.247614285714283	-12.76299285714286	157.62763465046902	157.62763465046902	157.62763465046902	13.813817325234504	65.0
AF-O94779-4-F1-model_v6	/global/project/hpcg1856/david_poly_project/0_pdb/AF-O94779-4-F1-model_v6.pdb	/global/project/hpcg1856/david_poly_project/4_peppatch/csv/AF-O94779-4-F1-model_v6_patch_list.csv	/global/project/hpcg1856/david_poly_project/4_peppatch/csv/AF-O94779-4-F1-model_v6_residue_list.csv	2	7	57	79.26277192982455	-14.159912280701754	34.330754385964916	147.275522062017	147.275522062017	147.275522062017	8.63776103100849	65.0
AF-O94779-F1-model_v6	/global/project/hpcg1856/david_poly_project/0_pdb/AF-O94779-F1-model_v6.pdb	/global/project/hpcg1856/david_poly_project/4_peppatch/csv/AF-O94779-F1-model_v6_patch_list.csv	/global/project/hpcg1856/david_poly_project/4_peppatch/csv/AF-O94779-F1-model_v6_residue_list.csv	1	15	122	-23.9250081967213	10.47205737704918	-17.44070491803279	159.1039123363125	159.1039123363125	159.1039123363125	14.55195616815625	65.0
AF-O94779-F1-model_v6	/global/project/hpcg1856/david_poly_project/0_pdb/AF-O94779-F1-model_v6.pdb	/global/project/hpcg1856/david_poly_project/4_peppatch/csv/AF-O94779-F1-model_v6_patch_list.csv	/global/project/hpcg1856/david_poly_project/4_peppatch/csv/AF-O94779-F1-model_v6_residue_list.csv	2	4	41	-51.684634146341466	40.25343902439025	2.7018780487804888	146.34078207520278	146.34078207520278	146.34078207520278	8.170391037601387	65.0
AF-O94804-F1-model_v6	/global/project/hpcg1856/david_poly_project/0_pdb/AF-O94804-F1-model_v6.pdb	/global/project/hpcg1856/david_poly_project/4_peppatch/csv/AF-O94804-F1-model_v6_patch_list.csv	/global/project/hpcg1856/david_poly_project/4_peppatch/csv/AF-O94804-F1-model_v6_residue_list.csv	1	11	95	77.84598947368421	32.886294736842096	-75.70676842105262	152.3065666728625	152.3065666728625	152.3065666728625	11.153283336431246	65.0
AF-O94804-F1-model_v6	/global/project/hpcg1856/david_poly_project/0_pdb/AF-O94804-F1-model_v6.pdb	/global/project/hpcg1856/david_poly_project/4_peppatch/csv/AF-O94804-F1-model_v6_patch_list.csv	/global/project/hpcg1856/david_poly_project/4_peppatch/csv/AF-O94804-F1-model_v6_residue_list.csv	2	8	67	-57.495880597014924	-3.0645074626865676	35.06689552238806	158.09138948539777	158.09138948539777	158.09138948539777	14.04569474269889	65.0
AF-O94804-F1-model_v6	/global/project/hpcg1856/david_poly_project/0_pdb/AF-O94804-F1-model_v6.pdb	/global/project/hpcg1856/david_poly_project/4_peppatch/csv/AF-O94804-F1-model_v6_patch_list.csv	/global/project/hpcg1856/david_poly_project/4_peppatch/csv/AF-O94804-F1-model_v6_residue_list.csv	3	4	34	42.963235294117645	-27.26132352941176	-27.33817647058824	145.5922228672238	145.5922228672238	145.5922228672238	7.796111433611897	65.0
AF-O94804-F1-model_v6	/global/project/hpcg1856/david_poly_project/0_pdb/AF-O94804-F1-model_v6.pdb	/global/project/hpcg1856/david_poly_project/4_peppatch/csv/AF-O94804-F1-model_v6_patch_list.csv	/global/project/hpcg1856/david_poly_project/4_peppatch/csv/AF-O94804-F1-model_v6_residue_list.csv	4	4	29	33.745137931034485	-12.906620689655172	-31.943827586206897	147.50676742679894	147.50676742679894	147.50676742679894	8.753383713399472	65.0
AF-O94812-2-F1-model_v6	/global/project/hpcg1856/david_poly_project/0_pdb/AF-O94812-2-F1-model_v6.pdb	/global/project/hpcg1856/david_poly_project/4_peppatch/csv/AF-O94812-2-F1-model_v6_patch_list.csv	/global/project/hpcg1856/david_poly_project/4_peppatch/csv/AF-O94812-2-F1-model_v6_residue_list.csv	1	18	148	-70.42817567567572	-3.066297297297298	38.911797297297284	159.4904491528348	159.4904491528348	159.4904491528348	14.7452245764174	65.0
AF-O94812-2-F1-model_v6	/global/project/hpcg1856/david_poly_project/0_pdb/AF-O94812-2-F1-model_v6.pdb	/global/project/hpcg1856/david_poly_project/4_peppatch/csv/AF-O94812-2-F1-model_v6_patch_list.csv	/global/project/hpcg1856/david_poly_project/4_peppatch/csv/AF-O94812-2-F1-model_v6_residue_list.csv	2	9	87	27.33902298850575	21.819080459770113	-61.90128735632182	157.60103040704672	157.60103040704672	157.60103040704672	13.800515203523366	65.0
AF-O94812-2-F1-model_v6	/global/project/hpcg1856/david_poly_project/0_pdb/AF-O94812-2-F1-model_v6.pdb	/global/project/hpcg1856/david_poly_project/4_peppatch/csv/AF-O94812-2-F1-model_v6_patch_list.csv	/global/project/hpcg1856/david_poly_project/4_peppatch/csv/AF-O94812-2-F1-model_v6_residue_list.csv	3	9	75	21.01486666666666	1.336986666666666	-36.90506666666668	154.7943159428984	154.7943159428984	154.7943159428984	12.397157971449198	65.0
AF-O94812-2-F1-model_v6	/global/project/hpcg1856/david_poly_project/0_pdb/AF-O94812-2-F1-model_v6.pdb	/global/project/hpcg1856/david_poly_project/4_peppatch/csv/AF-O94812-2-F1-model_v6_patch_list.csv	/global/project/hpcg1856/david_poly_project/4_peppatch/csv/AF-O94812-2-F1-model_v6_residue_list.csv	4	13	106	-18.29065094339622	-23.81802830188679	34.15857547169812	153.20207251323845	153.20207251323845	153.20207251323845	11.601036256619228	65.0
AF-O94812-2-F1-model_v6	/global/project/hpcg1856/david_poly_project/0_pdb/AF-O94812-2-F1-model_v6.pdb	/global/project/hpcg1856/david_poly_project/4_peppatch/csv/AF-O94812-2-F1-model_v6_patch_list.csv	/global/project/hpcg1856/david_poly_project/4_peppatch/csv/AF-O94812-2-F1-model_v6_residue_list.csv	5	4	37	33.05562162162161	40.08975675675677	-61.75502702702702	147.38453552773194	147.38453552773194	147.38453552773194	8.692267763865969	65.0
AF-O94812-2-F1-model_v6	/global/project/hpcg1856/david_poly_project/0_pdb/AF-O94812-2-F1-model_v6.pdb	/global/project/hpcg1856/david_poly_project/4_peppatch/csv/AF-O94812-2-F1-model_v6_patch_list.csv	/global/project/hpcg1856/david_poly_project/4_peppatch/csv/AF-O94812-2-F1-model_v6_residue_list.csv	6	6	53	45.66615094339623	34.58832075471699	-58.539207547169816	152.44764712289953	152.44764712289953	152.44764712289953	11.223823561449757	65.0
AF-O94812-3-F1-model_v6	/global/project/hpcg1856/david_poly_project/0_pdb/AF-O94812-3-F1-model_v6.pdb	/global/project/hpcg1856/david_poly_project/4_peppatch/csv/AF-O94812-3-F1-model_v6_patch_list.csv	/global/project/hpcg1856/david_poly_project/4_peppatch/csv/AF-O94812-3-F1-model_v6_residue_list.csv	1	14	115	-30.63901739130435	-26.18644347826086	45.39689565217393	162.33812248638597	162.33812248638597	162.33812248638597	16.16906124319298	65.0
AF-O94812-3-F1-model_v6	/global/project/hpcg1856/david_poly_project/0_pdb/AF-O94812-3-F1-model_v6.pdb	/global/project/hpcg1856/david_poly_project/4_peppatch/csv/AF-O94812-3-F1-model_v6_patch_list.csv	/global/project/hpcg1856/david_poly_project/4_peppatch/csv/AF-O94812-3-F1-model_v6_residue_list.csv	2	9	75	17.51158666666667	-1.1943200000000007	-31.321839999999998	155.53730225419366	155.53730225419366	155.53730225419366	12.768651127096831	65.0
AF-O94812-3-F1-model_v6	/global/project/hpcg1856/david_poly_project/0_pdb/AF-O94812-3-F1-model_v6.pdb	/global/project/hpcg1856/david_poly_project/4_peppatch/csv/AF-O94812-3-F1-model_v6_patch_list.csv	/global/project/hpcg1856/david_poly_project/4_peppatch/csv/AF-O94812-3-F1-model_v6_residue_list.csv	3	10	74	-77.85856756756758	-7.829472972972972	38.39182432432433	153.57537624780804	153.57537624780804	153.57537624780804	11.787688123904026	65.0
AF-O94812-3-F1-model_v6	/global/project/hpcg1856/david_poly_project/0_pdb/AF-O94812-3-F1-model_v6.pdb	/global/project/hpcg1856/david_poly_project/4_peppatch/csv/AF-O94812-3-F1-model_v6_patch_list.csv	/global/project/hpcg1856/david_poly_project/4_peppatch/csv/AF-O94812-3-F1-model_v6_residue_list.csv	4	17	129	-37.89444186046509	-20.85172868217053	45.9082868217054	157.8559424661202	157.8559424661202	157.8559424661202	13.9279712330601	65.0
AF-O94812-3-F1-model_v6	/global/project/hpcg1856/david_poly_project/0_pdb/AF-O94812-3-F1-model_v6.pdb	/global/project/hpcg1856/david_poly_project/4_peppatch/csv/AF-O94812-3-F1-model_v6_patch_list.csv	/global/project/hpcg1856/david_poly_project/4_peppatch/csv/AF-O94812-3-F1-model_v6_residue_list.csv	5	9	70	-48.32025714285712	-12.504614285714288	38.55039999999998	151.64827531532617	151.64827531532617	151.64827531532617	10.824137657663089	65.0
AF-O94812-3-F1-model_v6	/global/project/hpcg1856/david_poly_project/0_pdb/AF-O94812-3-F1-model_v6.pdb	/global/project/hpcg1856/david_poly_project/4_peppatch/csv/AF-O94812-3-F1-model_v6_patch_list.csv	/global/project/hpcg1856/david_poly_project/4_peppatch/csv/AF-O94812-3-F1-model_v6_residue_list.csv	6	8	72	20.053555555555555	-9.911694444444443	-11.838375000000001	152.995047296549	152.995047296549	152.995047296549	11.497523648274491	65.0
AF-O94812-5-F1-model_v6	/global/project/hpcg1856/david_poly_project/0_pdb/AF-O94812-5-F1-model_v6.pdb	/global/project/hpcg1856/david_poly_project/4_peppatch/csv/AF-O94812-5-F1-model_v6_patch_list.csv	/global/project/hpcg1856/david_poly_project/4_peppatch/csv/AF-O94812-5-F1-model_v6_residue_list.csv	1	22	180	25.75593333333334	16.74535555555555	-83.29687222222218	168.53093886692287	168.53093886692287	168.53093886692287	19.26546943346143	65.0
AF-O94812-5-F1-model_v6	/global/project/hpcg1856/david_poly_project/0_pdb/AF-O94812-5-F1-model_v6.pdb	/global/project/hpcg1856/david_poly_project/4_peppatch/csv/AF-O94812-5-F1-model_v6_patch_list.csv	/global/project/hpcg1856/david_poly_project/4_peppatch/csv/AF-O94812-5-F1-model_v6_residue_list.csv	2	10	81	-26.925654320987643	6.084259259259257	21.844111111111108	155.1595969615047	155.1595969615047	155.1595969615047	12.57979848075235	65.0
AF-O94812-5-F1-model_v6	/global/project/hpcg1856/david_poly_project/0_pdb/AF-O94812-5-F1-model_v6.pdb	/global/project/hpcg1856/david_poly_project/4_peppatch/csv/AF-O94812-5-F1-model_v6_patch_list.csv	/global/project/hpcg1856/david_poly_project/4_peppatch/csv/AF-O94812-5-F1-model_v6_residue_list.csv	3	9	87	-57.00513793103448	-4.917413793103448	30.653310344827577	157.45304644438008	157.45304644438008	157.45304644438008	13.726523222190036	65.0
AF-O94812-5-F1-model_v6	/global/project/hpcg1856/david_poly_project/0_pdb/AF-O94812-5-F1-model_v6.pdb	/global/project/hpcg1856/david_poly_project/4_peppatch/csv/AF-O94812-5-F1-model_v6_patch_list.csv	/global/project/hpcg1856/david_poly_project/4_peppatch/csv/AF-O94812-5-F1-model_v6_residue_list.csv	4	17	140	48.67017142857143	19.220328571428567	-44.31624285714287	158.55126301708947	158.55126301708947	158.55126301708947	14.27563150854474	65.0
AF-O94812-5-F1-model_v6	/global/project/hpcg1856/david_poly_project/0_pdb/AF-O94812-5-F1-model_v6.pdb	/global/project/hpcg1856/david_poly_project/4_peppatch/csv/AF-O94812-5-F1-model_v6_patch_list.csv	/global/project/hpcg1856/david_poly_project/4_peppatch/csv/AF-O94812-5-F1-model_v6_residue_list.csv	5	8	74	21.398337837837826	18.41654054054054	-67.27698648648649	150.38956411670557	150.38956411670557	150.38956411670557	10.194782058352793	65.0
AF-O94812-5-F1-model_v6	/global/project/hpcg1856/david_poly_project/0_pdb/AF-O94812-5-F1-model_v6.pdb	/global/project/hpcg1856/david_poly_project/4_peppatch/csv/AF-O94812-5-F1-model_v6_patch_list.csv	/global/project/hpcg1856/david_poly_project/4_peppatch/csv/AF-O94812-5-F1-model_v6_residue_list.csv	6	4	40	7.9831	53.946325	10.696324999999998	147.0922708697528	147.0922708697528	147.0922708697528	8.5461354348764	65.0
AF-O94812-5-F1-model_v6	/global/project/hpcg1856/david_poly_project/0_pdb/AF-O94812-5-F1-model_v6.pdb	/global/project/hpcg1856/david_poly_project/4_peppatch/csv/AF-O94812-5-F1-model_v6_patch_list.csv	/global/project/hpcg1856/david_poly_project/4_peppatch/csv/AF-O94812-5-F1-model_v6_residue_list.csv	7	9	77	36.31685714285714	15.921012987012988	-26.87831168831169	151.32103243286716	151.32103243286716	151.32103243286716	10.660516216433578	65.0
AF-O94812-5-F1-model_v6	/global/project/hpcg1856/david_poly_project/0_pdb/AF-O94812-5-F1-model_v6.pdb	/global/project/hpcg1856/david_poly_project/4_peppatch/csv/AF-O94812-5-F1-model_v6_patch_list.csv	/global/project/hpcg1856/david_poly_project/4_peppatch/csv/AF-O94812-5-F1-model_v6_residue_list.csv	8	10	79	-69.04882278481013	-11.790202531645575	43.349177215189876	154.25273682084958	154.25273682084958	154.25273682084958	12.126368410424796	65.0
AF-O94812-5-F1-model_v6	/global/project/hpcg1856/david_poly_project/0_pdb/AF-O94812-5-F1-model_v6.pdb	/global/project/hpcg1856/david_poly_project/4_peppatch/csv/AF-O94812-5-F1-model_v6_patch_list.csv	/global/project/hpcg1856/david_poly_project/4_peppatch/csv/AF-O94812-5-F1-model_v6_residue_list.csv	9	4	37	-64.00721621621622	-21.05243243243243	31.14170270270271	147.60448944251937	147.60448944251937	147.60448944251937	8.80224472125968	65.0
AF-O94812-6-F1-model_v6	/global/project/hpcg1856/david_poly_project/0_pdb/AF-O94812-6-F1-model_v6.pdb	/global/project/hpcg1856/david_poly_project/4_peppatch/csv/AF-O94812-6-F1-model_v6_patch_list.csv	/global/project/hpcg1856/david_poly_project/4_peppatch/csv/AF-O94812-6-F1-model_v6_residue_list.csv	1	18	152	66.6259342105263	39.22915789473685	-28.89896710526317	163.8641083537578	163.8641083537578	163.8641083537578	16.93205417687891	65.0
AF-O94812-6-F1-model_v6	/global/project/hpcg1856/david_poly_project/0_pdb/AF-O94812-6-F1-model_v6.pdb	/global/project/hpcg1856/david_poly_project/4_peppatch/csv/AF-O94812-6-F1-model_v6_patch_list.csv	/global/project/hpcg1856/david_poly_project/4_peppatch/csv/AF-O94812-6-F1-model_v6_residue_list.csv	2	16	145	-59.19206206896552	8.026262068965515	47.824703448275855	163.6392927545766	163.6392927545766	163.6392927545766	16.819646377288297	65.0
AF-O94812-6-F1-model_v6	/global/project/hpcg1856/david_poly_project/0_pdb/AF-O94812-6-F1-model_v6.pdb	/global/project/hpcg1856/david_poly_project/4_peppatch/csv/AF-O94812-6-F1-model_v6_patch_list.csv	/global/project/hpcg1856/david_poly_project/4_peppatch/csv/AF-O94812-6-F1-model_v6_residue_list.csv	3	9	75	-28.09992	-5.433386666666668	30.23641333333333	154.69019560393065	154.69019560393065	154.69019560393065	12.345097801965318	65.0
AF-O94812-6-F1-model_v6	/global/project/hpcg1856/david_poly_project/0_pdb/AF-O94812-6-F1-model_v6.pdb	/global/project/hpcg1856/david_poly_project/4_peppatch/csv/AF-O94812-6-F1-model_v6_patch_list.csv	/global/project/hpcg1856/david_poly_project/4_peppatch/csv/AF-O94812-6-F1-model_v6_residue_list.csv	4	4	37	-71.47486486486487	18.29040540540541	45.114729729729724	147.85077455646916	147.85077455646916	147.85077455646916	8.925387278234586	65.0
AF-O94812-6-F1-model_v6	/global/project/hpcg1856/david_poly_project/0_pdb/AF-O94812-6-F1-model_v6.pdb	/global/project/hpcg1856/david_poly_project/4_peppatch/csv/AF-O94812-6-F1-model_v6_patch_list.csv	/global/project/hpcg1856/david_poly_project/4_peppatch/csv/AF-O94812-6-F1-model_v6_residue_list.csv	5	6	56	50.32844642857142	34.793910714285715	-18.70041071428572	145.87349552163147	145.87349552163147	145.87349552163147	7.93674776081574	65.0
AF-O94812-6-F1-model_v6	/global/project/hpcg1856/david_poly_project/0_pdb/AF-O94812-6-F1-model_v6.pdb	/global/project/hpcg1856/david_poly_project/4_peppatch/csv/AF-O94812-6-F1-model_v6_patch_list.csv	/global/project/hpcg1856/david_poly_project/4_peppatch/csv/AF-O94812-6-F1-model_v6_residue_list.csv	6	4	29	4.041931034482759	-18.33296551724138	41.74651724137931	145.44793279298867	145.44793279298867	145.44793279298867	7.723966396494329	65.0
AF-O94812-7-F1-model_v6	/global/project/hpcg1856/david_poly_project/0_pdb/AF-O94812-7-F1-model_v6.pdb	/global/project/hpcg1856/david_poly_project/4_peppatch/csv/AF-O94812-7-F1-model_v6_patch_list.csv	/global/project/hpcg1856/david_poly_project/4_peppatch/csv/AF-O94812-7-F1-model_v6_residue_list.csv	1	23	186	-84.10993010752694	-14.563112903225818	34.80646774193549	169.59205481498196	169.59205481498196	169.59205481498196	19.79602740749099	65.0
AF-O94812-7-F1-model_v6	/global/project/hpcg1856/david_poly_project/0_pdb/AF-O94812-7-F1-model_v6.pdb	/global/project/hpcg1856/david_poly_project/4_peppatch/csv/AF-O94812-7-F1-model_v6_patch_list.csv	/global/project/hpcg1856/david_poly_project/4_peppatch/csv/AF-O94812-7-F1-model_v6_residue_list.csv	2	11	87	17.778160919540234	-5.234816091954024	-28.125218390804612	155.48954605760468	155.48954605760468	155.48954605760468	12.744773028802337	65.0
AF-O94812-7-F1-model_v6	/global/project/hpcg1856/david_poly_project/0_pdb/AF-O94812-7-F1-model_v6.pdb	/global/project/hpcg1856/david_poly_project/4_peppatch/csv/AF-O94812-7-F1-model_v6_patch_list.csv	/global/project/hpcg1856/david_poly_project/4_peppatch/csv/AF-O94812-7-F1-model_v6_residue_list.csv	3	6	51	-64.83529411764704	5.051235294117647	38.737980392156864	149.8071121476059	149.8071121476059	149.8071121476059	9.903556073802939	65.0
AF-O94812-7-F1-model_v6	/global/project/hpcg1856/david_poly_project/0_pdb/AF-O94812-7-F1-model_v6.pdb	/global/project/hpcg1856/david_poly_project/4_peppatch/csv/AF-O94812-7-F1-model_v6_patch_list.csv	/global/project/hpcg1856/david_poly_project/4_peppatch/csv/AF-O94812-7-F1-model_v6_residue_list.csv	4	9	87	27.435988505747133	12.155816091954023	-55.29175862068964	157.21159162742248	157.21159162742248	157.21159162742248	13.605795813711245	65.0
AF-O94812-7-F1-model_v6	/global/project/hpcg1856/david_poly_project/0_pdb/AF-O94812-7-F1-model_v6.pdb	/global/project/hpcg1856/david_poly_project/4_peppatch/csv/AF-O94812-7-F1-model_v6_patch_list.csv	/global/project/hpcg1856/david_poly_project/4_peppatch/csv/AF-O94812-7-F1-model_v6_residue_list.csv	5	4	37	31.761648648648656	30.59043243243242	-58.255648648648666	147.37815159223217	147.37815159223217	147.37815159223217	8.689075796116086	65.0
AF-O94812-7-F1-model_v6	/global/project/hpcg1856/david_poly_project/0_pdb/AF-O94812-7-F1-model_v6.pdb	/global/project/hpcg1856/david_poly_project/4_peppatch/csv/AF-O94812-7-F1-model_v6_patch_list.csv	/global/project/hpcg1856/david_poly_project/4_peppatch/csv/AF-O94812-7-F1-model_v6_residue_list.csv	6	8	66	-44.22527272727272	-9.815787878787875	45.05912121212121	153.9146898494812	153.9146898494812	153.9146898494812	11.957344924740589	65.0
AF-O94812-F1-model_v6	/global/project/hpcg1856/david_poly_project/0_pdb/AF-O94812-F1-model_v6.pdb	/global/project/hpcg1856/david_poly_project/4_peppatch/csv/AF-O94812-F1-model_v6_patch_list.csv	/global/project/hpcg1856/david_poly_project/4_peppatch/csv/AF-O94812-F1-model_v6_residue_list.csv	1	17	138	-70.99729710144926	-8.36355072463768	38.67293478260867	158.77075673475633	158.77075673475633	158.77075673475633	14.38537836737817	65.0
AF-O94812-F1-model_v6	/global/project/hpcg1856/david_poly_project/0_pdb/AF-O94812-F1-model_v6.pdb	/global/project/hpcg1856/david_poly_project/4_peppatch/csv/AF-O94812-F1-model_v6_patch_list.csv	/global/project/hpcg1856/david_poly_project/4_peppatch/csv/AF-O94812-F1-model_v6_residue_list.csv	2	11	103	28.115029126213596	17.195184466019416	-61.85123300970871	156.9167166055353	156.9167166055353	156.9167166055353	13.458358302767653	65.0
AF-O94812-F1-model_v6	/global/project/hpcg1856/david_poly_project/0_pdb/AF-O94812-F1-model_v6.pdb	/global/project/hpcg1856/david_poly_project/4_peppatch/csv/AF-O94812-F1-model_v6_patch_list.csv	/global/project/hpcg1856/david_poly_project/4_peppatch/csv/AF-O94812-F1-model_v6_residue_list.csv	3	9	75	21.083053333333336	-0.8622266666666669	-35.23902666666666	154.7623532496355	154.7623532496355	154.7623532496355	12.381176624817751	65.0
AF-O94812-F1-model_v6	/global/project/hpcg1856/david_poly_project/0_pdb/AF-O94812-F1-model_v6.pdb	/global/project/hpcg1856/david_poly_project/4_peppatch/csv/AF-O94812-F1-model_v6_patch_list.csv	/global/project/hpcg1856/david_poly_project/4_peppatch/csv/AF-O94812-F1-model_v6_residue_list.csv	4	3	30	-31.891800000000003	0.02246666666666638	-13.221466666666666	149.33713137038572	149.33713137038572	149.33713137038572	9.668565685192858	65.0
AF-O94812-F1-model_v6	/global/project/hpcg1856/david_poly_project/0_pdb/AF-O94812-F1-model_v6.pdb	/global/project/hpcg1856/david_poly_project/4_peppatch/csv/AF-O94812-F1-model_v6_patch_list.csv	/global/project/hpcg1856/david_poly_project/4_peppatch/csv/AF-O94812-F1-model_v6_residue_list.csv	5	14	114	-20.075403508771934	-22.225982456140354	35.527166666666666	155.4594161657423	155.4594161657423	155.4594161657423	12.729708082871163	65.0
AF-O94812-F1-model_v6	/global/project/hpcg1856/david_poly_project/0_pdb/AF-O94812-F1-model_v6.pdb	/global/project/hpcg1856/david_poly_project/4_peppatch/csv/AF-O94812-F1-model_v6_patch_list.csv	/global/project/hpcg1856/david_poly_project/4_peppatch/csv/AF-O94812-F1-model_v6_residue_list.csv	6	4	28	-76.18357142857143	-24.794178571428574	58.6087857142857	145.03973549027202	145.03973549027202	145.03973549027202	7.5198677451360085	65.0
AF-O94812-F1-model_v6	/global/project/hpcg1856/david_poly_project/0_pdb/AF-O94812-F1-model_v6.pdb	/global/project/hpcg1856/david_poly_project/4_peppatch/csv/AF-O94812-F1-model_v6_patch_list.csv	/global/project/hpcg1856/david_poly_project/4_peppatch/csv/AF-O94812-F1-model_v6_residue_list.csv	7	4	37	32.43786486486486	34.97743243243244	-62.37135135135134	147.55413003582996	147.55413003582996	147.55413003582996	8.777065017914984	65.0
AF-O94827-3-F1-model_v6	/global/project/hpcg1856/david_poly_project/0_pdb/AF-O94827-3-F1-model_v6.pdb	/global/project/hpcg1856/david_poly_project/4_peppatch/csv/AF-O94827-3-F1-model_v6_patch_list.csv	/global/project/hpcg1856/david_poly_project/4_peppatch/csv/AF-O94827-3-F1-model_v6_residue_list.csv	1	5	52	21.750557692307687	36.958173076923075	32.70725	150.62152165351077	150.62152165351077	150.62152165351077	10.310760826755379	65.0
AF-O94827-3-F1-model_v6	/global/project/hpcg1856/david_poly_project/0_pdb/AF-O94827-3-F1-model_v6.pdb	/global/project/hpcg1856/david_poly_project/4_peppatch/csv/AF-O94827-3-F1-model_v6_patch_list.csv	/global/project/hpcg1856/david_poly_project/4_peppatch/csv/AF-O94827-3-F1-model_v6_residue_list.csv	2	14	125	2.6803359999999996	0.45853600000000017	-18.230679999999996	158.26011947480703	158.26011947480703	158.26011947480703	14.130059737403517	65.0
AF-O94827-3-F1-model_v6	/global/project/hpcg1856/david_poly_project/0_pdb/AF-O94827-3-F1-model_v6.pdb	/global/project/hpcg1856/david_poly_project/4_peppatch/csv/AF-O94827-3-F1-model_v6_patch_list.csv	/global/project/hpcg1856/david_poly_project/4_peppatch/csv/AF-O94827-3-F1-model_v6_residue_list.csv	3	5	50	-23.11266	-27.051280000000016	-29.854	151.45613844045567	151.45613844045567	151.45613844045567	10.72806922022783	65.0
AF-O94827-3-F1-model_v6	/global/project/hpcg1856/david_poly_project/0_pdb/AF-O94827-3-F1-model_v6.pdb	/global/project/hpcg1856/david_poly_project/4_peppatch/csv/AF-O94827-3-F1-model_v6_patch_list.csv	/global/project/hpcg1856/david_poly_project/4_peppatch/csv/AF-O94827-3-F1-model_v6_residue_list.csv	4	2	18	-41.57405555555556	-29.301833333333335	24.922444444444448	141.93929722583846	141.93929722583846	141.93929722583846	5.9696486129192285	65.0
AF-O94827-3-F1-model_v6	/global/project/hpcg1856/david_poly_project/0_pdb/AF-O94827-3-F1-model_v6.pdb	/global/project/hpcg1856/david_poly_project/4_peppatch/csv/AF-O94827-3-F1-model_v6_patch_list.csv	/global/project/hpcg1856/david_poly_project/4_peppatch/csv/AF-O94827-3-F1-model_v6_residue_list.csv	5	7	65	24.44095384615385	-5.809292307692307	-15.893769230769232	149.7334629627386	149.7334629627386	149.7334629627386	9.866731481369293	65.0
AF-O94827-3-F1-model_v6	/global/project/hpcg1856/david_poly_project/0_pdb/AF-O94827-3-F1-model_v6.pdb	/global/project/hpcg1856/david_poly_project/4_peppatch/csv/AF-O94827-3-F1-model_v6_patch_list.csv	/global/project/hpcg1856/david_poly_project/4_peppatch/csv/AF-O94827-3-F1-model_v6_residue_list.csv	6	5	42	-31.18104761904762	-1.054690476190477	25.448952380952374	150.9685833075382	150.9685833075382	150.9685833075382	10.484291653769109	65.0
AF-O94827-3-F1-model_v6	/global/project/hpcg1856/david_poly_project/0_pdb/AF-O94827-3-F1-model_v6.pdb	/global/project/hpcg1856/david_poly_project/4_peppatch/csv/AF-O94827-3-F1-model_v6_patch_list.csv	/global/project/hpcg1856/david_poly_project/4_peppatch/csv/AF-O94827-3-F1-model_v6_residue_list.csv	7	4	37	2.0300810810810805	11.463486486486486	-68.03045945945946	144.94673027901425	144.94673027901425	144.94673027901425	7.473365139507117	65.0
AF-O94827-4-F1-model_v6	/global/project/hpcg1856/david_poly_project/0_pdb/AF-O94827-4-F1-model_v6.pdb	/global/project/hpcg1856/david_poly_project/4_peppatch/csv/AF-O94827-4-F1-model_v6_patch_list.csv	/global/project/hpcg1856/david_poly_project/4_peppatch/csv/AF-O94827-4-F1-model_v6_residue_list.csv	1	8	75	5.221733333333333	-44.21990666666667	-10.916280000000002	162.56085600911348	162.56085600911348	162.56085600911348	16.280428004556747	65.0
AF-O94827-4-F1-model_v6	/global/project/hpcg1856/david_poly_project/0_pdb/AF-O94827-4-F1-model_v6.pdb	/global/project/hpcg1856/david_poly_project/4_peppatch/csv/AF-O94827-4-F1-model_v6_patch_list.csv	/global/project/hpcg1856/david_poly_project/4_peppatch/csv/AF-O94827-4-F1-model_v6_residue_list.csv	2	16	144	-14.834722222222224	-35.508597222222235	-0.7787569444444442	163.54585743218576	163.54585743218576	163.54585743218576	16.77292871609288	65.0
AF-O94827-4-F1-model_v6	/global/project/hpcg1856/david_poly_project/0_pdb/AF-O94827-4-F1-model_v6.pdb	/global/project/hpcg1856/david_poly_project/4_peppatch/csv/AF-O94827-4-F1-model_v6_patch_list.csv	/global/project/hpcg1856/david_poly_project/4_peppatch/csv/AF-O94827-4-F1-model_v6_residue_list.csv	3	13	118	3.638110169491524	0.5154830508474577	-18.66543220338982	159.11409958090866	159.11409958090866	159.11409958090866	14.557049790454336	65.0
AF-O94827-4-F1-model_v6	/global/project/hpcg1856/david_poly_project/0_pdb/AF-O94827-4-F1-model_v6.pdb	/global/project/hpcg1856/david_poly_project/4_peppatch/csv/AF-O94827-4-F1-model_v6_patch_list.csv	/global/project/hpcg1856/david_poly_project/4_peppatch/csv/AF-O94827-4-F1-model_v6_residue_list.csv	4	6	59	22.354542372881358	43.76559322033897	18.940457627118647	153.06168865364367	153.06168865364367	153.06168865364367	11.530844326821839	65.0
AF-O94827-4-F1-model_v6	/global/project/hpcg1856/david_poly_project/0_pdb/AF-O94827-4-F1-model_v6.pdb	/global/project/hpcg1856/david_poly_project/4_peppatch/csv/AF-O94827-4-F1-model_v6_patch_list.csv	/global/project/hpcg1856/david_poly_project/4_peppatch/csv/AF-O94827-4-F1-model_v6_residue_list.csv	5	7	65	25.205538461538456	-6.86110769230769	-15.709723076923082	149.8933762236187	149.8933762236187	149.8933762236187	9.946688111809348	65.0
AF-O94827-4-F1-model_v6	/global/project/hpcg1856/david_poly_project/0_pdb/AF-O94827-4-F1-model_v6.pdb	/global/project/hpcg1856/david_poly_project/4_peppatch/csv/AF-O94827-4-F1-model_v6_patch_list.csv	/global/project/hpcg1856/david_poly_project/4_peppatch/csv/AF-O94827-4-F1-model_v6_residue_list.csv	6	5	42	-30.559357142857145	-0.34842857142857075	25.784119047619058	150.74053401908506	150.74053401908506	150.74053401908506	10.37026700954253	65.0
AF-O94827-7-F1-model_v6	/global/project/hpcg1856/david_poly_project/0_pdb/AF-O94827-7-F1-model_v6.pdb	/global/project/hpcg1856/david_poly_project/4_peppatch/csv/AF-O94827-7-F1-model_v6_patch_list.csv	/global/project/hpcg1856/david_poly_project/4_peppatch/csv/AF-O94827-7-F1-model_v6_residue_list.csv	1	8	72	-12.154083333333338	-45.24981944444447	-32.527763888888884	158.8642904284295	158.8642904284295	158.8642904284295	14.43214521421475	65.0
AF-O94827-7-F1-model_v6	/global/project/hpcg1856/david_poly_project/0_pdb/AF-O94827-7-F1-model_v6.pdb	/global/project/hpcg1856/david_poly_project/4_peppatch/csv/AF-O94827-7-F1-model_v6_patch_list.csv	/global/project/hpcg1856/david_poly_project/4_peppatch/csv/AF-O94827-7-F1-model_v6_residue_list.csv	2	17	148	3.831027027027024	-1.1072905405405407	-12.290952702702702	165.58345798524033	165.58345798524033	165.58345798524033	17.79172899262016	65.0
AF-O94827-7-F1-model_v6	/global/project/hpcg1856/david_poly_project/0_pdb/AF-O94827-7-F1-model_v6.pdb	/global/project/hpcg1856/david_poly_project/4_peppatch/csv/AF-O94827-7-F1-model_v6_patch_list.csv	/global/project/hpcg1856/david_poly_project/4_peppatch/csv/AF-O94827-7-F1-model_v6_residue_list.csv	3	5	52	14.255942307692306	-23.098423076923073	20.46476923076923	156.2632720239472	156.2632720239472	156.2632720239472	13.13163601197359	65.0
AF-O94827-7-F1-model_v6	/global/project/hpcg1856/david_poly_project/0_pdb/AF-O94827-7-F1-model_v6.pdb	/global/project/hpcg1856/david_poly_project/4_peppatch/csv/AF-O94827-7-F1-model_v6_patch_list.csv	/global/project/hpcg1856/david_poly_project/4_peppatch/csv/AF-O94827-7-F1-model_v6_residue_list.csv	4	7	65	26.700523076923083	-2.6827538461538465	-13.446476923076924	149.77924803503012	149.77924803503012	149.77924803503012	9.889624017515063	65.0
AF-O94827-7-F1-model_v6	/global/project/hpcg1856/david_poly_project/0_pdb/AF-O94827-7-F1-model_v6.pdb	/global/project/hpcg1856/david_poly_project/4_peppatch/csv/AF-O94827-7-F1-model_v6_patch_list.csv	/global/project/hpcg1856/david_poly_project/4_peppatch/csv/AF-O94827-7-F1-model_v6_residue_list.csv	5	6	50	-30.07208	-2.58002	26.594860000000004	149.90861951481318	149.90861951481318	149.90861951481318	9.954309757406591	65.0
AF-O94827-F1-model_v6	/global/project/hpcg1856/david_poly_project/0_pdb/AF-O94827-F1-model_v6.pdb	/global/project/hpcg1856/david_poly_project/4_peppatch/csv/AF-O94827-F1-model_v6_patch_list.csv	/global/project/hpcg1856/david_poly_project/4_peppatch/csv/AF-O94827-F1-model_v6_residue_list.csv	1	15	133	3.580330827067669	-0.15817293233082677	-17.81647368421052	158.53392894123306	158.53392894123306	158.53392894123306	14.266964470616522	65.0
AF-O94827-F1-model_v6	/global/project/hpcg1856/david_poly_project/0_pdb/AF-O94827-F1-model_v6.pdb	/global/project/hpcg1856/david_poly_project/4_peppatch/csv/AF-O94827-F1-model_v6_patch_list.csv	/global/project/hpcg1856/david_poly_project/4_peppatch/csv/AF-O94827-F1-model_v6_residue_list.csv	2	5	42	-29.723071428571423	-1.100595238095238	26.170238095238098	150.9488244549748	150.9488244549748	150.9488244549748	10.474412227487411	65.0
AF-O94827-F1-model_v6	/global/project/hpcg1856/david_poly_project/0_pdb/AF-O94827-F1-model_v6.pdb	/global/project/hpcg1856/david_poly_project/4_peppatch/csv/AF-O94827-F1-model_v6_patch_list.csv	/global/project/hpcg1856/david_poly_project/4_peppatch/csv/AF-O94827-F1-model_v6_residue_list.csv	3	5	48	24.193708333333337	33.90508333333334	28.53152083333333	152.26724958962058	152.26724958962058	152.26724958962058	11.133624794810295	65.0
AF-O94827-F1-model_v6	/global/project/hpcg1856/david_poly_project/0_pdb/AF-O94827-F1-model_v6.pdb	/global/project/hpcg1856/david_poly_project/4_peppatch/csv/AF-O94827-F1-model_v6_patch_list.csv	/global/project/hpcg1856/david_poly_project/4_peppatch/csv/AF-O94827-F1-model_v6_residue_list.csv	4	6	58	23.98377586206896	-6.822793103448276	-16.027258620689658	148.68984838461014	148.68984838461014	148.68984838461014	9.344924192305076	65.0
AF-O94827-F1-model_v6	/global/project/hpcg1856/david_poly_project/0_pdb/AF-O94827-F1-model_v6.pdb	/global/project/hpcg1856/david_poly_project/4_peppatch/csv/AF-O94827-F1-model_v6_patch_list.csv	/global/project/hpcg1856/david_poly_project/4_peppatch/csv/AF-O94827-F1-model_v6_residue_list.csv	5	4	34	-46.28902941176471	-20.664794117647066	19.592970588235293	148.85077259611893	148.85077259611893	148.85077259611893	9.425386298059466	65.0
AF-O94850-F1-model_v6	/global/project/hpcg1856/david_poly_project/0_pdb/AF-O94850-F1-model_v6.pdb	/global/project/hpcg1856/david_poly_project/4_peppatch/csv/AF-O94850-F1-model_v6_patch_list.csv	/global/project/hpcg1856/david_poly_project/4_peppatch/csv/AF-O94850-F1-model_v6_residue_list.csv	1	12	96	-19.973822916666666	12.703750000000001	11.924947916666673	161.36536145659653	161.36536145659653	161.36536145659653	15.682680728298259	65.0
AF-O94850-F1-model_v6	/global/project/hpcg1856/david_poly_project/0_pdb/AF-O94850-F1-model_v6.pdb	/global/project/hpcg1856/david_poly_project/4_peppatch/csv/AF-O94850-F1-model_v6_patch_list.csv	/global/project/hpcg1856/david_poly_project/4_peppatch/csv/AF-O94850-F1-model_v6_residue_list.csv	2	2	22	-28.63254545454546	9.584318181818182	22.75618181818182	148.02122810616817	148.02122810616817	148.02122810616817	9.010614053084085	65.0
AF-O94850-F1-model_v6	/global/project/hpcg1856/david_poly_project/0_pdb/AF-O94850-F1-model_v6.pdb	/global/project/hpcg1856/david_poly_project/4_peppatch/csv/AF-O94850-F1-model_v6_patch_list.csv	/global/project/hpcg1856/david_poly_project/4_peppatch/csv/AF-O94850-F1-model_v6_residue_list.csv	3	4	43	-36.83446511627908	13.633930232558143	2.739744186046512	154.94389163857153	154.94389163857153	154.94389163857153	12.471945819285763	65.0
AF-O94850-F1-model_v6	/global/project/hpcg1856/david_poly_project/0_pdb/AF-O94850-F1-model_v6.pdb	/global/project/hpcg1856/david_poly_project/4_peppatch/csv/AF-O94850-F1-model_v6_patch_list.csv	/global/project/hpcg1856/david_poly_project/4_peppatch/csv/AF-O94850-F1-model_v6_residue_list.csv	4	3	31	27.368419354838707	18.18048387096774	-5.947290322580645	145.88727712240848	145.88727712240848	145.88727712240848	7.94363856120424	65.0
AF-O94856-10-F1-model_v6	/global/project/hpcg1856/david_poly_project/0_pdb/AF-O94856-10-F1-model_v6.pdb	/global/project/hpcg1856/david_poly_project/4_peppatch/csv/AF-O94856-10-F1-model_v6_patch_list.csv	/global/project/hpcg1856/david_poly_project/4_peppatch/csv/AF-O94856-10-F1-model_v6_residue_list.csv	1	7	60	-12.671866666666666	17.781866666666666	-28.252433333333332	156.46163643390182	156.46163643390182	156.46163643390182	13.23081821695091	65.0
AF-O94856-11-F1-model_v6	/global/project/hpcg1856/david_poly_project/0_pdb/AF-O94856-11-F1-model_v6.pdb	/global/project/hpcg1856/david_poly_project/4_peppatch/csv/AF-O94856-11-F1-model_v6_patch_list.csv	/global/project/hpcg1856/david_poly_project/4_peppatch/csv/AF-O94856-11-F1-model_v6_residue_list.csv	1	7	61	-24.886803278688525	-2.5855409836065575	-25.5910655737705	153.97206487406243	153.97206487406243	153.97206487406243	11.986032437031207	65.0
AF-O94856-11-F1-model_v6	/global/project/hpcg1856/david_poly_project/0_pdb/AF-O94856-11-F1-model_v6.pdb	/global/project/hpcg1856/david_poly_project/4_peppatch/csv/AF-O94856-11-F1-model_v6_patch_list.csv	/global/project/hpcg1856/david_poly_project/4_peppatch/csv/AF-O94856-11-F1-model_v6_residue_list.csv	2	4	33	-12.344181818181816	62.88039393939392	-1.8475757575757579	150.6762670921724	150.6762670921724	150.6762670921724	10.338133546086203	65.0
AF-O94856-12-F1-model_v6	/global/project/hpcg1856/david_poly_project/0_pdb/AF-O94856-12-F1-model_v6.pdb	/global/project/hpcg1856/david_poly_project/4_peppatch/csv/AF-O94856-12-F1-model_v6_patch_list.csv	/global/project/hpcg1856/david_poly_project/4_peppatch/csv/AF-O94856-12-F1-model_v6_residue_list.csv	1	12	97	-36.272701030927834	-6.207690721649486	-20.28117525773196	161.37009496742184	161.37009496742184	161.37009496742184	15.685047483710923	65.0
AF-O94856-2-F1-model_v6	/global/project/hpcg1856/david_poly_project/0_pdb/AF-O94856-2-F1-model_v6.pdb	/global/project/hpcg1856/david_poly_project/4_peppatch/csv/AF-O94856-2-F1-model_v6_patch_list.csv	/global/project/hpcg1856/david_poly_project/4_peppatch/csv/AF-O94856-2-F1-model_v6_residue_list.csv	1	6	54	1.8061851851851851	34.17788888888888	56.032185185185185	151.83220748305106	151.83220748305106	151.83220748305106	10.916103741525532	65.0
AF-O94856-3-F1-model_v6	/global/project/hpcg1856/david_poly_project/0_pdb/AF-O94856-3-F1-model_v6.pdb	/global/project/hpcg1856/david_poly_project/4_peppatch/csv/AF-O94856-3-F1-model_v6_patch_list.csv	/global/project/hpcg1856/david_poly_project/4_peppatch/csv/AF-O94856-3-F1-model_v6_residue_list.csv	1	10	75	19.697960000000005	43.05449333333334	16.17751999999999	154.54184433890097	154.54184433890097	154.54184433890097	12.270922169450484	65.0
AF-O94856-4-F1-model_v6	/global/project/hpcg1856/david_poly_project/0_pdb/AF-O94856-4-F1-model_v6.pdb	/global/project/hpcg1856/david_poly_project/4_peppatch/csv/AF-O94856-4-F1-model_v6_patch_list.csv	/global/project/hpcg1856/david_poly_project/4_peppatch/csv/AF-O94856-4-F1-model_v6_residue_list.csv	1	6	54	-74.79224074074075	-9.911833333333336	23.180000000000003	151.41591377255023	151.41591377255023	151.41591377255023	10.707956886275108	65.0
AF-O94856-5-F1-model_v6	/global/project/hpcg1856/david_poly_project/0_pdb/AF-O94856-5-F1-model_v6.pdb	/global/project/hpcg1856/david_poly_project/4_peppatch/csv/AF-O94856-5-F1-model_v6_patch_list.csv	/global/project/hpcg1856/david_poly_project/4_peppatch/csv/AF-O94856-5-F1-model_v6_residue_list.csv	1	11	89	38.82203370786519	13.449112359550556	-24.247505617977527	152.83331859906002	152.83331859906002	152.83331859906002	11.416659299530016	65.0
AF-O94856-5-F1-model_v6	/global/project/hpcg1856/david_poly_project/0_pdb/AF-O94856-5-F1-model_v6.pdb	/global/project/hpcg1856/david_poly_project/4_peppatch/csv/AF-O94856-5-F1-model_v6_patch_list.csv	/global/project/hpcg1856/david_poly_project/4_peppatch/csv/AF-O94856-5-F1-model_v6_residue_list.csv	2	12	101	13.161683168316832	-39.74448514851486	-2.692217821782179	150.28395971039163	150.28395971039163	150.28395971039163	10.14197985519582	65.0
AF-O94856-6-F1-model_v6	/global/project/hpcg1856/david_poly_project/0_pdb/AF-O94856-6-F1-model_v6.pdb	/global/project/hpcg1856/david_poly_project/4_peppatch/csv/AF-O94856-6-F1-model_v6_patch_list.csv	/global/project/hpcg1856/david_poly_project/4_peppatch/csv/AF-O94856-6-F1-model_v6_residue_list.csv	1	21	179	-28.794871508379885	9.916329608938545	0.9666759776536323	159.7636114621015	159.7636114621015	159.7636114621015	14.881805731050742	65.0
AF-O94856-6-F1-model_v6	/global/project/hpcg1856/david_poly_project/0_pdb/AF-O94856-6-F1-model_v6.pdb	/global/project/hpcg1856/david_poly_project/4_peppatch/csv/AF-O94856-6-F1-model_v6_patch_list.csv	/global/project/hpcg1856/david_poly_project/4_peppatch/csv/AF-O94856-6-F1-model_v6_residue_list.csv	2	25	214	-17.495981308411217	25.137714953271033	-14.922079439252327	167.18858917514385	167.18858917514385	167.18858917514385	18.594294587571923	65.0
AF-O94856-6-F1-model_v6	/global/project/hpcg1856/david_poly_project/0_pdb/AF-O94856-6-F1-model_v6.pdb	/global/project/hpcg1856/david_poly_project/4_peppatch/csv/AF-O94856-6-F1-model_v6_patch_list.csv	/global/project/hpcg1856/david_poly_project/4_peppatch/csv/AF-O94856-6-F1-model_v6_residue_list.csv	3	16	133	-22.87475939849625	0.06190977443609046	-18.74617293233082	155.27266642329494	155.27266642329494	155.27266642329494	12.636333211647463	65.0
AF-O94856-6-F1-model_v6	/global/project/hpcg1856/david_poly_project/0_pdb/AF-O94856-6-F1-model_v6.pdb	/global/project/hpcg1856/david_poly_project/4_peppatch/csv/AF-O94856-6-F1-model_v6_patch_list.csv	/global/project/hpcg1856/david_poly_project/4_peppatch/csv/AF-O94856-6-F1-model_v6_residue_list.csv	4	8	79	-11.135873417721516	5.383481012658229	-27.7029493670886	150.7860754008413	150.7860754008413	150.7860754008413	10.393037700420653	65.0
AF-O94856-7-F1-model_v6	/global/project/hpcg1856/david_poly_project/0_pdb/AF-O94856-7-F1-model_v6.pdb	/global/project/hpcg1856/david_poly_project/4_peppatch/csv/AF-O94856-7-F1-model_v6_patch_list.csv	/global/project/hpcg1856/david_poly_project/4_peppatch/csv/AF-O94856-7-F1-model_v6_residue_list.csv	1	29	252	-39.63900793650793	-1.2296666666666671	11.573698412698407	161.066157413294	161.066157413294	161.066157413294	15.533078706647009	65.0
AF-O94856-8-F1-model_v6	/global/project/hpcg1856/david_poly_project/0_pdb/AF-O94856-8-F1-model_v6.pdb	/global/project/hpcg1856/david_poly_project/4_peppatch/csv/AF-O94856-8-F1-model_v6_patch_list.csv	/global/project/hpcg1856/david_poly_project/4_peppatch/csv/AF-O94856-8-F1-model_v6_residue_list.csv	1	7	57	-38.1519298245614	-21.546754385964913	-30.93228070175438	154.0423784403167	154.0423784403167	154.0423784403167	12.021189220158353	65.0
AF-O94856-8-F1-model_v6	/global/project/hpcg1856/david_poly_project/0_pdb/AF-O94856-8-F1-model_v6.pdb	/global/project/hpcg1856/david_poly_project/4_peppatch/csv/AF-O94856-8-F1-model_v6_patch_list.csv	/global/project/hpcg1856/david_poly_project/4_peppatch/csv/AF-O94856-8-F1-model_v6_residue_list.csv	2	10	75	-15.253373333333338	57.13985333333334	11.138093333333334	154.43273075279143	154.43273075279143	154.43273075279143	12.21636537639571	65.0
AF-O94856-F1-model_v6	/global/project/hpcg1856/david_poly_project/0_pdb/AF-O94856-F1-model_v6.pdb	/global/project/hpcg1856/david_poly_project/4_peppatch/csv/AF-O94856-F1-model_v6_patch_list.csv	/global/project/hpcg1856/david_poly_project/4_peppatch/csv/AF-O94856-F1-model_v6_residue_list.csv	1	8	63	-4.540269841269841	-16.657825396825395	-4.4674126984127005	149.73893858975293	149.73893858975293	149.73893858975293	9.86946929487647	65.0
AF-O94856-F1-model_v6	/global/project/hpcg1856/david_poly_project/0_pdb/AF-O94856-F1-model_v6.pdb	/global/project/hpcg1856/david_poly_project/4_peppatch/csv/AF-O94856-F1-model_v6_patch_list.csv	/global/project/hpcg1856/david_poly_project/4_peppatch/csv/AF-O94856-F1-model_v6_residue_list.csv	2	8	77	-26.804532467532475	9.502870129870132	23.279623376623373	153.44965423836356	153.44965423836356	153.44965423836356	11.724827119181787	65.0
AF-O94868-2-F1-model_v6	/global/project/hpcg1856/david_poly_project/0_pdb/AF-O94868-2-F1-model_v6.pdb	/global/project/hpcg1856/david_poly_project/4_peppatch/csv/AF-O94868-2-F1-model_v6_patch_list.csv	/global/project/hpcg1856/david_poly_project/4_peppatch/csv/AF-O94868-2-F1-model_v6_residue_list.csv	1	8	65	1.2420923076923078	-1.8702615384615389	8.774738461538458	150.9925459070172	150.9925459070172	150.9925459070172	10.496272953508601	65.0
AF-O94868-2-F1-model_v6	/global/project/hpcg1856/david_poly_project/0_pdb/AF-O94868-2-F1-model_v6.pdb	/global/project/hpcg1856/david_poly_project/4_peppatch/csv/AF-O94868-2-F1-model_v6_patch_list.csv	/global/project/hpcg1856/david_poly_project/4_peppatch/csv/AF-O94868-2-F1-model_v6_residue_list.csv	2	5	44	50.59620454545454	31.721272727272723	-75.22295454545456	146.49647917037436	146.49647917037436	146.49647917037436	8.248239585187179	65.0
AF-O94868-2-F1-model_v6	/global/project/hpcg1856/david_poly_project/0_pdb/AF-O94868-2-F1-model_v6.pdb	/global/project/hpcg1856/david_poly_project/4_peppatch/csv/AF-O94868-2-F1-model_v6_patch_list.csv	/global/project/hpcg1856/david_poly_project/4_peppatch/csv/AF-O94868-2-F1-model_v6_residue_list.csv	3	8	79	-48.954886075949375	-5.987645569620253	47.494556962025314	153.66261333508746	153.66261333508746	153.66261333508746	11.831306667543728	65.0
AF-O94868-3-F1-model_v6	/global/project/hpcg1856/david_poly_project/0_pdb/AF-O94868-3-F1-model_v6.pdb	/global/project/hpcg1856/david_poly_project/4_peppatch/csv/AF-O94868-3-F1-model_v6_patch_list.csv	/global/project/hpcg1856/david_poly_project/4_peppatch/csv/AF-O94868-3-F1-model_v6_residue_list.csv	1	5	44	43.60227272727272	15.470227272727273	-84.45731818181817	146.5442427942884	146.5442427942884	146.5442427942884	8.272121397144204	65.0
AF-O94868-3-F1-model_v6	/global/project/hpcg1856/david_poly_project/0_pdb/AF-O94868-3-F1-model_v6.pdb	/global/project/hpcg1856/david_poly_project/4_peppatch/csv/AF-O94868-3-F1-model_v6_patch_list.csv	/global/project/hpcg1856/david_poly_project/4_peppatch/csv/AF-O94868-3-F1-model_v6_residue_list.csv	2	8	65	-8.1154	9.743338461538464	4.855676923076923	152.73623142256332	152.73623142256332	152.73623142256332	11.368115711281654	65.0
AF-O94868-F1-model_v6	/global/project/hpcg1856/david_poly_project/0_pdb/AF-O94868-F1-model_v6.pdb	/global/project/hpcg1856/david_poly_project/4_peppatch/csv/AF-O94868-F1-model_v6_patch_list.csv	/global/project/hpcg1856/david_poly_project/4_peppatch/csv/AF-O94868-F1-model_v6_residue_list.csv	1	13	109	41.34574311926603	8.501238532110092	-42.76196330275228	155.71773717237906	155.71773717237906	155.71773717237906	12.858868586189532	65.0
AF-O94868-F1-model_v6	/global/project/hpcg1856/david_poly_project/0_pdb/AF-O94868-F1-model_v6.pdb	/global/project/hpcg1856/david_poly_project/4_peppatch/csv/AF-O94868-F1-model_v6_patch_list.csv	/global/project/hpcg1856/david_poly_project/4_peppatch/csv/AF-O94868-F1-model_v6_residue_list.csv	2	4	37	63.93648648648648	18.110972972972974	-59.96686486486486	147.47294023575034	147.47294023575034	147.47294023575034	8.736470117875175	65.0
AF-O94875-10-F1-model_v6	/global/project/hpcg1856/david_poly_project/0_pdb/AF-O94875-10-F1-model_v6.pdb	/global/project/hpcg1856/david_poly_project/4_peppatch/csv/AF-O94875-10-F1-model_v6_patch_list.csv	/global/project/hpcg1856/david_poly_project/4_peppatch/csv/AF-O94875-10-F1-model_v6_residue_list.csv	1	8	74	-20.794918918918928	-3.5265540540540545	19.350999999999992	155.2965399847518	155.2965399847518	155.2965399847518	12.648269992375905	65.0
AF-O94875-11-F1-model_v6	/global/project/hpcg1856/david_poly_project/0_pdb/AF-O94875-11-F1-model_v6.pdb	/global/project/hpcg1856/david_poly_project/4_peppatch/csv/AF-O94875-11-F1-model_v6_patch_list.csv	/global/project/hpcg1856/david_poly_project/4_peppatch/csv/AF-O94875-11-F1-model_v6_residue_list.csv	1	6	57	56.0789298245614	-17.529228070175442	-0.9359122807017546	156.177227586553	156.177227586553	156.177227586553	13.088613793276494	65.0
AF-O94875-11-F1-model_v6	/global/project/hpcg1856/david_poly_project/0_pdb/AF-O94875-11-F1-model_v6.pdb	/global/project/hpcg1856/david_poly_project/4_peppatch/csv/AF-O94875-11-F1-model_v6_patch_list.csv	/global/project/hpcg1856/david_poly_project/4_peppatch/csv/AF-O94875-11-F1-model_v6_residue_list.csv	2	9	77	-12.140337662337663	31.901805194805192	4.199831168831172	153.36008232717225	153.36008232717225	153.36008232717225	11.680041163586127	65.0
AF-O94875-11-F1-model_v6	/global/project/hpcg1856/david_poly_project/0_pdb/AF-O94875-11-F1-model_v6.pdb	/global/project/hpcg1856/david_poly_project/4_peppatch/csv/AF-O94875-11-F1-model_v6_patch_list.csv	/global/project/hpcg1856/david_poly_project/4_peppatch/csv/AF-O94875-11-F1-model_v6_residue_list.csv	3	4	42	-3.20004761904762	59.40516666666666	-28.09492857142858	148.80372240624354	148.80372240624354	148.80372240624354	9.401861203121776	65.0
AF-O94875-11-F1-model_v6	/global/project/hpcg1856/david_poly_project/0_pdb/AF-O94875-11-F1-model_v6.pdb	/global/project/hpcg1856/david_poly_project/4_peppatch/csv/AF-O94875-11-F1-model_v6_patch_list.csv	/global/project/hpcg1856/david_poly_project/4_peppatch/csv/AF-O94875-11-F1-model_v6_residue_list.csv	4	3	31	4.443161290322581	-42.57277419354838	35.88809677419357	146.78911896352156	146.78911896352156	146.78911896352156	8.394559481760783	65.0
AF-O94875-11-F1-model_v6	/global/project/hpcg1856/david_poly_project/0_pdb/AF-O94875-11-F1-model_v6.pdb	/global/project/hpcg1856/david_poly_project/4_peppatch/csv/AF-O94875-11-F1-model_v6_patch_list.csv	/global/project/hpcg1856/david_poly_project/4_peppatch/csv/AF-O94875-11-F1-model_v6_residue_list.csv	5	6	55	-4.605436363636364	19.40189090909091	-30.03519999999999	147.15182693333497	147.15182693333497	147.15182693333497	8.575913466667483	65.0
AF-O94875-12-F1-model_v6	/global/project/hpcg1856/david_poly_project/0_pdb/AF-O94875-12-F1-model_v6.pdb	/global/project/hpcg1856/david_poly_project/4_peppatch/csv/AF-O94875-12-F1-model_v6_patch_list.csv	/global/project/hpcg1856/david_poly_project/4_peppatch/csv/AF-O94875-12-F1-model_v6_residue_list.csv	1	5	51	-23.418313725490194	38.70807843137255	26.64145098039215	151.49554758403974	151.49554758403974	151.49554758403974	10.747773792019867	65.0
AF-O94875-12-F1-model_v6	/global/project/hpcg1856/david_poly_project/0_pdb/AF-O94875-12-F1-model_v6.pdb	/global/project/hpcg1856/david_poly_project/4_peppatch/csv/AF-O94875-12-F1-model_v6_patch_list.csv	/global/project/hpcg1856/david_poly_project/4_peppatch/csv/AF-O94875-12-F1-model_v6_residue_list.csv	2	6	57	-14.453385964912279	-3.5717017543859653	20.16149122807017	150.28171878995445	150.28171878995445	150.28171878995445	10.140859394977232	65.0
AF-O94875-2-F1-model_v6	/global/project/hpcg1856/david_poly_project/0_pdb/AF-O94875-2-F1-model_v6.pdb	/global/project/hpcg1856/david_poly_project/4_peppatch/csv/AF-O94875-2-F1-model_v6_patch_list.csv	/global/project/hpcg1856/david_poly_project/4_peppatch/csv/AF-O94875-2-F1-model_v6_residue_list.csv	1	5	51	-62.49674509803921	-28.85603921568626	9.834529411764706	149.75129205540102	149.75129205540102	149.75129205540102	9.875646027700514	65.0
AF-O94875-2-F1-model_v6	/global/project/hpcg1856/david_poly_project/0_pdb/AF-O94875-2-F1-model_v6.pdb	/global/project/hpcg1856/david_poly_project/4_peppatch/csv/AF-O94875-2-F1-model_v6_patch_list.csv	/global/project/hpcg1856/david_poly_project/4_peppatch/csv/AF-O94875-2-F1-model_v6_residue_list.csv	2	8	74	-22.677810810810808	10.193324324324326	17.49393243243243	155.23478304842536	155.23478304842536	155.23478304842536	12.617391524212676	65.0
AF-O94875-2-F1-model_v6	/global/project/hpcg1856/david_poly_project/0_pdb/AF-O94875-2-F1-model_v6.pdb	/global/project/hpcg1856/david_poly_project/4_peppatch/csv/AF-O94875-2-F1-model_v6_patch_list.csv	/global/project/hpcg1856/david_poly_project/4_peppatch/csv/AF-O94875-2-F1-model_v6_residue_list.csv	3	4	42	-30.216523809523817	-16.77159523809524	18.346285714285713	145.60129028190673	145.60129028190673	145.60129028190673	7.80064514095336	65.0
AF-O94875-3-F1-model_v6	/global/project/hpcg1856/david_poly_project/0_pdb/AF-O94875-3-F1-model_v6.pdb	/global/project/hpcg1856/david_poly_project/4_peppatch/csv/AF-O94875-3-F1-model_v6_patch_list.csv	/global/project/hpcg1856/david_poly_project/4_peppatch/csv/AF-O94875-3-F1-model_v6_residue_list.csv	1	6	62	-56.15898387096774	-16.48719354838709	-1.6110161290322578	155.05696304533234	155.05696304533234	155.05696304533234	12.528481522666166	65.0
AF-O94875-3-F1-model_v6	/global/project/hpcg1856/david_poly_project/0_pdb/AF-O94875-3-F1-model_v6.pdb	/global/project/hpcg1856/david_poly_project/4_peppatch/csv/AF-O94875-3-F1-model_v6_patch_list.csv	/global/project/hpcg1856/david_poly_project/4_peppatch/csv/AF-O94875-3-F1-model_v6_residue_list.csv	2	5	43	49.18932558139535	-37.92081395348837	0.4124418604651166	145.91447998680465	145.91447998680465	145.91447998680465	7.9572399934023235	65.0
AF-O94875-3-F1-model_v6	/global/project/hpcg1856/david_poly_project/0_pdb/AF-O94875-3-F1-model_v6.pdb	/global/project/hpcg1856/david_poly_project/4_peppatch/csv/AF-O94875-3-F1-model_v6_patch_list.csv	/global/project/hpcg1856/david_poly_project/4_peppatch/csv/AF-O94875-3-F1-model_v6_residue_list.csv	3	8	72	-24.03918055555556	5.307916666666667	18.961027777777776	152.26803068539536	152.26803068539536	152.26803068539536	11.134015342697685	65.0
AF-O94875-4-F1-model_v6	/global/project/hpcg1856/david_poly_project/0_pdb/AF-O94875-4-F1-model_v6.pdb	/global/project/hpcg1856/david_poly_project/4_peppatch/csv/AF-O94875-4-F1-model_v6_patch_list.csv	/global/project/hpcg1856/david_poly_project/4_peppatch/csv/AF-O94875-4-F1-model_v6_residue_list.csv	1	4	42	10.152904761904763	-41.026476190476195	28.397142857142853	149.2262997721794	149.2262997721794	149.2262997721794	9.613149886089698	65.0
AF-O94875-4-F1-model_v6	/global/project/hpcg1856/david_poly_project/0_pdb/AF-O94875-4-F1-model_v6.pdb	/global/project/hpcg1856/david_poly_project/4_peppatch/csv/AF-O94875-4-F1-model_v6_patch_list.csv	/global/project/hpcg1856/david_poly_project/4_peppatch/csv/AF-O94875-4-F1-model_v6_residue_list.csv	2	7	63	-22.072968253968256	-4.490682539682539	17.273698412698412	154.60736259565076	154.60736259565076	154.60736259565076	12.303681297825381	65.0
AF-O94875-6-F1-model_v6	/global/project/hpcg1856/david_poly_project/0_pdb/AF-O94875-6-F1-model_v6.pdb	/global/project/hpcg1856/david_poly_project/4_peppatch/csv/AF-O94875-6-F1-model_v6_patch_list.csv	/global/project/hpcg1856/david_poly_project/4_peppatch/csv/AF-O94875-6-F1-model_v6_residue_list.csv	1	7	57	-10.984824561403508	6.701649122807019	-23.67264912280702	156.69870808989523	156.69870808989523	156.69870808989523	13.349354044947614	65.0
AF-O94875-6-F1-model_v6	/global/project/hpcg1856/david_poly_project/0_pdb/AF-O94875-6-F1-model_v6.pdb	/global/project/hpcg1856/david_poly_project/4_peppatch/csv/AF-O94875-6-F1-model_v6_patch_list.csv	/global/project/hpcg1856/david_poly_project/4_peppatch/csv/AF-O94875-6-F1-model_v6_residue_list.csv	2	3	33	-25.04472727272727	0.35993939393939384	-16.14945454545454	152.4203127310223	152.4203127310223	152.4203127310223	11.210156365511148	65.0
AF-O94875-7-F1-model_v6	/global/project/hpcg1856/david_poly_project/0_pdb/AF-O94875-7-F1-model_v6.pdb	/global/project/hpcg1856/david_poly_project/4_peppatch/csv/AF-O94875-7-F1-model_v6_patch_list.csv	/global/project/hpcg1856/david_poly_project/4_peppatch/csv/AF-O94875-7-F1-model_v6_residue_list.csv	1	6	53	-24.38977358490566	-31.49760377358492	-7.242132075471695	154.2440143648995	154.2440143648995	154.2440143648995	12.122007182449753	65.0
AF-O94875-7-F1-model_v6	/global/project/hpcg1856/david_poly_project/0_pdb/AF-O94875-7-F1-model_v6.pdb	/global/project/hpcg1856/david_poly_project/4_peppatch/csv/AF-O94875-7-F1-model_v6_patch_list.csv	/global/project/hpcg1856/david_poly_project/4_peppatch/csv/AF-O94875-7-F1-model_v6_residue_list.csv	2	5	51	-64.77137254901962	43.67849019607842	9.714588235294118	151.93878354355618	151.93878354355618	151.93878354355618	10.969391771778096	65.0
AF-O94875-7-F1-model_v6	/global/project/hpcg1856/david_poly_project/0_pdb/AF-O94875-7-F1-model_v6.pdb	/global/project/hpcg1856/david_poly_project/4_peppatch/csv/AF-O94875-7-F1-model_v6_patch_list.csv	/global/project/hpcg1856/david_poly_project/4_peppatch/csv/AF-O94875-7-F1-model_v6_residue_list.csv	3	4	37	3.6949729729729737	-48.76032432432432	-63.6695135135135	146.24167395405422	146.24167395405422	146.24167395405422	8.120836977027109	65.0
AF-O94875-7-F1-model_v6	/global/project/hpcg1856/david_poly_project/0_pdb/AF-O94875-7-F1-model_v6.pdb	/global/project/hpcg1856/david_poly_project/4_peppatch/csv/AF-O94875-7-F1-model_v6_patch_list.csv	/global/project/hpcg1856/david_poly_project/4_peppatch/csv/AF-O94875-7-F1-model_v6_residue_list.csv	4	10	80	-34.70076250000001	2.5685249999999997	-22.559987499999995	152.86575587267455	152.86575587267455	152.86575587267455	11.432877936337272	65.0
AF-O94875-7-F1-model_v6	/global/project/hpcg1856/david_poly_project/0_pdb/AF-O94875-7-F1-model_v6.pdb	/global/project/hpcg1856/david_poly_project/4_peppatch/csv/AF-O94875-7-F1-model_v6_patch_list.csv	/global/project/hpcg1856/david_poly_project/4_peppatch/csv/AF-O94875-7-F1-model_v6_residue_list.csv	5	4	42	-35.55283333333334	-56.676666666666655	-50.406785714285704	145.57312390523492	145.57312390523492	145.57312390523492	7.786561952617468	65.0
AF-O94875-7-F1-model_v6	/global/project/hpcg1856/david_poly_project/0_pdb/AF-O94875-7-F1-model_v6.pdb	/global/project/hpcg1856/david_poly_project/4_peppatch/csv/AF-O94875-7-F1-model_v6_patch_list.csv	/global/project/hpcg1856/david_poly_project/4_peppatch/csv/AF-O94875-7-F1-model_v6_residue_list.csv	6	3	33	-18.267727272727274	-24.973545454545455	24.217545454545455	147.13483816793502	147.13483816793502	147.13483816793502	8.567419083967504	65.0
AF-O94875-7-F1-model_v6	/global/project/hpcg1856/david_poly_project/0_pdb/AF-O94875-7-F1-model_v6.pdb	/global/project/hpcg1856/david_poly_project/4_peppatch/csv/AF-O94875-7-F1-model_v6_patch_list.csv	/global/project/hpcg1856/david_poly_project/4_peppatch/csv/AF-O94875-7-F1-model_v6_residue_list.csv	7	3	29	-64.71165517241378	-2.858551724137931	42.10103448275861	146.76092505598845	146.76092505598845	146.76092505598845	8.380462527994222	65.0
AF-O94875-7-F1-model_v6	/global/project/hpcg1856/david_poly_project/0_pdb/AF-O94875-7-F1-model_v6.pdb	/global/project/hpcg1856/david_poly_project/4_peppatch/csv/AF-O94875-7-F1-model_v6_patch_list.csv	/global/project/hpcg1856/david_poly_project/4_peppatch/csv/AF-O94875-7-F1-model_v6_residue_list.csv	8	4	36	-35.55413888888889	-35.28744444444444	-18.223	156.08704151235406	156.08704151235406	156.08704151235406	13.043520756177028	65.0
AF-O94875-7-F1-model_v6	/global/project/hpcg1856/david_poly_project/0_pdb/AF-O94875-7-F1-model_v6.pdb	/global/project/hpcg1856/david_poly_project/4_peppatch/csv/AF-O94875-7-F1-model_v6_patch_list.csv	/global/project/hpcg1856/david_poly_project/4_peppatch/csv/AF-O94875-7-F1-model_v6_residue_list.csv	9	4	31	-27.267419354838704	-20.198129032258063	20.562451612903224	150.99940239791883	150.99940239791883	150.99940239791883	10.49970119895941	65.0
AF-O94875-7-F1-model_v6	/global/project/hpcg1856/david_poly_project/0_pdb/AF-O94875-7-F1-model_v6.pdb	/global/project/hpcg1856/david_poly_project/4_peppatch/csv/AF-O94875-7-F1-model_v6_patch_list.csv	/global/project/hpcg1856/david_poly_project/4_peppatch/csv/AF-O94875-7-F1-model_v6_residue_list.csv	10	6	55	23.552309090909088	-4.810818181818182	-17.603363636363635	146.92858355744767	146.92858355744767	146.92858355744767	8.464291778723837	65.0
AF-O94875-8-F1-model_v6	/global/project/hpcg1856/david_poly_project/0_pdb/AF-O94875-8-F1-model_v6.pdb	/global/project/hpcg1856/david_poly_project/4_peppatch/csv/AF-O94875-8-F1-model_v6_patch_list.csv	/global/project/hpcg1856/david_poly_project/4_peppatch/csv/AF-O94875-8-F1-model_v6_residue_list.csv	1	4	42	-20.910714285714285	39.4242619047619	38.72764285714285	151.06198297015075	151.06198297015075	151.06198297015075	10.530991485075377	65.0
AF-O94875-8-F1-model_v6	/global/project/hpcg1856/david_poly_project/0_pdb/AF-O94875-8-F1-model_v6.pdb	/global/project/hpcg1856/david_poly_project/4_peppatch/csv/AF-O94875-8-F1-model_v6_patch_list.csv	/global/project/hpcg1856/david_poly_project/4_peppatch/csv/AF-O94875-8-F1-model_v6_residue_list.csv	2	8	74	-14.602148648648654	-6.267770270270271	22.082162162162167	155.3190397809969	155.3190397809969	155.3190397809969	12.659519890498437	65.0
AF-O94875-9-F1-model_v6	/global/project/hpcg1856/david_poly_project/0_pdb/AF-O94875-9-F1-model_v6.pdb	/global/project/hpcg1856/david_poly_project/4_peppatch/csv/AF-O94875-9-F1-model_v6_patch_list.csv	/global/project/hpcg1856/david_poly_project/4_peppatch/csv/AF-O94875-9-F1-model_v6_residue_list.csv	1	7	68	18.62933823529411	80.11592647058824	-18.81969117647058	156.57721866410307	156.57721866410307	156.57721866410307	13.28860933205154	65.0
AF-O94875-9-F1-model_v6	/global/project/hpcg1856/david_poly_project/0_pdb/AF-O94875-9-F1-model_v6.pdb	/global/project/hpcg1856/david_poly_project/4_peppatch/csv/AF-O94875-9-F1-model_v6_patch_list.csv	/global/project/hpcg1856/david_poly_project/4_peppatch/csv/AF-O94875-9-F1-model_v6_residue_list.csv	2	9	81	-25.334135802469138	-4.823197530864198	22.84646913580247	155.87931391412363	155.87931391412363	155.87931391412363	12.93965695706181	65.0
AF-O94875-9-F1-model_v6	/global/project/hpcg1856/david_poly_project/0_pdb/AF-O94875-9-F1-model_v6.pdb	/global/project/hpcg1856/david_poly_project/4_peppatch/csv/AF-O94875-9-F1-model_v6_patch_list.csv	/global/project/hpcg1856/david_poly_project/4_peppatch/csv/AF-O94875-9-F1-model_v6_residue_list.csv	3	4	37	-48.23637837837839	10.399621621621623	15.573162162162168	148.81278745548204	148.81278745548204	148.81278745548204	9.406393727741014	65.0
AF-O94875-F1-model_v6	/global/project/hpcg1856/david_poly_project/0_pdb/AF-O94875-F1-model_v6.pdb	/global/project/hpcg1856/david_poly_project/4_peppatch/csv/AF-O94875-F1-model_v6_patch_list.csv	/global/project/hpcg1856/david_poly_project/4_peppatch/csv/AF-O94875-F1-model_v6_residue_list.csv	1	5	47	-33.5396170212766	12.215170212765958	-5.836872340425533	150.08077023830293	150.08077023830293	150.08077023830293	10.040385119151464	65.0
AF-O94875-F1-model_v6	/global/project/hpcg1856/david_poly_project/0_pdb/AF-O94875-F1-model_v6.pdb	/global/project/hpcg1856/david_poly_project/4_peppatch/csv/AF-O94875-F1-model_v6_patch_list.csv	/global/project/hpcg1856/david_poly_project/4_peppatch/csv/AF-O94875-F1-model_v6_residue_list.csv	2	8	71	-25.28032394366197	-1.1952394366197185	5.2938732394366195	158.89100985433862	158.89100985433862	158.89100985433862	14.445504927169312	65.0
AF-O94875-F1-model_v6	/global/project/hpcg1856/david_poly_project/0_pdb/AF-O94875-F1-model_v6.pdb	/global/project/hpcg1856/david_poly_project/4_peppatch/csv/AF-O94875-F1-model_v6_patch_list.csv	/global/project/hpcg1856/david_poly_project/4_peppatch/csv/AF-O94875-F1-model_v6_residue_list.csv	3	3	31	-48.30016129032258	43.80864516129033	-62.36074193548387	146.8188246713527	146.8188246713527	146.8188246713527	8.409412335676356	65.0
AF-O94875-F1-model_v6	/global/project/hpcg1856/david_poly_project/0_pdb/AF-O94875-F1-model_v6.pdb	/global/project/hpcg1856/david_poly_project/4_peppatch/csv/AF-O94875-F1-model_v6_patch_list.csv	/global/project/hpcg1856/david_poly_project/4_peppatch/csv/AF-O94875-F1-model_v6_residue_list.csv	4	4	40	-43.105225000000004	12.393949999999997	59.918475	147.86171691397556	147.86171691397556	147.86171691397556	8.930858456987773	65.0
AF-O94875-F1-model_v6	/global/project/hpcg1856/david_poly_project/0_pdb/AF-O94875-F1-model_v6.pdb	/global/project/hpcg1856/david_poly_project/4_peppatch/csv/AF-O94875-F1-model_v6_patch_list.csv	/global/project/hpcg1856/david_poly_project/4_peppatch/csv/AF-O94875-F1-model_v6_residue_list.csv	5	5	46	-56.86889130434783	-5.008739130434783	-23.17141304347826	149.5416054067074	149.5416054067074	149.5416054067074	9.770802703353695	65.0
AF-O94875-F1-model_v6	/global/project/hpcg1856/david_poly_project/0_pdb/AF-O94875-F1-model_v6.pdb	/global/project/hpcg1856/david_poly_project/4_peppatch/csv/AF-O94875-F1-model_v6_patch_list.csv	/global/project/hpcg1856/david_poly_project/4_peppatch/csv/AF-O94875-F1-model_v6_residue_list.csv	6	3	31	32.51870967741935	-0.46767741935483864	-11.061612903225805	146.57106565570425	146.57106565570425	146.57106565570425	8.285532827852125	65.0
AF-O94875-F1-model_v6	/global/project/hpcg1856/david_poly_project/0_pdb/AF-O94875-F1-model_v6.pdb	/global/project/hpcg1856/david_poly_project/4_peppatch/csv/AF-O94875-F1-model_v6_patch_list.csv	/global/project/hpcg1856/david_poly_project/4_peppatch/csv/AF-O94875-F1-model_v6_residue_list.csv	7	3	26	-32.78484615384615	0.6894230769230769	-79.80149999999998	144.32164747597275	144.32164747597275	144.32164747597275	7.160823737986372	65.0
AF-O94875-F1-model_v6	/global/project/hpcg1856/david_poly_project/0_pdb/AF-O94875-F1-model_v6.pdb	/global/project/hpcg1856/david_poly_project/4_peppatch/csv/AF-O94875-F1-model_v6_patch_list.csv	/global/project/hpcg1856/david_poly_project/4_peppatch/csv/AF-O94875-F1-model_v6_residue_list.csv	8	6	55	6.4556	-6.9839090909090915	-31.973254545454548	146.959715042242	146.959715042242	146.959715042242	8.479857521121001	65.0
AF-O94875-F1-model_v6	/global/project/hpcg1856/david_poly_project/0_pdb/AF-O94875-F1-model_v6.pdb	/global/project/hpcg1856/david_poly_project/4_peppatch/csv/AF-O94875-F1-model_v6_patch_list.csv	/global/project/hpcg1856/david_poly_project/4_peppatch/csv/AF-O94875-F1-model_v6_residue_list.csv	9	4	28	-52.31442857142856	1.8245714285714285	51.37667857142857	143.66034627870326	143.66034627870326	143.66034627870326	6.830173139351628	65.0
AF-O94886-F1-model_v6	/global/project/hpcg1856/david_poly_project/0_pdb/AF-O94886-F1-model_v6.pdb	/global/project/hpcg1856/david_poly_project/4_peppatch/csv/AF-O94886-F1-model_v6_patch_list.csv	/global/project/hpcg1856/david_poly_project/4_peppatch/csv/AF-O94886-F1-model_v6_residue_list.csv	1	38	332	-29.572903614457825	0.2550933734939761	1.6884638554216862	175.4017724015015	175.4017724015015	175.4017724015015	22.700886200750745	65.0
AF-O94886-F1-model_v6	/global/project/hpcg1856/david_poly_project/0_pdb/AF-O94886-F1-model_v6.pdb	/global/project/hpcg1856/david_poly_project/4_peppatch/csv/AF-O94886-F1-model_v6_patch_list.csv	/global/project/hpcg1856/david_poly_project/4_peppatch/csv/AF-O94886-F1-model_v6_residue_list.csv	2	17	157	-34.43111464968154	11.085859872611467	-4.3239936305732485	165.32197519495028	165.32197519495028	165.32197519495028	17.660987597475142	65.0
AF-O94886-F1-model_v6	/global/project/hpcg1856/david_poly_project/0_pdb/AF-O94886-F1-model_v6.pdb	/global/project/hpcg1856/david_poly_project/4_peppatch/csv/AF-O94886-F1-model_v6_patch_list.csv	/global/project/hpcg1856/david_poly_project/4_peppatch/csv/AF-O94886-F1-model_v6_residue_list.csv	3	16	153	-19.849287581699343	15.596366013071888	-10.21084313725491	153.3614794997252	153.3614794997252	153.3614794997252	11.680739749862594	65.0
AF-O94898-F1-model_v6	/global/project/hpcg1856/david_poly_project/0_pdb/AF-O94898-F1-model_v6.pdb	/global/project/hpcg1856/david_poly_project/4_peppatch/csv/AF-O94898-F1-model_v6_patch_list.csv	/global/project/hpcg1856/david_poly_project/4_peppatch/csv/AF-O94898-F1-model_v6_residue_list.csv	1	11	96	-8.7706875	-10.173666666666671	10.104843750000006	149.00567364453903	149.00567364453903	149.00567364453903	9.502836822269511	65.0
AF-O94898-F1-model_v6	/global/project/hpcg1856/david_poly_project/0_pdb/AF-O94898-F1-model_v6.pdb	/global/project/hpcg1856/david_poly_project/4_peppatch/csv/AF-O94898-F1-model_v6_patch_list.csv	/global/project/hpcg1856/david_poly_project/4_peppatch/csv/AF-O94898-F1-model_v6_residue_list.csv	2	14	111	7.423702702702702	19.188081081081084	-11.07701801801802	154.2072227026508	154.2072227026508	154.2072227026508	12.103611351325403	65.0
AF-O94910-2-F1-model_v6	/global/project/hpcg1856/david_poly_project/0_pdb/AF-O94910-2-F1-model_v6.pdb	/global/project/hpcg1856/david_poly_project/4_peppatch/csv/AF-O94910-2-F1-model_v6_patch_list.csv	/global/project/hpcg1856/david_poly_project/4_peppatch/csv/AF-O94910-2-F1-model_v6_residue_list.csv	1	20	175	43.44425142857143	-9.437074285714287	-39.14255999999999	167.95501917493047	167.95501917493047	167.95501917493047	18.97750958746523	65.0
AF-O94910-2-F1-model_v6	/global/project/hpcg1856/david_poly_project/0_pdb/AF-O94910-2-F1-model_v6.pdb	/global/project/hpcg1856/david_poly_project/4_peppatch/csv/AF-O94910-2-F1-model_v6_patch_list.csv	/global/project/hpcg1856/david_poly_project/4_peppatch/csv/AF-O94910-2-F1-model_v6_residue_list.csv	2	8	61	28.990262295081976	3.3920163934426237	-27.53813114754099	154.1799561678572	154.1799561678572	154.1799561678572	12.089978083928592	65.0
AF-O94910-2-F1-model_v6	/global/project/hpcg1856/david_poly_project/0_pdb/AF-O94910-2-F1-model_v6.pdb	/global/project/hpcg1856/david_poly_project/4_peppatch/csv/AF-O94910-2-F1-model_v6_patch_list.csv	/global/project/hpcg1856/david_poly_project/4_peppatch/csv/AF-O94910-2-F1-model_v6_residue_list.csv	3	7	60	49.997350000000004	-10.815500000000002	-65.11219999999999	147.86730028991508	147.86730028991508	147.86730028991508	8.933650144957547	65.0
AF-O94910-F1-model_v6	/global/project/hpcg1856/david_poly_project/0_pdb/AF-O94910-F1-model_v6.pdb	/global/project/hpcg1856/david_poly_project/4_peppatch/csv/AF-O94910-F1-model_v6_patch_list.csv	/global/project/hpcg1856/david_poly_project/4_peppatch/csv/AF-O94910-F1-model_v6_residue_list.csv	1	19	176	41.59401704545458	-1.3010624999999996	-44.47097727272727	159.6495974274485	159.6495974274485	159.6495974274485	14.824798713724242	65.0
AF-O94910-F1-model_v6	/global/project/hpcg1856/david_poly_project/0_pdb/AF-O94910-F1-model_v6.pdb	/global/project/hpcg1856/david_poly_project/4_peppatch/csv/AF-O94910-F1-model_v6_patch_list.csv	/global/project/hpcg1856/david_poly_project/4_peppatch/csv/AF-O94910-F1-model_v6_residue_list.csv	2	5	37	26.294000000000004	12.569270270270268	-32.613837837837835	148.30119856856427	148.30119856856427	148.30119856856427	9.150599284282137	65.0
AF-O94910-F1-model_v6	/global/project/hpcg1856/david_poly_project/0_pdb/AF-O94910-F1-model_v6.pdb	/global/project/hpcg1856/david_poly_project/4_peppatch/csv/AF-O94910-F1-model_v6_patch_list.csv	/global/project/hpcg1856/david_poly_project/4_peppatch/csv/AF-O94910-F1-model_v6_residue_list.csv	3	3	27	34.824962962962964	-2.649703703703704	-57.403592592592595	143.36662901567925	143.36662901567925	143.36662901567925	6.683314507839625	65.0
AF-O94911-1-F1-model_v6	/global/project/hpcg1856/david_poly_project/0_pdb/AF-O94911-1-F1-model_v6.pdb	/global/project/hpcg1856/david_poly_project/4_peppatch/csv/AF-O94911-1-F1-model_v6_patch_list.csv	/global/project/hpcg1856/david_poly_project/4_peppatch/csv/AF-O94911-1-F1-model_v6_residue_list.csv	1	147	1245	-2.044949397590362	2.564495582329316	6.9885526104417695	215.1255127440054	215.1255127440054	215.1255127440054	42.5627563720027	65.0
AF-O94911-1-F1-model_v6	/global/project/hpcg1856/david_poly_project/0_pdb/AF-O94911-1-F1-model_v6.pdb	/global/project/hpcg1856/david_poly_project/4_peppatch/csv/AF-O94911-1-F1-model_v6_patch_list.csv	/global/project/hpcg1856/david_poly_project/4_peppatch/csv/AF-O94911-1-F1-model_v6_residue_list.csv	2	43	359	-34.58587465181056	-21.832261838440115	13.132493036211695	180.4550744855545	180.4550744855545	180.4550744855545	25.22753724277725	65.0
AF-O94911-1-F1-model_v6	/global/project/hpcg1856/david_poly_project/0_pdb/AF-O94911-1-F1-model_v6.pdb	/global/project/hpcg1856/david_poly_project/4_peppatch/csv/AF-O94911-1-F1-model_v6_patch_list.csv	/global/project/hpcg1856/david_poly_project/4_peppatch/csv/AF-O94911-1-F1-model_v6_residue_list.csv	3	9	65	-21.5452923076923	20.10998461538462	0.2876153846153843	153.06780033551215	153.06780033551215	153.06780033551215	11.533900167756068	65.0
AF-O94911-1-F1-model_v6	/global/project/hpcg1856/david_poly_project/0_pdb/AF-O94911-1-F1-model_v6.pdb	/global/project/hpcg1856/david_poly_project/4_peppatch/csv/AF-O94911-1-F1-model_v6_patch_list.csv	/global/project/hpcg1856/david_poly_project/4_peppatch/csv/AF-O94911-1-F1-model_v6_residue_list.csv	4	15	130	-19.05515384615384	-1.5780076923076918	-13.784669230769227	163.48979835174046	163.48979835174046	163.48979835174046	16.744899175870227	65.0
AF-O94911-1-F1-model_v6	/global/project/hpcg1856/david_poly_project/0_pdb/AF-O94911-1-F1-model_v6.pdb	/global/project/hpcg1856/david_poly_project/4_peppatch/csv/AF-O94911-1-F1-model_v6_patch_list.csv	/global/project/hpcg1856/david_poly_project/4_peppatch/csv/AF-O94911-1-F1-model_v6_residue_list.csv	5	15	134	-1.2998955223880597	-28.152358208955217	-21.05723880597015	155.71441712596874	155.71441712596874	155.71441712596874	12.857208562984363	65.0
AF-O94911-1-F1-model_v6	/global/project/hpcg1856/david_poly_project/0_pdb/AF-O94911-1-F1-model_v6.pdb	/global/project/hpcg1856/david_poly_project/4_peppatch/csv/AF-O94911-1-F1-model_v6_patch_list.csv	/global/project/hpcg1856/david_poly_project/4_peppatch/csv/AF-O94911-1-F1-model_v6_residue_list.csv	6	26	196	-29.942836734693866	-15.743489795918359	32.432673469387765	161.94457478040476	161.94457478040476	161.94457478040476	15.97228739020239	65.0
AF-O94911-1-F1-model_v6	/global/project/hpcg1856/david_poly_project/0_pdb/AF-O94911-1-F1-model_v6.pdb	/global/project/hpcg1856/david_poly_project/4_peppatch/csv/AF-O94911-1-F1-model_v6_patch_list.csv	/global/project/hpcg1856/david_poly_project/4_peppatch/csv/AF-O94911-1-F1-model_v6_residue_list.csv	7	11	90	-18.23242222222222	-16.473877777777776	-21.295955555555555	155.84337453332344	155.84337453332344	155.84337453332344	12.921687266661717	65.0
AF-O94911-1-F1-model_v6	/global/project/hpcg1856/david_poly_project/0_pdb/AF-O94911-1-F1-model_v6.pdb	/global/project/hpcg1856/david_poly_project/4_peppatch/csv/AF-O94911-1-F1-model_v6_patch_list.csv	/global/project/hpcg1856/david_poly_project/4_peppatch/csv/AF-O94911-1-F1-model_v6_residue_list.csv	8	9	75	-2.477186666666667	-30.628106666666657	0.7508666666666667	150.30940605177807	150.30940605177807	150.30940605177807	10.154703025889038	65.0
AF-O94911-1-F1-model_v6	/global/project/hpcg1856/david_poly_project/0_pdb/AF-O94911-1-F1-model_v6.pdb	/global/project/hpcg1856/david_poly_project/4_peppatch/csv/AF-O94911-1-F1-model_v6_patch_list.csv	/global/project/hpcg1856/david_poly_project/4_peppatch/csv/AF-O94911-1-F1-model_v6_residue_list.csv	9	11	103	2.1277475728155335	23.26009708737864	23.05948543689319	151.9622184157255	151.9622184157255	151.9622184157255	10.981109207862739	65.0
AF-O94911-1-F1-model_v6	/global/project/hpcg1856/david_poly_project/0_pdb/AF-O94911-1-F1-model_v6.pdb	/global/project/hpcg1856/david_poly_project/4_peppatch/csv/AF-O94911-1-F1-model_v6_patch_list.csv	/global/project/hpcg1856/david_poly_project/4_peppatch/csv/AF-O94911-1-F1-model_v6_residue_list.csv	10	10	95	43.97751578947369	5.533999999999999	-29.20901052631579	164.04779996372545	164.04779996372545	164.04779996372545	17.023899981862723	65.0
AF-O94911-1-F1-model_v6	/global/project/hpcg1856/david_poly_project/0_pdb/AF-O94911-1-F1-model_v6.pdb	/global/project/hpcg1856/david_poly_project/4_peppatch/csv/AF-O94911-1-F1-model_v6_patch_list.csv	/global/project/hpcg1856/david_poly_project/4_peppatch/csv/AF-O94911-1-F1-model_v6_residue_list.csv	11	13	98	-11.05375510204082	-22.509744897959187	7.927663265306123	159.24574950548273	159.24574950548273	159.24574950548273	14.622874752741362	65.0
AF-O94911-1-F1-model_v6	/global/project/hpcg1856/david_poly_project/0_pdb/AF-O94911-1-F1-model_v6.pdb	/global/project/hpcg1856/david_poly_project/4_peppatch/csv/AF-O94911-1-F1-model_v6_patch_list.csv	/global/project/hpcg1856/david_poly_project/4_peppatch/csv/AF-O94911-1-F1-model_v6_residue_list.csv	12	11	80	47.10059999999999	19.628412500000003	-54.18758749999999	154.44656513093915	154.44656513093915	154.44656513093915	12.22328256546958	65.0
AF-O94911-1-F1-model_v6	/global/project/hpcg1856/david_poly_project/0_pdb/AF-O94911-1-F1-model_v6.pdb	/global/project/hpcg1856/david_poly_project/4_peppatch/csv/AF-O94911-1-F1-model_v6_patch_list.csv	/global/project/hpcg1856/david_poly_project/4_peppatch/csv/AF-O94911-1-F1-model_v6_residue_list.csv	13	4	32	9.670000000000002	2.748156249999999	36.80943750000001	147.18040174481615	147.18040174481615	147.18040174481615	8.590200872408069	65.0
AF-O94911-1-F1-model_v6	/global/project/hpcg1856/david_poly_project/0_pdb/AF-O94911-1-F1-model_v6.pdb	/global/project/hpcg1856/david_poly_project/4_peppatch/csv/AF-O94911-1-F1-model_v6_patch_list.csv	/global/project/hpcg1856/david_poly_project/4_peppatch/csv/AF-O94911-1-F1-model_v6_residue_list.csv	14	15	123	32.395032520325195	14.66271544715447	-44.625682926829285	155.34518215660307	155.34518215660307	155.34518215660307	12.672591078301535	65.0
AF-O94911-1-F1-model_v6	/global/project/hpcg1856/david_poly_project/0_pdb/AF-O94911-1-F1-model_v6.pdb	/global/project/hpcg1856/david_poly_project/4_peppatch/csv/AF-O94911-1-F1-model_v6_patch_list.csv	/global/project/hpcg1856/david_poly_project/4_peppatch/csv/AF-O94911-1-F1-model_v6_residue_list.csv	15	11	84	-15.81928571428571	-36.55359523809524	-5.84736904761905	151.86641006534205	151.86641006534205	151.86641006534205	10.933205032671022	65.0
AF-O94911-1-F1-model_v6	/global/project/hpcg1856/david_poly_project/0_pdb/AF-O94911-1-F1-model_v6.pdb	/global/project/hpcg1856/david_poly_project/4_peppatch/csv/AF-O94911-1-F1-model_v6_patch_list.csv	/global/project/hpcg1856/david_poly_project/4_peppatch/csv/AF-O94911-1-F1-model_v6_residue_list.csv	16	9	77	57.30584415584415	8.803454545454544	-21.51372727272728	149.834228714564	149.834228714564	149.834228714564	9.917114357282006	65.0
AF-O94911-2-F1-model_v6	/global/project/hpcg1856/david_poly_project/0_pdb/AF-O94911-2-F1-model_v6.pdb	/global/project/hpcg1856/david_poly_project/4_peppatch/csv/AF-O94911-2-F1-model_v6_patch_list.csv	/global/project/hpcg1856/david_poly_project/4_peppatch/csv/AF-O94911-2-F1-model_v6_residue_list.csv	1	20	180	25.243672222222216	-2.461872222222223	-50.86423888888888	160.51351140088966	160.51351140088966	160.51351140088966	15.256755700444826	65.0
AF-O94911-2-F1-model_v6	/global/project/hpcg1856/david_poly_project/0_pdb/AF-O94911-2-F1-model_v6.pdb	/global/project/hpcg1856/david_poly_project/4_peppatch/csv/AF-O94911-2-F1-model_v6_patch_list.csv	/global/project/hpcg1856/david_poly_project/4_peppatch/csv/AF-O94911-2-F1-model_v6_residue_list.csv	2	5	48	49.5615	-0.8633124999999998	-63.55391666666665	149.4248121205432	149.4248121205432	149.4248121205432	9.712406060271597	65.0
AF-O94911-2-F1-model_v6	/global/project/hpcg1856/david_poly_project/0_pdb/AF-O94911-2-F1-model_v6.pdb	/global/project/hpcg1856/david_poly_project/4_peppatch/csv/AF-O94911-2-F1-model_v6_patch_list.csv	/global/project/hpcg1856/david_poly_project/4_peppatch/csv/AF-O94911-2-F1-model_v6_residue_list.csv	3	9	72	43.59537499999999	-2.425138888888889	-53.993194444444455	155.4505602800542	155.4505602800542	155.4505602800542	12.725280140027097	65.0
AF-O94911-2-F1-model_v6	/global/project/hpcg1856/david_poly_project/0_pdb/AF-O94911-2-F1-model_v6.pdb	/global/project/hpcg1856/david_poly_project/4_peppatch/csv/AF-O94911-2-F1-model_v6_patch_list.csv	/global/project/hpcg1856/david_poly_project/4_peppatch/csv/AF-O94911-2-F1-model_v6_residue_list.csv	4	7	68	16.052308823529412	6.187558823529408	-46.07430882352943	157.82076686916773	157.82076686916773	157.82076686916773	13.910383434583858	65.0
AF-O94911-2-F1-model_v6	/global/project/hpcg1856/david_poly_project/0_pdb/AF-O94911-2-F1-model_v6.pdb	/global/project/hpcg1856/david_poly_project/4_peppatch/csv/AF-O94911-2-F1-model_v6_patch_list.csv	/global/project/hpcg1856/david_poly_project/4_peppatch/csv/AF-O94911-2-F1-model_v6_residue_list.csv	5	9	59	10.263033898305084	-0.20971186440677975	-7.953627118644069	152.384910892664	152.384910892664	152.384910892664	11.192455446332005	65.0
AF-O94911-F1-model_v6	/global/project/hpcg1856/david_poly_project/0_pdb/AF-O94911-F1-model_v6.pdb	/global/project/hpcg1856/david_poly_project/4_peppatch/csv/AF-O94911-F1-model_v6_patch_list.csv	/global/project/hpcg1856/david_poly_project/4_peppatch/csv/AF-O94911-F1-model_v6_residue_list.csv	1	180	1474	-6.463430122116686	5.650348032564452	7.606974898236086	204.33788551461976	204.33788551461976	204.33788551461976	37.168942757309885	65.0
AF-O94911-F1-model_v6	/global/project/hpcg1856/david_poly_project/0_pdb/AF-O94911-F1-model_v6.pdb	/global/project/hpcg1856/david_poly_project/4_peppatch/csv/AF-O94911-F1-model_v6_patch_list.csv	/global/project/hpcg1856/david_poly_project/4_peppatch/csv/AF-O94911-F1-model_v6_residue_list.csv	2	15	128	9.9664296875	-31.04392187500001	-11.345562500000009	160.71370883096935	160.71370883096935	160.71370883096935	15.356854415484671	65.0
AF-O94911-F1-model_v6	/global/project/hpcg1856/david_poly_project/0_pdb/AF-O94911-F1-model_v6.pdb	/global/project/hpcg1856/david_poly_project/4_peppatch/csv/AF-O94911-F1-model_v6_patch_list.csv	/global/project/hpcg1856/david_poly_project/4_peppatch/csv/AF-O94911-F1-model_v6_residue_list.csv	3	16	136	-13.982661764705886	-11.214132352941176	-14.959860294117643	153.3948076457624	153.3948076457624	153.3948076457624	11.697403822881203	65.0
AF-O94911-F1-model_v6	/global/project/hpcg1856/david_poly_project/0_pdb/AF-O94911-F1-model_v6.pdb	/global/project/hpcg1856/david_poly_project/4_peppatch/csv/AF-O94911-F1-model_v6_patch_list.csv	/global/project/hpcg1856/david_poly_project/4_peppatch/csv/AF-O94911-F1-model_v6_residue_list.csv	4	27	208	-23.26944711538462	-16.946980769230777	33.02029326923079	160.14927595684645	160.14927595684645	160.14927595684645	15.074637978423224	65.0
AF-O94911-F1-model_v6	/global/project/hpcg1856/david_poly_project/0_pdb/AF-O94911-F1-model_v6.pdb	/global/project/hpcg1856/david_poly_project/4_peppatch/csv/AF-O94911-F1-model_v6_patch_list.csv	/global/project/hpcg1856/david_poly_project/4_peppatch/csv/AF-O94911-F1-model_v6_residue_list.csv	5	9	75	6.863453333333333	-28.046839999999992	9.062933333333335	150.5975512973967	150.5975512973967	150.5975512973967	10.298775648698356	65.0
AF-O94911-F1-model_v6	/global/project/hpcg1856/david_poly_project/0_pdb/AF-O94911-F1-model_v6.pdb	/global/project/hpcg1856/david_poly_project/4_peppatch/csv/AF-O94911-F1-model_v6_patch_list.csv	/global/project/hpcg1856/david_poly_project/4_peppatch/csv/AF-O94911-F1-model_v6_residue_list.csv	6	12	109	-7.530935779816512	28.850880733944958	16.601376146788986	152.78990774175867	152.78990774175867	152.78990774175867	11.394953870879334	65.0
AF-O94911-F1-model_v6	/global/project/hpcg1856/david_poly_project/0_pdb/AF-O94911-F1-model_v6.pdb	/global/project/hpcg1856/david_poly_project/4_peppatch/csv/AF-O94911-F1-model_v6_patch_list.csv	/global/project/hpcg1856/david_poly_project/4_peppatch/csv/AF-O94911-F1-model_v6_residue_list.csv	7	12	84	-21.704916666666662	17.712726190476193	33.44826190476189	151.26049571460206	151.26049571460206	151.26049571460206	10.630247857301027	65.0
AF-O94911-F1-model_v6	/global/project/hpcg1856/david_poly_project/0_pdb/AF-O94911-F1-model_v6.pdb	/global/project/hpcg1856/david_poly_project/4_peppatch/csv/AF-O94911-F1-model_v6_patch_list.csv	/global/project/hpcg1856/david_poly_project/4_peppatch/csv/AF-O94911-F1-model_v6_residue_list.csv	8	12	88	-4.531102272727273	-21.483375	12.43409090909091	158.9840446845115	158.9840446845115	158.9840446845115	14.492022342255758	65.0
AF-O94911-F1-model_v6	/global/project/hpcg1856/david_poly_project/0_pdb/AF-O94911-F1-model_v6.pdb	/global/project/hpcg1856/david_poly_project/4_peppatch/csv/AF-O94911-F1-model_v6_patch_list.csv	/global/project/hpcg1856/david_poly_project/4_peppatch/csv/AF-O94911-F1-model_v6_residue_list.csv	9	11	80	46.649112499999994	18.6464875	-54.205437499999995	154.22738013419684	154.22738013419684	154.22738013419684	12.113690067098414	65.0
AF-O94911-F1-model_v6	/global/project/hpcg1856/david_poly_project/0_pdb/AF-O94911-F1-model_v6.pdb	/global/project/hpcg1856/david_poly_project/4_peppatch/csv/AF-O94911-F1-model_v6_patch_list.csv	/global/project/hpcg1856/david_poly_project/4_peppatch/csv/AF-O94911-F1-model_v6_residue_list.csv	10	2	18	-16.841388888888886	-29.328833333333332	-18.110722222222225	143.093191416501	143.093191416501	143.093191416501	6.54659570825051	65.0
AF-O94911-F1-model_v6	/global/project/hpcg1856/david_poly_project/0_pdb/AF-O94911-F1-model_v6.pdb	/global/project/hpcg1856/david_poly_project/4_peppatch/csv/AF-O94911-F1-model_v6_patch_list.csv	/global/project/hpcg1856/david_poly_project/4_peppatch/csv/AF-O94911-F1-model_v6_residue_list.csv	11	9	77	55.59894805194806	20.581272727272726	-19.473077922077923	149.6147115731748	149.6147115731748	149.6147115731748	9.807355786587388	65.0
AF-O94921-2-F1-model_v6	/global/project/hpcg1856/david_poly_project/0_pdb/AF-O94921-2-F1-model_v6.pdb	/global/project/hpcg1856/david_poly_project/4_peppatch/csv/AF-O94921-2-F1-model_v6_patch_list.csv	/global/project/hpcg1856/david_poly_project/4_peppatch/csv/AF-O94921-2-F1-model_v6_residue_list.csv	1	22	165	-5.328806060606058	0.17273939393939364	-18.20807272727273	158.45579460625854	158.45579460625854	158.45579460625854	14.227897303129264	65.0
AF-O94921-2-F1-model_v6	/global/project/hpcg1856/david_poly_project/0_pdb/AF-O94921-2-F1-model_v6.pdb	/global/project/hpcg1856/david_poly_project/4_peppatch/csv/AF-O94921-2-F1-model_v6_patch_list.csv	/global/project/hpcg1856/david_poly_project/4_peppatch/csv/AF-O94921-2-F1-model_v6_residue_list.csv	2	10	86	-0.9644186046511622	-6.609500000000001	-24.46266279069768	150.4279278444052	150.4279278444052	150.4279278444052	10.213963922202591	65.0
AF-O94921-2-F1-model_v6	/global/project/hpcg1856/david_poly_project/0_pdb/AF-O94921-2-F1-model_v6.pdb	/global/project/hpcg1856/david_poly_project/4_peppatch/csv/AF-O94921-2-F1-model_v6_patch_list.csv	/global/project/hpcg1856/david_poly_project/4_peppatch/csv/AF-O94921-2-F1-model_v6_residue_list.csv	3	4	32	10.9855625	6.90746875	-32.403312500000006	146.60097161419043	146.60097161419043	146.60097161419043	8.300485807095216	65.0
AF-O94921-3-F1-model_v6	/global/project/hpcg1856/david_poly_project/0_pdb/AF-O94921-3-F1-model_v6.pdb	/global/project/hpcg1856/david_poly_project/4_peppatch/csv/AF-O94921-3-F1-model_v6_patch_list.csv	/global/project/hpcg1856/david_poly_project/4_peppatch/csv/AF-O94921-3-F1-model_v6_residue_list.csv	1	24	177	-0.4401242937853108	-8.427576271186437	-14.197192090395479	158.32142225754714	158.32142225754714	158.32142225754714	14.160711128773572	65.0
AF-O94921-3-F1-model_v6	/global/project/hpcg1856/david_poly_project/0_pdb/AF-O94921-3-F1-model_v6.pdb	/global/project/hpcg1856/david_poly_project/4_peppatch/csv/AF-O94921-3-F1-model_v6_patch_list.csv	/global/project/hpcg1856/david_poly_project/4_peppatch/csv/AF-O94921-3-F1-model_v6_residue_list.csv	2	11	84	-13.53102380952381	-5.904059523809524	-18.199380952380956	153.80251589396914	153.80251589396914	153.80251589396914	11.901257946984568	65.0
AF-O94921-3-F1-model_v6	/global/project/hpcg1856/david_poly_project/0_pdb/AF-O94921-3-F1-model_v6.pdb	/global/project/hpcg1856/david_poly_project/4_peppatch/csv/AF-O94921-3-F1-model_v6_patch_list.csv	/global/project/hpcg1856/david_poly_project/4_peppatch/csv/AF-O94921-3-F1-model_v6_residue_list.csv	3	6	44	13.330386363636364	1.7877500000000004	-31.510568181818186	147.06179795364946	147.06179795364946	147.06179795364946	8.530898976824734	65.0
AF-O94921-3-F1-model_v6	/global/project/hpcg1856/david_poly_project/0_pdb/AF-O94921-3-F1-model_v6.pdb	/global/project/hpcg1856/david_poly_project/4_peppatch/csv/AF-O94921-3-F1-model_v6_patch_list.csv	/global/project/hpcg1856/david_poly_project/4_peppatch/csv/AF-O94921-3-F1-model_v6_residue_list.csv	4	10	86	7.424081395348836	-11.747011627906977	-18.4583023255814	150.4169540087961	150.4169540087961	150.4169540087961	10.208477004398054	65.0
AF-O94921-3-F1-model_v6	/global/project/hpcg1856/david_poly_project/0_pdb/AF-O94921-3-F1-model_v6.pdb	/global/project/hpcg1856/david_poly_project/4_peppatch/csv/AF-O94921-3-F1-model_v6_patch_list.csv	/global/project/hpcg1856/david_poly_project/4_peppatch/csv/AF-O94921-3-F1-model_v6_residue_list.csv	5	14	114	-15.451649122807014	-1.1056754385964906	-13.432456140350872	155.65946362388297	155.65946362388297	155.65946362388297	12.829731811941492	65.0
AF-O94956-3-F1-model_v6	/global/project/hpcg1856/david_poly_project/0_pdb/AF-O94956-3-F1-model_v6.pdb	/global/project/hpcg1856/david_poly_project/4_peppatch/csv/AF-O94956-3-F1-model_v6_patch_list.csv	/global/project/hpcg1856/david_poly_project/4_peppatch/csv/AF-O94956-3-F1-model_v6_residue_list.csv	1	35	271	-7.177158671586717	1.311690036900369	3.688420664206641	166.6105190432641	166.6105190432641	166.6105190432641	18.30525952163205	65.0
AF-O94956-3-F1-model_v6	/global/project/hpcg1856/david_poly_project/0_pdb/AF-O94956-3-F1-model_v6.pdb	/global/project/hpcg1856/david_poly_project/4_peppatch/csv/AF-O94956-3-F1-model_v6_patch_list.csv	/global/project/hpcg1856/david_poly_project/4_peppatch/csv/AF-O94956-3-F1-model_v6_residue_list.csv	2	16	141	-11.706858156028366	2.519602836879433	41.69762411347517	158.7547403855138	158.7547403855138	158.7547403855138	14.377370192756898	65.0
AF-O94956-3-F1-model_v6	/global/project/hpcg1856/david_poly_project/0_pdb/AF-O94956-3-F1-model_v6.pdb	/global/project/hpcg1856/david_poly_project/4_peppatch/csv/AF-O94956-3-F1-model_v6_patch_list.csv	/global/project/hpcg1856/david_poly_project/4_peppatch/csv/AF-O94956-3-F1-model_v6_residue_list.csv	3	10	85	-25.616211764705884	-5.372529411764706	17.017247058823532	159.414415821317	159.414415821317	159.414415821317	14.70720791065849	65.0
AF-O94956-3-F1-model_v6	/global/project/hpcg1856/david_poly_project/0_pdb/AF-O94956-3-F1-model_v6.pdb	/global/project/hpcg1856/david_poly_project/4_peppatch/csv/AF-O94956-3-F1-model_v6_patch_list.csv	/global/project/hpcg1856/david_poly_project/4_peppatch/csv/AF-O94956-3-F1-model_v6_residue_list.csv	4	3	27	-25.254000000000012	11.706925925925926	15.375	141.65848751481337	141.65848751481337	141.65848751481337	5.829243757406683	65.0
AF-O94956-3-F1-model_v6	/global/project/hpcg1856/david_poly_project/0_pdb/AF-O94956-3-F1-model_v6.pdb	/global/project/hpcg1856/david_poly_project/4_peppatch/csv/AF-O94956-3-F1-model_v6_patch_list.csv	/global/project/hpcg1856/david_poly_project/4_peppatch/csv/AF-O94956-3-F1-model_v6_residue_list.csv	5	10	90	16.138233333333332	2.6431333333333344	-11.643166666666664	156.80581953481993	156.80581953481993	156.80581953481993	13.402909767409959	65.0
AF-O94956-3-F1-model_v6	/global/project/hpcg1856/david_poly_project/0_pdb/AF-O94956-3-F1-model_v6.pdb	/global/project/hpcg1856/david_poly_project/4_peppatch/csv/AF-O94956-3-F1-model_v6_patch_list.csv	/global/project/hpcg1856/david_poly_project/4_peppatch/csv/AF-O94956-3-F1-model_v6_residue_list.csv	6	14	109	12.846440366972475	8.169000000000002	-5.828807339449538	153.19889452774606	153.19889452774606	153.19889452774606	11.599447263873028	65.0
AF-O94956-4-F1-model_v6	/global/project/hpcg1856/david_poly_project/0_pdb/AF-O94956-4-F1-model_v6.pdb	/global/project/hpcg1856/david_poly_project/4_peppatch/csv/AF-O94956-4-F1-model_v6_patch_list.csv	/global/project/hpcg1856/david_poly_project/4_peppatch/csv/AF-O94956-4-F1-model_v6_residue_list.csv	1	36	294	-8.35976190476191	4.634965986394556	0.927333333333334	170.6986616667544	170.6986616667544	170.6986616667544	20.349330833377202	65.0
AF-O94956-4-F1-model_v6	/global/project/hpcg1856/david_poly_project/0_pdb/AF-O94956-4-F1-model_v6.pdb	/global/project/hpcg1856/david_poly_project/4_peppatch/csv/AF-O94956-4-F1-model_v6_patch_list.csv	/global/project/hpcg1856/david_poly_project/4_peppatch/csv/AF-O94956-4-F1-model_v6_residue_list.csv	2	6	55	-14.243745454545456	10.52730909090909	21.339781818181816	147.6388918193166	147.6388918193166	147.6388918193166	8.819445909658292	65.0
AF-O94956-4-F1-model_v6	/global/project/hpcg1856/david_poly_project/0_pdb/AF-O94956-4-F1-model_v6.pdb	/global/project/hpcg1856/david_poly_project/4_peppatch/csv/AF-O94956-4-F1-model_v6_patch_list.csv	/global/project/hpcg1856/david_poly_project/4_peppatch/csv/AF-O94956-4-F1-model_v6_residue_list.csv	3	5	41	-34.55987804878048	10.92531707317073	7.962341463414635	153.63480942048514	153.63480942048514	153.63480942048514	11.817404710242565	65.0
AF-O94956-F1-model_v6	/global/project/hpcg1856/david_poly_project/0_pdb/AF-O94956-F1-model_v6.pdb	/global/project/hpcg1856/david_poly_project/4_peppatch/csv/AF-O94956-F1-model_v6_patch_list.csv	/global/project/hpcg1856/david_poly_project/4_peppatch/csv/AF-O94956-F1-model_v6_residue_list.csv	1	54	415	-11.563751807228915	2.299036144578313	0.7898216867469925	174.63272014562952	174.63272014562952	174.63272014562952	22.31636007281476	65.0
AF-O94956-F1-model_v6	/global/project/hpcg1856/david_poly_project/0_pdb/AF-O94956-F1-model_v6.pdb	/global/project/hpcg1856/david_poly_project/4_peppatch/csv/AF-O94956-F1-model_v6_patch_list.csv	/global/project/hpcg1856/david_poly_project/4_peppatch/csv/AF-O94956-F1-model_v6_residue_list.csv	2	24	195	-24.31209743589746	5.398405128205133	12.829630769230773	170.85587416358368	170.85587416358368	170.85587416358368	20.427937081791832	65.0
AF-O94956-F1-model_v6	/global/project/hpcg1856/david_poly_project/0_pdb/AF-O94956-F1-model_v6.pdb	/global/project/hpcg1856/david_poly_project/4_peppatch/csv/AF-O94956-F1-model_v6_patch_list.csv	/global/project/hpcg1856/david_poly_project/4_peppatch/csv/AF-O94956-F1-model_v6_residue_list.csv	3	16	141	-18.92341134751774	5.0641702127659585	33.689078014184375	158.71830790606015	158.71830790606015	158.71830790606015	14.359153953030072	65.0
AF-O94956-F1-model_v6	/global/project/hpcg1856/david_poly_project/0_pdb/AF-O94956-F1-model_v6.pdb	/global/project/hpcg1856/david_poly_project/4_peppatch/csv/AF-O94956-F1-model_v6_patch_list.csv	/global/project/hpcg1856/david_poly_project/4_peppatch/csv/AF-O94956-F1-model_v6_residue_list.csv	4	6	46	-40.72717391304347	4.323239130434783	-0.03358695652173937	153.45425257050053	153.45425257050053	153.45425257050053	11.72712628525027	65.0
AF-O94956-F1-model_v6	/global/project/hpcg1856/david_poly_project/0_pdb/AF-O94956-F1-model_v6.pdb	/global/project/hpcg1856/david_poly_project/4_peppatch/csv/AF-O94956-F1-model_v6_patch_list.csv	/global/project/hpcg1856/david_poly_project/4_peppatch/csv/AF-O94956-F1-model_v6_residue_list.csv	5	7	68	-7.140529411764704	-11.292808823529413	24.477338235294113	159.22737892025972	159.22737892025972	159.22737892025972	14.613689460129867	65.0
AF-O94973-2-F1-model_v6	/global/project/hpcg1856/david_poly_project/0_pdb/AF-O94973-2-F1-model_v6.pdb	/global/project/hpcg1856/david_poly_project/4_peppatch/csv/AF-O94973-2-F1-model_v6_patch_list.csv	/global/project/hpcg1856/david_poly_project/4_peppatch/csv/AF-O94973-2-F1-model_v6_residue_list.csv	1	16	136	31.232411764705876	31.64344852941177	-15.850139705882361	158.01184627925747	158.01184627925747	158.01184627925747	14.005923139628736	65.0
AF-O94973-2-F1-model_v6	/global/project/hpcg1856/david_poly_project/0_pdb/AF-O94973-2-F1-model_v6.pdb	/global/project/hpcg1856/david_poly_project/4_peppatch/csv/AF-O94973-2-F1-model_v6_patch_list.csv	/global/project/hpcg1856/david_poly_project/4_peppatch/csv/AF-O94973-2-F1-model_v6_residue_list.csv	2	18	150	16.946033333333325	-5.434666666666668	-16.006820000000012	163.093464400369	163.093464400369	163.093464400369	16.546732200184486	65.0
AF-O94973-2-F1-model_v6	/global/project/hpcg1856/david_poly_project/0_pdb/AF-O94973-2-F1-model_v6.pdb	/global/project/hpcg1856/david_poly_project/4_peppatch/csv/AF-O94973-2-F1-model_v6_patch_list.csv	/global/project/hpcg1856/david_poly_project/4_peppatch/csv/AF-O94973-2-F1-model_v6_residue_list.csv	3	18	137	27.763043795620437	-16.77613138686132	-3.2242919708029194	155.61147539980735	155.61147539980735	155.61147539980735	12.80573769990367	65.0
AF-O94973-2-F1-model_v6	/global/project/hpcg1856/david_poly_project/0_pdb/AF-O94973-2-F1-model_v6.pdb	/global/project/hpcg1856/david_poly_project/4_peppatch/csv/AF-O94973-2-F1-model_v6_patch_list.csv	/global/project/hpcg1856/david_poly_project/4_peppatch/csv/AF-O94973-2-F1-model_v6_residue_list.csv	4	12	95	-9.064294736842104	5.455221052631579	-4.391663157894737	163.70186649753748	163.70186649753748	163.70186649753748	16.85093324876874	65.0
AF-O94973-2-F1-model_v6	/global/project/hpcg1856/david_poly_project/0_pdb/AF-O94973-2-F1-model_v6.pdb	/global/project/hpcg1856/david_poly_project/4_peppatch/csv/AF-O94973-2-F1-model_v6_patch_list.csv	/global/project/hpcg1856/david_poly_project/4_peppatch/csv/AF-O94973-2-F1-model_v6_residue_list.csv	5	4	34	25.298617647058823	38.09073529411764	-6.034352941176471	144.914036087597	144.914036087597	144.914036087597	7.457018043798495	65.0
AF-O94973-2-F1-model_v6	/global/project/hpcg1856/david_poly_project/0_pdb/AF-O94973-2-F1-model_v6.pdb	/global/project/hpcg1856/david_poly_project/4_peppatch/csv/AF-O94973-2-F1-model_v6_patch_list.csv	/global/project/hpcg1856/david_poly_project/4_peppatch/csv/AF-O94973-2-F1-model_v6_residue_list.csv	6	13	110	33.651090909090904	21.16440909090908	-20.363718181818175	159.89586074605376	159.89586074605376	159.89586074605376	14.947930373026878	65.0
AF-O94973-2-F1-model_v6	/global/project/hpcg1856/david_poly_project/0_pdb/AF-O94973-2-F1-model_v6.pdb	/global/project/hpcg1856/david_poly_project/4_peppatch/csv/AF-O94973-2-F1-model_v6_patch_list.csv	/global/project/hpcg1856/david_poly_project/4_peppatch/csv/AF-O94973-2-F1-model_v6_residue_list.csv	7	5	47	31.96042553191489	-9.383510638297873	2.787723404255319	151.60450528539192	151.60450528539192	151.60450528539192	10.802252642695967	65.0
AF-O94973-2-F1-model_v6	/global/project/hpcg1856/david_poly_project/0_pdb/AF-O94973-2-F1-model_v6.pdb	/global/project/hpcg1856/david_poly_project/4_peppatch/csv/AF-O94973-2-F1-model_v6_patch_list.csv	/global/project/hpcg1856/david_poly_project/4_peppatch/csv/AF-O94973-2-F1-model_v6_residue_list.csv	8	10	89	19.820775280898875	31.324775280898873	-23.205775280898884	156.46741457130125	156.46741457130125	156.46741457130125	13.233707285650622	65.0
AF-O94973-2-F1-model_v6	/global/project/hpcg1856/david_poly_project/0_pdb/AF-O94973-2-F1-model_v6.pdb	/global/project/hpcg1856/david_poly_project/4_peppatch/csv/AF-O94973-2-F1-model_v6_patch_list.csv	/global/project/hpcg1856/david_poly_project/4_peppatch/csv/AF-O94973-2-F1-model_v6_residue_list.csv	9	10	85	24.14847058823529	-11.081199999999997	6.3306	156.86058693925185	156.86058693925185	156.86058693925185	13.43029346962593	65.0
AF-O94973-3-F1-model_v6	/global/project/hpcg1856/david_poly_project/0_pdb/AF-O94973-3-F1-model_v6.pdb	/global/project/hpcg1856/david_poly_project/4_peppatch/csv/AF-O94973-3-F1-model_v6_patch_list.csv	/global/project/hpcg1856/david_poly_project/4_peppatch/csv/AF-O94973-3-F1-model_v6_residue_list.csv	1	16	136	19.662735294117656	28.036477941176468	-34.66650735294119	157.77133929579992	157.77133929579992	157.77133929579992	13.88566964789996	65.0
AF-O94973-3-F1-model_v6	/global/project/hpcg1856/david_poly_project/0_pdb/AF-O94973-3-F1-model_v6.pdb	/global/project/hpcg1856/david_poly_project/4_peppatch/csv/AF-O94973-3-F1-model_v6_patch_list.csv	/global/project/hpcg1856/david_poly_project/4_peppatch/csv/AF-O94973-3-F1-model_v6_residue_list.csv	2	16	133	14.800120300751882	-3.9621954887218034	-12.093375939849627	162.845033910709	162.845033910709	162.845033910709	16.422516955354503	65.0
AF-O94973-3-F1-model_v6	/global/project/hpcg1856/david_poly_project/0_pdb/AF-O94973-3-F1-model_v6.pdb	/global/project/hpcg1856/david_poly_project/4_peppatch/csv/AF-O94973-3-F1-model_v6_patch_list.csv	/global/project/hpcg1856/david_poly_project/4_peppatch/csv/AF-O94973-3-F1-model_v6_residue_list.csv	3	18	136	26.03769852941176	-3.469051470588235	4.652352941176471	154.3083369998018	154.3083369998018	154.3083369998018	12.154168499900907	65.0
AF-O94973-3-F1-model_v6	/global/project/hpcg1856/david_poly_project/0_pdb/AF-O94973-3-F1-model_v6.pdb	/global/project/hpcg1856/david_poly_project/4_peppatch/csv/AF-O94973-3-F1-model_v6_patch_list.csv	/global/project/hpcg1856/david_poly_project/4_peppatch/csv/AF-O94973-3-F1-model_v6_residue_list.csv	4	4	34	12.025	37.50379411764706	-30.036147058823534	144.75730103721932	144.75730103721932	144.75730103721932	7.378650518609659	65.0
AF-O94973-3-F1-model_v6	/global/project/hpcg1856/david_poly_project/0_pdb/AF-O94973-3-F1-model_v6.pdb	/global/project/hpcg1856/david_poly_project/4_peppatch/csv/AF-O94973-3-F1-model_v6_patch_list.csv	/global/project/hpcg1856/david_poly_project/4_peppatch/csv/AF-O94973-3-F1-model_v6_residue_list.csv	5	12	96	25.701124999999987	17.344697916666668	-34.10190624999998	151.5350426118921	151.5350426118921	151.5350426118921	10.76752130594605	65.0
AF-O94973-3-F1-model_v6	/global/project/hpcg1856/david_poly_project/0_pdb/AF-O94973-3-F1-model_v6.pdb	/global/project/hpcg1856/david_poly_project/4_peppatch/csv/AF-O94973-3-F1-model_v6_patch_list.csv	/global/project/hpcg1856/david_poly_project/4_peppatch/csv/AF-O94973-3-F1-model_v6_residue_list.csv	6	9	84	28.769202380952386	-7.490273809523811	-8.38232142857143	152.33180672154433	152.33180672154433	152.33180672154433	11.165903360772164	65.0
AF-O94973-3-F1-model_v6	/global/project/hpcg1856/david_poly_project/0_pdb/AF-O94973-3-F1-model_v6.pdb	/global/project/hpcg1856/david_poly_project/4_peppatch/csv/AF-O94973-3-F1-model_v6_patch_list.csv	/global/project/hpcg1856/david_poly_project/4_peppatch/csv/AF-O94973-3-F1-model_v6_residue_list.csv	7	5	47	29.38651063829787	6.443191489361702	4.503468085106382	151.96974321560702	151.96974321560702	151.96974321560702	10.984871607803507	65.0
AF-O94973-F1-model_v6	/global/project/hpcg1856/david_poly_project/0_pdb/AF-O94973-F1-model_v6.pdb	/global/project/hpcg1856/david_poly_project/4_peppatch/csv/AF-O94973-F1-model_v6_patch_list.csv	/global/project/hpcg1856/david_poly_project/4_peppatch/csv/AF-O94973-F1-model_v6_residue_list.csv	1	20	167	25.997413173652674	34.49532335329342	-16.846700598802403	165.9821477452062	165.9821477452062	165.9821477452062	17.99107387260309	65.0
AF-O94973-F1-model_v6	/global/project/hpcg1856/david_poly_project/0_pdb/AF-O94973-F1-model_v6.pdb	/global/project/hpcg1856/david_poly_project/4_peppatch/csv/AF-O94973-F1-model_v6_patch_list.csv	/global/project/hpcg1856/david_poly_project/4_peppatch/csv/AF-O94973-F1-model_v6_residue_list.csv	2	18	150	18.068566666666662	-4.851873333333334	-14.647133333333331	162.91992772176755	162.91992772176755	162.91992772176755	16.459963860883775	65.0
AF-O94973-F1-model_v6	/global/project/hpcg1856/david_poly_project/0_pdb/AF-O94973-F1-model_v6.pdb	/global/project/hpcg1856/david_poly_project/4_peppatch/csv/AF-O94973-F1-model_v6_patch_list.csv	/global/project/hpcg1856/david_poly_project/4_peppatch/csv/AF-O94973-F1-model_v6_residue_list.csv	3	19	143	29.207209790209784	-12.878811188811184	-0.4220419580419571	155.77356165332446	155.77356165332446	155.77356165332446	12.886780826662227	65.0
AF-O94973-F1-model_v6	/global/project/hpcg1856/david_poly_project/0_pdb/AF-O94973-F1-model_v6.pdb	/global/project/hpcg1856/david_poly_project/4_peppatch/csv/AF-O94973-F1-model_v6_patch_list.csv	/global/project/hpcg1856/david_poly_project/4_peppatch/csv/AF-O94973-F1-model_v6_residue_list.csv	4	14	117	31.561427350427376	23.176452991452994	-20.59505982905983	159.24281321588796	159.24281321588796	159.24281321588796	14.621406607943987	65.0
AF-O94973-F1-model_v6	/global/project/hpcg1856/david_poly_project/0_pdb/AF-O94973-F1-model_v6.pdb	/global/project/hpcg1856/david_poly_project/4_peppatch/csv/AF-O94973-F1-model_v6_patch_list.csv	/global/project/hpcg1856/david_poly_project/4_peppatch/csv/AF-O94973-F1-model_v6_residue_list.csv	5	6	56	32.45480357142858	-5.417910714285716	5.141017857142856	151.35870144632426	151.35870144632426	151.35870144632426	10.679350723162132	65.0
AF-O94973-F1-model_v6	/global/project/hpcg1856/david_poly_project/0_pdb/AF-O94973-F1-model_v6.pdb	/global/project/hpcg1856/david_poly_project/4_peppatch/csv/AF-O94973-F1-model_v6_patch_list.csv	/global/project/hpcg1856/david_poly_project/4_peppatch/csv/AF-O94973-F1-model_v6_residue_list.csv	6	9	76	23.709315789473692	-7.3100131578947405	8.623881578947369	150.45653539202453	150.45653539202453	150.45653539202453	10.22826769601227	65.0
AF-O94985-2-F1-model_v6	/global/project/hpcg1856/david_poly_project/0_pdb/AF-O94985-2-F1-model_v6.pdb	/global/project/hpcg1856/david_poly_project/4_peppatch/csv/AF-O94985-2-F1-model_v6_patch_list.csv	/global/project/hpcg1856/david_poly_project/4_peppatch/csv/AF-O94985-2-F1-model_v6_residue_list.csv	1	12	103	70.36037864077674	25.17645631067961	-74.13261165048543	157.11261429040186	157.11261429040186	157.11261429040186	13.556307145200938	65.0
AF-O94985-2-F1-model_v6	/global/project/hpcg1856/david_poly_project/0_pdb/AF-O94985-2-F1-model_v6.pdb	/global/project/hpcg1856/david_poly_project/4_peppatch/csv/AF-O94985-2-F1-model_v6_patch_list.csv	/global/project/hpcg1856/david_poly_project/4_peppatch/csv/AF-O94985-2-F1-model_v6_residue_list.csv	2	9	68	27.058500000000002	17.061720588235296	-25.644352941176468	149.38238920314825	149.38238920314825	149.38238920314825	9.691194601574132	65.0
AF-O94985-2-F1-model_v6	/global/project/hpcg1856/david_poly_project/0_pdb/AF-O94985-2-F1-model_v6.pdb	/global/project/hpcg1856/david_poly_project/4_peppatch/csv/AF-O94985-2-F1-model_v6_patch_list.csv	/global/project/hpcg1856/david_poly_project/4_peppatch/csv/AF-O94985-2-F1-model_v6_residue_list.csv	3	8	66	88.31857575757579	36.14003030303031	-84.86992424242425	154.84337143264776	154.84337143264776	154.84337143264776	12.421685716323882	65.0
AF-O94985-2-F1-model_v6	/global/project/hpcg1856/david_poly_project/0_pdb/AF-O94985-2-F1-model_v6.pdb	/global/project/hpcg1856/david_poly_project/4_peppatch/csv/AF-O94985-2-F1-model_v6_patch_list.csv	/global/project/hpcg1856/david_poly_project/4_peppatch/csv/AF-O94985-2-F1-model_v6_residue_list.csv	4	7	62	3.748322580645161	-22.220629032258064	25.84301612903226	154.2158813351633	154.2158813351633	154.2158813351633	12.107940667581644	65.0
AF-O94985-F1-model_v6	/global/project/hpcg1856/david_poly_project/0_pdb/AF-O94985-F1-model_v6.pdb	/global/project/hpcg1856/david_poly_project/4_peppatch/csv/AF-O94985-F1-model_v6_patch_list.csv	/global/project/hpcg1856/david_poly_project/4_peppatch/csv/AF-O94985-F1-model_v6_residue_list.csv	1	12	103	70.41417475728156	28.130300970873808	-73.60810679611649	157.22272264380928	157.22272264380928	157.22272264380928	13.611361321904646	65.0
AF-O94985-F1-model_v6	/global/project/hpcg1856/david_poly_project/0_pdb/AF-O94985-F1-model_v6.pdb	/global/project/hpcg1856/david_poly_project/4_peppatch/csv/AF-O94985-F1-model_v6_patch_list.csv	/global/project/hpcg1856/david_poly_project/4_peppatch/csv/AF-O94985-F1-model_v6_residue_list.csv	2	9	68	27.148529411764706	18.087176470588233	-25.378088235294115	149.43509745387252	149.43509745387252	149.43509745387252	9.717548726936263	65.0
AF-O94985-F1-model_v6	/global/project/hpcg1856/david_poly_project/0_pdb/AF-O94985-F1-model_v6.pdb	/global/project/hpcg1856/david_poly_project/4_peppatch/csv/AF-O94985-F1-model_v6_patch_list.csv	/global/project/hpcg1856/david_poly_project/4_peppatch/csv/AF-O94985-F1-model_v6_residue_list.csv	3	5	45	92.43028888888891	-8.31751111111111	-88.18126666666664	153.91085448115078	153.91085448115078	153.91085448115078	11.955427240575386	65.0
AF-O94985-F1-model_v6	/global/project/hpcg1856/david_poly_project/0_pdb/AF-O94985-F1-model_v6.pdb	/global/project/hpcg1856/david_poly_project/4_peppatch/csv/AF-O94985-F1-model_v6_patch_list.csv	/global/project/hpcg1856/david_poly_project/4_peppatch/csv/AF-O94985-F1-model_v6_residue_list.csv	4	7	62	3.799241935483871	-25.03745161290322	23.400580645161295	154.1962251110447	154.1962251110447	154.1962251110447	12.098112555522349	65.0
AF-O95006-F1-model_v6	/global/project/hpcg1856/david_poly_project/0_pdb/AF-O95006-F1-model_v6.pdb	/global/project/hpcg1856/david_poly_project/4_peppatch/csv/AF-O95006-F1-model_v6_patch_list.csv	/global/project/hpcg1856/david_poly_project/4_peppatch/csv/AF-O95006-F1-model_v6_residue_list.csv	1	36	299	-18.66140468227424	-4.66619397993311	13.260976588628763	172.2844909073773	172.2844909073773	172.2844909073773	21.142245453688638	65.0
AF-O95006-F1-model_v6	/global/project/hpcg1856/david_poly_project/0_pdb/AF-O95006-F1-model_v6.pdb	/global/project/hpcg1856/david_poly_project/4_peppatch/csv/AF-O95006-F1-model_v6_patch_list.csv	/global/project/hpcg1856/david_poly_project/4_peppatch/csv/AF-O95006-F1-model_v6_residue_list.csv	2	7	59	-14.868474576271188	14.37637288135593	19.584322033898307	151.3525124272677	151.3525124272677	151.3525124272677	10.676256213633854	65.0
AF-O95007-F1-model_v6	/global/project/hpcg1856/david_poly_project/0_pdb/AF-O95007-F1-model_v6.pdb	/global/project/hpcg1856/david_poly_project/4_peppatch/csv/AF-O95007-F1-model_v6_patch_list.csv	/global/project/hpcg1856/david_poly_project/4_peppatch/csv/AF-O95007-F1-model_v6_residue_list.csv	1	21	187	-18.596021390374318	-1.6896898395721918	10.007877005347595	164.84096062942052	164.84096062942052	164.84096062942052	17.420480314710254	65.0
AF-O95007-F1-model_v6	/global/project/hpcg1856/david_poly_project/0_pdb/AF-O95007-F1-model_v6.pdb	/global/project/hpcg1856/david_poly_project/4_peppatch/csv/AF-O95007-F1-model_v6_patch_list.csv	/global/project/hpcg1856/david_poly_project/4_peppatch/csv/AF-O95007-F1-model_v6_residue_list.csv	2	9	74	12.27066216216216	9.728324324324323	-12.786837837837838	153.1168493039001	153.1168493039001	153.1168493039001	11.558424651950041	65.0
AF-O95047-F1-model_v6	/global/project/hpcg1856/david_poly_project/0_pdb/AF-O95047-F1-model_v6.pdb	/global/project/hpcg1856/david_poly_project/4_peppatch/csv/AF-O95047-F1-model_v6_patch_list.csv	/global/project/hpcg1856/david_poly_project/4_peppatch/csv/AF-O95047-F1-model_v6_residue_list.csv	1	16	143	13.56830769230769	-2.7215314685314684	-12.299643356643355	161.71290873261307	161.71290873261307	161.71290873261307	15.856454366306533	65.0
AF-O95047-F1-model_v6	/global/project/hpcg1856/david_poly_project/0_pdb/AF-O95047-F1-model_v6.pdb	/global/project/hpcg1856/david_poly_project/4_peppatch/csv/AF-O95047-F1-model_v6_patch_list.csv	/global/project/hpcg1856/david_poly_project/4_peppatch/csv/AF-O95047-F1-model_v6_residue_list.csv	2	15	135	-19.60910370370371	-8.945207407407405	4.662074074074076	162.00370971552448	162.00370971552448	162.00370971552448	16.001854857762236	65.0
AF-O95047-F1-model_v6	/global/project/hpcg1856/david_poly_project/0_pdb/AF-O95047-F1-model_v6.pdb	/global/project/hpcg1856/david_poly_project/4_peppatch/csv/AF-O95047-F1-model_v6_patch_list.csv	/global/project/hpcg1856/david_poly_project/4_peppatch/csv/AF-O95047-F1-model_v6_residue_list.csv	3	13	100	1.9958599999999995	7.125799999999999	-21.668470000000006	156.76458823748277	156.76458823748277	156.76458823748277	13.382294118741378	65.0
AF-O95047-F1-model_v6	/global/project/hpcg1856/david_poly_project/0_pdb/AF-O95047-F1-model_v6.pdb	/global/project/hpcg1856/david_poly_project/4_peppatch/csv/AF-O95047-F1-model_v6_patch_list.csv	/global/project/hpcg1856/david_poly_project/4_peppatch/csv/AF-O95047-F1-model_v6_residue_list.csv	4	7	64	15.991249999999999	3.9601406250000006	-22.837453125000003	154.10050243564208	154.10050243564208	154.10050243564208	12.050251217821048	65.0
AF-O95049-3-F1-model_v6	/global/project/hpcg1856/david_poly_project/0_pdb/AF-O95049-3-F1-model_v6.pdb	/global/project/hpcg1856/david_poly_project/4_peppatch/csv/AF-O95049-3-F1-model_v6_patch_list.csv	/global/project/hpcg1856/david_poly_project/4_peppatch/csv/AF-O95049-3-F1-model_v6_residue_list.csv	1	48	396	28.7135505050505	-8.782313131313133	-10.751861111111113	185.3098020509377	185.3098020509377	185.3098020509377	27.654901025468845	65.0
AF-O95049-3-F1-model_v6	/global/project/hpcg1856/david_poly_project/0_pdb/AF-O95049-3-F1-model_v6.pdb	/global/project/hpcg1856/david_poly_project/4_peppatch/csv/AF-O95049-3-F1-model_v6_patch_list.csv	/global/project/hpcg1856/david_poly_project/4_peppatch/csv/AF-O95049-3-F1-model_v6_residue_list.csv	2	17	136	-21.72424264705882	-10.196014705882348	19.747632352941185	160.66921625056779	160.66921625056779	160.66921625056779	15.33460812528389	65.0
AF-O95049-3-F1-model_v6	/global/project/hpcg1856/david_poly_project/0_pdb/AF-O95049-3-F1-model_v6.pdb	/global/project/hpcg1856/david_poly_project/4_peppatch/csv/AF-O95049-3-F1-model_v6_patch_list.csv	/global/project/hpcg1856/david_poly_project/4_peppatch/csv/AF-O95049-3-F1-model_v6_residue_list.csv	3	8	60	-41.91001666666668	14.382000000000001	-20.929000000000006	149.9934129519644	149.9934129519644	149.9934129519644	9.996706475982188	65.0
AF-O95049-3-F1-model_v6	/global/project/hpcg1856/david_poly_project/0_pdb/AF-O95049-3-F1-model_v6.pdb	/global/project/hpcg1856/david_poly_project/4_peppatch/csv/AF-O95049-3-F1-model_v6_patch_list.csv	/global/project/hpcg1856/david_poly_project/4_peppatch/csv/AF-O95049-3-F1-model_v6_residue_list.csv	4	10	83	-49.57745783132528	4.926397590361446	-11.088807228915664	154.2050871289611	154.2050871289611	154.2050871289611	12.102543564480548	65.0
AF-O95049-3-F1-model_v6	/global/project/hpcg1856/david_poly_project/0_pdb/AF-O95049-3-F1-model_v6.pdb	/global/project/hpcg1856/david_poly_project/4_peppatch/csv/AF-O95049-3-F1-model_v6_patch_list.csv	/global/project/hpcg1856/david_poly_project/4_peppatch/csv/AF-O95049-3-F1-model_v6_residue_list.csv	5	10	80	-11.241887499999999	29.419962500000008	-4.652275	157.47914595759391	157.47914595759391	157.47914595759391	13.739572978796955	65.0
AF-O95049-3-F1-model_v6	/global/project/hpcg1856/david_poly_project/0_pdb/AF-O95049-3-F1-model_v6.pdb	/global/project/hpcg1856/david_poly_project/4_peppatch/csv/AF-O95049-3-F1-model_v6_patch_list.csv	/global/project/hpcg1856/david_poly_project/4_peppatch/csv/AF-O95049-3-F1-model_v6_residue_list.csv	6	5	37	32.14289189189189	2.711108108108108	-3.500432432432434	146.614123775917	146.614123775917	146.614123775917	8.307061887958493	65.0
AF-O95049-4-F1-model_v6	/global/project/hpcg1856/david_poly_project/0_pdb/AF-O95049-4-F1-model_v6.pdb	/global/project/hpcg1856/david_poly_project/4_peppatch/csv/AF-O95049-4-F1-model_v6_patch_list.csv	/global/project/hpcg1856/david_poly_project/4_peppatch/csv/AF-O95049-4-F1-model_v6_residue_list.csv	1	25	220	25.188859090909098	15.855904545454543	-23.00848181818181	169.01902218555958	169.01902218555958	169.01902218555958	19.509511092779785	65.0
AF-O95049-4-F1-model_v6	/global/project/hpcg1856/david_poly_project/0_pdb/AF-O95049-4-F1-model_v6.pdb	/global/project/hpcg1856/david_poly_project/4_peppatch/csv/AF-O95049-4-F1-model_v6_patch_list.csv	/global/project/hpcg1856/david_poly_project/4_peppatch/csv/AF-O95049-4-F1-model_v6_residue_list.csv	2	28	225	7.032964444444443	19.02852888888888	-14.31459555555555	168.98422270543742	168.98422270543742	168.98422270543742	19.49211135271871	65.0
AF-O95049-4-F1-model_v6	/global/project/hpcg1856/david_poly_project/0_pdb/AF-O95049-4-F1-model_v6.pdb	/global/project/hpcg1856/david_poly_project/4_peppatch/csv/AF-O95049-4-F1-model_v6_patch_list.csv	/global/project/hpcg1856/david_poly_project/4_peppatch/csv/AF-O95049-4-F1-model_v6_residue_list.csv	3	16	130	-19.555384615384614	-0.9004923076923097	24.02796153846154	160.37527345058592	160.37527345058592	160.37527345058592	15.187636725292961	65.0
AF-O95049-4-F1-model_v6	/global/project/hpcg1856/david_poly_project/0_pdb/AF-O95049-4-F1-model_v6.pdb	/global/project/hpcg1856/david_poly_project/4_peppatch/csv/AF-O95049-4-F1-model_v6_patch_list.csv	/global/project/hpcg1856/david_poly_project/4_peppatch/csv/AF-O95049-4-F1-model_v6_residue_list.csv	4	10	86	3.9121395348837216	29.300755813953476	-10.975139534883718	155.23174532070962	155.23174532070962	155.23174532070962	12.615872660354809	65.0
AF-O95049-4-F1-model_v6	/global/project/hpcg1856/david_poly_project/0_pdb/AF-O95049-4-F1-model_v6.pdb	/global/project/hpcg1856/david_poly_project/4_peppatch/csv/AF-O95049-4-F1-model_v6_patch_list.csv	/global/project/hpcg1856/david_poly_project/4_peppatch/csv/AF-O95049-4-F1-model_v6_residue_list.csv	5	9	72	15.644402777777774	65.28134722222222	19.87898611111111	153.02205139567883	153.02205139567883	153.02205139567883	11.51102569783942	65.0
AF-O95049-4-F1-model_v6	/global/project/hpcg1856/david_poly_project/0_pdb/AF-O95049-4-F1-model_v6.pdb	/global/project/hpcg1856/david_poly_project/4_peppatch/csv/AF-O95049-4-F1-model_v6_patch_list.csv	/global/project/hpcg1856/david_poly_project/4_peppatch/csv/AF-O95049-4-F1-model_v6_residue_list.csv	6	11	91	-27.918692307692304	25.242681318681328	4.652197802197804	153.8918166737986	153.8918166737986	153.8918166737986	11.945908336899288	65.0
AF-O95049-4-F1-model_v6	/global/project/hpcg1856/david_poly_project/0_pdb/AF-O95049-4-F1-model_v6.pdb	/global/project/hpcg1856/david_poly_project/4_peppatch/csv/AF-O95049-4-F1-model_v6_patch_list.csv	/global/project/hpcg1856/david_poly_project/4_peppatch/csv/AF-O95049-4-F1-model_v6_residue_list.csv	7	9	67	-32.04010447761193	20.925238805970146	19.067074626865672	153.57328775115025	153.57328775115025	153.57328775115025	11.786643875575123	65.0
AF-O95049-4-F1-model_v6	/global/project/hpcg1856/david_poly_project/0_pdb/AF-O95049-4-F1-model_v6.pdb	/global/project/hpcg1856/david_poly_project/4_peppatch/csv/AF-O95049-4-F1-model_v6_patch_list.csv	/global/project/hpcg1856/david_poly_project/4_peppatch/csv/AF-O95049-4-F1-model_v6_residue_list.csv	8	10	80	-8.286875000000006	-41.750937500000006	10.158074999999997	157.55262280619806	157.55262280619806	157.55262280619806	13.776311403099024	65.0
AF-O95049-4-F1-model_v6	/global/project/hpcg1856/david_poly_project/0_pdb/AF-O95049-4-F1-model_v6.pdb	/global/project/hpcg1856/david_poly_project/4_peppatch/csv/AF-O95049-4-F1-model_v6_patch_list.csv	/global/project/hpcg1856/david_poly_project/4_peppatch/csv/AF-O95049-4-F1-model_v6_residue_list.csv	9	8	60	9.719566666666667	12.04316666666666	-26.70158333333334	150.32669703837786	150.32669703837786	150.32669703837786	10.163348519188931	65.0
AF-O95049-5-F1-model_v6	/global/project/hpcg1856/david_poly_project/0_pdb/AF-O95049-5-F1-model_v6.pdb	/global/project/hpcg1856/david_poly_project/4_peppatch/csv/AF-O95049-5-F1-model_v6_patch_list.csv	/global/project/hpcg1856/david_poly_project/4_peppatch/csv/AF-O95049-5-F1-model_v6_residue_list.csv	1	54	442	28.776282805429894	5.446934389140268	-2.5541402714932095	189.15012532217077	189.15012532217077	189.15012532217077	29.575062661085386	65.0
AF-O95049-5-F1-model_v6	/global/project/hpcg1856/david_poly_project/0_pdb/AF-O95049-5-F1-model_v6.pdb	/global/project/hpcg1856/david_poly_project/4_peppatch/csv/AF-O95049-5-F1-model_v6_patch_list.csv	/global/project/hpcg1856/david_poly_project/4_peppatch/csv/AF-O95049-5-F1-model_v6_residue_list.csv	2	12	98	-1.0953469387755097	-19.7248163265306	10.417469387755109	166.79495415312215	166.79495415312215	166.79495415312215	18.397477076561074	65.0
AF-O95049-5-F1-model_v6	/global/project/hpcg1856/david_poly_project/0_pdb/AF-O95049-5-F1-model_v6.pdb	/global/project/hpcg1856/david_poly_project/4_peppatch/csv/AF-O95049-5-F1-model_v6_patch_list.csv	/global/project/hpcg1856/david_poly_project/4_peppatch/csv/AF-O95049-5-F1-model_v6_residue_list.csv	3	7	52	-32.699769230769235	-12.087134615384619	-21.1004423076923	150.83068900571132	150.83068900571132	150.83068900571132	10.415344502855664	65.0
AF-O95049-5-F1-model_v6	/global/project/hpcg1856/david_poly_project/0_pdb/AF-O95049-5-F1-model_v6.pdb	/global/project/hpcg1856/david_poly_project/4_peppatch/csv/AF-O95049-5-F1-model_v6_patch_list.csv	/global/project/hpcg1856/david_poly_project/4_peppatch/csv/AF-O95049-5-F1-model_v6_residue_list.csv	4	9	75	-37.66263999999999	-21.043160000000007	-8.235253333333334	151.61799918765638	151.61799918765638	151.61799918765638	10.80899959382819	65.0
AF-O95049-5-F1-model_v6	/global/project/hpcg1856/david_poly_project/0_pdb/AF-O95049-5-F1-model_v6.pdb	/global/project/hpcg1856/david_poly_project/4_peppatch/csv/AF-O95049-5-F1-model_v6_patch_list.csv	/global/project/hpcg1856/david_poly_project/4_peppatch/csv/AF-O95049-5-F1-model_v6_residue_list.csv	5	4	36	3.9411388888888856	-41.34316666666667	-57.694916666666664	145.6472254762606	145.6472254762606	145.6472254762606	7.823612738130294	65.0
AF-O95049-F1-model_v6	/global/project/hpcg1856/david_poly_project/0_pdb/AF-O95049-F1-model_v6.pdb	/global/project/hpcg1856/david_poly_project/4_peppatch/csv/AF-O95049-F1-model_v6_patch_list.csv	/global/project/hpcg1856/david_poly_project/4_peppatch/csv/AF-O95049-F1-model_v6_residue_list.csv	1	30	249	21.307991967871484	15.261080321285137	-18.703682730923703	171.12253677259517	171.12253677259517	171.12253677259517	20.56126838629758	65.0
AF-O95049-F1-model_v6	/global/project/hpcg1856/david_poly_project/0_pdb/AF-O95049-F1-model_v6.pdb	/global/project/hpcg1856/david_poly_project/4_peppatch/csv/AF-O95049-F1-model_v6_patch_list.csv	/global/project/hpcg1856/david_poly_project/4_peppatch/csv/AF-O95049-F1-model_v6_residue_list.csv	2	30	238	10.447226890756301	18.76344537815126	-8.030462184873947	170.86987913006257	170.86987913006257	170.86987913006257	20.43493956503129	65.0
AF-O95049-F1-model_v6	/global/project/hpcg1856/david_poly_project/0_pdb/AF-O95049-F1-model_v6.pdb	/global/project/hpcg1856/david_poly_project/4_peppatch/csv/AF-O95049-F1-model_v6_patch_list.csv	/global/project/hpcg1856/david_poly_project/4_peppatch/csv/AF-O95049-F1-model_v6_residue_list.csv	3	17	141	-19.998631205673746	-6.224468085106384	23.82080141843972	160.14769599967514	160.14769599967514	160.14769599967514	15.073847999837575	65.0
AF-O95049-F1-model_v6	/global/project/hpcg1856/david_poly_project/0_pdb/AF-O95049-F1-model_v6.pdb	/global/project/hpcg1856/david_poly_project/4_peppatch/csv/AF-O95049-F1-model_v6_patch_list.csv	/global/project/hpcg1856/david_poly_project/4_peppatch/csv/AF-O95049-F1-model_v6_residue_list.csv	4	12	104	9.379586538461542	25.53485576923078	-0.5410384615384614	159.92655617449554	159.92655617449554	159.92655617449554	14.963278087247778	65.0
AF-O95049-F1-model_v6	/global/project/hpcg1856/david_poly_project/0_pdb/AF-O95049-F1-model_v6.pdb	/global/project/hpcg1856/david_poly_project/4_peppatch/csv/AF-O95049-F1-model_v6_patch_list.csv	/global/project/hpcg1856/david_poly_project/4_peppatch/csv/AF-O95049-F1-model_v6_residue_list.csv	5	8	60	-23.988783333333334	18.883149999999993	30.210483333333332	149.93886156259234	149.93886156259234	149.93886156259234	9.969430781296174	65.0
AF-O95049-F1-model_v6	/global/project/hpcg1856/david_poly_project/0_pdb/AF-O95049-F1-model_v6.pdb	/global/project/hpcg1856/david_poly_project/4_peppatch/csv/AF-O95049-F1-model_v6_patch_list.csv	/global/project/hpcg1856/david_poly_project/4_peppatch/csv/AF-O95049-F1-model_v6_residue_list.csv	6	7	50	23.19863999999999	67.39452	25.754879999999993	154.42357048872256	154.42357048872256	154.42357048872256	12.211785244361275	65.0
AF-O95049-F1-model_v6	/global/project/hpcg1856/david_poly_project/0_pdb/AF-O95049-F1-model_v6.pdb	/global/project/hpcg1856/david_poly_project/4_peppatch/csv/AF-O95049-F1-model_v6_patch_list.csv	/global/project/hpcg1856/david_poly_project/4_peppatch/csv/AF-O95049-F1-model_v6_residue_list.csv	7	11	85	17.561623529411765	-31.688588235294127	7.690458823529409	157.4707080680092	157.4707080680092	157.4707080680092	13.735354034004596	65.0
AF-O95049-F1-model_v6	/global/project/hpcg1856/david_poly_project/0_pdb/AF-O95049-F1-model_v6.pdb	/global/project/hpcg1856/david_poly_project/4_peppatch/csv/AF-O95049-F1-model_v6_patch_list.csv	/global/project/hpcg1856/david_poly_project/4_peppatch/csv/AF-O95049-F1-model_v6_residue_list.csv	8	8	64	-21.336765624999995	29.004843750000003	17.222203124999997	148.58617336173376	148.58617336173376	148.58617336173376	9.29308668086688	65.0
AF-O95057-F1-model_v6	/global/project/hpcg1856/david_poly_project/0_pdb/AF-O95057-F1-model_v6.pdb	/global/project/hpcg1856/david_poly_project/4_peppatch/csv/AF-O95057-F1-model_v6_patch_list.csv	/global/project/hpcg1856/david_poly_project/4_peppatch/csv/AF-O95057-F1-model_v6_residue_list.csv	1	28	200	11.745065	3.6113099999999996	-1.5106949999999995	159.5364092125871	159.5364092125871	159.5364092125871	14.768204606293548	65.0
AF-O95057-F1-model_v6	/global/project/hpcg1856/david_poly_project/0_pdb/AF-O95057-F1-model_v6.pdb	/global/project/hpcg1856/david_poly_project/4_peppatch/csv/AF-O95057-F1-model_v6_patch_list.csv	/global/project/hpcg1856/david_poly_project/4_peppatch/csv/AF-O95057-F1-model_v6_residue_list.csv	2	3	22	19.152863636363637	13.690227272727272	19.67090909090909	143.57946208418684	143.57946208418684	143.57946208418684	6.7897310420934165	65.0
AF-O95057-F1-model_v6	/global/project/hpcg1856/david_poly_project/0_pdb/AF-O95057-F1-model_v6.pdb	/global/project/hpcg1856/david_poly_project/4_peppatch/csv/AF-O95057-F1-model_v6_patch_list.csv	/global/project/hpcg1856/david_poly_project/4_peppatch/csv/AF-O95057-F1-model_v6_residue_list.csv	3	8	76	11.689552631578954	8.18578947368421	7.265644736842105	160.9189330177542	160.9189330177542	160.9189330177542	15.459466508877105	65.0
AF-O95069-2-F1-model_v6	/global/project/hpcg1856/david_poly_project/0_pdb/AF-O95069-2-F1-model_v6.pdb	/global/project/hpcg1856/david_poly_project/4_peppatch/csv/AF-O95069-2-F1-model_v6_patch_list.csv	/global/project/hpcg1856/david_poly_project/4_peppatch/csv/AF-O95069-2-F1-model_v6_residue_list.csv	1	10	82	-21.73236585365854	12.520158536585367	17.77628048780488	156.44369425640514	156.44369425640514	156.44369425640514	13.221847128202572	65.0
AF-O95069-2-F1-model_v6	/global/project/hpcg1856/david_poly_project/0_pdb/AF-O95069-2-F1-model_v6.pdb	/global/project/hpcg1856/david_poly_project/4_peppatch/csv/AF-O95069-2-F1-model_v6_patch_list.csv	/global/project/hpcg1856/david_poly_project/4_peppatch/csv/AF-O95069-2-F1-model_v6_residue_list.csv	2	4	42	-23.75997619047619	28.668214285714278	51.47733333333334	145.1306640858227	145.1306640858227	145.1306640858227	7.565332042911345	65.0
AF-O95069-2-F1-model_v6	/global/project/hpcg1856/david_poly_project/0_pdb/AF-O95069-2-F1-model_v6.pdb	/global/project/hpcg1856/david_poly_project/4_peppatch/csv/AF-O95069-2-F1-model_v6_patch_list.csv	/global/project/hpcg1856/david_poly_project/4_peppatch/csv/AF-O95069-2-F1-model_v6_residue_list.csv	3	4	35	-51.689057142857145	71.80542857142858	81.89122857142857	144.16812386560127	144.16812386560127	144.16812386560127	7.08406193280064	65.0
AF-O95069-3-F1-model_v6	/global/project/hpcg1856/david_poly_project/0_pdb/AF-O95069-3-F1-model_v6.pdb	/global/project/hpcg1856/david_poly_project/4_peppatch/csv/AF-O95069-3-F1-model_v6_patch_list.csv	/global/project/hpcg1856/david_poly_project/4_peppatch/csv/AF-O95069-3-F1-model_v6_residue_list.csv	1	9	73	-22.761876712328778	-11.829671232876716	14.941931506849315	158.31624755085375	158.31624755085375	158.31624755085375	14.158123775426871	65.0
AF-O95069-3-F1-model_v6	/global/project/hpcg1856/david_poly_project/0_pdb/AF-O95069-3-F1-model_v6.pdb	/global/project/hpcg1856/david_poly_project/4_peppatch/csv/AF-O95069-3-F1-model_v6_patch_list.csv	/global/project/hpcg1856/david_poly_project/4_peppatch/csv/AF-O95069-3-F1-model_v6_residue_list.csv	2	3	31	-58.89441935483871	-28.460516129032257	18.02741935483871	144.11617952134628	144.11617952134628	144.11617952134628	7.05808976067314	65.0
AF-O95069-4-F1-model_v6	/global/project/hpcg1856/david_poly_project/0_pdb/AF-O95069-4-F1-model_v6.pdb	/global/project/hpcg1856/david_poly_project/4_peppatch/csv/AF-O95069-4-F1-model_v6_patch_list.csv	/global/project/hpcg1856/david_poly_project/4_peppatch/csv/AF-O95069-4-F1-model_v6_residue_list.csv	1	4	39	7.089820512820511	28.464461538461535	-16.043333333333333	147.1049784412802	147.1049784412802	147.1049784412802	8.552489220640096	65.0
AF-O95069-F1-model_v6	/global/project/hpcg1856/david_poly_project/0_pdb/AF-O95069-F1-model_v6.pdb	/global/project/hpcg1856/david_poly_project/4_peppatch/csv/AF-O95069-F1-model_v6_patch_list.csv	/global/project/hpcg1856/david_poly_project/4_peppatch/csv/AF-O95069-F1-model_v6_residue_list.csv	1	8	66	-28.365621212121212	10.721030303030307	11.183545454545452	156.23837529981108	156.23837529981108	156.23837529981108	13.119187649905548	65.0
AF-O95069-F1-model_v6	/global/project/hpcg1856/david_poly_project/0_pdb/AF-O95069-F1-model_v6.pdb	/global/project/hpcg1856/david_poly_project/4_peppatch/csv/AF-O95069-F1-model_v6_patch_list.csv	/global/project/hpcg1856/david_poly_project/4_peppatch/csv/AF-O95069-F1-model_v6_residue_list.csv	2	4	42	-38.90461904761904	37.45007142857145	36.625761904761895	144.66662175109082	144.66662175109082	144.66662175109082	7.333310875545404	65.0
AF-O95180-2-F1-model_v6	/global/project/hpcg1856/david_poly_project/0_pdb/AF-O95180-2-F1-model_v6.pdb	/global/project/hpcg1856/david_poly_project/4_peppatch/csv/AF-O95180-2-F1-model_v6_patch_list.csv	/global/project/hpcg1856/david_poly_project/4_peppatch/csv/AF-O95180-2-F1-model_v6_residue_list.csv	1	66	589	-23.14925127334465	40.91153650254672	6.878178268251275	211.45671707848922	211.45671707848922	211.45671707848922	40.72835853924461	65.0
AF-O95180-2-F1-model_v6	/global/project/hpcg1856/david_poly_project/0_pdb/AF-O95180-2-F1-model_v6.pdb	/global/project/hpcg1856/david_poly_project/4_peppatch/csv/AF-O95180-2-F1-model_v6_patch_list.csv	/global/project/hpcg1856/david_poly_project/4_peppatch/csv/AF-O95180-2-F1-model_v6_residue_list.csv	2	23	208	-38.21366826923076	-46.314014423076934	10.1641826923077	172.88519383053094	172.88519383053094	172.88519383053094	21.44259691526547	65.0
AF-O95180-2-F1-model_v6	/global/project/hpcg1856/david_poly_project/0_pdb/AF-O95180-2-F1-model_v6.pdb	/global/project/hpcg1856/david_poly_project/4_peppatch/csv/AF-O95180-2-F1-model_v6_patch_list.csv	/global/project/hpcg1856/david_poly_project/4_peppatch/csv/AF-O95180-2-F1-model_v6_residue_list.csv	3	33	291	-16.186676975945005	-28.59901374570446	22.883934707903784	176.93163258984916	176.93163258984916	176.93163258984916	23.465816294924576	65.0
AF-O95180-2-F1-model_v6	/global/project/hpcg1856/david_poly_project/0_pdb/AF-O95180-2-F1-model_v6.pdb	/global/project/hpcg1856/david_poly_project/4_peppatch/csv/AF-O95180-2-F1-model_v6_patch_list.csv	/global/project/hpcg1856/david_poly_project/4_peppatch/csv/AF-O95180-2-F1-model_v6_residue_list.csv	4	15	112	-38.720696428571394	26.565044642857153	41.94691964285714	164.37987929904213	164.37987929904213	164.37987929904213	17.18993964952107	65.0
AF-O95180-2-F1-model_v6	/global/project/hpcg1856/david_poly_project/0_pdb/AF-O95180-2-F1-model_v6.pdb	/global/project/hpcg1856/david_poly_project/4_peppatch/csv/AF-O95180-2-F1-model_v6_patch_list.csv	/global/project/hpcg1856/david_poly_project/4_peppatch/csv/AF-O95180-2-F1-model_v6_residue_list.csv	5	13	116	-37.03156034482759	-38.084491379310336	10.918267241379313	160.82040849530998	160.82040849530998	160.82040849530998	15.410204247654992	65.0
AF-O95180-2-F1-model_v6	/global/project/hpcg1856/david_poly_project/0_pdb/AF-O95180-2-F1-model_v6.pdb	/global/project/hpcg1856/david_poly_project/4_peppatch/csv/AF-O95180-2-F1-model_v6_patch_list.csv	/global/project/hpcg1856/david_poly_project/4_peppatch/csv/AF-O95180-2-F1-model_v6_residue_list.csv	6	22	170	-55.08278823529413	-1.0839588235294113	-14.490429411764701	170.2963273682701	170.2963273682701	170.2963273682701	20.148163684135053	65.0
AF-O95180-2-F1-model_v6	/global/project/hpcg1856/david_poly_project/0_pdb/AF-O95180-2-F1-model_v6.pdb	/global/project/hpcg1856/david_poly_project/4_peppatch/csv/AF-O95180-2-F1-model_v6_patch_list.csv	/global/project/hpcg1856/david_poly_project/4_peppatch/csv/AF-O95180-2-F1-model_v6_residue_list.csv	7	11	87	17.44924137931035	19.990160919540227	-25.842390804597706	152.77441348310145	152.77441348310145	152.77441348310145	11.387206741550731	65.0
AF-O95180-2-F1-model_v6	/global/project/hpcg1856/david_poly_project/0_pdb/AF-O95180-2-F1-model_v6.pdb	/global/project/hpcg1856/david_poly_project/4_peppatch/csv/AF-O95180-2-F1-model_v6_patch_list.csv	/global/project/hpcg1856/david_poly_project/4_peppatch/csv/AF-O95180-2-F1-model_v6_residue_list.csv	8	12	98	-15.750091836734704	-40.94368367346939	51.92450000000001	168.89022840972416	168.89022840972416	168.89022840972416	19.445114204862087	65.0
AF-O95180-2-F1-model_v6	/global/project/hpcg1856/david_poly_project/0_pdb/AF-O95180-2-F1-model_v6.pdb	/global/project/hpcg1856/david_poly_project/4_peppatch/csv/AF-O95180-2-F1-model_v6_patch_list.csv	/global/project/hpcg1856/david_poly_project/4_peppatch/csv/AF-O95180-2-F1-model_v6_residue_list.csv	9	11	96	-15.913645833333327	94.60885416666663	41.07136458333333	161.627014376455	161.627014376455	161.627014376455	15.813507188227506	65.0
AF-O95180-2-F1-model_v6	/global/project/hpcg1856/david_poly_project/0_pdb/AF-O95180-2-F1-model_v6.pdb	/global/project/hpcg1856/david_poly_project/4_peppatch/csv/AF-O95180-2-F1-model_v6_patch_list.csv	/global/project/hpcg1856/david_poly_project/4_peppatch/csv/AF-O95180-2-F1-model_v6_residue_list.csv	10	14	118	28.734389830508473	0.622872881355932	9.189483050847457	161.46864880597286	161.46864880597286	161.46864880597286	15.734324402986429	65.0
AF-O95180-2-F1-model_v6	/global/project/hpcg1856/david_poly_project/0_pdb/AF-O95180-2-F1-model_v6.pdb	/global/project/hpcg1856/david_poly_project/4_peppatch/csv/AF-O95180-2-F1-model_v6_patch_list.csv	/global/project/hpcg1856/david_poly_project/4_peppatch/csv/AF-O95180-2-F1-model_v6_residue_list.csv	11	10	81	-3.221012345679013	-24.98412345679012	35.09237037037036	155.67536843387472	155.67536843387472	155.67536843387472	12.83768421693736	65.0
AF-O95180-2-F1-model_v6	/global/project/hpcg1856/david_poly_project/0_pdb/AF-O95180-2-F1-model_v6.pdb	/global/project/hpcg1856/david_poly_project/4_peppatch/csv/AF-O95180-2-F1-model_v6_patch_list.csv	/global/project/hpcg1856/david_poly_project/4_peppatch/csv/AF-O95180-2-F1-model_v6_residue_list.csv	12	7	59	-32.79794915254237	64.74367796610171	29.080966101694905	149.70948060153546	149.70948060153546	149.70948060153546	9.854740300767737	65.0
AF-O95180-2-F1-model_v6	/global/project/hpcg1856/david_poly_project/0_pdb/AF-O95180-2-F1-model_v6.pdb	/global/project/hpcg1856/david_poly_project/4_peppatch/csv/AF-O95180-2-F1-model_v6_patch_list.csv	/global/project/hpcg1856/david_poly_project/4_peppatch/csv/AF-O95180-2-F1-model_v6_residue_list.csv	13	9	75	-26.57873333333333	-74.15326666666664	49.291786666666674	161.66063044314816	161.66063044314816	161.66063044314816	15.830315221574084	65.0
AF-O95180-2-F1-model_v6	/global/project/hpcg1856/david_poly_project/0_pdb/AF-O95180-2-F1-model_v6.pdb	/global/project/hpcg1856/david_poly_project/4_peppatch/csv/AF-O95180-2-F1-model_v6_patch_list.csv	/global/project/hpcg1856/david_poly_project/4_peppatch/csv/AF-O95180-2-F1-model_v6_residue_list.csv	14	8	69	23.734159420289856	62.40746376811597	-1.5283913043478263	152.21707551706524	152.21707551706524	152.21707551706524	11.108537758532623	65.0
AF-O95180-2-F1-model_v6	/global/project/hpcg1856/david_poly_project/0_pdb/AF-O95180-2-F1-model_v6.pdb	/global/project/hpcg1856/david_poly_project/4_peppatch/csv/AF-O95180-2-F1-model_v6_patch_list.csv	/global/project/hpcg1856/david_poly_project/4_peppatch/csv/AF-O95180-2-F1-model_v6_residue_list.csv	15	13	102	-8.987833333333331	12.247490196078434	17.01835294117647	150.6536244571651	150.6536244571651	150.6536244571651	10.326812228582554	65.0
AF-O95180-2-F1-model_v6	/global/project/hpcg1856/david_poly_project/0_pdb/AF-O95180-2-F1-model_v6.pdb	/global/project/hpcg1856/david_poly_project/4_peppatch/csv/AF-O95180-2-F1-model_v6_patch_list.csv	/global/project/hpcg1856/david_poly_project/4_peppatch/csv/AF-O95180-2-F1-model_v6_residue_list.csv	16	9	61	-5.682852459016393	41.611754098360656	39.60983606557379	159.6260592895276	159.6260592895276	159.6260592895276	14.813029644763802	65.0
AF-O95180-2-F1-model_v6	/global/project/hpcg1856/david_poly_project/0_pdb/AF-O95180-2-F1-model_v6.pdb	/global/project/hpcg1856/david_poly_project/4_peppatch/csv/AF-O95180-2-F1-model_v6_patch_list.csv	/global/project/hpcg1856/david_poly_project/4_peppatch/csv/AF-O95180-2-F1-model_v6_residue_list.csv	17	14	116	10.913896551724132	7.193724137931034	-27.613637931034482	153.02009850878878	153.02009850878878	153.02009850878878	11.510049254394394	65.0
AF-O95180-2-F1-model_v6	/global/project/hpcg1856/david_poly_project/0_pdb/AF-O95180-2-F1-model_v6.pdb	/global/project/hpcg1856/david_poly_project/4_peppatch/csv/AF-O95180-2-F1-model_v6_patch_list.csv	/global/project/hpcg1856/david_poly_project/4_peppatch/csv/AF-O95180-2-F1-model_v6_residue_list.csv	18	9	71	-11.963394366197186	-12.06116901408451	20.939816901408452	155.5579913816014	155.5579913816014	155.5579913816014	12.7789956908007	65.0
AF-O95180-F1-model_v6	/global/project/hpcg1856/david_poly_project/0_pdb/AF-O95180-F1-model_v6.pdb	/global/project/hpcg1856/david_poly_project/4_peppatch/csv/AF-O95180-F1-model_v6_patch_list.csv	/global/project/hpcg1856/david_poly_project/4_peppatch/csv/AF-O95180-F1-model_v6_residue_list.csv	1	25	238	18.928773109243703	24.65117647058822	36.47690336134454	175.92088855168464	175.92088855168464	175.92088855168464	22.960444275842317	65.0
AF-O95180-F1-model_v6	/global/project/hpcg1856/david_poly_project/0_pdb/AF-O95180-F1-model_v6.pdb	/global/project/hpcg1856/david_poly_project/4_peppatch/csv/AF-O95180-F1-model_v6_patch_list.csv	/global/project/hpcg1856/david_poly_project/4_peppatch/csv/AF-O95180-F1-model_v6_residue_list.csv	2	26	244	-62.29497950819666	7.800233606557377	-9.95748770491804	173.01002618098985	173.01002618098985	173.01002618098985	21.50501309049493	65.0
AF-O95180-F1-model_v6	/global/project/hpcg1856/david_poly_project/0_pdb/AF-O95180-F1-model_v6.pdb	/global/project/hpcg1856/david_poly_project/4_peppatch/csv/AF-O95180-F1-model_v6_patch_list.csv	/global/project/hpcg1856/david_poly_project/4_peppatch/csv/AF-O95180-F1-model_v6_residue_list.csv	3	11	114	-5.473736842105264	7.419824561403508	40.4291052631579	159.91412044366555	159.91412044366555	159.91412044366555	14.957060221832775	65.0
AF-O95180-F1-model_v6	/global/project/hpcg1856/david_poly_project/0_pdb/AF-O95180-F1-model_v6.pdb	/global/project/hpcg1856/david_poly_project/4_peppatch/csv/AF-O95180-F1-model_v6_patch_list.csv	/global/project/hpcg1856/david_poly_project/4_peppatch/csv/AF-O95180-F1-model_v6_residue_list.csv	4	26	223	-45.798295964125586	-15.066556053811661	-3.4697488789237663	165.38117003810663	165.38117003810663	165.38117003810663	17.69058501905332	65.0
AF-O95180-F1-model_v6	/global/project/hpcg1856/david_poly_project/0_pdb/AF-O95180-F1-model_v6.pdb	/global/project/hpcg1856/david_poly_project/4_peppatch/csv/AF-O95180-F1-model_v6_patch_list.csv	/global/project/hpcg1856/david_poly_project/4_peppatch/csv/AF-O95180-F1-model_v6_residue_list.csv	5	7	61	-64.59244262295081	-41.10898360655737	5.342508196721313	157.38114817638467	157.38114817638467	157.38114817638467	13.69057408819234	65.0
AF-O95180-F1-model_v6	/global/project/hpcg1856/david_poly_project/0_pdb/AF-O95180-F1-model_v6.pdb	/global/project/hpcg1856/david_poly_project/4_peppatch/csv/AF-O95180-F1-model_v6_patch_list.csv	/global/project/hpcg1856/david_poly_project/4_peppatch/csv/AF-O95180-F1-model_v6_residue_list.csv	6	11	84	11.35382142857143	43.543916666666675	22.952059523809528	153.43133573571887	153.43133573571887	153.43133573571887	11.715667867859437	65.0
AF-O95180-F1-model_v6	/global/project/hpcg1856/david_poly_project/0_pdb/AF-O95180-F1-model_v6.pdb	/global/project/hpcg1856/david_poly_project/4_peppatch/csv/AF-O95180-F1-model_v6_patch_list.csv	/global/project/hpcg1856/david_poly_project/4_peppatch/csv/AF-O95180-F1-model_v6_residue_list.csv	7	14	117	29.27817094017093	-7.737051282051284	82.25489743589748	157.5341895973872	157.5341895973872	157.5341895973872	13.767094798693607	65.0
AF-O95180-F1-model_v6	/global/project/hpcg1856/david_poly_project/0_pdb/AF-O95180-F1-model_v6.pdb	/global/project/hpcg1856/david_poly_project/4_peppatch/csv/AF-O95180-F1-model_v6_patch_list.csv	/global/project/hpcg1856/david_poly_project/4_peppatch/csv/AF-O95180-F1-model_v6_residue_list.csv	8	8	72	-99.82327777777773	-25.838736111111103	-16.30009722222222	155.48340086240236	155.48340086240236	155.48340086240236	12.741700431201185	65.0
AF-O95180-F1-model_v6	/global/project/hpcg1856/david_poly_project/0_pdb/AF-O95180-F1-model_v6.pdb	/global/project/hpcg1856/david_poly_project/4_peppatch/csv/AF-O95180-F1-model_v6_patch_list.csv	/global/project/hpcg1856/david_poly_project/4_peppatch/csv/AF-O95180-F1-model_v6_residue_list.csv	9	8	63	-33.49377777777779	0.737857142857143	52.21782539682542	153.48219305666134	153.48219305666134	153.48219305666134	11.741096528330672	65.0
AF-O95180-F1-model_v6	/global/project/hpcg1856/david_poly_project/0_pdb/AF-O95180-F1-model_v6.pdb	/global/project/hpcg1856/david_poly_project/4_peppatch/csv/AF-O95180-F1-model_v6_patch_list.csv	/global/project/hpcg1856/david_poly_project/4_peppatch/csv/AF-O95180-F1-model_v6_residue_list.csv	10	11	86	29.158976744186056	1.3365930232558128	-13.803988372093023	155.7608814022097	155.7608814022097	155.7608814022097	12.880440701104842	65.0
AF-O95180-F1-model_v6	/global/project/hpcg1856/david_poly_project/0_pdb/AF-O95180-F1-model_v6.pdb	/global/project/hpcg1856/david_poly_project/4_peppatch/csv/AF-O95180-F1-model_v6_patch_list.csv	/global/project/hpcg1856/david_poly_project/4_peppatch/csv/AF-O95180-F1-model_v6_residue_list.csv	11	16	126	-3.5412936507936514	-33.717634920634914	35.805357142857154	156.656182642509	156.656182642509	156.656182642509	13.328091321254497	65.0
AF-O95180-F1-model_v6	/global/project/hpcg1856/david_poly_project/0_pdb/AF-O95180-F1-model_v6.pdb	/global/project/hpcg1856/david_poly_project/4_peppatch/csv/AF-O95180-F1-model_v6_patch_list.csv	/global/project/hpcg1856/david_poly_project/4_peppatch/csv/AF-O95180-F1-model_v6_residue_list.csv	12	13	123	-46.73278048780488	43.729398373983734	-7.901869918699187	157.74807624681932	157.74807624681932	157.74807624681932	13.874038123409667	65.0
AF-O95180-F1-model_v6	/global/project/hpcg1856/david_poly_project/0_pdb/AF-O95180-F1-model_v6.pdb	/global/project/hpcg1856/david_poly_project/4_peppatch/csv/AF-O95180-F1-model_v6_patch_list.csv	/global/project/hpcg1856/david_poly_project/4_peppatch/csv/AF-O95180-F1-model_v6_residue_list.csv	13	7	61	43.220786885245914	-16.32327868852459	24.751655737704926	152.13249390989012	152.13249390989012	152.13249390989012	11.066246954945061	65.0
AF-O95180-F1-model_v6	/global/project/hpcg1856/david_poly_project/0_pdb/AF-O95180-F1-model_v6.pdb	/global/project/hpcg1856/david_poly_project/4_peppatch/csv/AF-O95180-F1-model_v6_patch_list.csv	/global/project/hpcg1856/david_poly_project/4_peppatch/csv/AF-O95180-F1-model_v6_residue_list.csv	14	5	47	-11.925361702127658	14.366042553191486	-58.75282978723407	150.95033396086995	150.95033396086995	150.95033396086995	10.475166980434972	65.0
AF-O95180-F1-model_v6	/global/project/hpcg1856/david_poly_project/0_pdb/AF-O95180-F1-model_v6.pdb	/global/project/hpcg1856/david_poly_project/4_peppatch/csv/AF-O95180-F1-model_v6_patch_list.csv	/global/project/hpcg1856/david_poly_project/4_peppatch/csv/AF-O95180-F1-model_v6_residue_list.csv	15	8	76	-55.47036842105265	-4.26282894736842	-1.0761578947368422	150.71341264982186	150.71341264982186	150.71341264982186	10.356706324910935	65.0
AF-O95180-F1-model_v6	/global/project/hpcg1856/david_poly_project/0_pdb/AF-O95180-F1-model_v6.pdb	/global/project/hpcg1856/david_poly_project/4_peppatch/csv/AF-O95180-F1-model_v6_patch_list.csv	/global/project/hpcg1856/david_poly_project/4_peppatch/csv/AF-O95180-F1-model_v6_residue_list.csv	16	7	64	-40.22935937500001	24.510125000000002	37.348968750000004	163.09013697588765	163.09013697588765	163.09013697588765	16.545068487943826	65.0
AF-O95185-2-F1-model_v6	/global/project/hpcg1856/david_poly_project/0_pdb/AF-O95185-2-F1-model_v6.pdb	/global/project/hpcg1856/david_poly_project/4_peppatch/csv/AF-O95185-2-F1-model_v6_patch_list.csv	/global/project/hpcg1856/david_poly_project/4_peppatch/csv/AF-O95185-2-F1-model_v6_residue_list.csv	1	13	111	-24.271486486486477	9.602684684684688	11.873288288288288	158.39178737588625	158.39178737588625	158.39178737588625	14.195893687943121	65.0
AF-O95185-2-F1-model_v6	/global/project/hpcg1856/david_poly_project/0_pdb/AF-O95185-2-F1-model_v6.pdb	/global/project/hpcg1856/david_poly_project/4_peppatch/csv/AF-O95185-2-F1-model_v6_patch_list.csv	/global/project/hpcg1856/david_poly_project/4_peppatch/csv/AF-O95185-2-F1-model_v6_residue_list.csv	2	7	60	28.97295	6.886799999999999	-39.63143333333333	150.53442710801653	150.53442710801653	150.53442710801653	10.267213554008265	65.0
AF-O95185-2-F1-model_v6	/global/project/hpcg1856/david_poly_project/0_pdb/AF-O95185-2-F1-model_v6.pdb	/global/project/hpcg1856/david_poly_project/4_peppatch/csv/AF-O95185-2-F1-model_v6_patch_list.csv	/global/project/hpcg1856/david_poly_project/4_peppatch/csv/AF-O95185-2-F1-model_v6_residue_list.csv	3	8	77	-27.5147012987013	-1.0009480519480518	37.072	148.78937781719486	148.78937781719486	148.78937781719486	9.394688908597434	65.0
AF-O95185-2-F1-model_v6	/global/project/hpcg1856/david_poly_project/0_pdb/AF-O95185-2-F1-model_v6.pdb	/global/project/hpcg1856/david_poly_project/4_peppatch/csv/AF-O95185-2-F1-model_v6_patch_list.csv	/global/project/hpcg1856/david_poly_project/4_peppatch/csv/AF-O95185-2-F1-model_v6_residue_list.csv	4	8	80	60.894387500000015	-1.11515	-74.49353749999996	152.25620021581065	152.25620021581065	152.25620021581065	11.128100107905325	65.0
AF-O95185-2-F1-model_v6	/global/project/hpcg1856/david_poly_project/0_pdb/AF-O95185-2-F1-model_v6.pdb	/global/project/hpcg1856/david_poly_project/4_peppatch/csv/AF-O95185-2-F1-model_v6_patch_list.csv	/global/project/hpcg1856/david_poly_project/4_peppatch/csv/AF-O95185-2-F1-model_v6_residue_list.csv	5	3	28	-40.66571428571428	-2.7477500000000004	-27.3065	146.02521723960493	146.02521723960493	146.02521723960493	8.01260861980246	65.0
AF-O95185-F1-model_v6	/global/project/hpcg1856/david_poly_project/0_pdb/AF-O95185-F1-model_v6.pdb	/global/project/hpcg1856/david_poly_project/4_peppatch/csv/AF-O95185-F1-model_v6_patch_list.csv	/global/project/hpcg1856/david_poly_project/4_peppatch/csv/AF-O95185-F1-model_v6_residue_list.csv	1	8	71	-8.266887323943665	37.07676056338028	-33.34801408450704	153.48667444304476	153.48667444304476	153.48667444304476	11.743337221522388	65.0
AF-O95185-F1-model_v6	/global/project/hpcg1856/david_poly_project/0_pdb/AF-O95185-F1-model_v6.pdb	/global/project/hpcg1856/david_poly_project/4_peppatch/csv/AF-O95185-F1-model_v6_patch_list.csv	/global/project/hpcg1856/david_poly_project/4_peppatch/csv/AF-O95185-F1-model_v6_residue_list.csv	2	15	126	6.372777777777778	13.518126984126985	-1.221484126984127	162.75046976412668	162.75046976412668	162.75046976412668	16.375234882063335	65.0
AF-O95185-F1-model_v6	/global/project/hpcg1856/david_poly_project/0_pdb/AF-O95185-F1-model_v6.pdb	/global/project/hpcg1856/david_poly_project/4_peppatch/csv/AF-O95185-F1-model_v6_patch_list.csv	/global/project/hpcg1856/david_poly_project/4_peppatch/csv/AF-O95185-F1-model_v6_residue_list.csv	3	8	70	-40.766071428571436	9.675642857142861	18.46988571428572	148.6289964029965	148.6289964029965	148.6289964029965	9.314498201498257	65.0
AF-O95185-F1-model_v6	/global/project/hpcg1856/david_poly_project/0_pdb/AF-O95185-F1-model_v6.pdb	/global/project/hpcg1856/david_poly_project/4_peppatch/csv/AF-O95185-F1-model_v6_patch_list.csv	/global/project/hpcg1856/david_poly_project/4_peppatch/csv/AF-O95185-F1-model_v6_residue_list.csv	4	8	75	-32.71997333333333	-15.823733333333337	37.07209333333335	154.56363598171356	154.56363598171356	154.56363598171356	12.281817990856776	65.0
AF-O95185-F1-model_v6	/global/project/hpcg1856/david_poly_project/0_pdb/AF-O95185-F1-model_v6.pdb	/global/project/hpcg1856/david_poly_project/4_peppatch/csv/AF-O95185-F1-model_v6_patch_list.csv	/global/project/hpcg1856/david_poly_project/4_peppatch/csv/AF-O95185-F1-model_v6_residue_list.csv	5	11	89	2.2330112359550567	5.605797752808991	-15.600943820224717	155.184749510509	155.184749510509	155.184749510509	12.592374755254493	65.0
AF-O95185-F1-model_v6	/global/project/hpcg1856/david_poly_project/0_pdb/AF-O95185-F1-model_v6.pdb	/global/project/hpcg1856/david_poly_project/4_peppatch/csv/AF-O95185-F1-model_v6_patch_list.csv	/global/project/hpcg1856/david_poly_project/4_peppatch/csv/AF-O95185-F1-model_v6_residue_list.csv	6	12	89	28.757438202247204	-10.097955056179769	-19.221202247191012	152.67333528981789	152.67333528981789	152.67333528981789	11.336667644908939	65.0
AF-O95196-2-F1-model_v6	/global/project/hpcg1856/david_poly_project/0_pdb/AF-O95196-2-F1-model_v6.pdb	/global/project/hpcg1856/david_poly_project/4_peppatch/csv/AF-O95196-2-F1-model_v6_patch_list.csv	/global/project/hpcg1856/david_poly_project/4_peppatch/csv/AF-O95196-2-F1-model_v6_residue_list.csv	1	6	55	-34.069963636363646	-5.508127272727272	42.530018181818185	151.16032286741444	151.16032286741444	151.16032286741444	10.580161433707222	65.0
AF-O95196-3-F1-model_v6	/global/project/hpcg1856/david_poly_project/0_pdb/AF-O95196-3-F1-model_v6.pdb	/global/project/hpcg1856/david_poly_project/4_peppatch/csv/AF-O95196-3-F1-model_v6_patch_list.csv	/global/project/hpcg1856/david_poly_project/4_peppatch/csv/AF-O95196-3-F1-model_v6_residue_list.csv	1	6	55	-33.011945454545454	-7.1988909090909114	43.57674545454545	151.21185503590226	151.21185503590226	151.21185503590226	10.605927517951136	65.0
AF-O95196-F1-model_v6	/global/project/hpcg1856/david_poly_project/0_pdb/AF-O95196-F1-model_v6.pdb	/global/project/hpcg1856/david_poly_project/4_peppatch/csv/AF-O95196-F1-model_v6_patch_list.csv	/global/project/hpcg1856/david_poly_project/4_peppatch/csv/AF-O95196-F1-model_v6_residue_list.csv	1	6	55	-35.78959999999999	-4.926181818181819	40.394309090909076	151.05472315808194	151.05472315808194	151.05472315808194	10.527361579040974	65.0
AF-O95206-2-F1-model_v6	/global/project/hpcg1856/david_poly_project/0_pdb/AF-O95206-2-F1-model_v6.pdb	/global/project/hpcg1856/david_poly_project/4_peppatch/csv/AF-O95206-2-F1-model_v6_patch_list.csv	/global/project/hpcg1856/david_poly_project/4_peppatch/csv/AF-O95206-2-F1-model_v6_residue_list.csv	1	5	50	67.84198	54.661880000000004	-68.00298	150.2098815805734	150.2098815805734	150.2098815805734	10.104940790286703	65.0
AF-O95206-F1-model_v6	/global/project/hpcg1856/david_poly_project/0_pdb/AF-O95206-F1-model_v6.pdb	/global/project/hpcg1856/david_poly_project/4_peppatch/csv/AF-O95206-F1-model_v6_patch_list.csv	/global/project/hpcg1856/david_poly_project/4_peppatch/csv/AF-O95206-F1-model_v6_residue_list.csv	1	4	36	89.00055555555555	3.5025833333333325	-51.745944444444454	145.07449340763776	145.07449340763776	145.07449340763776	7.537246703818874	65.0
AF-O95221-F1-model_v6	/global/project/hpcg1856/david_poly_project/0_pdb/AF-O95221-F1-model_v6.pdb	/global/project/hpcg1856/david_poly_project/4_peppatch/csv/AF-O95221-F1-model_v6_patch_list.csv	/global/project/hpcg1856/david_poly_project/4_peppatch/csv/AF-O95221-F1-model_v6_residue_list.csv	1	27	224	-16.103138392857144	0.39758482142857116	11.025977678571431	164.7171127402337	164.7171127402337	164.7171127402337	17.35855637011684	65.0
AF-O95222-F1-model_v6	/global/project/hpcg1856/david_poly_project/0_pdb/AF-O95222-F1-model_v6.pdb	/global/project/hpcg1856/david_poly_project/4_peppatch/csv/AF-O95222-F1-model_v6_patch_list.csv	/global/project/hpcg1856/david_poly_project/4_peppatch/csv/AF-O95222-F1-model_v6_residue_list.csv	1	13	117	-16.401376068376067	-5.5220769230769235	9.803042735042734	153.78074513037086	153.78074513037086	153.78074513037086	11.890372565185434	65.0
AF-O95255-3-F1-model_v6	/global/project/hpcg1856/david_poly_project/0_pdb/AF-O95255-3-F1-model_v6.pdb	/global/project/hpcg1856/david_poly_project/4_peppatch/csv/AF-O95255-3-F1-model_v6_patch_list.csv	/global/project/hpcg1856/david_poly_project/4_peppatch/csv/AF-O95255-3-F1-model_v6_residue_list.csv	1	20	171	-32.8542456140351	7.784011695906432	-14.405906432748532	165.07668703002062	165.07668703002062	165.07668703002062	17.53834351501031	65.0
AF-O95255-3-F1-model_v6	/global/project/hpcg1856/david_poly_project/0_pdb/AF-O95255-3-F1-model_v6.pdb	/global/project/hpcg1856/david_poly_project/4_peppatch/csv/AF-O95255-3-F1-model_v6_patch_list.csv	/global/project/hpcg1856/david_poly_project/4_peppatch/csv/AF-O95255-3-F1-model_v6_residue_list.csv	2	25	199	26.62033165829145	27.167854271356784	-31.653025125628137	156.60181476646227	156.60181476646227	156.60181476646227	13.300907383231127	65.0
AF-O95255-3-F1-model_v6	/global/project/hpcg1856/david_poly_project/0_pdb/AF-O95255-3-F1-model_v6.pdb	/global/project/hpcg1856/david_poly_project/4_peppatch/csv/AF-O95255-3-F1-model_v6_patch_list.csv	/global/project/hpcg1856/david_poly_project/4_peppatch/csv/AF-O95255-3-F1-model_v6_residue_list.csv	3	16	147	10.67559863945579	35.09119727891158	-6.663469387755098	158.13075608522166	158.13075608522166	158.13075608522166	14.065378042610826	65.0
AF-O95255-3-F1-model_v6	/global/project/hpcg1856/david_poly_project/0_pdb/AF-O95255-3-F1-model_v6.pdb	/global/project/hpcg1856/david_poly_project/4_peppatch/csv/AF-O95255-3-F1-model_v6_patch_list.csv	/global/project/hpcg1856/david_poly_project/4_peppatch/csv/AF-O95255-3-F1-model_v6_residue_list.csv	4	13	106	-26.453933962264156	12.30293396226415	-15.34953773584906	158.5168234699128	158.5168234699128	158.5168234699128	14.258411734956399	65.0
AF-O95255-3-F1-model_v6	/global/project/hpcg1856/david_poly_project/0_pdb/AF-O95255-3-F1-model_v6.pdb	/global/project/hpcg1856/david_poly_project/4_peppatch/csv/AF-O95255-3-F1-model_v6_patch_list.csv	/global/project/hpcg1856/david_poly_project/4_peppatch/csv/AF-O95255-3-F1-model_v6_residue_list.csv	5	17	150	-1.732066666666667	11.418866666666666	-12.326553333333331	164.17055350844643	164.17055350844643	164.17055350844643	17.085276754223212	65.0
AF-O95255-3-F1-model_v6	/global/project/hpcg1856/david_poly_project/0_pdb/AF-O95255-3-F1-model_v6.pdb	/global/project/hpcg1856/david_poly_project/4_peppatch/csv/AF-O95255-3-F1-model_v6_patch_list.csv	/global/project/hpcg1856/david_poly_project/4_peppatch/csv/AF-O95255-3-F1-model_v6_residue_list.csv	6	14	109	7.840045871559631	22.693651376146782	-9.641311926605507	156.97516402622165	156.97516402622165	156.97516402622165	13.487582013110826	65.0
AF-O95255-3-F1-model_v6	/global/project/hpcg1856/david_poly_project/0_pdb/AF-O95255-3-F1-model_v6.pdb	/global/project/hpcg1856/david_poly_project/4_peppatch/csv/AF-O95255-3-F1-model_v6_patch_list.csv	/global/project/hpcg1856/david_poly_project/4_peppatch/csv/AF-O95255-3-F1-model_v6_residue_list.csv	7	8	87	14.372528735632182	7.943287356321841	5.500666666666667	154.7660068690496	154.7660068690496	154.7660068690496	12.3830034345248	65.0
AF-O95255-F1-model_v6	/global/project/hpcg1856/david_poly_project/0_pdb/AF-O95255-F1-model_v6.pdb	/global/project/hpcg1856/david_poly_project/4_peppatch/csv/AF-O95255-F1-model_v6_patch_list.csv	/global/project/hpcg1856/david_poly_project/4_peppatch/csv/AF-O95255-F1-model_v6_residue_list.csv	1	93	788	3.978781725888325	4.646875634517765	-21.296804568527936	194.5055773525273	194.5055773525273	194.5055773525273	32.25278867626365	65.0
AF-O95255-F1-model_v6	/global/project/hpcg1856/david_poly_project/0_pdb/AF-O95255-F1-model_v6.pdb	/global/project/hpcg1856/david_poly_project/4_peppatch/csv/AF-O95255-F1-model_v6_patch_list.csv	/global/project/hpcg1856/david_poly_project/4_peppatch/csv/AF-O95255-F1-model_v6_residue_list.csv	2	22	175	-22.564120000000006	-3.994977142857141	-21.710514285714282	161.61215934881375	161.61215934881375	161.61215934881375	15.806079674406874	65.0
AF-O95255-F1-model_v6	/global/project/hpcg1856/david_poly_project/0_pdb/AF-O95255-F1-model_v6.pdb	/global/project/hpcg1856/david_poly_project/4_peppatch/csv/AF-O95255-F1-model_v6_patch_list.csv	/global/project/hpcg1856/david_poly_project/4_peppatch/csv/AF-O95255-F1-model_v6_residue_list.csv	3	18	153	5.728477124183008	28.054738562091504	8.507941176470585	161.39282488598332	161.39282488598332	161.39282488598332	15.696412442991651	65.0
AF-O95255-F1-model_v6	/global/project/hpcg1856/david_poly_project/0_pdb/AF-O95255-F1-model_v6.pdb	/global/project/hpcg1856/david_poly_project/4_peppatch/csv/AF-O95255-F1-model_v6_patch_list.csv	/global/project/hpcg1856/david_poly_project/4_peppatch/csv/AF-O95255-F1-model_v6_residue_list.csv	4	20	162	50.60638271604938	3.4805370370370357	-27.413944444444436	154.99269473164907	154.99269473164907	154.99269473164907	12.496347365824528	65.0
AF-O95255-F1-model_v6	/global/project/hpcg1856/david_poly_project/0_pdb/AF-O95255-F1-model_v6.pdb	/global/project/hpcg1856/david_poly_project/4_peppatch/csv/AF-O95255-F1-model_v6_patch_list.csv	/global/project/hpcg1856/david_poly_project/4_peppatch/csv/AF-O95255-F1-model_v6_residue_list.csv	5	19	155	-32.21826451612904	-1.5707419354838716	8.28429677419355	159.64216166590415	159.64216166590415	159.64216166590415	14.821080832952072	65.0
AF-O95255-F1-model_v6	/global/project/hpcg1856/david_poly_project/0_pdb/AF-O95255-F1-model_v6.pdb	/global/project/hpcg1856/david_poly_project/4_peppatch/csv/AF-O95255-F1-model_v6_patch_list.csv	/global/project/hpcg1856/david_poly_project/4_peppatch/csv/AF-O95255-F1-model_v6_residue_list.csv	6	18	154	-6.04338961038961	18.148116883116884	-23.19366883116883	156.0904531738107	156.0904531738107	156.0904531738107	13.045226586905347	65.0
AF-O95255-F1-model_v6	/global/project/hpcg1856/david_poly_project/0_pdb/AF-O95255-F1-model_v6.pdb	/global/project/hpcg1856/david_poly_project/4_peppatch/csv/AF-O95255-F1-model_v6_patch_list.csv	/global/project/hpcg1856/david_poly_project/4_peppatch/csv/AF-O95255-F1-model_v6_residue_list.csv	7	11	107	41.04885981308412	-5.1820654205607495	0.5547850467289713	154.86541713334262	154.86541713334262	154.86541713334262	12.432708566671309	65.0
AF-O95255-F1-model_v6	/global/project/hpcg1856/david_poly_project/0_pdb/AF-O95255-F1-model_v6.pdb	/global/project/hpcg1856/david_poly_project/4_peppatch/csv/AF-O95255-F1-model_v6_patch_list.csv	/global/project/hpcg1856/david_poly_project/4_peppatch/csv/AF-O95255-F1-model_v6_residue_list.csv	8	19	150	-17.841846666666683	12.16592000000001	23.49636666666667	165.60681476521154	165.60681476521154	165.60681476521154	17.803407382605776	65.0
AF-O95255-F1-model_v6	/global/project/hpcg1856/david_poly_project/0_pdb/AF-O95255-F1-model_v6.pdb	/global/project/hpcg1856/david_poly_project/4_peppatch/csv/AF-O95255-F1-model_v6_patch_list.csv	/global/project/hpcg1856/david_poly_project/4_peppatch/csv/AF-O95255-F1-model_v6_residue_list.csv	9	14	113	29.59110619469026	2.252362831858406	-5.770247787610621	152.85837377602678	152.85837377602678	152.85837377602678	11.429186888013394	65.0
AF-O95255-F1-model_v6	/global/project/hpcg1856/david_poly_project/0_pdb/AF-O95255-F1-model_v6.pdb	/global/project/hpcg1856/david_poly_project/4_peppatch/csv/AF-O95255-F1-model_v6_patch_list.csv	/global/project/hpcg1856/david_poly_project/4_peppatch/csv/AF-O95255-F1-model_v6_residue_list.csv	10	13	114	16.956210526315786	10.211517543859648	-8.311026315789473	159.542623621548	159.542623621548	159.542623621548	14.771311810773987	65.0
AF-O95255-F1-model_v6	/global/project/hpcg1856/david_poly_project/0_pdb/AF-O95255-F1-model_v6.pdb	/global/project/hpcg1856/david_poly_project/4_peppatch/csv/AF-O95255-F1-model_v6_patch_list.csv	/global/project/hpcg1856/david_poly_project/4_peppatch/csv/AF-O95255-F1-model_v6_residue_list.csv	11	12	107	-39.53304672897196	-12.875635514018692	-7.012009345794392	157.5646951689192	157.5646951689192	157.5646951689192	13.782347584459602	65.0
AF-O95255-F1-model_v6	/global/project/hpcg1856/david_poly_project/0_pdb/AF-O95255-F1-model_v6.pdb	/global/project/hpcg1856/david_poly_project/4_peppatch/csv/AF-O95255-F1-model_v6_patch_list.csv	/global/project/hpcg1856/david_poly_project/4_peppatch/csv/AF-O95255-F1-model_v6_residue_list.csv	12	10	108	14.99627777777778	-12.735305555555557	-8.371277777777774	154.6898023999038	154.6898023999038	154.6898023999038	12.344901199951906	65.0
AF-O95255-F1-model_v6	/global/project/hpcg1856/david_poly_project/0_pdb/AF-O95255-F1-model_v6.pdb	/global/project/hpcg1856/david_poly_project/4_peppatch/csv/AF-O95255-F1-model_v6_patch_list.csv	/global/project/hpcg1856/david_poly_project/4_peppatch/csv/AF-O95255-F1-model_v6_residue_list.csv	13	3	27	7.285666666666667	-15.254111111111115	2.531	144.83857955332968	144.83857955332968	144.83857955332968	7.419289776664838	65.0
AF-O95255-F1-model_v6	/global/project/hpcg1856/david_poly_project/0_pdb/AF-O95255-F1-model_v6.pdb	/global/project/hpcg1856/david_poly_project/4_peppatch/csv/AF-O95255-F1-model_v6_patch_list.csv	/global/project/hpcg1856/david_poly_project/4_peppatch/csv/AF-O95255-F1-model_v6_residue_list.csv	14	9	62	-35.13083870967741	-14.535225806451614	17.78132258064516	156.7068459064831	156.7068459064831	156.7068459064831	13.353422953241543	65.0
AF-O95256-3-F1-model_v6	/global/project/hpcg1856/david_poly_project/0_pdb/AF-O95256-3-F1-model_v6.pdb	/global/project/hpcg1856/david_poly_project/4_peppatch/csv/AF-O95256-3-F1-model_v6_patch_list.csv	/global/project/hpcg1856/david_poly_project/4_peppatch/csv/AF-O95256-3-F1-model_v6_residue_list.csv	1	5	34	-1.3845588235294117	-0.30638235294117655	-42.230441176470585	144.09417602794056	144.09417602794056	144.09417602794056	7.047088013970281	65.0
AF-O95256-4-F1-model_v6	/global/project/hpcg1856/david_poly_project/0_pdb/AF-O95256-4-F1-model_v6.pdb	/global/project/hpcg1856/david_poly_project/4_peppatch/csv/AF-O95256-4-F1-model_v6_patch_list.csv	/global/project/hpcg1856/david_poly_project/4_peppatch/csv/AF-O95256-4-F1-model_v6_residue_list.csv	1	5	34	-0.14182352941176454	-8.24808823529412	38.519794117647066	145.98588040507184	145.98588040507184	145.98588040507184	7.992940202535912	65.0
AF-O95259-2-F1-model_v6	/global/project/hpcg1856/david_poly_project/0_pdb/AF-O95259-2-F1-model_v6.pdb	/global/project/hpcg1856/david_poly_project/4_peppatch/csv/AF-O95259-2-F1-model_v6_patch_list.csv	/global/project/hpcg1856/david_poly_project/4_peppatch/csv/AF-O95259-2-F1-model_v6_residue_list.csv	1	17	128	1.2351953124999997	-50.501351562500005	22.728148437500003	167.61494388434744	167.61494388434744	167.61494388434744	18.807471942173716	65.0
AF-O95259-2-F1-model_v6	/global/project/hpcg1856/david_poly_project/0_pdb/AF-O95259-2-F1-model_v6.pdb	/global/project/hpcg1856/david_poly_project/4_peppatch/csv/AF-O95259-2-F1-model_v6_patch_list.csv	/global/project/hpcg1856/david_poly_project/4_peppatch/csv/AF-O95259-2-F1-model_v6_residue_list.csv	2	5	40	-41.325999999999986	-27.560550000000006	-23.186675	149.17538426818356	149.17538426818356	149.17538426818356	9.587692134091778	65.0
AF-O95259-2-F1-model_v6	/global/project/hpcg1856/david_poly_project/0_pdb/AF-O95259-2-F1-model_v6.pdb	/global/project/hpcg1856/david_poly_project/4_peppatch/csv/AF-O95259-2-F1-model_v6_patch_list.csv	/global/project/hpcg1856/david_poly_project/4_peppatch/csv/AF-O95259-2-F1-model_v6_residue_list.csv	3	6	57	-17.535684210526316	12.227842105263163	18.366140350877195	154.0696496395438	154.0696496395438	154.0696496395438	12.034824819771893	65.0
AF-O95259-2-F1-model_v6	/global/project/hpcg1856/david_poly_project/0_pdb/AF-O95259-2-F1-model_v6.pdb	/global/project/hpcg1856/david_poly_project/4_peppatch/csv/AF-O95259-2-F1-model_v6_patch_list.csv	/global/project/hpcg1856/david_poly_project/4_peppatch/csv/AF-O95259-2-F1-model_v6_residue_list.csv	4	16	149	15.268684563758393	-6.522604026845637	-11.793402684563754	154.0130589266774	154.0130589266774	154.0130589266774	12.00652946333869	65.0
AF-O95259-2-F1-model_v6	/global/project/hpcg1856/david_poly_project/0_pdb/AF-O95259-2-F1-model_v6.pdb	/global/project/hpcg1856/david_poly_project/4_peppatch/csv/AF-O95259-2-F1-model_v6_patch_list.csv	/global/project/hpcg1856/david_poly_project/4_peppatch/csv/AF-O95259-2-F1-model_v6_residue_list.csv	5	3	29	12.154103448275862	33.409586206896556	-9.728000000000003	149.01358544531584	149.01358544531584	149.01358544531584	9.506792722657917	65.0
AF-O95259-2-F1-model_v6	/global/project/hpcg1856/david_poly_project/0_pdb/AF-O95259-2-F1-model_v6.pdb	/global/project/hpcg1856/david_poly_project/4_peppatch/csv/AF-O95259-2-F1-model_v6_patch_list.csv	/global/project/hpcg1856/david_poly_project/4_peppatch/csv/AF-O95259-2-F1-model_v6_residue_list.csv	6	12	105	33.272428571428584	3.747380952380954	-30.71310476190476	153.81563325107206	153.81563325107206	153.81563325107206	11.907816625536034	65.0
AF-O95259-F1-model_v6	/global/project/hpcg1856/david_poly_project/0_pdb/AF-O95259-F1-model_v6.pdb	/global/project/hpcg1856/david_poly_project/4_peppatch/csv/AF-O95259-F1-model_v6_patch_list.csv	/global/project/hpcg1856/david_poly_project/4_peppatch/csv/AF-O95259-F1-model_v6_residue_list.csv	1	18	134	20.766522388059695	-28.56764179104477	40.79252985074628	166.77981096401496	166.77981096401496	166.77981096401496	18.38990548200748	65.0
AF-O95259-F1-model_v6	/global/project/hpcg1856/david_poly_project/0_pdb/AF-O95259-F1-model_v6.pdb	/global/project/hpcg1856/david_poly_project/4_peppatch/csv/AF-O95259-F1-model_v6_patch_list.csv	/global/project/hpcg1856/david_poly_project/4_peppatch/csv/AF-O95259-F1-model_v6_residue_list.csv	2	4	34	-60.24947058823529	-16.956117647058825	1.061058823529412	145.97989555335684	145.97989555335684	145.97989555335684	7.98994777667842	65.0
AF-O95259-F1-model_v6	/global/project/hpcg1856/david_poly_project/0_pdb/AF-O95259-F1-model_v6.pdb	/global/project/hpcg1856/david_poly_project/4_peppatch/csv/AF-O95259-F1-model_v6_patch_list.csv	/global/project/hpcg1856/david_poly_project/4_peppatch/csv/AF-O95259-F1-model_v6_residue_list.csv	3	13	111	32.13839639639639	10.754576576576577	-31.77509009009008	153.8587909356209	153.8587909356209	153.8587909356209	11.92939546781045	65.0
AF-O95259-F1-model_v6	/global/project/hpcg1856/david_poly_project/0_pdb/AF-O95259-F1-model_v6.pdb	/global/project/hpcg1856/david_poly_project/4_peppatch/csv/AF-O95259-F1-model_v6_patch_list.csv	/global/project/hpcg1856/david_poly_project/4_peppatch/csv/AF-O95259-F1-model_v6_residue_list.csv	4	3	29	-2.27506896551724	33.371896551724134	-10.23293103448276	149.054534663782	149.054534663782	149.054534663782	9.527267331891	65.0
AF-O95259-F1-model_v6	/global/project/hpcg1856/david_poly_project/0_pdb/AF-O95259-F1-model_v6.pdb	/global/project/hpcg1856/david_poly_project/4_peppatch/csv/AF-O95259-F1-model_v6_patch_list.csv	/global/project/hpcg1856/david_poly_project/4_peppatch/csv/AF-O95259-F1-model_v6_residue_list.csv	5	5	48	-22.713062500000003	12.275916666666665	12.789875000000002	155.3522319715491	155.3522319715491	155.3522319715491	12.676115985774544	65.0
AF-O95259-F1-model_v6	/global/project/hpcg1856/david_poly_project/0_pdb/AF-O95259-F1-model_v6.pdb	/global/project/hpcg1856/david_poly_project/4_peppatch/csv/AF-O95259-F1-model_v6_patch_list.csv	/global/project/hpcg1856/david_poly_project/4_peppatch/csv/AF-O95259-F1-model_v6_residue_list.csv	6	15	138	17.925768115942027	1.574630434782609	-9.78300724637681	153.4970144784244	153.4970144784244	153.4970144784244	11.748507239212199	65.0
AF-O95259-F1-model_v6	/global/project/hpcg1856/david_poly_project/0_pdb/AF-O95259-F1-model_v6.pdb	/global/project/hpcg1856/david_poly_project/4_peppatch/csv/AF-O95259-F1-model_v6_patch_list.csv	/global/project/hpcg1856/david_poly_project/4_peppatch/csv/AF-O95259-F1-model_v6_residue_list.csv	7	9	77	-39.80945454545454	3.72183116883117	23.085636363636358	154.4893447619977	154.4893447619977	154.4893447619977	12.244672380998857	65.0
AF-O95264-2-F1-model_v6	/global/project/hpcg1856/david_poly_project/0_pdb/AF-O95264-2-F1-model_v6.pdb	/global/project/hpcg1856/david_poly_project/4_peppatch/csv/AF-O95264-2-F1-model_v6_patch_list.csv	/global/project/hpcg1856/david_poly_project/4_peppatch/csv/AF-O95264-2-F1-model_v6_residue_list.csv	1	11	86	-39.07559302325582	1.3674302325581393	40.218662790697664	152.6616039990829	152.6616039990829	152.6616039990829	11.330801999541444	65.0
AF-O95264-2-F1-model_v6	/global/project/hpcg1856/david_poly_project/0_pdb/AF-O95264-2-F1-model_v6.pdb	/global/project/hpcg1856/david_poly_project/4_peppatch/csv/AF-O95264-2-F1-model_v6_patch_list.csv	/global/project/hpcg1856/david_poly_project/4_peppatch/csv/AF-O95264-2-F1-model_v6_residue_list.csv	2	11	89	-19.770404494382028	2.9991235955056195	10.063258426966293	151.74579784576773	151.74579784576773	151.74579784576773	10.872898922883866	65.0
AF-O95264-F1-model_v6	/global/project/hpcg1856/david_poly_project/0_pdb/AF-O95264-F1-model_v6.pdb	/global/project/hpcg1856/david_poly_project/4_peppatch/csv/AF-O95264-F1-model_v6_patch_list.csv	/global/project/hpcg1856/david_poly_project/4_peppatch/csv/AF-O95264-F1-model_v6_residue_list.csv	1	12	93	-37.955397849462365	2.2626129032258064	40.8149569892473	156.0711452881871	156.0711452881871	156.0711452881871	13.035572644093552	65.0
AF-O95264-F1-model_v6	/global/project/hpcg1856/david_poly_project/0_pdb/AF-O95264-F1-model_v6.pdb	/global/project/hpcg1856/david_poly_project/4_peppatch/csv/AF-O95264-F1-model_v6_patch_list.csv	/global/project/hpcg1856/david_poly_project/4_peppatch/csv/AF-O95264-F1-model_v6_residue_list.csv	2	10	79	-18.98816455696203	4.252227848101265	10.649177215189871	150.78253665237762	150.78253665237762	150.78253665237762	10.391268326188804	65.0
AF-O95267-2-F1-model_v6	/global/project/hpcg1856/david_poly_project/0_pdb/AF-O95267-2-F1-model_v6.pdb	/global/project/hpcg1856/david_poly_project/4_peppatch/csv/AF-O95267-2-F1-model_v6_patch_list.csv	/global/project/hpcg1856/david_poly_project/4_peppatch/csv/AF-O95267-2-F1-model_v6_residue_list.csv	1	25	209	15.635889952153123	29.807741626794254	-9.151392344497605	167.13623305254748	167.13623305254748	167.13623305254748	18.568116526273748	65.0
AF-O95267-2-F1-model_v6	/global/project/hpcg1856/david_poly_project/0_pdb/AF-O95267-2-F1-model_v6.pdb	/global/project/hpcg1856/david_poly_project/4_peppatch/csv/AF-O95267-2-F1-model_v6_patch_list.csv	/global/project/hpcg1856/david_poly_project/4_peppatch/csv/AF-O95267-2-F1-model_v6_residue_list.csv	2	31	255	9.56052156862746	2.7455215686274523	-27.04080784313726	180.10460295792222	180.10460295792222	180.10460295792222	25.052301478961105	65.0
AF-O95267-2-F1-model_v6	/global/project/hpcg1856/david_poly_project/0_pdb/AF-O95267-2-F1-model_v6.pdb	/global/project/hpcg1856/david_poly_project/4_peppatch/csv/AF-O95267-2-F1-model_v6_patch_list.csv	/global/project/hpcg1856/david_poly_project/4_peppatch/csv/AF-O95267-2-F1-model_v6_residue_list.csv	3	16	143	5.398559440559442	7.295104895104899	8.239412587412586	166.7011166704494	166.7011166704494	166.7011166704494	18.350558335224704	65.0
AF-O95267-2-F1-model_v6	/global/project/hpcg1856/david_poly_project/0_pdb/AF-O95267-2-F1-model_v6.pdb	/global/project/hpcg1856/david_poly_project/4_peppatch/csv/AF-O95267-2-F1-model_v6_patch_list.csv	/global/project/hpcg1856/david_poly_project/4_peppatch/csv/AF-O95267-2-F1-model_v6_residue_list.csv	4	14	116	25.437362068965516	20.31684482758621	-12.926594827586207	156.6639542176086	156.6639542176086	156.6639542176086	13.3319771088043	65.0
AF-O95267-2-F1-model_v6	/global/project/hpcg1856/david_poly_project/0_pdb/AF-O95267-2-F1-model_v6.pdb	/global/project/hpcg1856/david_poly_project/4_peppatch/csv/AF-O95267-2-F1-model_v6_patch_list.csv	/global/project/hpcg1856/david_poly_project/4_peppatch/csv/AF-O95267-2-F1-model_v6_residue_list.csv	5	6	45	42.11437777777778	-63.42060000000002	7.603911111111115	149.66027346928098	149.66027346928098	149.66027346928098	9.830136734640492	65.0
AF-O95267-2-F1-model_v6	/global/project/hpcg1856/david_poly_project/0_pdb/AF-O95267-2-F1-model_v6.pdb	/global/project/hpcg1856/david_poly_project/4_peppatch/csv/AF-O95267-2-F1-model_v6_patch_list.csv	/global/project/hpcg1856/david_poly_project/4_peppatch/csv/AF-O95267-2-F1-model_v6_residue_list.csv	6	7	63	-16.77893650793651	-2.782079365079365	-9.110619047619046	152.43847655298023	152.43847655298023	152.43847655298023	11.219238276490122	65.0
AF-O95267-2-F1-model_v6	/global/project/hpcg1856/david_poly_project/0_pdb/AF-O95267-2-F1-model_v6.pdb	/global/project/hpcg1856/david_poly_project/4_peppatch/csv/AF-O95267-2-F1-model_v6_patch_list.csv	/global/project/hpcg1856/david_poly_project/4_peppatch/csv/AF-O95267-2-F1-model_v6_residue_list.csv	7	9	77	-3.0861558441558445	-0.4548571428571421	-17.386142857142858	153.57854508031764	153.57854508031764	153.57854508031764	11.789272540158818	65.0
AF-O95267-2-F1-model_v6	/global/project/hpcg1856/david_poly_project/0_pdb/AF-O95267-2-F1-model_v6.pdb	/global/project/hpcg1856/david_poly_project/4_peppatch/csv/AF-O95267-2-F1-model_v6_patch_list.csv	/global/project/hpcg1856/david_poly_project/4_peppatch/csv/AF-O95267-2-F1-model_v6_residue_list.csv	8	9	78	-1.8744102564102565	-10.524615384615387	-11.307205128205133	157.71883488500168	157.71883488500168	157.71883488500168	13.859417442500835	65.0
AF-O95267-3-F1-model_v6	/global/project/hpcg1856/david_poly_project/0_pdb/AF-O95267-3-F1-model_v6.pdb	/global/project/hpcg1856/david_poly_project/4_peppatch/csv/AF-O95267-3-F1-model_v6_patch_list.csv	/global/project/hpcg1856/david_poly_project/4_peppatch/csv/AF-O95267-3-F1-model_v6_residue_list.csv	1	23	197	14.061786802030444	16.624862944162434	-30.48604060913706	164.0211066481242	164.0211066481242	164.0211066481242	17.010553324062094	65.0
AF-O95267-3-F1-model_v6	/global/project/hpcg1856/david_poly_project/0_pdb/AF-O95267-3-F1-model_v6.pdb	/global/project/hpcg1856/david_poly_project/4_peppatch/csv/AF-O95267-3-F1-model_v6_patch_list.csv	/global/project/hpcg1856/david_poly_project/4_peppatch/csv/AF-O95267-3-F1-model_v6_residue_list.csv	2	19	162	-4.487395061728394	-0.016191358024691627	-17.126456790123456	163.375489026063	163.375489026063	163.375489026063	16.687744513031507	65.0
AF-O95267-3-F1-model_v6	/global/project/hpcg1856/david_poly_project/0_pdb/AF-O95267-3-F1-model_v6.pdb	/global/project/hpcg1856/david_poly_project/4_peppatch/csv/AF-O95267-3-F1-model_v6_patch_list.csv	/global/project/hpcg1856/david_poly_project/4_peppatch/csv/AF-O95267-3-F1-model_v6_residue_list.csv	3	16	143	9.4483986013986	2.982916083916083	10.743545454545455	166.9369908888598	166.9369908888598	166.9369908888598	18.468495444429905	65.0
AF-O95267-3-F1-model_v6	/global/project/hpcg1856/david_poly_project/0_pdb/AF-O95267-3-F1-model_v6.pdb	/global/project/hpcg1856/david_poly_project/4_peppatch/csv/AF-O95267-3-F1-model_v6_patch_list.csv	/global/project/hpcg1856/david_poly_project/4_peppatch/csv/AF-O95267-3-F1-model_v6_residue_list.csv	4	3	28	15.843714285714286	21.458071428571433	4.206392857142857	144.31011380981997	144.31011380981997	144.31011380981997	7.155056904909984	65.0
AF-O95267-3-F1-model_v6	/global/project/hpcg1856/david_poly_project/0_pdb/AF-O95267-3-F1-model_v6.pdb	/global/project/hpcg1856/david_poly_project/4_peppatch/csv/AF-O95267-3-F1-model_v6_patch_list.csv	/global/project/hpcg1856/david_poly_project/4_peppatch/csv/AF-O95267-3-F1-model_v6_residue_list.csv	5	9	68	-17.55151470588235	-16.187588235294122	10.31089705882353	150.35586106414144	150.35586106414144	150.35586106414144	10.177930532070718	65.0
AF-O95267-4-F1-model_v6	/global/project/hpcg1856/david_poly_project/0_pdb/AF-O95267-4-F1-model_v6.pdb	/global/project/hpcg1856/david_poly_project/4_peppatch/csv/AF-O95267-4-F1-model_v6_patch_list.csv	/global/project/hpcg1856/david_poly_project/4_peppatch/csv/AF-O95267-4-F1-model_v6_residue_list.csv	1	16	140	-9.021528571428574	14.639421428571428	-9.513935714285713	158.51742271392158	158.51742271392158	158.51742271392158	14.25871135696078	65.0
AF-O95267-4-F1-model_v6	/global/project/hpcg1856/david_poly_project/0_pdb/AF-O95267-4-F1-model_v6.pdb	/global/project/hpcg1856/david_poly_project/4_peppatch/csv/AF-O95267-4-F1-model_v6_patch_list.csv	/global/project/hpcg1856/david_poly_project/4_peppatch/csv/AF-O95267-4-F1-model_v6_residue_list.csv	2	11	92	-4.9373695652173915	17.395369565217393	-24.796641304347826	152.60246885992325	152.60246885992325	152.60246885992325	11.30123442996162	65.0
AF-O95267-4-F1-model_v6	/global/project/hpcg1856/david_poly_project/0_pdb/AF-O95267-4-F1-model_v6.pdb	/global/project/hpcg1856/david_poly_project/4_peppatch/csv/AF-O95267-4-F1-model_v6_patch_list.csv	/global/project/hpcg1856/david_poly_project/4_peppatch/csv/AF-O95267-4-F1-model_v6_residue_list.csv	3	10	73	4.703287671232876	-5.892219178082192	-13.820383561643839	158.04742238374013	158.04742238374013	158.04742238374013	14.02371119187007	65.0
AF-O95267-4-F1-model_v6	/global/project/hpcg1856/david_poly_project/0_pdb/AF-O95267-4-F1-model_v6.pdb	/global/project/hpcg1856/david_poly_project/4_peppatch/csv/AF-O95267-4-F1-model_v6_patch_list.csv	/global/project/hpcg1856/david_poly_project/4_peppatch/csv/AF-O95267-4-F1-model_v6_residue_list.csv	4	6	55	11.247145454545452	-5.876800000000003	-29.288854545454537	150.13346117835098	150.13346117835098	150.13346117835098	10.066730589175487	65.0
AF-O95267-5-F1-model_v6	/global/project/hpcg1856/david_poly_project/0_pdb/AF-O95267-5-F1-model_v6.pdb	/global/project/hpcg1856/david_poly_project/4_peppatch/csv/AF-O95267-5-F1-model_v6_patch_list.csv	/global/project/hpcg1856/david_poly_project/4_peppatch/csv/AF-O95267-5-F1-model_v6_residue_list.csv	1	16	141	9.697354609929077	4.333156028368792	8.22387943262411	159.01216142319893	159.01216142319893	159.01216142319893	14.506080711599465	65.0
AF-O95267-5-F1-model_v6	/global/project/hpcg1856/david_poly_project/0_pdb/AF-O95267-5-F1-model_v6.pdb	/global/project/hpcg1856/david_poly_project/4_peppatch/csv/AF-O95267-5-F1-model_v6_patch_list.csv	/global/project/hpcg1856/david_poly_project/4_peppatch/csv/AF-O95267-5-F1-model_v6_residue_list.csv	2	5	43	6.335209302325584	17.805255813953487	11.40225581395349	146.81855511729947	146.81855511729947	146.81855511729947	8.409277558649727	65.0
AF-O95267-5-F1-model_v6	/global/project/hpcg1856/david_poly_project/0_pdb/AF-O95267-5-F1-model_v6.pdb	/global/project/hpcg1856/david_poly_project/4_peppatch/csv/AF-O95267-5-F1-model_v6_patch_list.csv	/global/project/hpcg1856/david_poly_project/4_peppatch/csv/AF-O95267-5-F1-model_v6_residue_list.csv	3	13	116	13.632155172413789	21.66489655172413	-28.76420689655172	160.71080146552953	160.71080146552953	160.71080146552953	15.35540073276477	65.0
AF-O95267-5-F1-model_v6	/global/project/hpcg1856/david_poly_project/0_pdb/AF-O95267-5-F1-model_v6.pdb	/global/project/hpcg1856/david_poly_project/4_peppatch/csv/AF-O95267-5-F1-model_v6_patch_list.csv	/global/project/hpcg1856/david_poly_project/4_peppatch/csv/AF-O95267-5-F1-model_v6_residue_list.csv	4	11	93	10.811580645161294	14.441655913978494	-26.15474193548388	154.17484533275774	154.17484533275774	154.17484533275774	12.087422666378874	65.0
AF-O95267-5-F1-model_v6	/global/project/hpcg1856/david_poly_project/0_pdb/AF-O95267-5-F1-model_v6.pdb	/global/project/hpcg1856/david_poly_project/4_peppatch/csv/AF-O95267-5-F1-model_v6_patch_list.csv	/global/project/hpcg1856/david_poly_project/4_peppatch/csv/AF-O95267-5-F1-model_v6_residue_list.csv	5	12	88	-16.1644659090909	-16.374284090909086	10.554886363636363	154.55066959033252	154.55066959033252	154.55066959033252	12.275334795166259	65.0
AF-O95267-F1-model_v6	/global/project/hpcg1856/david_poly_project/0_pdb/AF-O95267-F1-model_v6.pdb	/global/project/hpcg1856/david_poly_project/4_peppatch/csv/AF-O95267-F1-model_v6_patch_list.csv	/global/project/hpcg1856/david_poly_project/4_peppatch/csv/AF-O95267-F1-model_v6_residue_list.csv	1	37	300	-10.43766666666667	-2.393723333333334	-25.499226666666665	176.98675487435582	176.98675487435582	176.98675487435582	23.493377437177912	65.0
AF-O95267-F1-model_v6	/global/project/hpcg1856/david_poly_project/0_pdb/AF-O95267-F1-model_v6.pdb	/global/project/hpcg1856/david_poly_project/4_peppatch/csv/AF-O95267-F1-model_v6_patch_list.csv	/global/project/hpcg1856/david_poly_project/4_peppatch/csv/AF-O95267-F1-model_v6_residue_list.csv	2	28	244	6.635102459016395	2.58813524590164	4.4924180327868894	169.4244421550945	169.4244421550945	169.4244421550945	19.71222107754725	65.0
AF-O95267-F1-model_v6	/global/project/hpcg1856/david_poly_project/0_pdb/AF-O95267-F1-model_v6.pdb	/global/project/hpcg1856/david_poly_project/4_peppatch/csv/AF-O95267-F1-model_v6_patch_list.csv	/global/project/hpcg1856/david_poly_project/4_peppatch/csv/AF-O95267-F1-model_v6_residue_list.csv	3	7	65	20.613215384615387	40.71681538461537	-17.899046153846154	163.7203975753268	163.7203975753268	163.7203975753268	16.860198787663403	65.0
AF-O95274-F1-model_v6	/global/project/hpcg1856/david_poly_project/0_pdb/AF-O95274-F1-model_v6.pdb	/global/project/hpcg1856/david_poly_project/4_peppatch/csv/AF-O95274-F1-model_v6_patch_list.csv	/global/project/hpcg1856/david_poly_project/4_peppatch/csv/AF-O95274-F1-model_v6_residue_list.csv	1	10	73	-19.383	8.636219178082193	12.307863013698624	149.91509761273468	149.91509761273468	149.91509761273468	9.957548806367344	65.0
AF-O95274-F1-model_v6	/global/project/hpcg1856/david_poly_project/0_pdb/AF-O95274-F1-model_v6.pdb	/global/project/hpcg1856/david_poly_project/4_peppatch/csv/AF-O95274-F1-model_v6_patch_list.csv	/global/project/hpcg1856/david_poly_project/4_peppatch/csv/AF-O95274-F1-model_v6_residue_list.csv	2	9	65	-31.431030769230777	45.61747692307692	0.09764615384615406	156.6426712670709	156.6426712670709	156.6426712670709	13.321335633535462	65.0
AF-O95278-2-F1-model_v6	/global/project/hpcg1856/david_poly_project/0_pdb/AF-O95278-2-F1-model_v6.pdb	/global/project/hpcg1856/david_poly_project/4_peppatch/csv/AF-O95278-2-F1-model_v6_patch_list.csv	/global/project/hpcg1856/david_poly_project/4_peppatch/csv/AF-O95278-2-F1-model_v6_residue_list.csv	1	15	120	3.8703333333333343	5.694	10.544766666666668	158.56527119182002	158.56527119182002	158.56527119182002	14.282635595910007	65.0
AF-O95278-F1-model_v6	/global/project/hpcg1856/david_poly_project/0_pdb/AF-O95278-F1-model_v6.pdb	/global/project/hpcg1856/david_poly_project/4_peppatch/csv/AF-O95278-F1-model_v6_patch_list.csv	/global/project/hpcg1856/david_poly_project/4_peppatch/csv/AF-O95278-F1-model_v6_residue_list.csv	1	17	133	4.839924812030078	4.127383458646613	10.3244962406015	157.6047256693488	157.6047256693488	157.6047256693488	13.802362834674405	65.0
AF-O95342-F1-model_v6	/global/project/hpcg1856/david_poly_project/0_pdb/AF-O95342-F1-model_v6.pdb	/global/project/hpcg1856/david_poly_project/4_peppatch/csv/AF-O95342-F1-model_v6_patch_list.csv	/global/project/hpcg1856/david_poly_project/4_peppatch/csv/AF-O95342-F1-model_v6_residue_list.csv	1	29	275	2.1195454545454564	25.693149090909092	-2.9630218181818164	182.3078594955341	182.3078594955341	182.3078594955341	26.153929747767044	65.0
AF-O95342-F1-model_v6	/global/project/hpcg1856/david_poly_project/0_pdb/AF-O95342-F1-model_v6.pdb	/global/project/hpcg1856/david_poly_project/4_peppatch/csv/AF-O95342-F1-model_v6_patch_list.csv	/global/project/hpcg1856/david_poly_project/4_peppatch/csv/AF-O95342-F1-model_v6_residue_list.csv	2	37	269	1.2743643122676562	10.891464684014869	-12.011096654275098	183.35165935721255	183.35165935721255	183.35165935721255	26.675829678606277	65.0
AF-O95342-F1-model_v6	/global/project/hpcg1856/david_poly_project/0_pdb/AF-O95342-F1-model_v6.pdb	/global/project/hpcg1856/david_poly_project/4_peppatch/csv/AF-O95342-F1-model_v6_patch_list.csv	/global/project/hpcg1856/david_poly_project/4_peppatch/csv/AF-O95342-F1-model_v6_residue_list.csv	3	12	107	-9.422869158878502	19.826018691588793	-19.420168224299065	161.00452711646776	161.00452711646776	161.00452711646776	15.502263558233873	65.0
AF-O95342-F1-model_v6	/global/project/hpcg1856/david_poly_project/0_pdb/AF-O95342-F1-model_v6.pdb	/global/project/hpcg1856/david_poly_project/4_peppatch/csv/AF-O95342-F1-model_v6_patch_list.csv	/global/project/hpcg1856/david_poly_project/4_peppatch/csv/AF-O95342-F1-model_v6_residue_list.csv	4	17	117	-19.068145299145296	-15.051435897435901	29.604547008547023	162.78952880996934	162.78952880996934	162.78952880996934	16.394764404984667	65.0
AF-O95342-F1-model_v6	/global/project/hpcg1856/david_poly_project/0_pdb/AF-O95342-F1-model_v6.pdb	/global/project/hpcg1856/david_poly_project/4_peppatch/csv/AF-O95342-F1-model_v6_patch_list.csv	/global/project/hpcg1856/david_poly_project/4_peppatch/csv/AF-O95342-F1-model_v6_residue_list.csv	5	16	121	-17.540900826446286	15.682231404958678	24.408289256198344	160.97840326399276	160.97840326399276	160.97840326399276	15.48920163199638	65.0
AF-O95342-F1-model_v6	/global/project/hpcg1856/david_poly_project/0_pdb/AF-O95342-F1-model_v6.pdb	/global/project/hpcg1856/david_poly_project/4_peppatch/csv/AF-O95342-F1-model_v6_patch_list.csv	/global/project/hpcg1856/david_poly_project/4_peppatch/csv/AF-O95342-F1-model_v6_residue_list.csv	6	7	66	1.8785454545454543	-23.81165151515152	-8.330106060606058	150.527831251807	150.527831251807	150.527831251807	10.263915625903488	65.0
AF-O95342-F1-model_v6	/global/project/hpcg1856/david_poly_project/0_pdb/AF-O95342-F1-model_v6.pdb	/global/project/hpcg1856/david_poly_project/4_peppatch/csv/AF-O95342-F1-model_v6_patch_list.csv	/global/project/hpcg1856/david_poly_project/4_peppatch/csv/AF-O95342-F1-model_v6_residue_list.csv	7	8	79	-1.3852278481012663	-25.416822784810133	1.5120126582278477	156.97830644448243	156.97830644448243	156.97830644448243	13.489153222241214	65.0
AF-O95342-F1-model_v6	/global/project/hpcg1856/david_poly_project/0_pdb/AF-O95342-F1-model_v6.pdb	/global/project/hpcg1856/david_poly_project/4_peppatch/csv/AF-O95342-F1-model_v6_patch_list.csv	/global/project/hpcg1856/david_poly_project/4_peppatch/csv/AF-O95342-F1-model_v6_residue_list.csv	8	13	84	-36.02546428571428	11.76320238095238	18.17360714285714	154.32826651538133	154.32826651538133	154.32826651538133	12.164133257690661	65.0
AF-O95342-F1-model_v6	/global/project/hpcg1856/david_poly_project/0_pdb/AF-O95342-F1-model_v6.pdb	/global/project/hpcg1856/david_poly_project/4_peppatch/csv/AF-O95342-F1-model_v6_patch_list.csv	/global/project/hpcg1856/david_poly_project/4_peppatch/csv/AF-O95342-F1-model_v6_residue_list.csv	9	13	102	-20.46361764705882	20.439235294117648	15.891421568627452	153.6070281215742	153.6070281215742	153.6070281215742	11.803514060787098	65.0
AF-O95342-F1-model_v6	/global/project/hpcg1856/david_poly_project/0_pdb/AF-O95342-F1-model_v6.pdb	/global/project/hpcg1856/david_poly_project/4_peppatch/csv/AF-O95342-F1-model_v6_patch_list.csv	/global/project/hpcg1856/david_poly_project/4_peppatch/csv/AF-O95342-F1-model_v6_residue_list.csv	10	8	73	15.303013698630139	-12.802465753424656	-3.9484657534246574	151.5966245519417	151.5966245519417	151.5966245519417	10.798312275970842	65.0
AF-O95371-F1-model_v6	/global/project/hpcg1856/david_poly_project/0_pdb/AF-O95371-F1-model_v6.pdb	/global/project/hpcg1856/david_poly_project/4_peppatch/csv/AF-O95371-F1-model_v6_patch_list.csv	/global/project/hpcg1856/david_poly_project/4_peppatch/csv/AF-O95371-F1-model_v6_residue_list.csv	1	30	251	-15.977657370517932	-0.23309960159362514	10.958155378486056	169.78149261800755	169.78149261800755	169.78149261800755	19.89074630900377	65.0
AF-O95371-F1-model_v6	/global/project/hpcg1856/david_poly_project/0_pdb/AF-O95371-F1-model_v6.pdb	/global/project/hpcg1856/david_poly_project/4_peppatch/csv/AF-O95371-F1-model_v6_patch_list.csv	/global/project/hpcg1856/david_poly_project/4_peppatch/csv/AF-O95371-F1-model_v6_residue_list.csv	2	7	63	-9.091238095238095	-12.053079365079368	23.812555555555562	148.76823549800946	148.76823549800946	148.76823549800946	9.384117749004735	65.0
AF-O95377-F1-model_v6	/global/project/hpcg1856/david_poly_project/0_pdb/AF-O95377-F1-model_v6.pdb	/global/project/hpcg1856/david_poly_project/4_peppatch/csv/AF-O95377-F1-model_v6_patch_list.csv	/global/project/hpcg1856/david_poly_project/4_peppatch/csv/AF-O95377-F1-model_v6_residue_list.csv	1	36	301	-20.05688039867109	-0.6660232558139538	13.577235880398677	168.09388043584792	168.09388043584792	168.09388043584792	19.046940217923957	65.0
AF-O95425-2-F1-model_v6	/global/project/hpcg1856/david_poly_project/0_pdb/AF-O95425-2-F1-model_v6.pdb	/global/project/hpcg1856/david_poly_project/4_peppatch/csv/AF-O95425-2-F1-model_v6_patch_list.csv	/global/project/hpcg1856/david_poly_project/4_peppatch/csv/AF-O95425-2-F1-model_v6_residue_list.csv	1	28	239	22.582276150627607	-7.22617154811716	8.308184100418414	172.71303210247166	172.71303210247166	172.71303210247166	21.356516051235825	65.0
AF-O95425-2-F1-model_v6	/global/project/hpcg1856/david_poly_project/0_pdb/AF-O95425-2-F1-model_v6.pdb	/global/project/hpcg1856/david_poly_project/4_peppatch/csv/AF-O95425-2-F1-model_v6_patch_list.csv	/global/project/hpcg1856/david_poly_project/4_peppatch/csv/AF-O95425-2-F1-model_v6_residue_list.csv	2	15	129	5.3214883720930235	-8.589364341085265	36.61851162790696	161.0100809423555	161.0100809423555	161.0100809423555	15.50504047117775	65.0
AF-O95425-2-F1-model_v6	/global/project/hpcg1856/david_poly_project/0_pdb/AF-O95425-2-F1-model_v6.pdb	/global/project/hpcg1856/david_poly_project/4_peppatch/csv/AF-O95425-2-F1-model_v6_patch_list.csv	/global/project/hpcg1856/david_poly_project/4_peppatch/csv/AF-O95425-2-F1-model_v6_residue_list.csv	3	7	62	20.668758064516137	25.953000000000007	47.36345161290321	149.64919396897983	149.64919396897983	149.64919396897983	9.824596984489922	65.0
AF-O95425-2-F1-model_v6	/global/project/hpcg1856/david_poly_project/0_pdb/AF-O95425-2-F1-model_v6.pdb	/global/project/hpcg1856/david_poly_project/4_peppatch/csv/AF-O95425-2-F1-model_v6_patch_list.csv	/global/project/hpcg1856/david_poly_project/4_peppatch/csv/AF-O95425-2-F1-model_v6_residue_list.csv	4	6	52	17.304173076923078	-4.876057692307692	67.72661538461539	150.9133680792253	150.9133680792253	150.9133680792253	10.456684039612654	65.0
AF-O95425-2-F1-model_v6	/global/project/hpcg1856/david_poly_project/0_pdb/AF-O95425-2-F1-model_v6.pdb	/global/project/hpcg1856/david_poly_project/4_peppatch/csv/AF-O95425-2-F1-model_v6_patch_list.csv	/global/project/hpcg1856/david_poly_project/4_peppatch/csv/AF-O95425-2-F1-model_v6_residue_list.csv	5	9	75	27.96254666666665	-4.103266666666666	-40.18194666666666	151.88911177727104	151.88911177727104	151.88911177727104	10.94455588863552	65.0
AF-O95425-2-F1-model_v6	/global/project/hpcg1856/david_poly_project/0_pdb/AF-O95425-2-F1-model_v6.pdb	/global/project/hpcg1856/david_poly_project/4_peppatch/csv/AF-O95425-2-F1-model_v6_patch_list.csv	/global/project/hpcg1856/david_poly_project/4_peppatch/csv/AF-O95425-2-F1-model_v6_residue_list.csv	6	6	47	58.17582978723403	-6.362404255319148	-55.141340425531915	148.10607312593342	148.10607312593342	148.10607312593342	9.053036562966708	65.0
AF-O95425-2-F1-model_v6	/global/project/hpcg1856/david_poly_project/0_pdb/AF-O95425-2-F1-model_v6.pdb	/global/project/hpcg1856/david_poly_project/4_peppatch/csv/AF-O95425-2-F1-model_v6_patch_list.csv	/global/project/hpcg1856/david_poly_project/4_peppatch/csv/AF-O95425-2-F1-model_v6_residue_list.csv	7	20	174	-23.688252873563204	-0.44661494252873546	-7.023666666666668	161.08725136574813	161.08725136574813	161.08725136574813	15.543625682874067	65.0
AF-O95425-2-F1-model_v6	/global/project/hpcg1856/david_poly_project/0_pdb/AF-O95425-2-F1-model_v6.pdb	/global/project/hpcg1856/david_poly_project/4_peppatch/csv/AF-O95425-2-F1-model_v6_patch_list.csv	/global/project/hpcg1856/david_poly_project/4_peppatch/csv/AF-O95425-2-F1-model_v6_residue_list.csv	8	3	31	-9.650322580645161	-7.453290322580645	-86.00470967741934	146.38594976605543	146.38594976605543	146.38594976605543	8.192974883027711	65.0
AF-O95425-2-F1-model_v6	/global/project/hpcg1856/david_poly_project/0_pdb/AF-O95425-2-F1-model_v6.pdb	/global/project/hpcg1856/david_poly_project/4_peppatch/csv/AF-O95425-2-F1-model_v6_patch_list.csv	/global/project/hpcg1856/david_poly_project/4_peppatch/csv/AF-O95425-2-F1-model_v6_residue_list.csv	9	3	26	4.931730769230769	-20.30211538461539	-82.88069230769231	144.90194587548012	144.90194587548012	144.90194587548012	7.450972937740068	65.0
AF-O95425-3-F1-model_v6	/global/project/hpcg1856/david_poly_project/0_pdb/AF-O95425-3-F1-model_v6.pdb	/global/project/hpcg1856/david_poly_project/4_peppatch/csv/AF-O95425-3-F1-model_v6_patch_list.csv	/global/project/hpcg1856/david_poly_project/4_peppatch/csv/AF-O95425-3-F1-model_v6_residue_list.csv	1	16	131	-37.78432061068703	-21.960755725190836	-15.479557251908387	159.1540221529293	159.1540221529293	159.1540221529293	14.577011076464645	65.0
AF-O95425-3-F1-model_v6	/global/project/hpcg1856/david_poly_project/0_pdb/AF-O95425-3-F1-model_v6.pdb	/global/project/hpcg1856/david_poly_project/4_peppatch/csv/AF-O95425-3-F1-model_v6_patch_list.csv	/global/project/hpcg1856/david_poly_project/4_peppatch/csv/AF-O95425-3-F1-model_v6_residue_list.csv	2	10	86	-31.636930232558132	35.984895348837206	-57.110290697674415	159.3706481978878	159.3706481978878	159.3706481978878	14.685324098943894	65.0
AF-O95425-3-F1-model_v6	/global/project/hpcg1856/david_poly_project/0_pdb/AF-O95425-3-F1-model_v6.pdb	/global/project/hpcg1856/david_poly_project/4_peppatch/csv/AF-O95425-3-F1-model_v6_patch_list.csv	/global/project/hpcg1856/david_poly_project/4_peppatch/csv/AF-O95425-3-F1-model_v6_residue_list.csv	3	8	63	27.38857142857142	37.93455555555556	-56.50623809523808	153.22599294521675	153.22599294521675	153.22599294521675	11.612996472608367	65.0
AF-O95425-3-F1-model_v6	/global/project/hpcg1856/david_poly_project/0_pdb/AF-O95425-3-F1-model_v6.pdb	/global/project/hpcg1856/david_poly_project/4_peppatch/csv/AF-O95425-3-F1-model_v6_patch_list.csv	/global/project/hpcg1856/david_poly_project/4_peppatch/csv/AF-O95425-3-F1-model_v6_residue_list.csv	4	15	138	19.664840579710138	-61.338717391304314	-6.386195652173914	180.63124397874415	180.63124397874415	180.63124397874415	25.315621989372072	65.0
AF-O95425-3-F1-model_v6	/global/project/hpcg1856/david_poly_project/0_pdb/AF-O95425-3-F1-model_v6.pdb	/global/project/hpcg1856/david_poly_project/4_peppatch/csv/AF-O95425-3-F1-model_v6_patch_list.csv	/global/project/hpcg1856/david_poly_project/4_peppatch/csv/AF-O95425-3-F1-model_v6_residue_list.csv	5	6	51	-64.74184313725492	-26.93878431372548	-23.59790196078431	149.23694202619097	149.23694202619097	149.23694202619097	9.61847101309549	65.0
AF-O95425-3-F1-model_v6	/global/project/hpcg1856/david_poly_project/0_pdb/AF-O95425-3-F1-model_v6.pdb	/global/project/hpcg1856/david_poly_project/4_peppatch/csv/AF-O95425-3-F1-model_v6_patch_list.csv	/global/project/hpcg1856/david_poly_project/4_peppatch/csv/AF-O95425-3-F1-model_v6_residue_list.csv	6	8	78	-47.96633333333331	-0.4061025641025631	-64.1525641025641	157.21326463166844	157.21326463166844	157.21326463166844	13.606632315834217	65.0
AF-O95425-3-F1-model_v6	/global/project/hpcg1856/david_poly_project/0_pdb/AF-O95425-3-F1-model_v6.pdb	/global/project/hpcg1856/david_poly_project/4_peppatch/csv/AF-O95425-3-F1-model_v6_patch_list.csv	/global/project/hpcg1856/david_poly_project/4_peppatch/csv/AF-O95425-3-F1-model_v6_residue_list.csv	7	7	62	-6.712338709677419	-59.61877419354838	-15.198451612903224	153.5496805004275	153.5496805004275	153.5496805004275	11.774840250213758	65.0
AF-O95425-3-F1-model_v6	/global/project/hpcg1856/david_poly_project/0_pdb/AF-O95425-3-F1-model_v6.pdb	/global/project/hpcg1856/david_poly_project/4_peppatch/csv/AF-O95425-3-F1-model_v6_patch_list.csv	/global/project/hpcg1856/david_poly_project/4_peppatch/csv/AF-O95425-3-F1-model_v6_residue_list.csv	8	5	49	-41.87204081632653	21.163020408163266	-63.51561224489796	159.28993330232495	159.28993330232495	159.28993330232495	14.644966651162472	65.0
AF-O95425-3-F1-model_v6	/global/project/hpcg1856/david_poly_project/0_pdb/AF-O95425-3-F1-model_v6.pdb	/global/project/hpcg1856/david_poly_project/4_peppatch/csv/AF-O95425-3-F1-model_v6_patch_list.csv	/global/project/hpcg1856/david_poly_project/4_peppatch/csv/AF-O95425-3-F1-model_v6_residue_list.csv	9	11	93	-12.493365591397847	-30.116086021505385	-37.15231182795699	156.01732488390118	156.01732488390118	156.01732488390118	13.008662441950591	65.0
AF-O95425-3-F1-model_v6	/global/project/hpcg1856/david_poly_project/0_pdb/AF-O95425-3-F1-model_v6.pdb	/global/project/hpcg1856/david_poly_project/4_peppatch/csv/AF-O95425-3-F1-model_v6_patch_list.csv	/global/project/hpcg1856/david_poly_project/4_peppatch/csv/AF-O95425-3-F1-model_v6_residue_list.csv	10	6	59	13.034728813559319	-21.072627118644068	-10.221559322033896	150.85774157623536	150.85774157623536	150.85774157623536	10.428870788117674	65.0
AF-O95425-3-F1-model_v6	/global/project/hpcg1856/david_poly_project/0_pdb/AF-O95425-3-F1-model_v6.pdb	/global/project/hpcg1856/david_poly_project/4_peppatch/csv/AF-O95425-3-F1-model_v6_patch_list.csv	/global/project/hpcg1856/david_poly_project/4_peppatch/csv/AF-O95425-3-F1-model_v6_residue_list.csv	11	5	48	-8.346770833333332	50.665812499999994	-6.502479166666667	148.3892044354588	148.3892044354588	148.3892044354588	9.194602217729392	65.0
AF-O95425-3-F1-model_v6	/global/project/hpcg1856/david_poly_project/0_pdb/AF-O95425-3-F1-model_v6.pdb	/global/project/hpcg1856/david_poly_project/4_peppatch/csv/AF-O95425-3-F1-model_v6_patch_list.csv	/global/project/hpcg1856/david_poly_project/4_peppatch/csv/AF-O95425-3-F1-model_v6_residue_list.csv	12	13	103	8.18488349514563	14.723495145631075	-49.966349514563106	153.8110934211758	153.8110934211758	153.8110934211758	11.905546710587895	65.0
AF-O95425-3-F1-model_v6	/global/project/hpcg1856/david_poly_project/0_pdb/AF-O95425-3-F1-model_v6.pdb	/global/project/hpcg1856/david_poly_project/4_peppatch/csv/AF-O95425-3-F1-model_v6_patch_list.csv	/global/project/hpcg1856/david_poly_project/4_peppatch/csv/AF-O95425-3-F1-model_v6_residue_list.csv	13	10	79	-19.83405063291139	34.86787341772154	-70.38682278481014	158.462273244161	158.462273244161	158.462273244161	14.231136622080504	65.0
AF-O95425-3-F1-model_v6	/global/project/hpcg1856/david_poly_project/0_pdb/AF-O95425-3-F1-model_v6.pdb	/global/project/hpcg1856/david_poly_project/4_peppatch/csv/AF-O95425-3-F1-model_v6_patch_list.csv	/global/project/hpcg1856/david_poly_project/4_peppatch/csv/AF-O95425-3-F1-model_v6_residue_list.csv	14	5	43	-47.998	26.43760465116279	-52.48425581395349	151.21205345264016	151.21205345264016	151.21205345264016	10.606026726320085	65.0
AF-O95425-3-F1-model_v6	/global/project/hpcg1856/david_poly_project/0_pdb/AF-O95425-3-F1-model_v6.pdb	/global/project/hpcg1856/david_poly_project/4_peppatch/csv/AF-O95425-3-F1-model_v6_patch_list.csv	/global/project/hpcg1856/david_poly_project/4_peppatch/csv/AF-O95425-3-F1-model_v6_residue_list.csv	15	7	55	-38.689363636363645	2.5469636363636363	-2.8519272727272726	148.99159964852666	148.99159964852666	148.99159964852666	9.49579982426333	65.0
AF-O95425-3-F1-model_v6	/global/project/hpcg1856/david_poly_project/0_pdb/AF-O95425-3-F1-model_v6.pdb	/global/project/hpcg1856/david_poly_project/4_peppatch/csv/AF-O95425-3-F1-model_v6_patch_list.csv	/global/project/hpcg1856/david_poly_project/4_peppatch/csv/AF-O95425-3-F1-model_v6_residue_list.csv	16	4	38	72.84997368421052	-1.1439473684210524	14.673105263157897	145.25774562416927	145.25774562416927	145.25774562416927	7.628872812084632	65.0
AF-O95425-3-F1-model_v6	/global/project/hpcg1856/david_poly_project/0_pdb/AF-O95425-3-F1-model_v6.pdb	/global/project/hpcg1856/david_poly_project/4_peppatch/csv/AF-O95425-3-F1-model_v6_patch_list.csv	/global/project/hpcg1856/david_poly_project/4_peppatch/csv/AF-O95425-3-F1-model_v6_residue_list.csv	17	3	27	51.35511111111112	-42.12466666666666	-30.67403703703703	144.25189019495113	144.25189019495113	144.25189019495113	7.125945097475565	65.0
AF-O95425-4-F1-model_v6	/global/project/hpcg1856/david_poly_project/0_pdb/AF-O95425-4-F1-model_v6.pdb	/global/project/hpcg1856/david_poly_project/4_peppatch/csv/AF-O95425-4-F1-model_v6_patch_list.csv	/global/project/hpcg1856/david_poly_project/4_peppatch/csv/AF-O95425-4-F1-model_v6_residue_list.csv	1	9	87	-42.538229885057476	-15.41811494252874	-35.65570114942529	151.80813747470734	151.80813747470734	151.80813747470734	10.904068737353667	65.0
AF-O95425-4-F1-model_v6	/global/project/hpcg1856/david_poly_project/0_pdb/AF-O95425-4-F1-model_v6.pdb	/global/project/hpcg1856/david_poly_project/4_peppatch/csv/AF-O95425-4-F1-model_v6_patch_list.csv	/global/project/hpcg1856/david_poly_project/4_peppatch/csv/AF-O95425-4-F1-model_v6_residue_list.csv	2	12	96	-54.04427083333335	16.266270833333333	-73.4224895833333	161.69670981288505	161.69670981288505	161.69670981288505	15.848354906442516	65.0
AF-O95425-4-F1-model_v6	/global/project/hpcg1856/david_poly_project/0_pdb/AF-O95425-4-F1-model_v6.pdb	/global/project/hpcg1856/david_poly_project/4_peppatch/csv/AF-O95425-4-F1-model_v6_patch_list.csv	/global/project/hpcg1856/david_poly_project/4_peppatch/csv/AF-O95425-4-F1-model_v6_residue_list.csv	3	22	181	7.040292817679559	12.01048618784531	-50.012138121546954	165.15772546453957	165.15772546453957	165.15772546453957	17.57886273226978	65.0
AF-O95425-4-F1-model_v6	/global/project/hpcg1856/david_poly_project/0_pdb/AF-O95425-4-F1-model_v6.pdb	/global/project/hpcg1856/david_poly_project/4_peppatch/csv/AF-O95425-4-F1-model_v6_patch_list.csv	/global/project/hpcg1856/david_poly_project/4_peppatch/csv/AF-O95425-4-F1-model_v6_residue_list.csv	4	9	70	-25.49065714285715	26.120042857142852	-53.013014285714284	151.08482158787814	151.08482158787814	151.08482158787814	10.542410793939077	65.0
AF-O95425-4-F1-model_v6	/global/project/hpcg1856/david_poly_project/0_pdb/AF-O95425-4-F1-model_v6.pdb	/global/project/hpcg1856/david_poly_project/4_peppatch/csv/AF-O95425-4-F1-model_v6_patch_list.csv	/global/project/hpcg1856/david_poly_project/4_peppatch/csv/AF-O95425-4-F1-model_v6_residue_list.csv	5	5	44	-2.465931818181817	-70.37413636363637	-27.54388636363637	146.57627257583152	146.57627257583152	146.57627257583152	8.288136287915762	65.0
AF-O95425-4-F1-model_v6	/global/project/hpcg1856/david_poly_project/0_pdb/AF-O95425-4-F1-model_v6.pdb	/global/project/hpcg1856/david_poly_project/4_peppatch/csv/AF-O95425-4-F1-model_v6_patch_list.csv	/global/project/hpcg1856/david_poly_project/4_peppatch/csv/AF-O95425-4-F1-model_v6_residue_list.csv	6	6	59	-5.315186440677966	-34.027440677966105	2.6552203389830504	151.440331287557	151.440331287557	151.440331287557	10.720165643778499	65.0
AF-O95425-4-F1-model_v6	/global/project/hpcg1856/david_poly_project/0_pdb/AF-O95425-4-F1-model_v6.pdb	/global/project/hpcg1856/david_poly_project/4_peppatch/csv/AF-O95425-4-F1-model_v6_patch_list.csv	/global/project/hpcg1856/david_poly_project/4_peppatch/csv/AF-O95425-4-F1-model_v6_residue_list.csv	7	5	50	-19.53732000000001	5.372100000000001	-84.06443999999998	146.83844362712895	146.83844362712895	146.83844362712895	8.419221813564473	65.0
AF-O95425-4-F1-model_v6	/global/project/hpcg1856/david_poly_project/0_pdb/AF-O95425-4-F1-model_v6.pdb	/global/project/hpcg1856/david_poly_project/4_peppatch/csv/AF-O95425-4-F1-model_v6_patch_list.csv	/global/project/hpcg1856/david_poly_project/4_peppatch/csv/AF-O95425-4-F1-model_v6_residue_list.csv	8	5	48	12.057687499999998	55.57697916666667	-39.712375	147.7262912869047	147.7262912869047	147.7262912869047	8.863145643452363	65.0
AF-O95425-4-F1-model_v6	/global/project/hpcg1856/david_poly_project/0_pdb/AF-O95425-4-F1-model_v6.pdb	/global/project/hpcg1856/david_poly_project/4_peppatch/csv/AF-O95425-4-F1-model_v6_patch_list.csv	/global/project/hpcg1856/david_poly_project/4_peppatch/csv/AF-O95425-4-F1-model_v6_residue_list.csv	9	10	84	-11.095928571428576	5.070916666666669	-54.452869047619046	158.63804191102687	158.63804191102687	158.63804191102687	14.319020955513443	65.0
AF-O95425-4-F1-model_v6	/global/project/hpcg1856/david_poly_project/0_pdb/AF-O95425-4-F1-model_v6.pdb	/global/project/hpcg1856/david_poly_project/4_peppatch/csv/AF-O95425-4-F1-model_v6_patch_list.csv	/global/project/hpcg1856/david_poly_project/4_peppatch/csv/AF-O95425-4-F1-model_v6_residue_list.csv	10	4	38	24.45728947368421	43.174263157894735	-7.749157894736842	149.36656635806628	149.36656635806628	149.36656635806628	9.683283179033145	65.0
AF-O95425-4-F1-model_v6	/global/project/hpcg1856/david_poly_project/0_pdb/AF-O95425-4-F1-model_v6.pdb	/global/project/hpcg1856/david_poly_project/4_peppatch/csv/AF-O95425-4-F1-model_v6_patch_list.csv	/global/project/hpcg1856/david_poly_project/4_peppatch/csv/AF-O95425-4-F1-model_v6_residue_list.csv	11	16	146	-11.566500000000003	16.611404109589042	6.604452054794517	160.16887429585088	160.16887429585088	160.16887429585088	15.084437147925438	65.0
AF-O95425-4-F1-model_v6	/global/project/hpcg1856/david_poly_project/0_pdb/AF-O95425-4-F1-model_v6.pdb	/global/project/hpcg1856/david_poly_project/4_peppatch/csv/AF-O95425-4-F1-model_v6_patch_list.csv	/global/project/hpcg1856/david_poly_project/4_peppatch/csv/AF-O95425-4-F1-model_v6_residue_list.csv	12	2	17	-15.627235294117648	-34.97729411764706	-1.3566470588235295	141.89914967332106	141.89914967332106	141.89914967332106	5.949574836660536	65.0
AF-O95425-4-F1-model_v6	/global/project/hpcg1856/david_poly_project/0_pdb/AF-O95425-4-F1-model_v6.pdb	/global/project/hpcg1856/david_poly_project/4_peppatch/csv/AF-O95425-4-F1-model_v6_patch_list.csv	/global/project/hpcg1856/david_poly_project/4_peppatch/csv/AF-O95425-4-F1-model_v6_residue_list.csv	13	5	43	27.948093023255815	-37.828720930232556	39.12569767441861	146.14588060257682	146.14588060257682	146.14588060257682	8.072940301288405	65.0
AF-O95425-4-F1-model_v6	/global/project/hpcg1856/david_poly_project/0_pdb/AF-O95425-4-F1-model_v6.pdb	/global/project/hpcg1856/david_poly_project/4_peppatch/csv/AF-O95425-4-F1-model_v6_patch_list.csv	/global/project/hpcg1856/david_poly_project/4_peppatch/csv/AF-O95425-4-F1-model_v6_residue_list.csv	14	3	31	20.92793548387097	-50.17764516129032	17.618419354838707	141.4910049617158	141.4910049617158	141.4910049617158	5.745502480857891	65.0
AF-O95425-F1-model_v6	/global/project/hpcg1856/david_poly_project/0_pdb/AF-O95425-F1-model_v6.pdb	/global/project/hpcg1856/david_poly_project/4_peppatch/csv/AF-O95425-F1-model_v6_patch_list.csv	/global/project/hpcg1856/david_poly_project/4_peppatch/csv/AF-O95425-F1-model_v6_residue_list.csv	1	10	96	-20.72523958333333	-27.54345833333332	6.902697916666664	155.72831463132064	155.72831463132064	155.72831463132064	12.864157315660322	65.0
AF-O95425-F1-model_v6	/global/project/hpcg1856/david_poly_project/0_pdb/AF-O95425-F1-model_v6.pdb	/global/project/hpcg1856/david_poly_project/4_peppatch/csv/AF-O95425-F1-model_v6_patch_list.csv	/global/project/hpcg1856/david_poly_project/4_peppatch/csv/AF-O95425-F1-model_v6_residue_list.csv	2	16	132	8.385886363636365	-6.325848484848482	-47.23942424242423	156.36548730103394	156.36548730103394	156.36548730103394	13.182743650516974	65.0
AF-O95425-F1-model_v6	/global/project/hpcg1856/david_poly_project/0_pdb/AF-O95425-F1-model_v6.pdb	/global/project/hpcg1856/david_poly_project/4_peppatch/csv/AF-O95425-F1-model_v6_patch_list.csv	/global/project/hpcg1856/david_poly_project/4_peppatch/csv/AF-O95425-F1-model_v6_residue_list.csv	3	6	52	-51.51623076923077	-52.67071153846153	-12.06321153846154	151.8810532467336	151.8810532467336	151.8810532467336	10.94052662336679	65.0
AF-O95425-F1-model_v6	/global/project/hpcg1856/david_poly_project/0_pdb/AF-O95425-F1-model_v6.pdb	/global/project/hpcg1856/david_poly_project/4_peppatch/csv/AF-O95425-F1-model_v6_patch_list.csv	/global/project/hpcg1856/david_poly_project/4_peppatch/csv/AF-O95425-F1-model_v6_residue_list.csv	4	7	67	62.222298507462675	-7.64128358208955	-28.16414925373135	156.48918187278719	156.48918187278719	156.48918187278719	13.244590936393598	65.0
AF-O95425-F1-model_v6	/global/project/hpcg1856/david_poly_project/0_pdb/AF-O95425-F1-model_v6.pdb	/global/project/hpcg1856/david_poly_project/4_peppatch/csv/AF-O95425-F1-model_v6_patch_list.csv	/global/project/hpcg1856/david_poly_project/4_peppatch/csv/AF-O95425-F1-model_v6_residue_list.csv	5	9	74	2.2895675675675675	-4.945243243243244	-73.32167567567564	157.55786390733385	157.55786390733385	157.55786390733385	13.778931953666925	65.0
AF-O95425-F1-model_v6	/global/project/hpcg1856/david_poly_project/0_pdb/AF-O95425-F1-model_v6.pdb	/global/project/hpcg1856/david_poly_project/4_peppatch/csv/AF-O95425-F1-model_v6_patch_list.csv	/global/project/hpcg1856/david_poly_project/4_peppatch/csv/AF-O95425-F1-model_v6_residue_list.csv	6	5	48	-9.962583333333336	40.864375	-50.945604166666676	147.58009158727603	147.58009158727603	147.58009158727603	8.790045793638019	65.0
AF-O95425-F1-model_v6	/global/project/hpcg1856/david_poly_project/0_pdb/AF-O95425-F1-model_v6.pdb	/global/project/hpcg1856/david_poly_project/4_peppatch/csv/AF-O95425-F1-model_v6_patch_list.csv	/global/project/hpcg1856/david_poly_project/4_peppatch/csv/AF-O95425-F1-model_v6_residue_list.csv	7	7	59	14.819372881355932	69.79691525423729	-42.19808474576273	152.5577707953974	152.5577707953974	152.5577707953974	11.278885397698696	65.0
AF-O95425-F1-model_v6	/global/project/hpcg1856/david_poly_project/0_pdb/AF-O95425-F1-model_v6.pdb	/global/project/hpcg1856/david_poly_project/4_peppatch/csv/AF-O95425-F1-model_v6_patch_list.csv	/global/project/hpcg1856/david_poly_project/4_peppatch/csv/AF-O95425-F1-model_v6_residue_list.csv	8	5	39	-57.595025641025636	66.20082051282053	-16.14594871794872	148.66312719112926	148.66312719112926	148.66312719112926	9.331563595564624	65.0
AF-O95425-F1-model_v6	/global/project/hpcg1856/david_poly_project/0_pdb/AF-O95425-F1-model_v6.pdb	/global/project/hpcg1856/david_poly_project/4_peppatch/csv/AF-O95425-F1-model_v6_patch_list.csv	/global/project/hpcg1856/david_poly_project/4_peppatch/csv/AF-O95425-F1-model_v6_residue_list.csv	9	5	49	-24.7294693877551	-29.12761224489795	-29.937571428571434	149.66966335717916	149.66966335717916	149.66966335717916	9.834831678589575	65.0
AF-O95425-F1-model_v6	/global/project/hpcg1856/david_poly_project/0_pdb/AF-O95425-F1-model_v6.pdb	/global/project/hpcg1856/david_poly_project/4_peppatch/csv/AF-O95425-F1-model_v6_patch_list.csv	/global/project/hpcg1856/david_poly_project/4_peppatch/csv/AF-O95425-F1-model_v6_residue_list.csv	10	3	26	-9.409461538461539	5.681115384615383	-71.78184615384616	143.78708037648624	143.78708037648624	143.78708037648624	6.893540188243117	65.0
AF-O95425-F1-model_v6	/global/project/hpcg1856/david_poly_project/0_pdb/AF-O95425-F1-model_v6.pdb	/global/project/hpcg1856/david_poly_project/4_peppatch/csv/AF-O95425-F1-model_v6_patch_list.csv	/global/project/hpcg1856/david_poly_project/4_peppatch/csv/AF-O95425-F1-model_v6_residue_list.csv	11	5	47	23.511808510638303	-28.695787234042545	6.654999999999997	151.07295937744613	151.07295937744613	151.07295937744613	10.53647968872306	65.0
AF-O95425-F1-model_v6	/global/project/hpcg1856/david_poly_project/0_pdb/AF-O95425-F1-model_v6.pdb	/global/project/hpcg1856/david_poly_project/4_peppatch/csv/AF-O95425-F1-model_v6_patch_list.csv	/global/project/hpcg1856/david_poly_project/4_peppatch/csv/AF-O95425-F1-model_v6_residue_list.csv	12	3	26	51.61726923076923	-29.491576923076913	38.558961538461546	143.25345483305517	143.25345483305517	143.25345483305517	6.626727416527593	65.0
AF-O95425-F1-model_v6	/global/project/hpcg1856/david_poly_project/0_pdb/AF-O95425-F1-model_v6.pdb	/global/project/hpcg1856/david_poly_project/4_peppatch/csv/AF-O95425-F1-model_v6_patch_list.csv	/global/project/hpcg1856/david_poly_project/4_peppatch/csv/AF-O95425-F1-model_v6_residue_list.csv	13	4	36	-27.697	18.87411111111111	-53.532000000000004	144.16885429558025	144.16885429558025	144.16885429558025	7.084427147790122	65.0
AF-O95425-F1-model_v6	/global/project/hpcg1856/david_poly_project/0_pdb/AF-O95425-F1-model_v6.pdb	/global/project/hpcg1856/david_poly_project/4_peppatch/csv/AF-O95425-F1-model_v6_patch_list.csv	/global/project/hpcg1856/david_poly_project/4_peppatch/csv/AF-O95425-F1-model_v6_residue_list.csv	14	6	57	-32.04917543859648	-53.57219298245615	-5.660666666666667	153.33646596647074	153.33646596647074	153.33646596647074	11.668232983235372	65.0
AF-O95425-F1-model_v6	/global/project/hpcg1856/david_poly_project/0_pdb/AF-O95425-F1-model_v6.pdb	/global/project/hpcg1856/david_poly_project/4_peppatch/csv/AF-O95425-F1-model_v6_patch_list.csv	/global/project/hpcg1856/david_poly_project/4_peppatch/csv/AF-O95425-F1-model_v6_residue_list.csv	15	4	28	0.844	-31.314428571428575	14.39785714285714	143.5564919488481	143.5564919488481	143.5564919488481	6.778245974424053	65.0
AF-O95436-2-F1-model_v6	/global/project/hpcg1856/david_poly_project/0_pdb/AF-O95436-2-F1-model_v6.pdb	/global/project/hpcg1856/david_poly_project/4_peppatch/csv/AF-O95436-2-F1-model_v6_patch_list.csv	/global/project/hpcg1856/david_poly_project/4_peppatch/csv/AF-O95436-2-F1-model_v6_residue_list.csv	1	37	298	-22.77029865771812	-8.37445973154362	21.752734899328857	173.3541899897949	173.3541899897949	173.3541899897949	21.67709499489745	65.0
AF-O95436-2-F1-model_v6	/global/project/hpcg1856/david_poly_project/0_pdb/AF-O95436-2-F1-model_v6.pdb	/global/project/hpcg1856/david_poly_project/4_peppatch/csv/AF-O95436-2-F1-model_v6_patch_list.csv	/global/project/hpcg1856/david_poly_project/4_peppatch/csv/AF-O95436-2-F1-model_v6_residue_list.csv	2	22	190	17.87901052631578	17.730352631578942	-18.232321052631587	166.2399974535934	166.2399974535934	166.2399974535934	18.119998726796695	65.0
AF-O95436-2-F1-model_v6	/global/project/hpcg1856/david_poly_project/0_pdb/AF-O95436-2-F1-model_v6.pdb	/global/project/hpcg1856/david_poly_project/4_peppatch/csv/AF-O95436-2-F1-model_v6_patch_list.csv	/global/project/hpcg1856/david_poly_project/4_peppatch/csv/AF-O95436-2-F1-model_v6_residue_list.csv	3	24	215	-2.148944186046514	5.229144186046511	-23.368348837209297	170.05627744487134	170.05627744487134	170.05627744487134	20.02813872243567	65.0
AF-O95436-2-F1-model_v6	/global/project/hpcg1856/david_poly_project/0_pdb/AF-O95436-2-F1-model_v6.pdb	/global/project/hpcg1856/david_poly_project/4_peppatch/csv/AF-O95436-2-F1-model_v6_patch_list.csv	/global/project/hpcg1856/david_poly_project/4_peppatch/csv/AF-O95436-2-F1-model_v6_residue_list.csv	4	18	137	4.148605839416057	-25.186102189781035	-15.412284671532849	159.07667385159527	159.07667385159527	159.07667385159527	14.53833692579764	65.0
AF-O95436-2-F1-model_v6	/global/project/hpcg1856/david_poly_project/0_pdb/AF-O95436-2-F1-model_v6.pdb	/global/project/hpcg1856/david_poly_project/4_peppatch/csv/AF-O95436-2-F1-model_v6_patch_list.csv	/global/project/hpcg1856/david_poly_project/4_peppatch/csv/AF-O95436-2-F1-model_v6_residue_list.csv	5	15	131	12.511137404580154	21.64477099236641	-14.500526717557253	157.1686258636444	157.1686258636444	157.1686258636444	13.5843129318222	65.0
AF-O95436-F1-model_v6	/global/project/hpcg1856/david_poly_project/0_pdb/AF-O95436-F1-model_v6.pdb	/global/project/hpcg1856/david_poly_project/4_peppatch/csv/AF-O95436-F1-model_v6_patch_list.csv	/global/project/hpcg1856/david_poly_project/4_peppatch/csv/AF-O95436-F1-model_v6_residue_list.csv	1	41	323	26.075854489164094	7.042780185758522	-19.8552786377709	182.06197900353953	182.06197900353953	182.06197900353953	26.030989501769774	65.0
AF-O95436-F1-model_v6	/global/project/hpcg1856/david_poly_project/0_pdb/AF-O95436-F1-model_v6.pdb	/global/project/hpcg1856/david_poly_project/4_peppatch/csv/AF-O95436-F1-model_v6_patch_list.csv	/global/project/hpcg1856/david_poly_project/4_peppatch/csv/AF-O95436-F1-model_v6_residue_list.csv	2	31	261	-19.445394636015315	-12.093245210727968	17.110291187739467	166.0398659210707	166.0398659210707	166.0398659210707	18.019932960535357	65.0
AF-O95436-F1-model_v6	/global/project/hpcg1856/david_poly_project/0_pdb/AF-O95436-F1-model_v6.pdb	/global/project/hpcg1856/david_poly_project/4_peppatch/csv/AF-O95436-F1-model_v6_patch_list.csv	/global/project/hpcg1856/david_poly_project/4_peppatch/csv/AF-O95436-F1-model_v6_residue_list.csv	3	24	220	-18.80905	6.704595454545452	9.805886363636366	166.00580176718884	166.00580176718884	166.00580176718884	18.002900883594418	65.0
AF-O95436-F1-model_v6	/global/project/hpcg1856/david_poly_project/0_pdb/AF-O95436-F1-model_v6.pdb	/global/project/hpcg1856/david_poly_project/4_peppatch/csv/AF-O95436-F1-model_v6_patch_list.csv	/global/project/hpcg1856/david_poly_project/4_peppatch/csv/AF-O95436-F1-model_v6_residue_list.csv	4	14	106	2.1695000000000007	28.015849056603766	22.819792452830193	162.1578156804673	162.1578156804673	162.1578156804673	16.07890784023366	65.0
AF-O95452-F1-model_v6	/global/project/hpcg1856/david_poly_project/0_pdb/AF-O95452-F1-model_v6.pdb	/global/project/hpcg1856/david_poly_project/4_peppatch/csv/AF-O95452-F1-model_v6_patch_list.csv	/global/project/hpcg1856/david_poly_project/4_peppatch/csv/AF-O95452-F1-model_v6_residue_list.csv	1	50	422	-16.25265402843601	-4.325165876777252	15.40471090047393	182.87567563835248	182.87567563835248	182.87567563835248	26.437837819176234	65.0
AF-O95452-F1-model_v6	/global/project/hpcg1856/david_poly_project/0_pdb/AF-O95452-F1-model_v6.pdb	/global/project/hpcg1856/david_poly_project/4_peppatch/csv/AF-O95452-F1-model_v6_patch_list.csv	/global/project/hpcg1856/david_poly_project/4_peppatch/csv/AF-O95452-F1-model_v6_residue_list.csv	2	12	110	-9.309245454545453	1.2279999999999995	33.50658181818182	160.26253281226184	160.26253281226184	160.26253281226184	15.131266406130912	65.0
AF-O95452-F1-model_v6	/global/project/hpcg1856/david_poly_project/0_pdb/AF-O95452-F1-model_v6.pdb	/global/project/hpcg1856/david_poly_project/4_peppatch/csv/AF-O95452-F1-model_v6_patch_list.csv	/global/project/hpcg1856/david_poly_project/4_peppatch/csv/AF-O95452-F1-model_v6_residue_list.csv	3	7	58	-46.68629310344827	-4.917431034482758	17.19591379310345	153.1878954453718	153.1878954453718	153.1878954453718	11.593947722685895	65.0
AF-O95466-2-F1-model_v6	/global/project/hpcg1856/david_poly_project/0_pdb/AF-O95466-2-F1-model_v6.pdb	/global/project/hpcg1856/david_poly_project/4_peppatch/csv/AF-O95466-2-F1-model_v6_patch_list.csv	/global/project/hpcg1856/david_poly_project/4_peppatch/csv/AF-O95466-2-F1-model_v6_residue_list.csv	1	32	265	12.7078716981132	-36.61353962264152	-41.80948301886792	170.52613270664122	170.52613270664122	170.52613270664122	20.263066353320614	65.0
AF-O95466-2-F1-model_v6	/global/project/hpcg1856/david_poly_project/0_pdb/AF-O95466-2-F1-model_v6.pdb	/global/project/hpcg1856/david_poly_project/4_peppatch/csv/AF-O95466-2-F1-model_v6_patch_list.csv	/global/project/hpcg1856/david_poly_project/4_peppatch/csv/AF-O95466-2-F1-model_v6_residue_list.csv	2	7	60	24.405100000000008	8.37391666666667	13.601816666666668	154.81574910553556	154.81574910553556	154.81574910553556	12.407874552767778	65.0
AF-O95466-3-F1-model_v6	/global/project/hpcg1856/david_poly_project/0_pdb/AF-O95466-3-F1-model_v6.pdb	/global/project/hpcg1856/david_poly_project/4_peppatch/csv/AF-O95466-3-F1-model_v6_patch_list.csv	/global/project/hpcg1856/david_poly_project/4_peppatch/csv/AF-O95466-3-F1-model_v6_residue_list.csv	1	15	130	19.255346153846155	-27.878184615384605	-41.33963846153844	165.1296018042203	165.1296018042203	165.1296018042203	17.564800902110147	65.0
AF-O95466-3-F1-model_v6	/global/project/hpcg1856/david_poly_project/0_pdb/AF-O95466-3-F1-model_v6.pdb	/global/project/hpcg1856/david_poly_project/4_peppatch/csv/AF-O95466-3-F1-model_v6_patch_list.csv	/global/project/hpcg1856/david_poly_project/4_peppatch/csv/AF-O95466-3-F1-model_v6_residue_list.csv	2	8	60	16.811866666666667	-26.734066666666667	-46.73868333333334	149.80714494544836	149.80714494544836	149.80714494544836	9.903572472724179	65.0
AF-O95466-3-F1-model_v6	/global/project/hpcg1856/david_poly_project/0_pdb/AF-O95466-3-F1-model_v6.pdb	/global/project/hpcg1856/david_poly_project/4_peppatch/csv/AF-O95466-3-F1-model_v6_patch_list.csv	/global/project/hpcg1856/david_poly_project/4_peppatch/csv/AF-O95466-3-F1-model_v6_residue_list.csv	3	6	51	0.5935686274509806	23.66	8.111960784313723	154.1881118159535	154.1881118159535	154.1881118159535	12.094055907976745	65.0
AF-O95466-F1-model_v6	/global/project/hpcg1856/david_poly_project/0_pdb/AF-O95466-F1-model_v6.pdb	/global/project/hpcg1856/david_poly_project/4_peppatch/csv/AF-O95466-F1-model_v6_patch_list.csv	/global/project/hpcg1856/david_poly_project/4_peppatch/csv/AF-O95466-F1-model_v6_residue_list.csv	1	28	240	19.925420833333327	-36.23377916666666	-37.53881666666664	168.6692724080923	168.6692724080923	168.6692724080923	19.33463620404615	65.0
AF-O95466-F1-model_v6	/global/project/hpcg1856/david_poly_project/0_pdb/AF-O95466-F1-model_v6.pdb	/global/project/hpcg1856/david_poly_project/4_peppatch/csv/AF-O95466-F1-model_v6_patch_list.csv	/global/project/hpcg1856/david_poly_project/4_peppatch/csv/AF-O95466-F1-model_v6_residue_list.csv	2	6	52	-0.1999038461538461	-6.535153846153845	-1.0441153846153846	150.51915781448352	150.51915781448352	150.51915781448352	10.259578907241762	65.0
AF-O95466-F1-model_v6	/global/project/hpcg1856/david_poly_project/0_pdb/AF-O95466-F1-model_v6.pdb	/global/project/hpcg1856/david_poly_project/4_peppatch/csv/AF-O95466-F1-model_v6_patch_list.csv	/global/project/hpcg1856/david_poly_project/4_peppatch/csv/AF-O95466-F1-model_v6_residue_list.csv	3	6	46	30.47454347826087	-3.562695652173913	16.72832608695652	147.59077194029803	147.59077194029803	147.59077194029803	8.795385970149015	65.0
AF-O95466-F1-model_v6	/global/project/hpcg1856/david_poly_project/0_pdb/AF-O95466-F1-model_v6.pdb	/global/project/hpcg1856/david_poly_project/4_peppatch/csv/AF-O95466-F1-model_v6_patch_list.csv	/global/project/hpcg1856/david_poly_project/4_peppatch/csv/AF-O95466-F1-model_v6_residue_list.csv	4	7	61	-2.2396229508196717	26.998622950819676	5.597475409836066	155.21708878574748	155.21708878574748	155.21708878574748	12.608544392873746	65.0
AF-O95471-2-F1-model_v6	/global/project/hpcg1856/david_poly_project/0_pdb/AF-O95471-2-F1-model_v6.pdb	/global/project/hpcg1856/david_poly_project/4_peppatch/csv/AF-O95471-2-F1-model_v6_patch_list.csv	/global/project/hpcg1856/david_poly_project/4_peppatch/csv/AF-O95471-2-F1-model_v6_residue_list.csv	1	14	103	-15.025514563106805	0.1395533980582527	23.169291262135918	154.19910266454244	154.19910266454244	154.19910266454244	12.099551332271218	65.0
AF-O95477-F1-model_v6	/global/project/hpcg1856/david_poly_project/0_pdb/AF-O95477-F1-model_v6.pdb	/global/project/hpcg1856/david_poly_project/4_peppatch/csv/AF-O95477-F1-model_v6_patch_list.csv	/global/project/hpcg1856/david_poly_project/4_peppatch/csv/AF-O95477-F1-model_v6_residue_list.csv	1	85	692	-32.502313583815045	-5.72756791907514	13.38431213872831	190.8938633027538	190.8938633027538	190.8938633027538	30.446931651376893	65.0
AF-O95477-F1-model_v6	/global/project/hpcg1856/david_poly_project/0_pdb/AF-O95477-F1-model_v6.pdb	/global/project/hpcg1856/david_poly_project/4_peppatch/csv/AF-O95477-F1-model_v6_patch_list.csv	/global/project/hpcg1856/david_poly_project/4_peppatch/csv/AF-O95477-F1-model_v6_residue_list.csv	2	29	215	-33.20663255813956	9.723172093023255	34.126376744186054	171.5805399150404	171.5805399150404	171.5805399150404	20.79026995752019	65.0
AF-O95477-F1-model_v6	/global/project/hpcg1856/david_poly_project/0_pdb/AF-O95477-F1-model_v6.pdb	/global/project/hpcg1856/david_poly_project/4_peppatch/csv/AF-O95477-F1-model_v6_patch_list.csv	/global/project/hpcg1856/david_poly_project/4_peppatch/csv/AF-O95477-F1-model_v6_residue_list.csv	3	22	191	-2.0545706806282715	3.717371727748692	31.82860732984291	164.1815097816622	164.1815097816622	164.1815097816622	17.090754890831104	65.0
AF-O95477-F1-model_v6	/global/project/hpcg1856/david_poly_project/0_pdb/AF-O95477-F1-model_v6.pdb	/global/project/hpcg1856/david_poly_project/4_peppatch/csv/AF-O95477-F1-model_v6_patch_list.csv	/global/project/hpcg1856/david_poly_project/4_peppatch/csv/AF-O95477-F1-model_v6_residue_list.csv	4	5	52	-27.685692307692307	44.560038461538475	36.70598076923078	147.94926821525092	147.94926821525092	147.94926821525092	8.974634107625462	65.0
AF-O95477-F1-model_v6	/global/project/hpcg1856/david_poly_project/0_pdb/AF-O95477-F1-model_v6.pdb	/global/project/hpcg1856/david_poly_project/4_peppatch/csv/AF-O95477-F1-model_v6_patch_list.csv	/global/project/hpcg1856/david_poly_project/4_peppatch/csv/AF-O95477-F1-model_v6_residue_list.csv	5	9	79	-16.717354430379736	14.14664556962025	34.00118987341774	151.08418687997437	151.08418687997437	151.08418687997437	10.542093439987179	65.0
AF-O95477-F1-model_v6	/global/project/hpcg1856/david_poly_project/0_pdb/AF-O95477-F1-model_v6.pdb	/global/project/hpcg1856/david_poly_project/4_peppatch/csv/AF-O95477-F1-model_v6_patch_list.csv	/global/project/hpcg1856/david_poly_project/4_peppatch/csv/AF-O95477-F1-model_v6_residue_list.csv	6	13	104	-45.23514423076922	-20.270528846153848	47.02889423076924	157.47336837908352	157.47336837908352	157.47336837908352	13.736684189541757	65.0
AF-O95477-F1-model_v6	/global/project/hpcg1856/david_poly_project/0_pdb/AF-O95477-F1-model_v6.pdb	/global/project/hpcg1856/david_poly_project/4_peppatch/csv/AF-O95477-F1-model_v6_patch_list.csv	/global/project/hpcg1856/david_poly_project/4_peppatch/csv/AF-O95477-F1-model_v6_residue_list.csv	7	6	55	-13.053581818181819	-20.42505454545454	19.653945454545454	156.634371288988	156.634371288988	156.634371288988	13.31718564449401	65.0
AF-O95477-F1-model_v6	/global/project/hpcg1856/david_poly_project/0_pdb/AF-O95477-F1-model_v6.pdb	/global/project/hpcg1856/david_poly_project/4_peppatch/csv/AF-O95477-F1-model_v6_patch_list.csv	/global/project/hpcg1856/david_poly_project/4_peppatch/csv/AF-O95477-F1-model_v6_residue_list.csv	8	7	55	-49.75621818181818	3.102490909090908	-0.552509090909091	157.82440047561562	157.82440047561562	157.82440047561562	13.912200237807802	65.0
AF-O95477-F1-model_v6	/global/project/hpcg1856/david_poly_project/0_pdb/AF-O95477-F1-model_v6.pdb	/global/project/hpcg1856/david_poly_project/4_peppatch/csv/AF-O95477-F1-model_v6_patch_list.csv	/global/project/hpcg1856/david_poly_project/4_peppatch/csv/AF-O95477-F1-model_v6_residue_list.csv	9	7	79	0.19786075949367166	-17.422341772151903	29.783974683544294	151.4013626714029	151.4013626714029	151.4013626714029	10.700681335701452	65.0
AF-O95477-F1-model_v6	/global/project/hpcg1856/david_poly_project/0_pdb/AF-O95477-F1-model_v6.pdb	/global/project/hpcg1856/david_poly_project/4_peppatch/csv/AF-O95477-F1-model_v6_patch_list.csv	/global/project/hpcg1856/david_poly_project/4_peppatch/csv/AF-O95477-F1-model_v6_residue_list.csv	10	3	31	41.32832258064516	8.416064516129033	-90.39535483870966	147.98010436748228	147.98010436748228	147.98010436748228	8.990052183741147	65.0
AF-O95477-F1-model_v6	/global/project/hpcg1856/david_poly_project/0_pdb/AF-O95477-F1-model_v6.pdb	/global/project/hpcg1856/david_poly_project/4_peppatch/csv/AF-O95477-F1-model_v6_patch_list.csv	/global/project/hpcg1856/david_poly_project/4_peppatch/csv/AF-O95477-F1-model_v6_residue_list.csv	11	6	51	14.019098039215685	28.986019607843147	-30.668019607843142	147.9298248245096	147.9298248245096	147.9298248245096	8.964912412254808	65.0
AF-O95490-2-F1-model_v6	/global/project/hpcg1856/david_poly_project/0_pdb/AF-O95490-2-F1-model_v6.pdb	/global/project/hpcg1856/david_poly_project/4_peppatch/csv/AF-O95490-2-F1-model_v6_patch_list.csv	/global/project/hpcg1856/david_poly_project/4_peppatch/csv/AF-O95490-2-F1-model_v6_residue_list.csv	1	24	204	21.343053921568618	-21.368578431372562	-48.76481372549019	158.80262091285334	158.80262091285334	158.80262091285334	14.401310456426673	65.0
AF-O95490-2-F1-model_v6	/global/project/hpcg1856/david_poly_project/0_pdb/AF-O95490-2-F1-model_v6.pdb	/global/project/hpcg1856/david_poly_project/4_peppatch/csv/AF-O95490-2-F1-model_v6_patch_list.csv	/global/project/hpcg1856/david_poly_project/4_peppatch/csv/AF-O95490-2-F1-model_v6_residue_list.csv	2	14	119	10.127756302521009	-28.145865546218484	-52.824512605042	160.1674274737859	160.1674274737859	160.1674274737859	15.083713736892946	65.0
AF-O95490-2-F1-model_v6	/global/project/hpcg1856/david_poly_project/0_pdb/AF-O95490-2-F1-model_v6.pdb	/global/project/hpcg1856/david_poly_project/4_peppatch/csv/AF-O95490-2-F1-model_v6_patch_list.csv	/global/project/hpcg1856/david_poly_project/4_peppatch/csv/AF-O95490-2-F1-model_v6_residue_list.csv	3	6	47	34.30357446808511	-17.442744680851064	-71.23748936170215	147.2354649606863	147.2354649606863	147.2354649606863	8.617732480343145	65.0
AF-O95490-2-F1-model_v6	/global/project/hpcg1856/david_poly_project/0_pdb/AF-O95490-2-F1-model_v6.pdb	/global/project/hpcg1856/david_poly_project/4_peppatch/csv/AF-O95490-2-F1-model_v6_patch_list.csv	/global/project/hpcg1856/david_poly_project/4_peppatch/csv/AF-O95490-2-F1-model_v6_residue_list.csv	4	7	53	44.58500000000001	3.321867924528301	-8.707547169811322	152.36557876500785	152.36557876500785	152.36557876500785	11.18278938250393	65.0
AF-O95490-2-F1-model_v6	/global/project/hpcg1856/david_poly_project/0_pdb/AF-O95490-2-F1-model_v6.pdb	/global/project/hpcg1856/david_poly_project/4_peppatch/csv/AF-O95490-2-F1-model_v6_patch_list.csv	/global/project/hpcg1856/david_poly_project/4_peppatch/csv/AF-O95490-2-F1-model_v6_residue_list.csv	5	9	73	37.32178082191782	-18.494068493150692	-75.04368493150686	156.54103135683891	156.54103135683891	156.54103135683891	13.270515678419459	65.0
AF-O95490-3-F1-model_v6	/global/project/hpcg1856/david_poly_project/0_pdb/AF-O95490-3-F1-model_v6.pdb	/global/project/hpcg1856/david_poly_project/4_peppatch/csv/AF-O95490-3-F1-model_v6_patch_list.csv	/global/project/hpcg1856/david_poly_project/4_peppatch/csv/AF-O95490-3-F1-model_v6_residue_list.csv	1	22	190	20.955015789473688	18.436184210526324	-50.02107368421049	157.86789193150102	157.86789193150102	157.86789193150102	13.933945965750505	65.0
AF-O95490-3-F1-model_v6	/global/project/hpcg1856/david_poly_project/0_pdb/AF-O95490-3-F1-model_v6.pdb	/global/project/hpcg1856/david_poly_project/4_peppatch/csv/AF-O95490-3-F1-model_v6_patch_list.csv	/global/project/hpcg1856/david_poly_project/4_peppatch/csv/AF-O95490-3-F1-model_v6_residue_list.csv	2	3	27	34.73818518518518	21.53048148148148	-45.99722222222222	143.12329506114995	143.12329506114995	143.12329506114995	6.561647530574977	65.0
AF-O95490-3-F1-model_v6	/global/project/hpcg1856/david_poly_project/0_pdb/AF-O95490-3-F1-model_v6.pdb	/global/project/hpcg1856/david_poly_project/4_peppatch/csv/AF-O95490-3-F1-model_v6_patch_list.csv	/global/project/hpcg1856/david_poly_project/4_peppatch/csv/AF-O95490-3-F1-model_v6_residue_list.csv	3	9	74	17.70155405405406	32.54212162162161	-47.36264864864864	155.48417277231047	155.48417277231047	155.48417277231047	12.742086386155242	65.0
AF-O95490-4-F1-model_v6	/global/project/hpcg1856/david_poly_project/0_pdb/AF-O95490-4-F1-model_v6.pdb	/global/project/hpcg1856/david_poly_project/4_peppatch/csv/AF-O95490-4-F1-model_v6_patch_list.csv	/global/project/hpcg1856/david_poly_project/4_peppatch/csv/AF-O95490-4-F1-model_v6_residue_list.csv	1	20	169	48.90749704142012	-0.47946745562130194	-36.618668639053254	166.28399524469216	166.28399524469216	166.28399524469216	18.14199762234609	65.0
AF-O95490-4-F1-model_v6	/global/project/hpcg1856/david_poly_project/0_pdb/AF-O95490-4-F1-model_v6.pdb	/global/project/hpcg1856/david_poly_project/4_peppatch/csv/AF-O95490-4-F1-model_v6_patch_list.csv	/global/project/hpcg1856/david_poly_project/4_peppatch/csv/AF-O95490-4-F1-model_v6_residue_list.csv	2	14	116	52.409724137931036	-7.648129310344829	-26.638603448275873	159.91799259989202	159.91799259989202	159.91799259989202	14.95899629994601	65.0
AF-O95490-4-F1-model_v6	/global/project/hpcg1856/david_poly_project/0_pdb/AF-O95490-4-F1-model_v6.pdb	/global/project/hpcg1856/david_poly_project/4_peppatch/csv/AF-O95490-4-F1-model_v6_patch_list.csv	/global/project/hpcg1856/david_poly_project/4_peppatch/csv/AF-O95490-4-F1-model_v6_residue_list.csv	3	8	67	60.097373134328365	-0.1535074626865674	-62.60964179104481	150.0580201210108	150.0580201210108	150.0580201210108	10.029010060505405	65.0
AF-O95490-5-F1-model_v6	/global/project/hpcg1856/david_poly_project/0_pdb/AF-O95490-5-F1-model_v6.pdb	/global/project/hpcg1856/david_poly_project/4_peppatch/csv/AF-O95490-5-F1-model_v6_patch_list.csv	/global/project/hpcg1856/david_poly_project/4_peppatch/csv/AF-O95490-5-F1-model_v6_residue_list.csv	1	24	210	28.866800000000005	21.98679047619047	-46.29649047619046	158.47365902863245	158.47365902863245	158.47365902863245	14.236829514316225	65.0
AF-O95490-5-F1-model_v6	/global/project/hpcg1856/david_poly_project/0_pdb/AF-O95490-5-F1-model_v6.pdb	/global/project/hpcg1856/david_poly_project/4_peppatch/csv/AF-O95490-5-F1-model_v6_patch_list.csv	/global/project/hpcg1856/david_poly_project/4_peppatch/csv/AF-O95490-5-F1-model_v6_residue_list.csv	2	8	66	26.20816666666666	35.52242424242424	-44.56554545454544	151.85311817061114	151.85311817061114	151.85311817061114	10.926559085305575	65.0
AF-O95490-5-F1-model_v6	/global/project/hpcg1856/david_poly_project/0_pdb/AF-O95490-5-F1-model_v6.pdb	/global/project/hpcg1856/david_poly_project/4_peppatch/csv/AF-O95490-5-F1-model_v6_patch_list.csv	/global/project/hpcg1856/david_poly_project/4_peppatch/csv/AF-O95490-5-F1-model_v6_residue_list.csv	3	4	27	-15.329407407407405	14.270222222222221	-38.1582962962963	145.90733495469206	145.90733495469206	145.90733495469206	7.953667477346034	65.0
AF-O95490-5-F1-model_v6	/global/project/hpcg1856/david_poly_project/0_pdb/AF-O95490-5-F1-model_v6.pdb	/global/project/hpcg1856/david_poly_project/4_peppatch/csv/AF-O95490-5-F1-model_v6_patch_list.csv	/global/project/hpcg1856/david_poly_project/4_peppatch/csv/AF-O95490-5-F1-model_v6_residue_list.csv	4	5	45	-43.79448888888889	13.412577777777779	43.48282222222221	146.72254858088326	146.72254858088326	146.72254858088326	8.361274290441626	65.0
AF-O95490-5-F1-model_v6	/global/project/hpcg1856/david_poly_project/0_pdb/AF-O95490-5-F1-model_v6.pdb	/global/project/hpcg1856/david_poly_project/4_peppatch/csv/AF-O95490-5-F1-model_v6_patch_list.csv	/global/project/hpcg1856/david_poly_project/4_peppatch/csv/AF-O95490-5-F1-model_v6_residue_list.csv	5	4	36	51.47638888888889	24.364555555555555	-57.7848611111111	149.56079280161666	149.56079280161666	149.56079280161666	9.780396400808325	65.0
AF-O95490-6-F1-model_v6	/global/project/hpcg1856/david_poly_project/0_pdb/AF-O95490-6-F1-model_v6.pdb	/global/project/hpcg1856/david_poly_project/4_peppatch/csv/AF-O95490-6-F1-model_v6_patch_list.csv	/global/project/hpcg1856/david_poly_project/4_peppatch/csv/AF-O95490-6-F1-model_v6_residue_list.csv	1	27	234	35.38673076923077	-13.432136752136747	-39.225666666666676	166.83184182694023	166.83184182694023	166.83184182694023	18.41592091347012	65.0
AF-O95490-6-F1-model_v6	/global/project/hpcg1856/david_poly_project/0_pdb/AF-O95490-6-F1-model_v6.pdb	/global/project/hpcg1856/david_poly_project/4_peppatch/csv/AF-O95490-6-F1-model_v6_patch_list.csv	/global/project/hpcg1856/david_poly_project/4_peppatch/csv/AF-O95490-6-F1-model_v6_residue_list.csv	2	5	45	-43.4283111111111	-15.317044444444441	46.4137111111111	146.93896295448263	146.93896295448263	146.93896295448263	8.46948147724131	65.0
AF-O95490-7-F1-model_v6	/global/project/hpcg1856/david_poly_project/0_pdb/AF-O95490-7-F1-model_v6.pdb	/global/project/hpcg1856/david_poly_project/4_peppatch/csv/AF-O95490-7-F1-model_v6_patch_list.csv	/global/project/hpcg1856/david_poly_project/4_peppatch/csv/AF-O95490-7-F1-model_v6_residue_list.csv	1	21	180	31.20145	-14.524761111111106	-44.30652222222222	168.0257581699011	168.0257581699011	168.0257581699011	19.012879084950562	65.0
AF-O95490-7-F1-model_v6	/global/project/hpcg1856/david_poly_project/0_pdb/AF-O95490-7-F1-model_v6.pdb	/global/project/hpcg1856/david_poly_project/4_peppatch/csv/AF-O95490-7-F1-model_v6_patch_list.csv	/global/project/hpcg1856/david_poly_project/4_peppatch/csv/AF-O95490-7-F1-model_v6_residue_list.csv	2	12	99	23.92469696969697	-28.25743434343433	-42.980020202020185	156.8251733731079	156.8251733731079	156.8251733731079	13.412586686553947	65.0
AF-O95490-7-F1-model_v6	/global/project/hpcg1856/david_poly_project/0_pdb/AF-O95490-7-F1-model_v6.pdb	/global/project/hpcg1856/david_poly_project/4_peppatch/csv/AF-O95490-7-F1-model_v6_patch_list.csv	/global/project/hpcg1856/david_poly_project/4_peppatch/csv/AF-O95490-7-F1-model_v6_residue_list.csv	3	7	48	26.089979166666662	-5.340291666666669	-7.015291666666667	153.90970208267538	153.90970208267538	153.90970208267538	11.954851041337692	65.0
AF-O95490-7-F1-model_v6	/global/project/hpcg1856/david_poly_project/0_pdb/AF-O95490-7-F1-model_v6.pdb	/global/project/hpcg1856/david_poly_project/4_peppatch/csv/AF-O95490-7-F1-model_v6_patch_list.csv	/global/project/hpcg1856/david_poly_project/4_peppatch/csv/AF-O95490-7-F1-model_v6_residue_list.csv	4	7	56	42.609946428571426	-16.31201785714286	-67.04882142857144	148.97741485850315	148.97741485850315	148.97741485850315	9.48870742925157	65.0
AF-O95490-7-F1-model_v6	/global/project/hpcg1856/david_poly_project/0_pdb/AF-O95490-7-F1-model_v6.pdb	/global/project/hpcg1856/david_poly_project/4_peppatch/csv/AF-O95490-7-F1-model_v6_patch_list.csv	/global/project/hpcg1856/david_poly_project/4_peppatch/csv/AF-O95490-7-F1-model_v6_residue_list.csv	5	3	25	-24.33912	59.92056	-42.087160000000004	144.68308133241794	144.68308133241794	144.68308133241794	7.341540666208965	65.0
AF-O95490-F1-model_v6	/global/project/hpcg1856/david_poly_project/0_pdb/AF-O95490-F1-model_v6.pdb	/global/project/hpcg1856/david_poly_project/4_peppatch/csv/AF-O95490-F1-model_v6_patch_list.csv	/global/project/hpcg1856/david_poly_project/4_peppatch/csv/AF-O95490-F1-model_v6_residue_list.csv	1	26	223	36.672121076233196	11.313417040358738	-42.66378026905829	159.04883530489255	159.04883530489255	159.04883530489255	14.524417652446274	65.0
AF-O95490-F1-model_v6	/global/project/hpcg1856/david_poly_project/0_pdb/AF-O95490-F1-model_v6.pdb	/global/project/hpcg1856/david_poly_project/4_peppatch/csv/AF-O95490-F1-model_v6_patch_list.csv	/global/project/hpcg1856/david_poly_project/4_peppatch/csv/AF-O95490-F1-model_v6_residue_list.csv	2	13	108	43.947777777777766	20.020138888888887	-35.28835185185185	159.8109723826567	159.8109723826567	159.8109723826567	14.90548619132835	65.0
AF-O95490-F1-model_v6	/global/project/hpcg1856/david_poly_project/0_pdb/AF-O95490-F1-model_v6.pdb	/global/project/hpcg1856/david_poly_project/4_peppatch/csv/AF-O95490-F1-model_v6_patch_list.csv	/global/project/hpcg1856/david_poly_project/4_peppatch/csv/AF-O95490-F1-model_v6_residue_list.csv	3	4	27	5.254259259259259	31.32981481481481	-53.20614814814815	146.26874735023193	146.26874735023193	146.26874735023193	8.13437367511597	65.0
AF-O95490-F1-model_v6	/global/project/hpcg1856/david_poly_project/0_pdb/AF-O95490-F1-model_v6.pdb	/global/project/hpcg1856/david_poly_project/4_peppatch/csv/AF-O95490-F1-model_v6_patch_list.csv	/global/project/hpcg1856/david_poly_project/4_peppatch/csv/AF-O95490-F1-model_v6_residue_list.csv	4	8	74	53.27529729729731	3.6551621621621626	-63.90916216216217	153.26932928385932	153.26932928385932	153.26932928385932	11.634664641929662	65.0
AF-O95490-F1-model_v6	/global/project/hpcg1856/david_poly_project/0_pdb/AF-O95490-F1-model_v6.pdb	/global/project/hpcg1856/david_poly_project/4_peppatch/csv/AF-O95490-F1-model_v6_patch_list.csv	/global/project/hpcg1856/david_poly_project/4_peppatch/csv/AF-O95490-F1-model_v6_residue_list.csv	5	5	44	23.93468181818182	21.907000000000007	-49.96004545454544	149.19018623374853	149.19018623374853	149.19018623374853	9.595093116874267	65.0
AF-O95497-F1-model_v6	/global/project/hpcg1856/david_poly_project/0_pdb/AF-O95497-F1-model_v6.pdb	/global/project/hpcg1856/david_poly_project/4_peppatch/csv/AF-O95497-F1-model_v6_patch_list.csv	/global/project/hpcg1856/david_poly_project/4_peppatch/csv/AF-O95497-F1-model_v6_residue_list.csv	1	15	111	5.340171171171173	-3.208018018018018	-6.278954954954957	149.33942622057407	149.33942622057407	149.33942622057407	9.66971311028703	65.0
AF-O95498-2-F1-model_v6	/global/project/hpcg1856/david_poly_project/0_pdb/AF-O95498-2-F1-model_v6.pdb	/global/project/hpcg1856/david_poly_project/4_peppatch/csv/AF-O95498-2-F1-model_v6_patch_list.csv	/global/project/hpcg1856/david_poly_project/4_peppatch/csv/AF-O95498-2-F1-model_v6_residue_list.csv	1	8	64	8.64228125	21.733812499999996	-6.237374999999998	149.90464093545853	149.90464093545853	149.90464093545853	9.95232046772926	65.0
AF-O95498-6-F1-model_v6	/global/project/hpcg1856/david_poly_project/0_pdb/AF-O95498-6-F1-model_v6.pdb	/global/project/hpcg1856/david_poly_project/4_peppatch/csv/AF-O95498-6-F1-model_v6_patch_list.csv	/global/project/hpcg1856/david_poly_project/4_peppatch/csv/AF-O95498-6-F1-model_v6_residue_list.csv	1	14	131	8.946213740458017	-10.651106870229004	8.28375572519084	158.03262768362583	158.03262768362583	158.03262768362583	14.01631384181291	65.0
AF-O95498-6-F1-model_v6	/global/project/hpcg1856/david_poly_project/0_pdb/AF-O95498-6-F1-model_v6.pdb	/global/project/hpcg1856/david_poly_project/4_peppatch/csv/AF-O95498-6-F1-model_v6_patch_list.csv	/global/project/hpcg1856/david_poly_project/4_peppatch/csv/AF-O95498-6-F1-model_v6_residue_list.csv	2	12	105	-0.9816000000000004	-11.147400000000003	20.42755238095238	153.4781778360353	153.4781778360353	153.4781778360353	11.739088918017643	65.0
AF-O95498-6-F1-model_v6	/global/project/hpcg1856/david_poly_project/0_pdb/AF-O95498-6-F1-model_v6.pdb	/global/project/hpcg1856/david_poly_project/4_peppatch/csv/AF-O95498-6-F1-model_v6_patch_list.csv	/global/project/hpcg1856/david_poly_project/4_peppatch/csv/AF-O95498-6-F1-model_v6_residue_list.csv	3	6	48	-12.021208333333334	-20.58608333333333	9.253375000000002	147.51451743832018	147.51451743832018	147.51451743832018	8.757258719160097	65.0
AF-O95498-6-F1-model_v6	/global/project/hpcg1856/david_poly_project/0_pdb/AF-O95498-6-F1-model_v6.pdb	/global/project/hpcg1856/david_poly_project/4_peppatch/csv/AF-O95498-6-F1-model_v6_patch_list.csv	/global/project/hpcg1856/david_poly_project/4_peppatch/csv/AF-O95498-6-F1-model_v6_residue_list.csv	4	12	86	-7.97379069767442	12.833034883720934	0.7213953488372093	151.71490228982077	151.71490228982077	151.71490228982077	10.857451144910383	65.0
AF-O95498-F1-model_v6	/global/project/hpcg1856/david_poly_project/0_pdb/AF-O95498-F1-model_v6.pdb	/global/project/hpcg1856/david_poly_project/4_peppatch/csv/AF-O95498-F1-model_v6_patch_list.csv	/global/project/hpcg1856/david_poly_project/4_peppatch/csv/AF-O95498-F1-model_v6_residue_list.csv	1	14	133	8.668646616541354	-8.516127819548872	9.70218045112782	158.49612469002156	158.49612469002156	158.49612469002156	14.248062345010782	65.0
AF-O95498-F1-model_v6	/global/project/hpcg1856/david_poly_project/0_pdb/AF-O95498-F1-model_v6.pdb	/global/project/hpcg1856/david_poly_project/4_peppatch/csv/AF-O95498-F1-model_v6_patch_list.csv	/global/project/hpcg1856/david_poly_project/4_peppatch/csv/AF-O95498-F1-model_v6_residue_list.csv	2	14	124	-1.7274354838709678	-11.285193548387092	20.28601612903226	158.47213515690981	158.47213515690981	158.47213515690981	14.236067578454914	65.0
AF-O95498-F1-model_v6	/global/project/hpcg1856/david_poly_project/0_pdb/AF-O95498-F1-model_v6.pdb	/global/project/hpcg1856/david_poly_project/4_peppatch/csv/AF-O95498-F1-model_v6_patch_list.csv	/global/project/hpcg1856/david_poly_project/4_peppatch/csv/AF-O95498-F1-model_v6_residue_list.csv	3	6	48	-11.225395833333332	-21.3205	9.641062499999999	147.52906640342533	147.52906640342533	147.52906640342533	8.764533201712664	65.0
AF-O95622-2-F1-model_v6	/global/project/hpcg1856/david_poly_project/0_pdb/AF-O95622-2-F1-model_v6.pdb	/global/project/hpcg1856/david_poly_project/4_peppatch/csv/AF-O95622-2-F1-model_v6_patch_list.csv	/global/project/hpcg1856/david_poly_project/4_peppatch/csv/AF-O95622-2-F1-model_v6_residue_list.csv	1	29	217	-32.91884331797234	-3.1294516129032264	15.562428571428574	167.2500150494987	167.2500150494987	167.2500150494987	18.625007524749346	65.0
AF-O95622-2-F1-model_v6	/global/project/hpcg1856/david_poly_project/0_pdb/AF-O95622-2-F1-model_v6.pdb	/global/project/hpcg1856/david_poly_project/4_peppatch/csv/AF-O95622-2-F1-model_v6_patch_list.csv	/global/project/hpcg1856/david_poly_project/4_peppatch/csv/AF-O95622-2-F1-model_v6_residue_list.csv	2	21	180	-6.814588888888891	8.892705555555555	15.128111111111116	162.07931804077373	162.07931804077373	162.07931804077373	16.03965902038687	65.0
AF-O95622-2-F1-model_v6	/global/project/hpcg1856/david_poly_project/0_pdb/AF-O95622-2-F1-model_v6.pdb	/global/project/hpcg1856/david_poly_project/4_peppatch/csv/AF-O95622-2-F1-model_v6_patch_list.csv	/global/project/hpcg1856/david_poly_project/4_peppatch/csv/AF-O95622-2-F1-model_v6_residue_list.csv	3	15	131	-9.857832061068704	-7.6866030534351175	2.895435114503816	159.9546436472666	159.9546436472666	159.9546436472666	14.977321823633307	65.0
AF-O95622-2-F1-model_v6	/global/project/hpcg1856/david_poly_project/0_pdb/AF-O95622-2-F1-model_v6.pdb	/global/project/hpcg1856/david_poly_project/4_peppatch/csv/AF-O95622-2-F1-model_v6_patch_list.csv	/global/project/hpcg1856/david_poly_project/4_peppatch/csv/AF-O95622-2-F1-model_v6_residue_list.csv	4	7	63	39.01750793650794	7.366761904761904	-9.628730158730164	148.89915721882218	148.89915721882218	148.89915721882218	9.449578609411095	65.0
AF-O95622-2-F1-model_v6	/global/project/hpcg1856/david_poly_project/0_pdb/AF-O95622-2-F1-model_v6.pdb	/global/project/hpcg1856/david_poly_project/4_peppatch/csv/AF-O95622-2-F1-model_v6_patch_list.csv	/global/project/hpcg1856/david_poly_project/4_peppatch/csv/AF-O95622-2-F1-model_v6_residue_list.csv	5	14	124	-12.630080645161287	-0.20773387096774165	12.227620967741938	154.81965713248871	154.81965713248871	154.81965713248871	12.409828566244357	65.0
AF-O95622-F1-model_v6	/global/project/hpcg1856/david_poly_project/0_pdb/AF-O95622-F1-model_v6.pdb	/global/project/hpcg1856/david_poly_project/4_peppatch/csv/AF-O95622-F1-model_v6_patch_list.csv	/global/project/hpcg1856/david_poly_project/4_peppatch/csv/AF-O95622-F1-model_v6_residue_list.csv	1	23	185	-26.305081081081074	-10.008372972972975	8.444735135135138	163.86352661123516	163.86352661123516	163.86352661123516	16.931763305617583	65.0
AF-O95622-F1-model_v6	/global/project/hpcg1856/david_poly_project/0_pdb/AF-O95622-F1-model_v6.pdb	/global/project/hpcg1856/david_poly_project/4_peppatch/csv/AF-O95622-F1-model_v6_patch_list.csv	/global/project/hpcg1856/david_poly_project/4_peppatch/csv/AF-O95622-F1-model_v6_residue_list.csv	2	18	159	-19.613515723270446	10.674320754716984	18.761968553459113	164.9548874511799	164.9548874511799	164.9548874511799	17.47744372558995	65.0
AF-O95622-F1-model_v6	/global/project/hpcg1856/david_poly_project/0_pdb/AF-O95622-F1-model_v6.pdb	/global/project/hpcg1856/david_poly_project/4_peppatch/csv/AF-O95622-F1-model_v6_patch_list.csv	/global/project/hpcg1856/david_poly_project/4_peppatch/csv/AF-O95622-F1-model_v6_residue_list.csv	3	14	118	5.2434661016949144	16.93269491525424	-29.194788135593214	157.87858283847788	157.87858283847788	157.87858283847788	13.939291419238938	65.0
AF-O95622-F1-model_v6	/global/project/hpcg1856/david_poly_project/0_pdb/AF-O95622-F1-model_v6.pdb	/global/project/hpcg1856/david_poly_project/4_peppatch/csv/AF-O95622-F1-model_v6_patch_list.csv	/global/project/hpcg1856/david_poly_project/4_peppatch/csv/AF-O95622-F1-model_v6_residue_list.csv	4	6	56	23.926464285714296	4.492160714285714	-7.227035714285715	149.65765109058646	149.65765109058646	149.65765109058646	9.828825545293231	65.0
AF-O95622-F1-model_v6	/global/project/hpcg1856/david_poly_project/0_pdb/AF-O95622-F1-model_v6.pdb	/global/project/hpcg1856/david_poly_project/4_peppatch/csv/AF-O95622-F1-model_v6_patch_list.csv	/global/project/hpcg1856/david_poly_project/4_peppatch/csv/AF-O95622-F1-model_v6_residue_list.csv	5	9	67	-26.68995522388059	17.270432835820895	13.782925373134324	151.87190682002515	151.87190682002515	151.87190682002515	10.935953410012576	65.0
AF-O95622-F1-model_v6	/global/project/hpcg1856/david_poly_project/0_pdb/AF-O95622-F1-model_v6.pdb	/global/project/hpcg1856/david_poly_project/4_peppatch/csv/AF-O95622-F1-model_v6_patch_list.csv	/global/project/hpcg1856/david_poly_project/4_peppatch/csv/AF-O95622-F1-model_v6_residue_list.csv	6	6	52	-8.186500000000002	-45.06698076923079	-7.42425	151.2159542512219	151.2159542512219	151.2159542512219	10.607977125610951	65.0
AF-O95665-F1-model_v6	/global/project/hpcg1856/david_poly_project/0_pdb/AF-O95665-F1-model_v6.pdb	/global/project/hpcg1856/david_poly_project/4_peppatch/csv/AF-O95665-F1-model_v6_patch_list.csv	/global/project/hpcg1856/david_poly_project/4_peppatch/csv/AF-O95665-F1-model_v6_residue_list.csv	1	53	446	-20.299300448430493	-0.8684215246636781	16.66851345291479	178.0382561032843	178.0382561032843	178.0382561032843	24.019128051642152	65.0
AF-O95716-F1-model_v6	/global/project/hpcg1856/david_poly_project/0_pdb/AF-O95716-F1-model_v6.pdb	/global/project/hpcg1856/david_poly_project/4_peppatch/csv/AF-O95716-F1-model_v6_patch_list.csv	/global/project/hpcg1856/david_poly_project/4_peppatch/csv/AF-O95716-F1-model_v6_residue_list.csv	1	22	158	-3.479569620253164	6.007860759493672	-13.40112025316456	158.9902984089217	158.9902984089217	158.9902984089217	14.495149204460843	65.0
AF-O95721-F1-model_v6	/global/project/hpcg1856/david_poly_project/0_pdb/AF-O95721-F1-model_v6.pdb	/global/project/hpcg1856/david_poly_project/4_peppatch/csv/AF-O95721-F1-model_v6_patch_list.csv	/global/project/hpcg1856/david_poly_project/4_peppatch/csv/AF-O95721-F1-model_v6_residue_list.csv	1	10	87	20.679402298850572	8.83311494252873	-36.09631034482759	151.40910028185638	151.40910028185638	151.40910028185638	10.704550140928195	65.0
AF-O95727-2-F1-model_v6	/global/project/hpcg1856/david_poly_project/0_pdb/AF-O95727-2-F1-model_v6.pdb	/global/project/hpcg1856/david_poly_project/4_peppatch/csv/AF-O95727-2-F1-model_v6_patch_list.csv	/global/project/hpcg1856/david_poly_project/4_peppatch/csv/AF-O95727-2-F1-model_v6_residue_list.csv	1	4	38	-5.945078947368421	17.452289473684207	9.469342105263161	146.4275213617701	146.4275213617701	146.4275213617701	8.213760680885047	65.0
AF-O95727-2-F1-model_v6	/global/project/hpcg1856/david_poly_project/0_pdb/AF-O95727-2-F1-model_v6.pdb	/global/project/hpcg1856/david_poly_project/4_peppatch/csv/AF-O95727-2-F1-model_v6_patch_list.csv	/global/project/hpcg1856/david_poly_project/4_peppatch/csv/AF-O95727-2-F1-model_v6_residue_list.csv	2	5	46	32.65482608695653	20.7919347826087	-19.482673913043477	148.30651473128637	148.30651473128637	148.30651473128637	9.153257365643183	65.0
AF-O95727-F1-model_v6	/global/project/hpcg1856/david_poly_project/0_pdb/AF-O95727-F1-model_v6.pdb	/global/project/hpcg1856/david_poly_project/4_peppatch/csv/AF-O95727-F1-model_v6_patch_list.csv	/global/project/hpcg1856/david_poly_project/4_peppatch/csv/AF-O95727-F1-model_v6_residue_list.csv	1	11	80	11.324137500000003	-20.945262500000005	38.7197125	157.2077876642309	157.2077876642309	157.2077876642309	13.603893832115451	65.0
AF-O95727-F1-model_v6	/global/project/hpcg1856/david_poly_project/0_pdb/AF-O95727-F1-model_v6.pdb	/global/project/hpcg1856/david_poly_project/4_peppatch/csv/AF-O95727-F1-model_v6_patch_list.csv	/global/project/hpcg1856/david_poly_project/4_peppatch/csv/AF-O95727-F1-model_v6_residue_list.csv	2	11	93	-13.301204301075268	8.045731182795699	3.0984946236559137	159.5134523360019	159.5134523360019	159.5134523360019	14.756726168000947	65.0
AF-O95727-F1-model_v6	/global/project/hpcg1856/david_poly_project/0_pdb/AF-O95727-F1-model_v6.pdb	/global/project/hpcg1856/david_poly_project/4_peppatch/csv/AF-O95727-F1-model_v6_patch_list.csv	/global/project/hpcg1856/david_poly_project/4_peppatch/csv/AF-O95727-F1-model_v6_residue_list.csv	3	4	47	54.22951063829787	33.02695744680852	-1.355042553191489	148.18915453201183	148.18915453201183	148.18915453201183	9.094577266005912	65.0
AF-O95727-F1-model_v6	/global/project/hpcg1856/david_poly_project/0_pdb/AF-O95727-F1-model_v6.pdb	/global/project/hpcg1856/david_poly_project/4_peppatch/csv/AF-O95727-F1-model_v6_patch_list.csv	/global/project/hpcg1856/david_poly_project/4_peppatch/csv/AF-O95727-F1-model_v6_residue_list.csv	4	3	29	32.7873448275862	-1.2883448275862066	-11.890862068965514	145.38754469647347	145.38754469647347	145.38754469647347	7.693772348236735	65.0
AF-O95727-F1-model_v6	/global/project/hpcg1856/david_poly_project/0_pdb/AF-O95727-F1-model_v6.pdb	/global/project/hpcg1856/david_poly_project/4_peppatch/csv/AF-O95727-F1-model_v6_patch_list.csv	/global/project/hpcg1856/david_poly_project/4_peppatch/csv/AF-O95727-F1-model_v6_residue_list.csv	5	4	34	16.48594117647059	-21.570500000000006	-0.8036470588235293	145.81298443704503	145.81298443704503	145.81298443704503	7.906492218522515	65.0
AF-O95741-2-F1-model_v6	/global/project/hpcg1856/david_poly_project/0_pdb/AF-O95741-2-F1-model_v6.pdb	/global/project/hpcg1856/david_poly_project/4_peppatch/csv/AF-O95741-2-F1-model_v6_patch_list.csv	/global/project/hpcg1856/david_poly_project/4_peppatch/csv/AF-O95741-2-F1-model_v6_residue_list.csv	1	13	101	18.542376237623778	2.243574257425742	-12.812059405940593	153.80642555324496	153.80642555324496	153.80642555324496	11.903212776622484	65.0
AF-O95741-2-F1-model_v6	/global/project/hpcg1856/david_poly_project/0_pdb/AF-O95741-2-F1-model_v6.pdb	/global/project/hpcg1856/david_poly_project/4_peppatch/csv/AF-O95741-2-F1-model_v6_patch_list.csv	/global/project/hpcg1856/david_poly_project/4_peppatch/csv/AF-O95741-2-F1-model_v6_residue_list.csv	2	7	67	-45.21419402985077	23.70804477611939	26.50440298507462	152.25750360213928	152.25750360213928	152.25750360213928	11.128751801069635	65.0
AF-O95741-2-F1-model_v6	/global/project/hpcg1856/david_poly_project/0_pdb/AF-O95741-2-F1-model_v6.pdb	/global/project/hpcg1856/david_poly_project/4_peppatch/csv/AF-O95741-2-F1-model_v6_patch_list.csv	/global/project/hpcg1856/david_poly_project/4_peppatch/csv/AF-O95741-2-F1-model_v6_residue_list.csv	3	7	60	-13.901299999999999	12.371300000000003	-23.559549999999994	152.51675480903054	152.51675480903054	152.51675480903054	11.258377404515269	65.0
AF-O95741-F1-model_v6	/global/project/hpcg1856/david_poly_project/0_pdb/AF-O95741-F1-model_v6.pdb	/global/project/hpcg1856/david_poly_project/4_peppatch/csv/AF-O95741-F1-model_v6_patch_list.csv	/global/project/hpcg1856/david_poly_project/4_peppatch/csv/AF-O95741-F1-model_v6_residue_list.csv	1	7	67	-42.138522388059705	-23.789432835820893	24.56620895522389	152.60764209554088	152.60764209554088	152.60764209554088	11.303821047770438	65.0
AF-O95741-F1-model_v6	/global/project/hpcg1856/david_poly_project/0_pdb/AF-O95741-F1-model_v6.pdb	/global/project/hpcg1856/david_poly_project/4_peppatch/csv/AF-O95741-F1-model_v6_patch_list.csv	/global/project/hpcg1856/david_poly_project/4_peppatch/csv/AF-O95741-F1-model_v6_residue_list.csv	2	13	101	14.95141584158416	9.969326732673261	-18.452643564356443	153.70761235734855	153.70761235734855	153.70761235734855	11.853806178674278	65.0
AF-O95741-F1-model_v6	/global/project/hpcg1856/david_poly_project/0_pdb/AF-O95741-F1-model_v6.pdb	/global/project/hpcg1856/david_poly_project/4_peppatch/csv/AF-O95741-F1-model_v6_patch_list.csv	/global/project/hpcg1856/david_poly_project/4_peppatch/csv/AF-O95741-F1-model_v6_residue_list.csv	3	8	67	13.772567164179103	-22.275447761194023	-3.6995223880597004	153.32842653146477	153.32842653146477	153.32842653146477	11.664213265732382	65.0
AF-O95754-2-F1-model_v6	/global/project/hpcg1856/david_poly_project/0_pdb/AF-O95754-2-F1-model_v6.pdb	/global/project/hpcg1856/david_poly_project/4_peppatch/csv/AF-O95754-2-F1-model_v6_patch_list.csv	/global/project/hpcg1856/david_poly_project/4_peppatch/csv/AF-O95754-2-F1-model_v6_residue_list.csv	1	9	89	15.945505617977535	-52.291921348314645	37.80697752808988	153.15955108756322	153.15955108756322	153.15955108756322	11.5797755437816	65.0
AF-O95754-2-F1-model_v6	/global/project/hpcg1856/david_poly_project/0_pdb/AF-O95754-2-F1-model_v6.pdb	/global/project/hpcg1856/david_poly_project/4_peppatch/csv/AF-O95754-2-F1-model_v6_patch_list.csv	/global/project/hpcg1856/david_poly_project/4_peppatch/csv/AF-O95754-2-F1-model_v6_residue_list.csv	2	7	56	31.24373214285716	-7.320803571428567	-15.881589285714286	153.80676873079977	153.80676873079977	153.80676873079977	11.903384365399889	65.0
AF-O95754-2-F1-model_v6	/global/project/hpcg1856/david_poly_project/0_pdb/AF-O95754-2-F1-model_v6.pdb	/global/project/hpcg1856/david_poly_project/4_peppatch/csv/AF-O95754-2-F1-model_v6_patch_list.csv	/global/project/hpcg1856/david_poly_project/4_peppatch/csv/AF-O95754-2-F1-model_v6_residue_list.csv	3	11	83	3.7891204819277102	-3.399879518072289	-10.317156626506025	153.89239280400776	153.89239280400776	153.89239280400776	11.946196402003876	65.0
AF-O95754-2-F1-model_v6	/global/project/hpcg1856/david_poly_project/0_pdb/AF-O95754-2-F1-model_v6.pdb	/global/project/hpcg1856/david_poly_project/4_peppatch/csv/AF-O95754-2-F1-model_v6_patch_list.csv	/global/project/hpcg1856/david_poly_project/4_peppatch/csv/AF-O95754-2-F1-model_v6_residue_list.csv	4	10	85	6.440541176470589	11.494082352941176	-14.455035294117646	153.97380872494125	153.97380872494125	153.97380872494125	11.986904362470625	65.0
AF-O95754-2-F1-model_v6	/global/project/hpcg1856/david_poly_project/0_pdb/AF-O95754-2-F1-model_v6.pdb	/global/project/hpcg1856/david_poly_project/4_peppatch/csv/AF-O95754-2-F1-model_v6_patch_list.csv	/global/project/hpcg1856/david_poly_project/4_peppatch/csv/AF-O95754-2-F1-model_v6_residue_list.csv	5	9	80	27.873425000000015	14.620550000000003	-8.661112500000002	160.10472688271938	160.10472688271938	160.10472688271938	15.052363441359683	65.0
AF-O95754-2-F1-model_v6	/global/project/hpcg1856/david_poly_project/0_pdb/AF-O95754-2-F1-model_v6.pdb	/global/project/hpcg1856/david_poly_project/4_peppatch/csv/AF-O95754-2-F1-model_v6_patch_list.csv	/global/project/hpcg1856/david_poly_project/4_peppatch/csv/AF-O95754-2-F1-model_v6_residue_list.csv	6	10	83	34.76068674698797	15.29078313253012	-23.86915662650603	155.2446091032353	155.2446091032353	155.2446091032353	12.622304551617646	65.0
AF-O95754-F1-model_v6	/global/project/hpcg1856/david_poly_project/0_pdb/AF-O95754-F1-model_v6.pdb	/global/project/hpcg1856/david_poly_project/4_peppatch/csv/AF-O95754-F1-model_v6_patch_list.csv	/global/project/hpcg1856/david_poly_project/4_peppatch/csv/AF-O95754-F1-model_v6_residue_list.csv	1	8	80	-57.064912500000005	6.868900000000001	-16.217624999999998	153.40736777668786	153.40736777668786	153.40736777668786	11.70368388834393	65.0
AF-O95754-F1-model_v6	/global/project/hpcg1856/david_poly_project/0_pdb/AF-O95754-F1-model_v6.pdb	/global/project/hpcg1856/david_poly_project/4_peppatch/csv/AF-O95754-F1-model_v6_patch_list.csv	/global/project/hpcg1856/david_poly_project/4_peppatch/csv/AF-O95754-F1-model_v6_residue_list.csv	2	17	122	-2.120516393442622	9.164581967213115	-1.876868852459016	154.71914409491706	154.71914409491706	154.71914409491706	12.359572047458528	65.0
AF-O95754-F1-model_v6	/global/project/hpcg1856/david_poly_project/0_pdb/AF-O95754-F1-model_v6.pdb	/global/project/hpcg1856/david_poly_project/4_peppatch/csv/AF-O95754-F1-model_v6_patch_list.csv	/global/project/hpcg1856/david_poly_project/4_peppatch/csv/AF-O95754-F1-model_v6_residue_list.csv	3	6	45	20.93884444444444	-57.31191111111113	9.891911111111114	152.3274305090796	152.3274305090796	152.3274305090796	11.163715254539802	65.0
AF-O95754-F1-model_v6	/global/project/hpcg1856/david_poly_project/0_pdb/AF-O95754-F1-model_v6.pdb	/global/project/hpcg1856/david_poly_project/4_peppatch/csv/AF-O95754-F1-model_v6_patch_list.csv	/global/project/hpcg1856/david_poly_project/4_peppatch/csv/AF-O95754-F1-model_v6_residue_list.csv	4	12	106	-10.692330188679241	5.5861037735849095	-28.601764150943406	153.30144232850117	153.30144232850117	153.30144232850117	11.650721164250578	65.0
AF-O95782-2-F1-model_v6	/global/project/hpcg1856/david_poly_project/0_pdb/AF-O95782-2-F1-model_v6.pdb	/global/project/hpcg1856/david_poly_project/4_peppatch/csv/AF-O95782-2-F1-model_v6_patch_list.csv	/global/project/hpcg1856/david_poly_project/4_peppatch/csv/AF-O95782-2-F1-model_v6_residue_list.csv	1	16	136	37.92594852941178	26.80589705882354	-11.992205882352943	157.74793290317325	157.74793290317325	157.74793290317325	13.87396645158663	65.0
AF-O95782-2-F1-model_v6	/global/project/hpcg1856/david_poly_project/0_pdb/AF-O95782-2-F1-model_v6.pdb	/global/project/hpcg1856/david_poly_project/4_peppatch/csv/AF-O95782-2-F1-model_v6_patch_list.csv	/global/project/hpcg1856/david_poly_project/4_peppatch/csv/AF-O95782-2-F1-model_v6_residue_list.csv	2	14	117	16.90471794871795	-6.830914529914527	-12.373230769230762	161.11471061347748	161.11471061347748	161.11471061347748	15.557355306738748	65.0
AF-O95782-2-F1-model_v6	/global/project/hpcg1856/david_poly_project/0_pdb/AF-O95782-2-F1-model_v6.pdb	/global/project/hpcg1856/david_poly_project/4_peppatch/csv/AF-O95782-2-F1-model_v6_patch_list.csv	/global/project/hpcg1856/david_poly_project/4_peppatch/csv/AF-O95782-2-F1-model_v6_residue_list.csv	3	19	145	24.785351724137932	-17.66502068965517	5.940986206896554	156.0566494138564	156.0566494138564	156.0566494138564	13.028324706928197	65.0
AF-O95782-2-F1-model_v6	/global/project/hpcg1856/david_poly_project/0_pdb/AF-O95782-2-F1-model_v6.pdb	/global/project/hpcg1856/david_poly_project/4_peppatch/csv/AF-O95782-2-F1-model_v6_patch_list.csv	/global/project/hpcg1856/david_poly_project/4_peppatch/csv/AF-O95782-2-F1-model_v6_residue_list.csv	4	7	63	-5.7756984126984126	3.373952380952381	-10.66357142857143	151.35127149471236	151.35127149471236	151.35127149471236	10.675635747356187	65.0
AF-O95782-2-F1-model_v6	/global/project/hpcg1856/david_poly_project/0_pdb/AF-O95782-2-F1-model_v6.pdb	/global/project/hpcg1856/david_poly_project/4_peppatch/csv/AF-O95782-2-F1-model_v6_patch_list.csv	/global/project/hpcg1856/david_poly_project/4_peppatch/csv/AF-O95782-2-F1-model_v6_residue_list.csv	5	9	78	41.558025641025644	15.311987179487183	-16.70129487179487	151.98968429111432	151.98968429111432	151.98968429111432	10.994842145557161	65.0
AF-O95782-2-F1-model_v6	/global/project/hpcg1856/david_poly_project/0_pdb/AF-O95782-2-F1-model_v6.pdb	/global/project/hpcg1856/david_poly_project/4_peppatch/csv/AF-O95782-2-F1-model_v6_patch_list.csv	/global/project/hpcg1856/david_poly_project/4_peppatch/csv/AF-O95782-2-F1-model_v6_residue_list.csv	6	5	47	28.83802127659574	-9.819574468085108	11.722340425531918	151.8051680366048	151.8051680366048	151.8051680366048	10.902584018302404	65.0
AF-O95782-2-F1-model_v6	/global/project/hpcg1856/david_poly_project/0_pdb/AF-O95782-2-F1-model_v6.pdb	/global/project/hpcg1856/david_poly_project/4_peppatch/csv/AF-O95782-2-F1-model_v6_patch_list.csv	/global/project/hpcg1856/david_poly_project/4_peppatch/csv/AF-O95782-2-F1-model_v6_residue_list.csv	7	3	29	30.644310344827588	35.37944827586207	-6.42993103448276	148.20477473085535	148.20477473085535	148.20477473085535	9.10238736542767	65.0
AF-O95782-2-F1-model_v6	/global/project/hpcg1856/david_poly_project/0_pdb/AF-O95782-2-F1-model_v6.pdb	/global/project/hpcg1856/david_poly_project/4_peppatch/csv/AF-O95782-2-F1-model_v6_patch_list.csv	/global/project/hpcg1856/david_poly_project/4_peppatch/csv/AF-O95782-2-F1-model_v6_residue_list.csv	8	10	85	-17.39801176470588	1.254482352941177	8.848035294117649	155.64304610509365	155.64304610509365	155.64304610509365	12.821523052546825	65.0
AF-O95782-F1-model_v6	/global/project/hpcg1856/david_poly_project/0_pdb/AF-O95782-F1-model_v6.pdb	/global/project/hpcg1856/david_poly_project/4_peppatch/csv/AF-O95782-F1-model_v6_patch_list.csv	/global/project/hpcg1856/david_poly_project/4_peppatch/csv/AF-O95782-F1-model_v6_residue_list.csv	1	13	112	20.549187500000006	-2.6326875000000003	-5.793910714285716	161.3040670576341	161.3040670576341	161.3040670576341	15.652033528817046	65.0
AF-O95782-F1-model_v6	/global/project/hpcg1856/david_poly_project/0_pdb/AF-O95782-F1-model_v6.pdb	/global/project/hpcg1856/david_poly_project/4_peppatch/csv/AF-O95782-F1-model_v6_patch_list.csv	/global/project/hpcg1856/david_poly_project/4_peppatch/csv/AF-O95782-F1-model_v6_residue_list.csv	2	16	136	24.899286764705888	25.630301470588236	-33.168720588235296	157.68380846173326	157.68380846173326	157.68380846173326	13.841904230866637	65.0
AF-O95782-F1-model_v6	/global/project/hpcg1856/david_poly_project/0_pdb/AF-O95782-F1-model_v6.pdb	/global/project/hpcg1856/david_poly_project/4_peppatch/csv/AF-O95782-F1-model_v6_patch_list.csv	/global/project/hpcg1856/david_poly_project/4_peppatch/csv/AF-O95782-F1-model_v6_residue_list.csv	3	17	130	27.388015384615375	8.052169230769229	13.323653846153846	153.45282510607905	153.45282510607905	153.45282510607905	11.726412553039522	65.0
AF-O95782-F1-model_v6	/global/project/hpcg1856/david_poly_project/0_pdb/AF-O95782-F1-model_v6.pdb	/global/project/hpcg1856/david_poly_project/4_peppatch/csv/AF-O95782-F1-model_v6_patch_list.csv	/global/project/hpcg1856/david_poly_project/4_peppatch/csv/AF-O95782-F1-model_v6_residue_list.csv	4	11	87	-2.6507241379310353	-5.712379310344826	-7.588689655172413	156.04076101746278	156.04076101746278	156.04076101746278	13.020380508731385	65.0
AF-O95782-F1-model_v6	/global/project/hpcg1856/david_poly_project/0_pdb/AF-O95782-F1-model_v6.pdb	/global/project/hpcg1856/david_poly_project/4_peppatch/csv/AF-O95782-F1-model_v6_patch_list.csv	/global/project/hpcg1856/david_poly_project/4_peppatch/csv/AF-O95782-F1-model_v6_residue_list.csv	5	11	96	-17.334218749999994	-0.07601041666666693	6.69671875	154.76535931514516	154.76535931514516	154.76535931514516	12.382679657572575	65.0
AF-O95782-F1-model_v6	/global/project/hpcg1856/david_poly_project/0_pdb/AF-O95782-F1-model_v6.pdb	/global/project/hpcg1856/david_poly_project/4_peppatch/csv/AF-O95782-F1-model_v6_patch_list.csv	/global/project/hpcg1856/david_poly_project/4_peppatch/csv/AF-O95782-F1-model_v6_residue_list.csv	6	9	78	34.13773076923078	17.98532051282052	-28.343538461538458	151.94161280597405	151.94161280597405	151.94161280597405	10.970806402987028	65.0
AF-O95782-F1-model_v6	/global/project/hpcg1856/david_poly_project/0_pdb/AF-O95782-F1-model_v6.pdb	/global/project/hpcg1856/david_poly_project/4_peppatch/csv/AF-O95782-F1-model_v6_patch_list.csv	/global/project/hpcg1856/david_poly_project/4_peppatch/csv/AF-O95782-F1-model_v6_residue_list.csv	7	11	81	28.90071604938273	21.897765432098772	-24.70981481481482	157.3487939651174	157.3487939651174	157.3487939651174	13.6743969825587	65.0
AF-O95782-F1-model_v6	/global/project/hpcg1856/david_poly_project/0_pdb/AF-O95782-F1-model_v6.pdb	/global/project/hpcg1856/david_poly_project/4_peppatch/csv/AF-O95782-F1-model_v6_patch_list.csv	/global/project/hpcg1856/david_poly_project/4_peppatch/csv/AF-O95782-F1-model_v6_residue_list.csv	8	6	56	26.78612499999999	17.48419642857143	11.509214285714284	151.42547620008736	151.42547620008736	151.42547620008736	10.712738100043682	65.0
AF-O95786-2-F1-model_v6	/global/project/hpcg1856/david_poly_project/0_pdb/AF-O95786-2-F1-model_v6.pdb	/global/project/hpcg1856/david_poly_project/4_peppatch/csv/AF-O95786-2-F1-model_v6_patch_list.csv	/global/project/hpcg1856/david_poly_project/4_peppatch/csv/AF-O95786-2-F1-model_v6_residue_list.csv	1	71	587	0.09476149914821186	0.8209948892674608	-6.1033339011925065	185.11706435431915	185.11706435431915	185.11706435431915	27.558532177159584	65.0
AF-O95786-2-F1-model_v6	/global/project/hpcg1856/david_poly_project/0_pdb/AF-O95786-2-F1-model_v6.pdb	/global/project/hpcg1856/david_poly_project/4_peppatch/csv/AF-O95786-2-F1-model_v6_patch_list.csv	/global/project/hpcg1856/david_poly_project/4_peppatch/csv/AF-O95786-2-F1-model_v6_residue_list.csv	2	30	241	-22.22903734439834	0.3560580912863071	1.8867717842323648	164.50773621619976	164.50773621619976	164.50773621619976	17.253868108099887	65.0
AF-O95786-2-F1-model_v6	/global/project/hpcg1856/david_poly_project/0_pdb/AF-O95786-2-F1-model_v6.pdb	/global/project/hpcg1856/david_poly_project/4_peppatch/csv/AF-O95786-2-F1-model_v6_patch_list.csv	/global/project/hpcg1856/david_poly_project/4_peppatch/csv/AF-O95786-2-F1-model_v6_residue_list.csv	3	27	218	-5.491142201834867	16.41499082568808	2.328357798165138	167.33733366310943	167.33733366310943	167.33733366310943	18.668666831554713	65.0
AF-O95786-2-F1-model_v6	/global/project/hpcg1856/david_poly_project/0_pdb/AF-O95786-2-F1-model_v6.pdb	/global/project/hpcg1856/david_poly_project/4_peppatch/csv/AF-O95786-2-F1-model_v6_patch_list.csv	/global/project/hpcg1856/david_poly_project/4_peppatch/csv/AF-O95786-2-F1-model_v6_residue_list.csv	4	15	135	12.925718518518526	14.042718518518518	6.968911111111113	155.85981826951084	155.85981826951084	155.85981826951084	12.929909134755414	65.0
AF-O95786-2-F1-model_v6	/global/project/hpcg1856/david_poly_project/0_pdb/AF-O95786-2-F1-model_v6.pdb	/global/project/hpcg1856/david_poly_project/4_peppatch/csv/AF-O95786-2-F1-model_v6_patch_list.csv	/global/project/hpcg1856/david_poly_project/4_peppatch/csv/AF-O95786-2-F1-model_v6_residue_list.csv	5	12	100	-8.65546	15.446399999999997	-8.9069	154.6439328859336	154.6439328859336	154.6439328859336	12.321966442966803	65.0
AF-O95786-2-F1-model_v6	/global/project/hpcg1856/david_poly_project/0_pdb/AF-O95786-2-F1-model_v6.pdb	/global/project/hpcg1856/david_poly_project/4_peppatch/csv/AF-O95786-2-F1-model_v6_patch_list.csv	/global/project/hpcg1856/david_poly_project/4_peppatch/csv/AF-O95786-2-F1-model_v6_residue_list.csv	6	11	86	-22.32927906976744	-11.82279069767442	0.31430232558139537	155.01387947959682	155.01387947959682	155.01387947959682	12.506939739798407	65.0
AF-O95786-F1-model_v6	/global/project/hpcg1856/david_poly_project/0_pdb/AF-O95786-F1-model_v6.pdb	/global/project/hpcg1856/david_poly_project/4_peppatch/csv/AF-O95786-F1-model_v6_patch_list.csv	/global/project/hpcg1856/david_poly_project/4_peppatch/csv/AF-O95786-F1-model_v6_residue_list.csv	1	128	1051	0.7336669838249298	3.482244529019982	6.189260704091335	186.1969367076348	186.1969367076348	186.1969367076348	28.098468353817402	65.0
AF-O95786-F1-model_v6	/global/project/hpcg1856/david_poly_project/0_pdb/AF-O95786-F1-model_v6.pdb	/global/project/hpcg1856/david_poly_project/4_peppatch/csv/AF-O95786-F1-model_v6_patch_list.csv	/global/project/hpcg1856/david_poly_project/4_peppatch/csv/AF-O95786-F1-model_v6_residue_list.csv	2	32	247	-3.8700647773279315	-2.695170040485834	-18.122344129554644	169.3237951252354	169.3237951252354	169.3237951252354	19.66189756261769	65.0
AF-O95786-F1-model_v6	/global/project/hpcg1856/david_poly_project/0_pdb/AF-O95786-F1-model_v6.pdb	/global/project/hpcg1856/david_poly_project/4_peppatch/csv/AF-O95786-F1-model_v6_patch_list.csv	/global/project/hpcg1856/david_poly_project/4_peppatch/csv/AF-O95786-F1-model_v6_residue_list.csv	3	11	86	4.274453488372094	-10.729430232558139	-18.43469767441861	155.09243986530058	155.09243986530058	155.09243986530058	12.54621993265029	65.0
AF-O95786-F1-model_v6	/global/project/hpcg1856/david_poly_project/0_pdb/AF-O95786-F1-model_v6.pdb	/global/project/hpcg1856/david_poly_project/4_peppatch/csv/AF-O95786-F1-model_v6_patch_list.csv	/global/project/hpcg1856/david_poly_project/4_peppatch/csv/AF-O95786-F1-model_v6_residue_list.csv	4	10	92	26.654478260869556	11.150706521739128	-8.094293478260868	153.1697136280095	153.1697136280095	153.1697136280095	11.584856814004757	65.0
AF-O95833-F1-model_v6	/global/project/hpcg1856/david_poly_project/0_pdb/AF-O95833-F1-model_v6.pdb	/global/project/hpcg1856/david_poly_project/4_peppatch/csv/AF-O95833-F1-model_v6_patch_list.csv	/global/project/hpcg1856/david_poly_project/4_peppatch/csv/AF-O95833-F1-model_v6_residue_list.csv	1	12	93	4.15116129032258	-5.624193548387097	-2.2604086021505374	155.42637014878903	155.42637014878903	155.42637014878903	12.71318507439452	65.0
AF-O95838-F1-model_v6	/global/project/hpcg1856/david_poly_project/0_pdb/AF-O95838-F1-model_v6.pdb	/global/project/hpcg1856/david_poly_project/4_peppatch/csv/AF-O95838-F1-model_v6_patch_list.csv	/global/project/hpcg1856/david_poly_project/4_peppatch/csv/AF-O95838-F1-model_v6_residue_list.csv	1	12	103	4.255087378640779	-9.70728155339806	-9.667213592233008	155.42599890155284	155.42599890155284	155.42599890155284	12.712999450776424	65.0
AF-O95838-F1-model_v6	/global/project/hpcg1856/david_poly_project/0_pdb/AF-O95838-F1-model_v6.pdb	/global/project/hpcg1856/david_poly_project/4_peppatch/csv/AF-O95838-F1-model_v6_patch_list.csv	/global/project/hpcg1856/david_poly_project/4_peppatch/csv/AF-O95838-F1-model_v6_residue_list.csv	2	13	98	4.121040816326532	4.939520408163267	-13.518448979591835	152.84521992288245	152.84521992288245	152.84521992288245	11.422609961441221	65.0
AF-O95838-F1-model_v6	/global/project/hpcg1856/david_poly_project/0_pdb/AF-O95838-F1-model_v6.pdb	/global/project/hpcg1856/david_poly_project/4_peppatch/csv/AF-O95838-F1-model_v6_patch_list.csv	/global/project/hpcg1856/david_poly_project/4_peppatch/csv/AF-O95838-F1-model_v6_residue_list.csv	3	9	88	-36.96223863636363	5.900000000000002	9.392136363636366	154.5558574614247	154.5558574614247	154.5558574614247	12.27792873071234	65.0
AF-O95859-2-F1-model_v6	/global/project/hpcg1856/david_poly_project/0_pdb/AF-O95859-2-F1-model_v6.pdb	/global/project/hpcg1856/david_poly_project/4_peppatch/csv/AF-O95859-2-F1-model_v6_patch_list.csv	/global/project/hpcg1856/david_poly_project/4_peppatch/csv/AF-O95859-2-F1-model_v6_residue_list.csv	1	4	32	-23.1351875	24.799343749999995	2.2637500000000004	149.6605385954526	149.6605385954526	149.6605385954526	9.830269297726302	65.0
AF-O95866-F1-model_v6	/global/project/hpcg1856/david_poly_project/0_pdb/AF-O95866-F1-model_v6.pdb	/global/project/hpcg1856/david_poly_project/4_peppatch/csv/AF-O95866-F1-model_v6_patch_list.csv	/global/project/hpcg1856/david_poly_project/4_peppatch/csv/AF-O95866-F1-model_v6_residue_list.csv	1	11	87	6.33206896551724	-5.139931034482758	-9.085229885057469	151.5821537977165	151.5821537977165	151.5821537977165	10.791076898858257	65.0
AF-O95866-F1-model_v6	/global/project/hpcg1856/david_poly_project/0_pdb/AF-O95866-F1-model_v6.pdb	/global/project/hpcg1856/david_poly_project/4_peppatch/csv/AF-O95866-F1-model_v6_patch_list.csv	/global/project/hpcg1856/david_poly_project/4_peppatch/csv/AF-O95866-F1-model_v6_residue_list.csv	2	11	84	5.745845238095238	3.3737976190476178	-1.6048095238095235	156.50994197376488	156.50994197376488	156.50994197376488	13.254970986882439	65.0
AF-O95866-F1-model_v6	/global/project/hpcg1856/david_poly_project/0_pdb/AF-O95866-F1-model_v6.pdb	/global/project/hpcg1856/david_poly_project/4_peppatch/csv/AF-O95866-F1-model_v6_patch_list.csv	/global/project/hpcg1856/david_poly_project/4_peppatch/csv/AF-O95866-F1-model_v6_residue_list.csv	3	8	71	-4.0520563380281684	5.051352112676056	9.188394366197183	150.49381679484983	150.49381679484983	150.49381679484983	10.246908397424914	65.0
AF-O95866-F1-model_v6	/global/project/hpcg1856/david_poly_project/0_pdb/AF-O95866-F1-model_v6.pdb	/global/project/hpcg1856/david_poly_project/4_peppatch/csv/AF-O95866-F1-model_v6_patch_list.csv	/global/project/hpcg1856/david_poly_project/4_peppatch/csv/AF-O95866-F1-model_v6_residue_list.csv	4	4	31	30.702419354838703	-12.970193548387101	21.38277419354839	142.72268095704092	142.72268095704092	142.72268095704092	6.3613404785204635	65.0
AF-O95868-F1-model_v6	/global/project/hpcg1856/david_poly_project/0_pdb/AF-O95868-F1-model_v6.pdb	/global/project/hpcg1856/david_poly_project/4_peppatch/csv/AF-O95868-F1-model_v6_patch_list.csv	/global/project/hpcg1856/david_poly_project/4_peppatch/csv/AF-O95868-F1-model_v6_residue_list.csv	1	4	35	-33.23291428571428	10.859599999999999	23.512514285714293	145.99460721659216	145.99460721659216	145.99460721659216	7.997303608296074	65.0
AF-O95876-2-F1-model_v6	/global/project/hpcg1856/david_poly_project/0_pdb/AF-O95876-2-F1-model_v6.pdb	/global/project/hpcg1856/david_poly_project/4_peppatch/csv/AF-O95876-2-F1-model_v6_patch_list.csv	/global/project/hpcg1856/david_poly_project/4_peppatch/csv/AF-O95876-2-F1-model_v6_residue_list.csv	1	18	166	-8.230867469879517	15.616216867469884	26.980885542168675	160.28795217987746	160.28795217987746	160.28795217987746	15.143976089938732	65.0
AF-O95876-2-F1-model_v6	/global/project/hpcg1856/david_poly_project/0_pdb/AF-O95876-2-F1-model_v6.pdb	/global/project/hpcg1856/david_poly_project/4_peppatch/csv/AF-O95876-2-F1-model_v6_patch_list.csv	/global/project/hpcg1856/david_poly_project/4_peppatch/csv/AF-O95876-2-F1-model_v6_residue_list.csv	2	9	90	33.61443333333333	12.050399999999998	-16.111777777777778	156.97930264459484	156.97930264459484	156.97930264459484	13.489651322297417	65.0
AF-O95876-3-F1-model_v6	/global/project/hpcg1856/david_poly_project/0_pdb/AF-O95876-3-F1-model_v6.pdb	/global/project/hpcg1856/david_poly_project/4_peppatch/csv/AF-O95876-3-F1-model_v6_patch_list.csv	/global/project/hpcg1856/david_poly_project/4_peppatch/csv/AF-O95876-3-F1-model_v6_residue_list.csv	1	8	81	-25.652765432098764	0.6984074074074074	17.999753086419755	153.39023904241276	153.39023904241276	153.39023904241276	11.695119521206378	65.0
AF-O95876-3-F1-model_v6	/global/project/hpcg1856/david_poly_project/0_pdb/AF-O95876-3-F1-model_v6.pdb	/global/project/hpcg1856/david_poly_project/4_peppatch/csv/AF-O95876-3-F1-model_v6_patch_list.csv	/global/project/hpcg1856/david_poly_project/4_peppatch/csv/AF-O95876-3-F1-model_v6_residue_list.csv	2	6	45	25.810266666666678	2.7196444444444445	-27.150755555555552	147.67287212670632	147.67287212670632	147.67287212670632	8.836436063353162	65.0
AF-O95876-F1-model_v6	/global/project/hpcg1856/david_poly_project/0_pdb/AF-O95876-F1-model_v6.pdb	/global/project/hpcg1856/david_poly_project/4_peppatch/csv/AF-O95876-F1-model_v6_patch_list.csv	/global/project/hpcg1856/david_poly_project/4_peppatch/csv/AF-O95876-F1-model_v6_residue_list.csv	1	21	174	14.9453448275862	-12.843741379310337	-21.105183908045987	160.1768681198386	160.1768681198386	160.1768681198386	15.088434059919294	65.0
AF-O95876-F1-model_v6	/global/project/hpcg1856/david_poly_project/0_pdb/AF-O95876-F1-model_v6.pdb	/global/project/hpcg1856/david_poly_project/4_peppatch/csv/AF-O95876-F1-model_v6_patch_list.csv	/global/project/hpcg1856/david_poly_project/4_peppatch/csv/AF-O95876-F1-model_v6_residue_list.csv	2	15	139	23.227647482014397	-16.708640287769786	-7.255223021582736	158.33993938660814	158.33993938660814	158.33993938660814	14.169969693304076	65.0
AF-O95886-F1-model_v6	/global/project/hpcg1856/david_poly_project/0_pdb/AF-O95886-F1-model_v6.pdb	/global/project/hpcg1856/david_poly_project/4_peppatch/csv/AF-O95886-F1-model_v6_patch_list.csv	/global/project/hpcg1856/david_poly_project/4_peppatch/csv/AF-O95886-F1-model_v6_residue_list.csv	1	4	35	-70.89277142857144	-16.61625714285714	15.494314285714287	150.06776528693288	150.06776528693288	150.06776528693288	10.033882643466443	65.0
AF-O95886-F1-model_v6	/global/project/hpcg1856/david_poly_project/0_pdb/AF-O95886-F1-model_v6.pdb	/global/project/hpcg1856/david_poly_project/4_peppatch/csv/AF-O95886-F1-model_v6_patch_list.csv	/global/project/hpcg1856/david_poly_project/4_peppatch/csv/AF-O95886-F1-model_v6_residue_list.csv	2	4	36	-68.08366666666667	-10.056305555555559	1.1576944444444444	144.98817667630877	144.98817667630877	144.98817667630877	7.4940883381543895	65.0
AF-O95886-F1-model_v6	/global/project/hpcg1856/david_poly_project/0_pdb/AF-O95886-F1-model_v6.pdb	/global/project/hpcg1856/david_poly_project/4_peppatch/csv/AF-O95886-F1-model_v6_patch_list.csv	/global/project/hpcg1856/david_poly_project/4_peppatch/csv/AF-O95886-F1-model_v6_residue_list.csv	3	5	44	6.435249999999999	-28.53545454545455	-9.317909090909092	150.70284143476783	150.70284143476783	150.70284143476783	10.351420717383924	65.0
AF-O95886-F1-model_v6	/global/project/hpcg1856/david_poly_project/0_pdb/AF-O95886-F1-model_v6.pdb	/global/project/hpcg1856/david_poly_project/4_peppatch/csv/AF-O95886-F1-model_v6_patch_list.csv	/global/project/hpcg1856/david_poly_project/4_peppatch/csv/AF-O95886-F1-model_v6_residue_list.csv	4	5	42	-76.76666666666668	20.062119047619053	1.6439047619047618	147.99890548958822	147.99890548958822	147.99890548958822	8.999452744794114	65.0
AF-O95886-F1-model_v6	/global/project/hpcg1856/david_poly_project/0_pdb/AF-O95886-F1-model_v6.pdb	/global/project/hpcg1856/david_poly_project/4_peppatch/csv/AF-O95886-F1-model_v6_patch_list.csv	/global/project/hpcg1856/david_poly_project/4_peppatch/csv/AF-O95886-F1-model_v6_residue_list.csv	5	2	20	27.662550000000003	-18.365500000000004	24.96125	143.28144395990134	143.28144395990134	143.28144395990134	6.640721979950671	65.0
AF-O95907-F1-model_v6	/global/project/hpcg1856/david_poly_project/0_pdb/AF-O95907-F1-model_v6.pdb	/global/project/hpcg1856/david_poly_project/4_peppatch/csv/AF-O95907-F1-model_v6_patch_list.csv	/global/project/hpcg1856/david_poly_project/4_peppatch/csv/AF-O95907-F1-model_v6_residue_list.csv	1	22	193	5.852870466321244	5.0319585492227965	-1.9587979274611393	160.4026842919243	160.4026842919243	160.4026842919243	15.201342145962148	65.0
AF-O95907-F1-model_v6	/global/project/hpcg1856/david_poly_project/0_pdb/AF-O95907-F1-model_v6.pdb	/global/project/hpcg1856/david_poly_project/4_peppatch/csv/AF-O95907-F1-model_v6_patch_list.csv	/global/project/hpcg1856/david_poly_project/4_peppatch/csv/AF-O95907-F1-model_v6_residue_list.csv	2	6	58	29.160241379310342	-15.991017241379302	-13.283724137931031	153.06411208336053	153.06411208336053	153.06411208336053	11.532056041680264	65.0
AF-O95907-F1-model_v6	/global/project/hpcg1856/david_poly_project/0_pdb/AF-O95907-F1-model_v6.pdb	/global/project/hpcg1856/david_poly_project/4_peppatch/csv/AF-O95907-F1-model_v6_patch_list.csv	/global/project/hpcg1856/david_poly_project/4_peppatch/csv/AF-O95907-F1-model_v6_residue_list.csv	3	10	84	25.68597619047619	-9.120821428571427	-6.777738095238094	158.5966398496381	158.5966398496381	158.5966398496381	14.29831992481905	65.0
AF-O95907-F1-model_v6	/global/project/hpcg1856/david_poly_project/0_pdb/AF-O95907-F1-model_v6.pdb	/global/project/hpcg1856/david_poly_project/4_peppatch/csv/AF-O95907-F1-model_v6_patch_list.csv	/global/project/hpcg1856/david_poly_project/4_peppatch/csv/AF-O95907-F1-model_v6_residue_list.csv	4	10	80	1.843824999999999	-15.256874999999999	-16.234950000000005	152.5744741111504	152.5744741111504	152.5744741111504	11.287237055575199	65.0
AF-O95918-F1-model_v6	/global/project/hpcg1856/david_poly_project/0_pdb/AF-O95918-F1-model_v6.pdb	/global/project/hpcg1856/david_poly_project/4_peppatch/csv/AF-O95918-F1-model_v6_patch_list.csv	/global/project/hpcg1856/david_poly_project/4_peppatch/csv/AF-O95918-F1-model_v6_residue_list.csv	1	34	283	-10.488300353356893	-8.893222614840992	18.398346289752656	171.6765311011947	171.6765311011947	171.6765311011947	20.838265550597352	65.0
AF-O95918-F1-model_v6	/global/project/hpcg1856/david_poly_project/0_pdb/AF-O95918-F1-model_v6.pdb	/global/project/hpcg1856/david_poly_project/4_peppatch/csv/AF-O95918-F1-model_v6_patch_list.csv	/global/project/hpcg1856/david_poly_project/4_peppatch/csv/AF-O95918-F1-model_v6_residue_list.csv	2	5	46	-13.941608695652176	-22.950086956521744	7.915956521739131	146.10237824583757	146.10237824583757	146.10237824583757	8.051189122918784	65.0
AF-O95944-F1-model_v6	/global/project/hpcg1856/david_poly_project/0_pdb/AF-O95944-F1-model_v6.pdb	/global/project/hpcg1856/david_poly_project/4_peppatch/csv/AF-O95944-F1-model_v6_patch_list.csv	/global/project/hpcg1856/david_poly_project/4_peppatch/csv/AF-O95944-F1-model_v6_residue_list.csv	1	4	38	45.76581578947369	0.24231578947368418	16.645526315789468	144.9403005310619	144.9403005310619	144.9403005310619	7.470150265530953	65.0
AF-O95944-F1-model_v6	/global/project/hpcg1856/david_poly_project/0_pdb/AF-O95944-F1-model_v6.pdb	/global/project/hpcg1856/david_poly_project/4_peppatch/csv/AF-O95944-F1-model_v6_patch_list.csv	/global/project/hpcg1856/david_poly_project/4_peppatch/csv/AF-O95944-F1-model_v6_residue_list.csv	2	9	79	-2.208088607594938	-3.67732911392405	-6.431898734177216	159.55046994763268	159.55046994763268	159.55046994763268	14.775234973816335	65.0
AF-O95977-F1-model_v6	/global/project/hpcg1856/david_poly_project/0_pdb/AF-O95977-F1-model_v6.pdb	/global/project/hpcg1856/david_poly_project/4_peppatch/csv/AF-O95977-F1-model_v6_patch_list.csv	/global/project/hpcg1856/david_poly_project/4_peppatch/csv/AF-O95977-F1-model_v6_residue_list.csv	1	73	593	15.547768971332218	2.6174603709949467	-15.409352445193925	175.33456927629368	175.33456927629368	175.33456927629368	22.667284638146832	65.0
AF-O95977-F1-model_v6	/global/project/hpcg1856/david_poly_project/0_pdb/AF-O95977-F1-model_v6.pdb	/global/project/hpcg1856/david_poly_project/4_peppatch/csv/AF-O95977-F1-model_v6_patch_list.csv	/global/project/hpcg1856/david_poly_project/4_peppatch/csv/AF-O95977-F1-model_v6_residue_list.csv	2	20	164	-19.497829268292694	4.200780487804878	18.39233536585364	161.45410875992468	161.45410875992468	161.45410875992468	15.727054379962347	65.0
AF-O95977-F1-model_v6	/global/project/hpcg1856/david_poly_project/0_pdb/AF-O95977-F1-model_v6.pdb	/global/project/hpcg1856/david_poly_project/4_peppatch/csv/AF-O95977-F1-model_v6_patch_list.csv	/global/project/hpcg1856/david_poly_project/4_peppatch/csv/AF-O95977-F1-model_v6_residue_list.csv	3	13	119	-8.827899159663861	-11.376344537815125	18.061731092436982	155.96991956378156	155.96991956378156	155.96991956378156	12.984959781890774	65.0
AF-O95977-F1-model_v6	/global/project/hpcg1856/david_poly_project/0_pdb/AF-O95977-F1-model_v6.pdb	/global/project/hpcg1856/david_poly_project/4_peppatch/csv/AF-O95977-F1-model_v6_patch_list.csv	/global/project/hpcg1856/david_poly_project/4_peppatch/csv/AF-O95977-F1-model_v6_residue_list.csv	4	12	93	-20.508215053763433	-4.435956989247311	26.565580645161287	152.9672207416298	152.9672207416298	152.9672207416298	11.483610370814905	65.0
AF-O95980-F1-model_v6	/global/project/hpcg1856/david_poly_project/0_pdb/AF-O95980-F1-model_v6.pdb	/global/project/hpcg1856/david_poly_project/4_peppatch/csv/AF-O95980-F1-model_v6_patch_list.csv	/global/project/hpcg1856/david_poly_project/4_peppatch/csv/AF-O95980-F1-model_v6_residue_list.csv	1	11	99	6.404525252525257	-2.7614242424242432	-4.333323232323234	156.40556102546748	156.40556102546748	156.40556102546748	13.202780512733739	65.0
AF-O95980-F1-model_v6	/global/project/hpcg1856/david_poly_project/0_pdb/AF-O95980-F1-model_v6.pdb	/global/project/hpcg1856/david_poly_project/4_peppatch/csv/AF-O95980-F1-model_v6_patch_list.csv	/global/project/hpcg1856/david_poly_project/4_peppatch/csv/AF-O95980-F1-model_v6_residue_list.csv	2	7	56	5.651875000000001	9.970053571428569	34.176928571428554	154.1998744142571	154.1998744142571	154.1998744142571	12.099937207128544	65.0
AF-O95990-4-F1-model_v6	/global/project/hpcg1856/david_poly_project/0_pdb/AF-O95990-4-F1-model_v6.pdb	/global/project/hpcg1856/david_poly_project/4_peppatch/csv/AF-O95990-4-F1-model_v6_patch_list.csv	/global/project/hpcg1856/david_poly_project/4_peppatch/csv/AF-O95990-4-F1-model_v6_residue_list.csv	1	8	75	19.737413333333333	0.3314266666666668	-15.991146666666664	153.43717439064702	153.43717439064702	153.43717439064702	11.718587195323506	65.0
AF-O95990-4-F1-model_v6	/global/project/hpcg1856/david_poly_project/0_pdb/AF-O95990-4-F1-model_v6.pdb	/global/project/hpcg1856/david_poly_project/4_peppatch/csv/AF-O95990-4-F1-model_v6_patch_list.csv	/global/project/hpcg1856/david_poly_project/4_peppatch/csv/AF-O95990-4-F1-model_v6_residue_list.csv	2	6	53	32.098056603773585	-7.426396226415093	-14.91215094339622	148.12246844300694	148.12246844300694	148.12246844300694	9.061234221503467	65.0
AF-O95990-4-F1-model_v6	/global/project/hpcg1856/david_poly_project/0_pdb/AF-O95990-4-F1-model_v6.pdb	/global/project/hpcg1856/david_poly_project/4_peppatch/csv/AF-O95990-4-F1-model_v6_patch_list.csv	/global/project/hpcg1856/david_poly_project/4_peppatch/csv/AF-O95990-4-F1-model_v6_residue_list.csv	3	7	64	3.065828124999999	11.6601875	-4.31709375	147.29028834473112	147.29028834473112	147.29028834473112	8.645144172365567	65.0
AF-P00533-2-F1-model_v6	/global/project/hpcg1856/david_poly_project/0_pdb/AF-P00533-2-F1-model_v6.pdb	/global/project/hpcg1856/david_poly_project/4_peppatch/csv/AF-P00533-2-F1-model_v6_patch_list.csv	/global/project/hpcg1856/david_poly_project/4_peppatch/csv/AF-P00533-2-F1-model_v6_residue_list.csv	1	14	108	-8.067203703703708	-1.188101851851852	-8.82710185185185	155.3342296630338	155.3342296630338	155.3342296630338	12.667114831516903	65.0
AF-P00533-3-F1-model_v6	/global/project/hpcg1856/david_poly_project/0_pdb/AF-P00533-3-F1-model_v6.pdb	/global/project/hpcg1856/david_poly_project/4_peppatch/csv/AF-P00533-3-F1-model_v6_patch_list.csv	/global/project/hpcg1856/david_poly_project/4_peppatch/csv/AF-P00533-3-F1-model_v6_residue_list.csv	1	16	122	-23.475532786885243	1.0386967213114753	7.8182868852459055	155.4448862793096	155.4448862793096	155.4448862793096	12.722443139654798	65.0
AF-P00533-3-F1-model_v6	/global/project/hpcg1856/david_poly_project/0_pdb/AF-P00533-3-F1-model_v6.pdb	/global/project/hpcg1856/david_poly_project/4_peppatch/csv/AF-P00533-3-F1-model_v6_patch_list.csv	/global/project/hpcg1856/david_poly_project/4_peppatch/csv/AF-P00533-3-F1-model_v6_residue_list.csv	2	20	151	30.059933774834438	12.865629139072851	-28.990490066225167	158.0221952412302	158.0221952412302	158.0221952412302	14.011097620615105	65.0
AF-P00533-4-F1-model_v6	/global/project/hpcg1856/david_poly_project/0_pdb/AF-P00533-4-F1-model_v6.pdb	/global/project/hpcg1856/david_poly_project/4_peppatch/csv/AF-P00533-4-F1-model_v6_patch_list.csv	/global/project/hpcg1856/david_poly_project/4_peppatch/csv/AF-P00533-4-F1-model_v6_residue_list.csv	1	13	110	8.402581818181815	-5.140072727272728	9.867290909090908	154.65795346748445	154.65795346748445	154.65795346748445	12.328976733742222	65.0
AF-P00533-4-F1-model_v6	/global/project/hpcg1856/david_poly_project/0_pdb/AF-P00533-4-F1-model_v6.pdb	/global/project/hpcg1856/david_poly_project/4_peppatch/csv/AF-P00533-4-F1-model_v6_patch_list.csv	/global/project/hpcg1856/david_poly_project/4_peppatch/csv/AF-P00533-4-F1-model_v6_residue_list.csv	2	13	96	-2.5681041666666666	5.716635416666668	-1.0449791666666657	155.34842923292928	155.34842923292928	155.34842923292928	12.674214616464633	65.0
AF-P00533-4-F1-model_v6	/global/project/hpcg1856/david_poly_project/0_pdb/AF-P00533-4-F1-model_v6.pdb	/global/project/hpcg1856/david_poly_project/4_peppatch/csv/AF-P00533-4-F1-model_v6_patch_list.csv	/global/project/hpcg1856/david_poly_project/4_peppatch/csv/AF-P00533-4-F1-model_v6_residue_list.csv	3	12	89	3.9181123595505625	2.4776741573033707	-13.438932584269663	151.26132503611015	151.26132503611015	151.26132503611015	10.63066251805508	65.0
AF-P00533-4-F1-model_v6	/global/project/hpcg1856/david_poly_project/0_pdb/AF-P00533-4-F1-model_v6.pdb	/global/project/hpcg1856/david_poly_project/4_peppatch/csv/AF-P00533-4-F1-model_v6_patch_list.csv	/global/project/hpcg1856/david_poly_project/4_peppatch/csv/AF-P00533-4-F1-model_v6_residue_list.csv	4	7	67	13.59789552238806	12.685164179104476	-6.7215074626865645	156.17882998399296	156.17882998399296	156.17882998399296	13.089414991996478	65.0
AF-P00533-F1-model_v6	/global/project/hpcg1856/david_poly_project/0_pdb/AF-P00533-F1-model_v6.pdb	/global/project/hpcg1856/david_poly_project/4_peppatch/csv/AF-P00533-F1-model_v6_patch_list.csv	/global/project/hpcg1856/david_poly_project/4_peppatch/csv/AF-P00533-F1-model_v6_residue_list.csv	1	19	172	-33.57956976744188	9.474465116279067	4.244133720930233	161.9277966865654	161.9277966865654	161.9277966865654	15.963898343282697	65.0
AF-P00533-F1-model_v6	/global/project/hpcg1856/david_poly_project/0_pdb/AF-P00533-F1-model_v6.pdb	/global/project/hpcg1856/david_poly_project/4_peppatch/csv/AF-P00533-F1-model_v6_patch_list.csv	/global/project/hpcg1856/david_poly_project/4_peppatch/csv/AF-P00533-F1-model_v6_residue_list.csv	2	18	152	-16.46134210526316	41.2164342105263	13.63191447368421	161.16852228888325	161.16852228888325	161.16852228888325	15.584261144441632	65.0
AF-P00533-F1-model_v6	/global/project/hpcg1856/david_poly_project/0_pdb/AF-P00533-F1-model_v6.pdb	/global/project/hpcg1856/david_poly_project/4_peppatch/csv/AF-P00533-F1-model_v6_patch_list.csv	/global/project/hpcg1856/david_poly_project/4_peppatch/csv/AF-P00533-F1-model_v6_residue_list.csv	3	15	117	5.91142735042735	42.27771794871794	24.99777777777776	158.06060484477842	158.06060484477842	158.06060484477842	14.03030242238921	65.0
AF-P01111-F1-model_v6	/global/project/hpcg1856/david_poly_project/0_pdb/AF-P01111-F1-model_v6.pdb	/global/project/hpcg1856/david_poly_project/4_peppatch/csv/AF-P01111-F1-model_v6_patch_list.csv	/global/project/hpcg1856/david_poly_project/4_peppatch/csv/AF-P01111-F1-model_v6_residue_list.csv	1	25	181	11.674165745856353	-2.1931823204419905	-4.237928176795582	158.9437632175165	158.9437632175165	158.9437632175165	14.471881608758245	65.0
AF-P01112-2-F1-model_v6	/global/project/hpcg1856/david_poly_project/0_pdb/AF-P01112-2-F1-model_v6.pdb	/global/project/hpcg1856/david_poly_project/4_peppatch/csv/AF-P01112-2-F1-model_v6_patch_list.csv	/global/project/hpcg1856/david_poly_project/4_peppatch/csv/AF-P01112-2-F1-model_v6_residue_list.csv	1	25	181	11.231878453038673	-2.282441988950274	-1.1044033149171266	158.91140351226787	158.91140351226787	158.91140351226787	14.455701756133932	65.0
AF-P01112-2-F1-model_v6	/global/project/hpcg1856/david_poly_project/0_pdb/AF-P01112-2-F1-model_v6.pdb	/global/project/hpcg1856/david_poly_project/4_peppatch/csv/AF-P01112-2-F1-model_v6_patch_list.csv	/global/project/hpcg1856/david_poly_project/4_peppatch/csv/AF-P01112-2-F1-model_v6_residue_list.csv	2	13	102	-1.754686274509805	11.57644117647059	3.2316862745098036	157.14846014188907	157.14846014188907	157.14846014188907	13.574230070944543	65.0
AF-P01112-F1-model_v6	/global/project/hpcg1856/david_poly_project/0_pdb/AF-P01112-F1-model_v6.pdb	/global/project/hpcg1856/david_poly_project/4_peppatch/csv/AF-P01112-F1-model_v6_patch_list.csv	/global/project/hpcg1856/david_poly_project/4_peppatch/csv/AF-P01112-F1-model_v6_residue_list.csv	1	25	181	11.738187845303857	-0.8332486187845306	-2.6968674033149176	158.65958171931544	158.65958171931544	158.65958171931544	14.329790859657713	65.0
AF-P01116-2-F1-model_v6	/global/project/hpcg1856/david_poly_project/0_pdb/AF-P01116-2-F1-model_v6.pdb	/global/project/hpcg1856/david_poly_project/4_peppatch/csv/AF-P01116-2-F1-model_v6_patch_list.csv	/global/project/hpcg1856/david_poly_project/4_peppatch/csv/AF-P01116-2-F1-model_v6_residue_list.csv	1	13	106	-11.589113207547166	-12.491235849056602	26.149924528301884	160.24848392262496	160.24848392262496	160.24848392262496	15.124241961312482	65.0
AF-P01116-2-F1-model_v6	/global/project/hpcg1856/david_poly_project/0_pdb/AF-P01116-2-F1-model_v6.pdb	/global/project/hpcg1856/david_poly_project/4_peppatch/csv/AF-P01116-2-F1-model_v6_patch_list.csv	/global/project/hpcg1856/david_poly_project/4_peppatch/csv/AF-P01116-2-F1-model_v6_residue_list.csv	2	25	181	4.083331491712707	6.497850828729284	-8.937944751381224	158.89428761700756	158.89428761700756	158.89428761700756	14.447143808503784	65.0
AF-P01116-F1-model_v6	/global/project/hpcg1856/david_poly_project/0_pdb/AF-P01116-F1-model_v6.pdb	/global/project/hpcg1856/david_poly_project/4_peppatch/csv/AF-P01116-F1-model_v6_patch_list.csv	/global/project/hpcg1856/david_poly_project/4_peppatch/csv/AF-P01116-F1-model_v6_residue_list.csv	1	26	186	5.140655913978494	6.593026881720427	-6.641930107526882	158.6322635189124	158.6322635189124	158.6322635189124	14.316131759456198	65.0
AF-P01130-2-F1-model_v6	/global/project/hpcg1856/david_poly_project/0_pdb/AF-P01130-2-F1-model_v6.pdb	/global/project/hpcg1856/david_poly_project/4_peppatch/csv/AF-P01130-2-F1-model_v6_patch_list.csv	/global/project/hpcg1856/david_poly_project/4_peppatch/csv/AF-P01130-2-F1-model_v6_residue_list.csv	1	4	42	-12.575738095238094	-47.42426190476189	52.010619047619045	146.1865186581954	146.1865186581954	146.1865186581954	8.093259329097704	65.0
AF-P01130-2-F1-model_v6	/global/project/hpcg1856/david_poly_project/0_pdb/AF-P01130-2-F1-model_v6.pdb	/global/project/hpcg1856/david_poly_project/4_peppatch/csv/AF-P01130-2-F1-model_v6_patch_list.csv	/global/project/hpcg1856/david_poly_project/4_peppatch/csv/AF-P01130-2-F1-model_v6_residue_list.csv	2	5	58	-23.705758620689654	-29.691275862068963	1.9425862068965518	153.90054502585033	153.90054502585033	153.90054502585033	11.950272512925167	65.0
AF-P01130-4-F1-model_v6	/global/project/hpcg1856/david_poly_project/0_pdb/AF-P01130-4-F1-model_v6.pdb	/global/project/hpcg1856/david_poly_project/4_peppatch/csv/AF-P01130-4-F1-model_v6_patch_list.csv	/global/project/hpcg1856/david_poly_project/4_peppatch/csv/AF-P01130-4-F1-model_v6_residue_list.csv	1	6	43	-7.997627906976743	-35.80720930232558	-55.141627906976744	146.29659458446145	146.29659458446145	146.29659458446145	8.148297292230716	65.0
AF-P01130-6-F1-model_v6	/global/project/hpcg1856/david_poly_project/0_pdb/AF-P01130-6-F1-model_v6.pdb	/global/project/hpcg1856/david_poly_project/4_peppatch/csv/AF-P01130-6-F1-model_v6_patch_list.csv	/global/project/hpcg1856/david_poly_project/4_peppatch/csv/AF-P01130-6-F1-model_v6_residue_list.csv	1	5	49	-9.19165306122449	-19.08869387755102	61.12100000000001	148.82669081978182	148.82669081978182	148.82669081978182	9.41334540989091	65.0
AF-P01593-F1-model_v6	/global/project/hpcg1856/david_poly_project/0_pdb/AF-P01593-F1-model_v6.pdb	/global/project/hpcg1856/david_poly_project/4_peppatch/csv/AF-P01593-F1-model_v6_patch_list.csv	/global/project/hpcg1856/david_poly_project/4_peppatch/csv/AF-P01593-F1-model_v6_residue_list.csv	1	5	41	-9.811000000000002	-6.716951219512193	-0.861390243902439	146.18004311954658	146.18004311954658	146.18004311954658	8.090021559773291	65.0
AF-P01594-F1-model_v6	/global/project/hpcg1856/david_poly_project/0_pdb/AF-P01594-F1-model_v6.pdb	/global/project/hpcg1856/david_poly_project/4_peppatch/csv/AF-P01594-F1-model_v6_patch_list.csv	/global/project/hpcg1856/david_poly_project/4_peppatch/csv/AF-P01594-F1-model_v6_residue_list.csv	1	5	41	-9.744658536585364	-6.681829268292683	-1.1474146341463414	146.25882398778566	146.25882398778566	146.25882398778566	8.129411993892827	65.0
AF-P01718-F1-model_v6	/global/project/hpcg1856/david_poly_project/0_pdb/AF-P01718-F1-model_v6.pdb	/global/project/hpcg1856/david_poly_project/4_peppatch/csv/AF-P01718-F1-model_v6_patch_list.csv	/global/project/hpcg1856/david_poly_project/4_peppatch/csv/AF-P01718-F1-model_v6_residue_list.csv	1	10	88	4.032477272727272	10.41848863636364	-6.680943181818182	155.13948496375312	155.13948496375312	155.13948496375312	12.569742481876554	65.0
AF-P01733-F1-model_v6	/global/project/hpcg1856/david_poly_project/0_pdb/AF-P01733-F1-model_v6.pdb	/global/project/hpcg1856/david_poly_project/4_peppatch/csv/AF-P01733-F1-model_v6_patch_list.csv	/global/project/hpcg1856/david_poly_project/4_peppatch/csv/AF-P01733-F1-model_v6_residue_list.csv	1	9	72	5.395555555555554	-6.567124999999999	2.7861111111111105	148.45849403727803	148.45849403727803	148.45849403727803	9.229247018639013	65.0
AF-P01833-F1-model_v6	/global/project/hpcg1856/david_poly_project/0_pdb/AF-P01833-F1-model_v6.pdb	/global/project/hpcg1856/david_poly_project/4_peppatch/csv/AF-P01833-F1-model_v6_patch_list.csv	/global/project/hpcg1856/david_poly_project/4_peppatch/csv/AF-P01833-F1-model_v6_residue_list.csv	1	6	51	-25.350450980392157	33.38784313725489	-1.174470588235294	149.39377970810222	149.39377970810222	149.39377970810222	9.696889854051106	65.0
AF-P01833-F1-model_v6	/global/project/hpcg1856/david_poly_project/0_pdb/AF-P01833-F1-model_v6.pdb	/global/project/hpcg1856/david_poly_project/4_peppatch/csv/AF-P01833-F1-model_v6_patch_list.csv	/global/project/hpcg1856/david_poly_project/4_peppatch/csv/AF-P01833-F1-model_v6_residue_list.csv	2	4	35	2.3516	47.41797142857143	11.437142857142852	144.0087203508299	144.0087203508299	144.0087203508299	7.004360175414943	65.0
AF-P01833-F1-model_v6	/global/project/hpcg1856/david_poly_project/0_pdb/AF-P01833-F1-model_v6.pdb	/global/project/hpcg1856/david_poly_project/4_peppatch/csv/AF-P01833-F1-model_v6_patch_list.csv	/global/project/hpcg1856/david_poly_project/4_peppatch/csv/AF-P01833-F1-model_v6_residue_list.csv	3	6	49	-13.949877551020405	9.311877551020403	7.958244897959184	148.58398689547747	148.58398689547747	148.58398689547747	9.291993447738736	65.0
AF-P01848-F1-model_v6	/global/project/hpcg1856/david_poly_project/0_pdb/AF-P01848-F1-model_v6.pdb	/global/project/hpcg1856/david_poly_project/4_peppatch/csv/AF-P01848-F1-model_v6_patch_list.csv	/global/project/hpcg1856/david_poly_project/4_peppatch/csv/AF-P01848-F1-model_v6_residue_list.csv	1	9	73	-8.76987671232877	-6.2488082191780805	16.110219178082197	153.10576878723992	153.10576878723992	153.10576878723992	11.552884393619959	65.0
AF-P01857-1-F1-model_v6	/global/project/hpcg1856/david_poly_project/0_pdb/AF-P01857-1-F1-model_v6.pdb	/global/project/hpcg1856/david_poly_project/4_peppatch/csv/AF-P01857-1-F1-model_v6_patch_list.csv	/global/project/hpcg1856/david_poly_project/4_peppatch/csv/AF-P01857-1-F1-model_v6_residue_list.csv	1	3	21	0.1817142857142859	-9.132095238095237	-54.06576190476191	143.80800866367906	143.80800866367906	143.80800866367906	6.90400433183953	65.0
AF-P01859-1-F1-model_v6	/global/project/hpcg1856/david_poly_project/0_pdb/AF-P01859-1-F1-model_v6.pdb	/global/project/hpcg1856/david_poly_project/4_peppatch/csv/AF-P01859-1-F1-model_v6_patch_list.csv	/global/project/hpcg1856/david_poly_project/4_peppatch/csv/AF-P01859-1-F1-model_v6_residue_list.csv	1	10	79	-3.5917088607594967	-3.3263417721518995	-48.91903797468356	152.4152626484023	152.4152626484023	152.4152626484023	11.207631324201152	65.0
AF-P01860-F1-model_v6	/global/project/hpcg1856/david_poly_project/0_pdb/AF-P01860-F1-model_v6.pdb	/global/project/hpcg1856/david_poly_project/4_peppatch/csv/AF-P01860-F1-model_v6_patch_list.csv	/global/project/hpcg1856/david_poly_project/4_peppatch/csv/AF-P01860-F1-model_v6_residue_list.csv	1	8	60	17.131033333333335	41.14085	-57.58373333333334	148.70451018637544	148.70451018637544	148.70451018637544	9.352255093187718	65.0
AF-P01871-1-F1-model_v6	/global/project/hpcg1856/david_poly_project/0_pdb/AF-P01871-1-F1-model_v6.pdb	/global/project/hpcg1856/david_poly_project/4_peppatch/csv/AF-P01871-1-F1-model_v6_patch_list.csv	/global/project/hpcg1856/david_poly_project/4_peppatch/csv/AF-P01871-1-F1-model_v6_residue_list.csv	1	10	85	-6.956058823529409	16.5956	-35.27996470588234	156.37452806647752	156.37452806647752	156.37452806647752	13.187264033238764	65.0
AF-P01871-F1-model_v6	/global/project/hpcg1856/david_poly_project/0_pdb/AF-P01871-F1-model_v6.pdb	/global/project/hpcg1856/david_poly_project/4_peppatch/csv/AF-P01871-F1-model_v6_patch_list.csv	/global/project/hpcg1856/david_poly_project/4_peppatch/csv/AF-P01871-F1-model_v6_residue_list.csv	1	11	93	13.009612903225804	-13.448182795698925	-29.21048387096775	158.52918915047422	158.52918915047422	158.52918915047422	14.264594575237114	65.0
AF-P01871-F1-model_v6	/global/project/hpcg1856/david_poly_project/0_pdb/AF-P01871-F1-model_v6.pdb	/global/project/hpcg1856/david_poly_project/4_peppatch/csv/AF-P01871-F1-model_v6_patch_list.csv	/global/project/hpcg1856/david_poly_project/4_peppatch/csv/AF-P01871-F1-model_v6_residue_list.csv	2	10	83	20.945698795180736	21.10589156626506	-25.124939759036142	151.90948117129952	151.90948117129952	151.90948117129952	10.95474058564976	65.0
AF-P01877-F1-model_v6	/global/project/hpcg1856/david_poly_project/0_pdb/AF-P01877-F1-model_v6.pdb	/global/project/hpcg1856/david_poly_project/4_peppatch/csv/AF-P01877-F1-model_v6_patch_list.csv	/global/project/hpcg1856/david_poly_project/4_peppatch/csv/AF-P01877-F1-model_v6_residue_list.csv	1	11	100	1.11226	-13.255300000000002	-0.7793499999999999	158.81490200574	158.81490200574	158.81490200574	14.407451002870008	65.0
AF-P01880-1-F1-model_v6	/global/project/hpcg1856/david_poly_project/0_pdb/AF-P01880-1-F1-model_v6.pdb	/global/project/hpcg1856/david_poly_project/4_peppatch/csv/AF-P01880-1-F1-model_v6_patch_list.csv	/global/project/hpcg1856/david_poly_project/4_peppatch/csv/AF-P01880-1-F1-model_v6_residue_list.csv	1	9	76	-19.11790789473685	8.18040789473684	8.071802631578944	151.39049795469944	151.39049795469944	151.39049795469944	10.695248977349717	65.0
AF-P01880-1-F1-model_v6	/global/project/hpcg1856/david_poly_project/0_pdb/AF-P01880-1-F1-model_v6.pdb	/global/project/hpcg1856/david_poly_project/4_peppatch/csv/AF-P01880-1-F1-model_v6_patch_list.csv	/global/project/hpcg1856/david_poly_project/4_peppatch/csv/AF-P01880-1-F1-model_v6_residue_list.csv	2	12	94	-6.513446808510638	-8.32896808510638	-1.298521276595745	155.10259975381396	155.10259975381396	155.10259975381396	12.551299876906985	65.0
AF-P01880-1-F1-model_v6	/global/project/hpcg1856/david_poly_project/0_pdb/AF-P01880-1-F1-model_v6.pdb	/global/project/hpcg1856/david_poly_project/4_peppatch/csv/AF-P01880-1-F1-model_v6_patch_list.csv	/global/project/hpcg1856/david_poly_project/4_peppatch/csv/AF-P01880-1-F1-model_v6_residue_list.csv	3	10	86	-11.21726744186047	-9.944430232558135	15.656372093023252	154.30351381808597	154.30351381808597	154.30351381808597	12.151756909042984	65.0
AF-P01880-F1-model_v6	/global/project/hpcg1856/david_poly_project/0_pdb/AF-P01880-F1-model_v6.pdb	/global/project/hpcg1856/david_poly_project/4_peppatch/csv/AF-P01880-F1-model_v6_patch_list.csv	/global/project/hpcg1856/david_poly_project/4_peppatch/csv/AF-P01880-F1-model_v6_residue_list.csv	1	6	52	-5.2383461538461535	6.476903846153846	-14.550653846153846	150.89527724509557	150.89527724509557	150.89527724509557	10.44763862254778	65.0
AF-P01889-F1-model_v6	/global/project/hpcg1856/david_poly_project/0_pdb/AF-P01889-F1-model_v6.pdb	/global/project/hpcg1856/david_poly_project/4_peppatch/csv/AF-P01889-F1-model_v6_patch_list.csv	/global/project/hpcg1856/david_poly_project/4_peppatch/csv/AF-P01889-F1-model_v6_residue_list.csv	1	13	108	-26.375796296296297	9.749444444444444	10.033231481481481	151.18172991886226	151.18172991886226	151.18172991886226	10.590864959431125	65.0
AF-P01911-F1-model_v6	/global/project/hpcg1856/david_poly_project/0_pdb/AF-P01911-F1-model_v6.pdb	/global/project/hpcg1856/david_poly_project/4_peppatch/csv/AF-P01911-F1-model_v6_patch_list.csv	/global/project/hpcg1856/david_poly_project/4_peppatch/csv/AF-P01911-F1-model_v6_residue_list.csv	1	13	97	-28.796360824742266	1.592381443298968	28.275711340206183	155.09649332782564	155.09649332782564	155.09649332782564	12.548246663912824	65.0
AF-P01920-F1-model_v6	/global/project/hpcg1856/david_poly_project/0_pdb/AF-P01920-F1-model_v6.pdb	/global/project/hpcg1856/david_poly_project/4_peppatch/csv/AF-P01920-F1-model_v6_patch_list.csv	/global/project/hpcg1856/david_poly_project/4_peppatch/csv/AF-P01920-F1-model_v6_residue_list.csv	1	5	46	39.58926086956524	30.353152173913053	63.05758695652174	149.9080800726161	149.9080800726161	149.9080800726161	9.954040036308049	65.0
AF-P01920-F1-model_v6	/global/project/hpcg1856/david_poly_project/0_pdb/AF-P01920-F1-model_v6.pdb	/global/project/hpcg1856/david_poly_project/4_peppatch/csv/AF-P01920-F1-model_v6_patch_list.csv	/global/project/hpcg1856/david_poly_project/4_peppatch/csv/AF-P01920-F1-model_v6_residue_list.csv	2	5	45	17.1734	4.503644444444444	-7.384355555555556	149.10034511980876	149.10034511980876	149.10034511980876	9.550172559904382	65.0
AF-P02686-F1-model_v6	/global/project/hpcg1856/david_poly_project/0_pdb/AF-P02686-F1-model_v6.pdb	/global/project/hpcg1856/david_poly_project/4_peppatch/csv/AF-P02686-F1-model_v6_patch_list.csv	/global/project/hpcg1856/david_poly_project/4_peppatch/csv/AF-P02686-F1-model_v6_residue_list.csv	1	9	75	-18.87427999999999	-15.982173333333327	-8.195733333333335	155.96136867318225	155.96136867318225	155.96136867318225	12.98068433659113	65.0
AF-P02708-1-F1-model_v6	/global/project/hpcg1856/david_poly_project/0_pdb/AF-P02708-1-F1-model_v6.pdb	/global/project/hpcg1856/david_poly_project/4_peppatch/csv/AF-P02708-1-F1-model_v6_patch_list.csv	/global/project/hpcg1856/david_poly_project/4_peppatch/csv/AF-P02708-1-F1-model_v6_residue_list.csv	1	9	77	16.450896103896103	2.2558311688311687	-39.74637662337663	151.95876232637877	151.95876232637877	151.95876232637877	10.979381163189393	65.0
AF-P02708-F1-model_v6	/global/project/hpcg1856/david_poly_project/0_pdb/AF-P02708-F1-model_v6.pdb	/global/project/hpcg1856/david_poly_project/4_peppatch/csv/AF-P02708-F1-model_v6_patch_list.csv	/global/project/hpcg1856/david_poly_project/4_peppatch/csv/AF-P02708-F1-model_v6_residue_list.csv	1	9	70	9.51414285714286	-2.4005714285714284	-22.561228571428575	151.71236989623705	151.71236989623705	151.71236989623705	10.85618494811852	65.0
AF-P02708-F1-model_v6	/global/project/hpcg1856/david_poly_project/0_pdb/AF-P02708-F1-model_v6.pdb	/global/project/hpcg1856/david_poly_project/4_peppatch/csv/AF-P02708-F1-model_v6_patch_list.csv	/global/project/hpcg1856/david_poly_project/4_peppatch/csv/AF-P02708-F1-model_v6_residue_list.csv	2	5	47	16.305723404255314	5.2753404255319145	-43.50836170212766	148.05281898701693	148.05281898701693	148.05281898701693	9.026409493508467	65.0
AF-P02724-3-F1-model_v6	/global/project/hpcg1856/david_poly_project/0_pdb/AF-P02724-3-F1-model_v6.pdb	/global/project/hpcg1856/david_poly_project/4_peppatch/csv/AF-P02724-3-F1-model_v6_patch_list.csv	/global/project/hpcg1856/david_poly_project/4_peppatch/csv/AF-P02724-3-F1-model_v6_residue_list.csv	1	7	64	15.144515625000002	0.33760937499999977	-8.770578125	148.22875477468887	148.22875477468887	148.22875477468887	9.114377387344435	65.0
AF-P02724-3-F1-model_v6	/global/project/hpcg1856/david_poly_project/0_pdb/AF-P02724-3-F1-model_v6.pdb	/global/project/hpcg1856/david_poly_project/4_peppatch/csv/AF-P02724-3-F1-model_v6_patch_list.csv	/global/project/hpcg1856/david_poly_project/4_peppatch/csv/AF-P02724-3-F1-model_v6_residue_list.csv	2	5	41	1.570121951219512	9.348780487804879	-17.83168292682926	145.84369813231842	145.84369813231842	145.84369813231842	7.921849066159218	65.0
AF-P02724-F1-model_v6	/global/project/hpcg1856/david_poly_project/0_pdb/AF-P02724-F1-model_v6.pdb	/global/project/hpcg1856/david_poly_project/4_peppatch/csv/AF-P02724-F1-model_v6_patch_list.csv	/global/project/hpcg1856/david_poly_project/4_peppatch/csv/AF-P02724-F1-model_v6_residue_list.csv	1	7	64	-18.1008125	4.609999999999999	12.998281249999996	148.3072674970087	148.3072674970087	148.3072674970087	9.153633748504353	65.0
AF-P02724-F1-model_v6	/global/project/hpcg1856/david_poly_project/0_pdb/AF-P02724-F1-model_v6.pdb	/global/project/hpcg1856/david_poly_project/4_peppatch/csv/AF-P02724-F1-model_v6_patch_list.csv	/global/project/hpcg1856/david_poly_project/4_peppatch/csv/AF-P02724-F1-model_v6_residue_list.csv	2	4	33	-18.96148484848485	15.103030303030307	2.0540000000000003	144.71310009476352	144.71310009476352	144.71310009476352	7.356550047381764	65.0
AF-P02730-2-F1-model_v6	/global/project/hpcg1856/david_poly_project/0_pdb/AF-P02730-2-F1-model_v6.pdb	/global/project/hpcg1856/david_poly_project/4_peppatch/csv/AF-P02730-2-F1-model_v6_patch_list.csv	/global/project/hpcg1856/david_poly_project/4_peppatch/csv/AF-P02730-2-F1-model_v6_residue_list.csv	1	30	233	-8.987012875536484	-7.288399141630899	-15.483300429184542	161.9426735068809	161.9426735068809	161.9426735068809	15.971336753440452	65.0
AF-P02730-2-F1-model_v6	/global/project/hpcg1856/david_poly_project/0_pdb/AF-P02730-2-F1-model_v6.pdb	/global/project/hpcg1856/david_poly_project/4_peppatch/csv/AF-P02730-2-F1-model_v6_patch_list.csv	/global/project/hpcg1856/david_poly_project/4_peppatch/csv/AF-P02730-2-F1-model_v6_residue_list.csv	2	26	220	-11.395168181818185	-4.566972727272728	9.665109090909091	162.3194471715221	162.3194471715221	162.3194471715221	16.15972358576106	65.0
AF-P02730-2-F1-model_v6	/global/project/hpcg1856/david_poly_project/0_pdb/AF-P02730-2-F1-model_v6.pdb	/global/project/hpcg1856/david_poly_project/4_peppatch/csv/AF-P02730-2-F1-model_v6_patch_list.csv	/global/project/hpcg1856/david_poly_project/4_peppatch/csv/AF-P02730-2-F1-model_v6_residue_list.csv	3	8	77	20.67736363636364	-12.644909090909092	8.285649350649349	149.64408828595185	149.64408828595185	149.64408828595185	9.822044142975932	65.0
AF-P02730-2-F1-model_v6	/global/project/hpcg1856/david_poly_project/0_pdb/AF-P02730-2-F1-model_v6.pdb	/global/project/hpcg1856/david_poly_project/4_peppatch/csv/AF-P02730-2-F1-model_v6_patch_list.csv	/global/project/hpcg1856/david_poly_project/4_peppatch/csv/AF-P02730-2-F1-model_v6_residue_list.csv	4	17	137	52.043408759124084	13.353379562043791	-33.807547445255494	158.88576036163266	158.88576036163266	158.88576036163266	14.442880180816337	65.0
AF-P02730-2-F1-model_v6	/global/project/hpcg1856/david_poly_project/0_pdb/AF-P02730-2-F1-model_v6.pdb	/global/project/hpcg1856/david_poly_project/4_peppatch/csv/AF-P02730-2-F1-model_v6_patch_list.csv	/global/project/hpcg1856/david_poly_project/4_peppatch/csv/AF-P02730-2-F1-model_v6_residue_list.csv	5	12	101	-25.087980198019807	-10.363594059405935	5.07139603960396	160.2230833743754	160.2230833743754	160.2230833743754	15.111541687187689	65.0
AF-P02730-2-F1-model_v6	/global/project/hpcg1856/david_poly_project/0_pdb/AF-P02730-2-F1-model_v6.pdb	/global/project/hpcg1856/david_poly_project/4_peppatch/csv/AF-P02730-2-F1-model_v6_patch_list.csv	/global/project/hpcg1856/david_poly_project/4_peppatch/csv/AF-P02730-2-F1-model_v6_residue_list.csv	6	14	106	0.041443396226415	-3.591405660377358	-3.9915094339622637	152.61209826935817	152.61209826935817	152.61209826935817	11.306049134679093	65.0
AF-P02730-F1-model_v6	/global/project/hpcg1856/david_poly_project/0_pdb/AF-P02730-F1-model_v6.pdb	/global/project/hpcg1856/david_poly_project/4_peppatch/csv/AF-P02730-F1-model_v6_patch_list.csv	/global/project/hpcg1856/david_poly_project/4_peppatch/csv/AF-P02730-F1-model_v6_residue_list.csv	1	25	208	-13.565062499999994	-2.8527499999999995	13.168721153846151	160.17486876906827	160.17486876906827	160.17486876906827	15.08743438453414	65.0
AF-P02730-F1-model_v6	/global/project/hpcg1856/david_poly_project/0_pdb/AF-P02730-F1-model_v6.pdb	/global/project/hpcg1856/david_poly_project/4_peppatch/csv/AF-P02730-F1-model_v6_patch_list.csv	/global/project/hpcg1856/david_poly_project/4_peppatch/csv/AF-P02730-F1-model_v6_residue_list.csv	2	7	59	1.8900338983050846	-21.28108474576271	-11.267135593220337	155.50864662519825	155.50864662519825	155.50864662519825	12.754323312599128	65.0
AF-P02730-F1-model_v6	/global/project/hpcg1856/david_poly_project/0_pdb/AF-P02730-F1-model_v6.pdb	/global/project/hpcg1856/david_poly_project/4_peppatch/csv/AF-P02730-F1-model_v6_patch_list.csv	/global/project/hpcg1856/david_poly_project/4_peppatch/csv/AF-P02730-F1-model_v6_residue_list.csv	3	18	144	29.502048611111125	19.244590277777764	-34.61674305555556	161.408184186442	161.408184186442	161.408184186442	15.704092093221009	65.0
AF-P02730-F1-model_v6	/global/project/hpcg1856/david_poly_project/0_pdb/AF-P02730-F1-model_v6.pdb	/global/project/hpcg1856/david_poly_project/4_peppatch/csv/AF-P02730-F1-model_v6_patch_list.csv	/global/project/hpcg1856/david_poly_project/4_peppatch/csv/AF-P02730-F1-model_v6_residue_list.csv	4	19	140	-5.491078571428571	-13.955242857142862	-1.1887428571428575	158.00417530317247	158.00417530317247	158.00417530317247	14.002087651586244	65.0
AF-P02730-F1-model_v6	/global/project/hpcg1856/david_poly_project/0_pdb/AF-P02730-F1-model_v6.pdb	/global/project/hpcg1856/david_poly_project/4_peppatch/csv/AF-P02730-F1-model_v6_patch_list.csv	/global/project/hpcg1856/david_poly_project/4_peppatch/csv/AF-P02730-F1-model_v6_residue_list.csv	5	17	131	1.1033893129770995	-2.969770992366412	3.2333969465648864	154.05800285338813	154.05800285338813	154.05800285338813	12.029001426694062	65.0
AF-P02730-F1-model_v6	/global/project/hpcg1856/david_poly_project/0_pdb/AF-P02730-F1-model_v6.pdb	/global/project/hpcg1856/david_poly_project/4_peppatch/csv/AF-P02730-F1-model_v6_patch_list.csv	/global/project/hpcg1856/david_poly_project/4_peppatch/csv/AF-P02730-F1-model_v6_residue_list.csv	6	12	101	-21.65578217821782	-13.863534653465353	12.464732673267328	154.51060452323247	154.51060452323247	154.51060452323247	12.25530226161624	65.0
AF-P02760-F1-model_v6	/global/project/hpcg1856/david_poly_project/0_pdb/AF-P02760-F1-model_v6.pdb	/global/project/hpcg1856/david_poly_project/4_peppatch/csv/AF-P02760-F1-model_v6_patch_list.csv	/global/project/hpcg1856/david_poly_project/4_peppatch/csv/AF-P02760-F1-model_v6_residue_list.csv	1	50	426	8.576798122065732	6.227105633802812	-12.659929577464782	169.3388986043229	169.3388986043229	169.3388986043229	19.669449302161457	65.0
AF-P02786-F1-model_v6	/global/project/hpcg1856/david_poly_project/0_pdb/AF-P02786-F1-model_v6.pdb	/global/project/hpcg1856/david_poly_project/4_peppatch/csv/AF-P02786-F1-model_v6_patch_list.csv	/global/project/hpcg1856/david_poly_project/4_peppatch/csv/AF-P02786-F1-model_v6_residue_list.csv	1	32	283	-26.864431095406353	5.781692579505299	-6.889296819787981	168.6584599967243	168.6584599967243	168.6584599967243	19.32922999836215	65.0
AF-P02786-F1-model_v6	/global/project/hpcg1856/david_poly_project/0_pdb/AF-P02786-F1-model_v6.pdb	/global/project/hpcg1856/david_poly_project/4_peppatch/csv/AF-P02786-F1-model_v6_patch_list.csv	/global/project/hpcg1856/david_poly_project/4_peppatch/csv/AF-P02786-F1-model_v6_residue_list.csv	2	8	71	10.733464788732393	27.105985915492948	16.57191549295775	151.74622399064305	151.74622399064305	151.74622399064305	10.873111995321525	65.0
AF-P02786-F1-model_v6	/global/project/hpcg1856/david_poly_project/0_pdb/AF-P02786-F1-model_v6.pdb	/global/project/hpcg1856/david_poly_project/4_peppatch/csv/AF-P02786-F1-model_v6_patch_list.csv	/global/project/hpcg1856/david_poly_project/4_peppatch/csv/AF-P02786-F1-model_v6_residue_list.csv	3	11	94	-25.270404255319146	10.085999999999999	2.056606382978724	152.16954587191725	152.16954587191725	152.16954587191725	11.084772935958632	65.0
AF-P03372-2-F1-model_v6	/global/project/hpcg1856/david_poly_project/0_pdb/AF-P03372-2-F1-model_v6.pdb	/global/project/hpcg1856/david_poly_project/4_peppatch/csv/AF-P03372-2-F1-model_v6_patch_list.csv	/global/project/hpcg1856/david_poly_project/4_peppatch/csv/AF-P03372-2-F1-model_v6_residue_list.csv	1	21	189	-6.978359788359787	3.452846560846561	26.640391534391544	163.38976751628107	163.38976751628107	163.38976751628107	16.694883758140538	65.0
AF-P03372-2-F1-model_v6	/global/project/hpcg1856/david_poly_project/0_pdb/AF-P03372-2-F1-model_v6.pdb	/global/project/hpcg1856/david_poly_project/4_peppatch/csv/AF-P03372-2-F1-model_v6_patch_list.csv	/global/project/hpcg1856/david_poly_project/4_peppatch/csv/AF-P03372-2-F1-model_v6_residue_list.csv	2	8	73	-0.41456164383561667	1.9895753424657547	-6.653972602739728	149.73190518298975	149.73190518298975	149.73190518298975	9.865952591494867	65.0
AF-P03372-2-F1-model_v6	/global/project/hpcg1856/david_poly_project/0_pdb/AF-P03372-2-F1-model_v6.pdb	/global/project/hpcg1856/david_poly_project/4_peppatch/csv/AF-P03372-2-F1-model_v6_patch_list.csv	/global/project/hpcg1856/david_poly_project/4_peppatch/csv/AF-P03372-2-F1-model_v6_residue_list.csv	3	9	85	0.33265882352941173	-4.661341176470589	17.795070588235287	153.66382533365498	153.66382533365498	153.66382533365498	11.831912666827485	65.0
AF-P03372-3-F1-model_v6	/global/project/hpcg1856/david_poly_project/0_pdb/AF-P03372-3-F1-model_v6.pdb	/global/project/hpcg1856/david_poly_project/4_peppatch/csv/AF-P03372-3-F1-model_v6_patch_list.csv	/global/project/hpcg1856/david_poly_project/4_peppatch/csv/AF-P03372-3-F1-model_v6_residue_list.csv	1	25	213	6.988089201877941	-28.156737089201865	19.904685446009402	165.6006291004427	165.6006291004427	165.6006291004427	17.80031455022134	65.0
AF-P03372-F1-model_v6	/global/project/hpcg1856/david_poly_project/0_pdb/AF-P03372-F1-model_v6.pdb	/global/project/hpcg1856/david_poly_project/4_peppatch/csv/AF-P03372-F1-model_v6_patch_list.csv	/global/project/hpcg1856/david_poly_project/4_peppatch/csv/AF-P03372-F1-model_v6_residue_list.csv	1	26	221	7.745366515837104	-18.432764705882363	30.563384615384628	165.1046423057386	165.1046423057386	165.1046423057386	17.552321152869293	65.0
AF-P03372-F1-model_v6	/global/project/hpcg1856/david_poly_project/0_pdb/AF-P03372-F1-model_v6.pdb	/global/project/hpcg1856/david_poly_project/4_peppatch/csv/AF-P03372-F1-model_v6_patch_list.csv	/global/project/hpcg1856/david_poly_project/4_peppatch/csv/AF-P03372-F1-model_v6_residue_list.csv	2	8	70	-19.303042857142863	-8.27522857142857	40.82884285714287	158.0243060681405	158.0243060681405	158.0243060681405	14.012153034070256	65.0
AF-P03999-F1-model_v6	/global/project/hpcg1856/david_poly_project/0_pdb/AF-P03999-F1-model_v6.pdb	/global/project/hpcg1856/david_poly_project/4_peppatch/csv/AF-P03999-F1-model_v6_patch_list.csv	/global/project/hpcg1856/david_poly_project/4_peppatch/csv/AF-P03999-F1-model_v6_residue_list.csv	1	13	118	-8.67612711864407	-14.547677966101693	22.689169491525412	157.73496418280524	157.73496418280524	157.73496418280524	13.867482091402621	65.0
AF-P03999-F1-model_v6	/global/project/hpcg1856/david_poly_project/0_pdb/AF-P03999-F1-model_v6.pdb	/global/project/hpcg1856/david_poly_project/4_peppatch/csv/AF-P03999-F1-model_v6_patch_list.csv	/global/project/hpcg1856/david_poly_project/4_peppatch/csv/AF-P03999-F1-model_v6_residue_list.csv	2	15	125	-18.299599999999998	-10.27868	15.972168000000009	158.3969466597114	158.3969466597114	158.3969466597114	14.198473329855707	65.0
AF-P03999-F1-model_v6	/global/project/hpcg1856/david_poly_project/0_pdb/AF-P03999-F1-model_v6.pdb	/global/project/hpcg1856/david_poly_project/4_peppatch/csv/AF-P03999-F1-model_v6_patch_list.csv	/global/project/hpcg1856/david_poly_project/4_peppatch/csv/AF-P03999-F1-model_v6_residue_list.csv	3	15	127	-11.76413385826771	-2.4671889763779533	19.5887874015748	154.82865832378167	154.82865832378167	154.82865832378167	12.414329161890835	65.0
AF-P03999-F1-model_v6	/global/project/hpcg1856/david_poly_project/0_pdb/AF-P03999-F1-model_v6.pdb	/global/project/hpcg1856/david_poly_project/4_peppatch/csv/AF-P03999-F1-model_v6_patch_list.csv	/global/project/hpcg1856/david_poly_project/4_peppatch/csv/AF-P03999-F1-model_v6_residue_list.csv	4	5	46	-13.47232608695652	4.812304347826087	23.559673913043476	147.6790496597907	147.6790496597907	147.6790496597907	8.839524829895357	65.0
AF-P03999-F1-model_v6	/global/project/hpcg1856/david_poly_project/0_pdb/AF-P03999-F1-model_v6.pdb	/global/project/hpcg1856/david_poly_project/4_peppatch/csv/AF-P03999-F1-model_v6_patch_list.csv	/global/project/hpcg1856/david_poly_project/4_peppatch/csv/AF-P03999-F1-model_v6_residue_list.csv	5	4	35	-22.427142857142858	12.512628571428573	15.556114285714283	146.22108085530326	146.22108085530326	146.22108085530326	8.110540427651628	65.0
AF-P03999-F1-model_v6	/global/project/hpcg1856/david_poly_project/0_pdb/AF-P03999-F1-model_v6.pdb	/global/project/hpcg1856/david_poly_project/4_peppatch/csv/AF-P03999-F1-model_v6_patch_list.csv	/global/project/hpcg1856/david_poly_project/4_peppatch/csv/AF-P03999-F1-model_v6_residue_list.csv	6	11	84	-4.393142857142856	-9.235726190476193	29.868678571428582	152.02143508438397	152.02143508438397	152.02143508438397	11.010717542191987	65.0
AF-P04049-2-F1-model_v6	/global/project/hpcg1856/david_poly_project/0_pdb/AF-P04049-2-F1-model_v6.pdb	/global/project/hpcg1856/david_poly_project/4_peppatch/csv/AF-P04049-2-F1-model_v6_patch_list.csv	/global/project/hpcg1856/david_poly_project/4_peppatch/csv/AF-P04049-2-F1-model_v6_residue_list.csv	1	34	272	-1.1476838235294118	13.071801470588229	-18.063264705882364	168.45575122614582	168.45575122614582	168.45575122614582	19.227875613072904	65.0
AF-P04049-2-F1-model_v6	/global/project/hpcg1856/david_poly_project/0_pdb/AF-P04049-2-F1-model_v6.pdb	/global/project/hpcg1856/david_poly_project/4_peppatch/csv/AF-P04049-2-F1-model_v6_patch_list.csv	/global/project/hpcg1856/david_poly_project/4_peppatch/csv/AF-P04049-2-F1-model_v6_residue_list.csv	2	42	353	8.491164305949015	-0.17400283286118876	-14.992144475920675	170.846155907341	170.846155907341	170.846155907341	20.423077953670504	65.0
AF-P04049-2-F1-model_v6	/global/project/hpcg1856/david_poly_project/0_pdb/AF-P04049-2-F1-model_v6.pdb	/global/project/hpcg1856/david_poly_project/4_peppatch/csv/AF-P04049-2-F1-model_v6_patch_list.csv	/global/project/hpcg1856/david_poly_project/4_peppatch/csv/AF-P04049-2-F1-model_v6_residue_list.csv	3	29	216	-12.689120370370366	-6.001532407407402	7.94043981481481	164.6757151247091	164.6757151247091	164.6757151247091	17.33785756235455	65.0
AF-P04049-2-F1-model_v6	/global/project/hpcg1856/david_poly_project/0_pdb/AF-P04049-2-F1-model_v6.pdb	/global/project/hpcg1856/david_poly_project/4_peppatch/csv/AF-P04049-2-F1-model_v6_patch_list.csv	/global/project/hpcg1856/david_poly_project/4_peppatch/csv/AF-P04049-2-F1-model_v6_residue_list.csv	4	8	65	10.843092307692308	19.96090769230769	-13.933292307692309	147.59074305276508	147.59074305276508	147.59074305276508	8.795371526382533	65.0
AF-P04049-2-F1-model_v6	/global/project/hpcg1856/david_poly_project/0_pdb/AF-P04049-2-F1-model_v6.pdb	/global/project/hpcg1856/david_poly_project/4_peppatch/csv/AF-P04049-2-F1-model_v6_patch_list.csv	/global/project/hpcg1856/david_poly_project/4_peppatch/csv/AF-P04049-2-F1-model_v6_residue_list.csv	5	9	67	30.03535820895523	6.846447761194028	-15.898	152.81502711526855	152.81502711526855	152.81502711526855	11.407513557634276	65.0
AF-P04049-2-F1-model_v6	/global/project/hpcg1856/david_poly_project/0_pdb/AF-P04049-2-F1-model_v6.pdb	/global/project/hpcg1856/david_poly_project/4_peppatch/csv/AF-P04049-2-F1-model_v6_patch_list.csv	/global/project/hpcg1856/david_poly_project/4_peppatch/csv/AF-P04049-2-F1-model_v6_residue_list.csv	6	10	87	-19.06581609195402	7.458931034482763	3.698344827586206	152.80708373593572	152.80708373593572	152.80708373593572	11.403541867967865	65.0
AF-P04049-2-F1-model_v6	/global/project/hpcg1856/david_poly_project/0_pdb/AF-P04049-2-F1-model_v6.pdb	/global/project/hpcg1856/david_poly_project/4_peppatch/csv/AF-P04049-2-F1-model_v6_patch_list.csv	/global/project/hpcg1856/david_poly_project/4_peppatch/csv/AF-P04049-2-F1-model_v6_residue_list.csv	7	8	69	5.807202898550726	25.25465217391304	-16.50344927536232	150.26259098718543	150.26259098718543	150.26259098718543	10.131295493592711	65.0
AF-P04049-F1-model_v6	/global/project/hpcg1856/david_poly_project/0_pdb/AF-P04049-F1-model_v6.pdb	/global/project/hpcg1856/david_poly_project/4_peppatch/csv/AF-P04049-F1-model_v6_patch_list.csv	/global/project/hpcg1856/david_poly_project/4_peppatch/csv/AF-P04049-F1-model_v6_residue_list.csv	1	33	257	-1.1932762645914388	13.27122957198443	-25.219112840466934	166.66272370713062	166.66272370713062	166.66272370713062	18.331361853565312	65.0
AF-P04049-F1-model_v6	/global/project/hpcg1856/david_poly_project/0_pdb/AF-P04049-F1-model_v6.pdb	/global/project/hpcg1856/david_poly_project/4_peppatch/csv/AF-P04049-F1-model_v6_patch_list.csv	/global/project/hpcg1856/david_poly_project/4_peppatch/csv/AF-P04049-F1-model_v6_residue_list.csv	2	42	337	-10.87540356083086	-4.829275964391693	8.67518991097923	170.74946868324548	170.74946868324548	170.74946868324548	20.37473434162274	65.0
AF-P04049-F1-model_v6	/global/project/hpcg1856/david_poly_project/0_pdb/AF-P04049-F1-model_v6.pdb	/global/project/hpcg1856/david_poly_project/4_peppatch/csv/AF-P04049-F1-model_v6_patch_list.csv	/global/project/hpcg1856/david_poly_project/4_peppatch/csv/AF-P04049-F1-model_v6_residue_list.csv	3	27	234	6.557247863247865	-3.479072649572648	-13.434307692307703	168.70296600214903	168.70296600214903	168.70296600214903	19.35148300107452	65.0
AF-P04049-F1-model_v6	/global/project/hpcg1856/david_poly_project/0_pdb/AF-P04049-F1-model_v6.pdb	/global/project/hpcg1856/david_poly_project/4_peppatch/csv/AF-P04049-F1-model_v6_patch_list.csv	/global/project/hpcg1856/david_poly_project/4_peppatch/csv/AF-P04049-F1-model_v6_residue_list.csv	4	10	81	-16.906246913580247	13.21539506172839	16.797469135802462	152.32114531488622	152.32114531488622	152.32114531488622	11.160572657443113	65.0
AF-P04049-F1-model_v6	/global/project/hpcg1856/david_poly_project/0_pdb/AF-P04049-F1-model_v6.pdb	/global/project/hpcg1856/david_poly_project/4_peppatch/csv/AF-P04049-F1-model_v6_patch_list.csv	/global/project/hpcg1856/david_poly_project/4_peppatch/csv/AF-P04049-F1-model_v6_residue_list.csv	5	6	49	-11.07383673469388	-20.345306122448978	7.984551020408163	149.4221374951274	149.4221374951274	149.4221374951274	9.711068747563694	65.0
AF-P04049-F1-model_v6	/global/project/hpcg1856/david_poly_project/0_pdb/AF-P04049-F1-model_v6.pdb	/global/project/hpcg1856/david_poly_project/4_peppatch/csv/AF-P04049-F1-model_v6_patch_list.csv	/global/project/hpcg1856/david_poly_project/4_peppatch/csv/AF-P04049-F1-model_v6_residue_list.csv	6	10	75	-6.7982000000000005	9.036960000000002	12.281800000000006	152.93167175079915	152.93167175079915	152.93167175079915	11.46583587539958	65.0
AF-P04201-F1-model_v6	/global/project/hpcg1856/david_poly_project/0_pdb/AF-P04201-F1-model_v6.pdb	/global/project/hpcg1856/david_poly_project/4_peppatch/csv/AF-P04201-F1-model_v6_patch_list.csv	/global/project/hpcg1856/david_poly_project/4_peppatch/csv/AF-P04201-F1-model_v6_residue_list.csv	1	49	439	-8.22223234624146	-3.6765831435079748	19.226250569476093	176.97883321552374	176.97883321552374	176.97883321552374	23.48941660776187	65.0
AF-P04201-F1-model_v6	/global/project/hpcg1856/david_poly_project/0_pdb/AF-P04201-F1-model_v6.pdb	/global/project/hpcg1856/david_poly_project/4_peppatch/csv/AF-P04201-F1-model_v6_patch_list.csv	/global/project/hpcg1856/david_poly_project/4_peppatch/csv/AF-P04201-F1-model_v6_residue_list.csv	2	7	63	-24.670412698412697	-5.759238095238095	6.951857142857144	151.0599436900426	151.0599436900426	151.0599436900426	10.5299718450213	65.0
AF-P04233-2-F1-model_v6	/global/project/hpcg1856/david_poly_project/0_pdb/AF-P04233-2-F1-model_v6.pdb	/global/project/hpcg1856/david_poly_project/4_peppatch/csv/AF-P04233-2-F1-model_v6_patch_list.csv	/global/project/hpcg1856/david_poly_project/4_peppatch/csv/AF-P04233-2-F1-model_v6_residue_list.csv	1	7	68	49.27110294117646	-4.9490000000000025	10.714911764705883	158.86863521219365	158.86863521219365	158.86863521219365	14.434317606096823	65.0
AF-P04233-4-F1-model_v6	/global/project/hpcg1856/david_poly_project/0_pdb/AF-P04233-4-F1-model_v6.pdb	/global/project/hpcg1856/david_poly_project/4_peppatch/csv/AF-P04233-4-F1-model_v6_patch_list.csv	/global/project/hpcg1856/david_poly_project/4_peppatch/csv/AF-P04233-4-F1-model_v6_residue_list.csv	1	11	86	5.236186046511628	5.005616279069769	-28.4618023255814	151.81367889704202	151.81367889704202	151.81367889704202	10.906839448521007	65.0
AF-P04233-F1-model_v6	/global/project/hpcg1856/david_poly_project/0_pdb/AF-P04233-F1-model_v6.pdb	/global/project/hpcg1856/david_poly_project/4_peppatch/csv/AF-P04233-F1-model_v6_patch_list.csv	/global/project/hpcg1856/david_poly_project/4_peppatch/csv/AF-P04233-F1-model_v6_residue_list.csv	1	7	68	-43.168235294117665	48.475632352941204	-10.655705882352937	157.64017469175045	157.64017469175045	157.64017469175045	13.820087345875224	65.0
AF-P04233-F1-model_v6	/global/project/hpcg1856/david_poly_project/0_pdb/AF-P04233-F1-model_v6.pdb	/global/project/hpcg1856/david_poly_project/4_peppatch/csv/AF-P04233-F1-model_v6_patch_list.csv	/global/project/hpcg1856/david_poly_project/4_peppatch/csv/AF-P04233-F1-model_v6_residue_list.csv	2	11	86	5.427139534883722	7.081372093023252	-26.170232558139535	151.87767978029106	151.87767978029106	151.87767978029106	10.938839890145525	65.0
AF-P04440-F1-model_v6	/global/project/hpcg1856/david_poly_project/0_pdb/AF-P04440-F1-model_v6.pdb	/global/project/hpcg1856/david_poly_project/4_peppatch/csv/AF-P04440-F1-model_v6_patch_list.csv	/global/project/hpcg1856/david_poly_project/4_peppatch/csv/AF-P04440-F1-model_v6_residue_list.csv	1	8	80	-21.4654375	-28.508737499999995	70.73627500000002	153.37303648317328	153.37303648317328	153.37303648317328	11.68651824158664	65.0
AF-P04626-2-F1-model_v6	/global/project/hpcg1856/david_poly_project/0_pdb/AF-P04626-2-F1-model_v6.pdb	/global/project/hpcg1856/david_poly_project/4_peppatch/csv/AF-P04626-2-F1-model_v6_patch_list.csv	/global/project/hpcg1856/david_poly_project/4_peppatch/csv/AF-P04626-2-F1-model_v6_residue_list.csv	1	15	141	-44.37033333333336	-22.456773049645378	5.550078014184396	164.12264950543207	164.12264950543207	164.12264950543207	17.061324752716036	65.0
AF-P04626-2-F1-model_v6	/global/project/hpcg1856/david_poly_project/0_pdb/AF-P04626-2-F1-model_v6.pdb	/global/project/hpcg1856/david_poly_project/4_peppatch/csv/AF-P04626-2-F1-model_v6_patch_list.csv	/global/project/hpcg1856/david_poly_project/4_peppatch/csv/AF-P04626-2-F1-model_v6_residue_list.csv	2	3	27	-5.643925925925926	-26.395148148148152	-51.985851851851855	141.7430754463331	141.7430754463331	141.7430754463331	5.871537723166558	65.0
AF-P04626-3-F1-model_v6	/global/project/hpcg1856/david_poly_project/0_pdb/AF-P04626-3-F1-model_v6.pdb	/global/project/hpcg1856/david_poly_project/4_peppatch/csv/AF-P04626-3-F1-model_v6_patch_list.csv	/global/project/hpcg1856/david_poly_project/4_peppatch/csv/AF-P04626-3-F1-model_v6_residue_list.csv	1	13	108	13.680046296296306	9.946444444444445	-24.315555555555562	158.38514813073263	158.38514813073263	158.38514813073263	14.192574065366315	65.0
AF-P04626-3-F1-model_v6	/global/project/hpcg1856/david_poly_project/0_pdb/AF-P04626-3-F1-model_v6.pdb	/global/project/hpcg1856/david_poly_project/4_peppatch/csv/AF-P04626-3-F1-model_v6_patch_list.csv	/global/project/hpcg1856/david_poly_project/4_peppatch/csv/AF-P04626-3-F1-model_v6_residue_list.csv	2	19	152	-17.009006578947368	15.43273026315789	-2.108302631578947	163.00568717221597	163.00568717221597	163.00568717221597	16.50284358610798	65.0
AF-P04626-3-F1-model_v6	/global/project/hpcg1856/david_poly_project/0_pdb/AF-P04626-3-F1-model_v6.pdb	/global/project/hpcg1856/david_poly_project/4_peppatch/csv/AF-P04626-3-F1-model_v6_patch_list.csv	/global/project/hpcg1856/david_poly_project/4_peppatch/csv/AF-P04626-3-F1-model_v6_residue_list.csv	3	12	93	-1.2402258064516127	4.767870967741935	-12.340107526881722	153.56330953293184	153.56330953293184	153.56330953293184	11.781654766465921	65.0
AF-P04626-3-F1-model_v6	/global/project/hpcg1856/david_poly_project/0_pdb/AF-P04626-3-F1-model_v6.pdb	/global/project/hpcg1856/david_poly_project/4_peppatch/csv/AF-P04626-3-F1-model_v6_patch_list.csv	/global/project/hpcg1856/david_poly_project/4_peppatch/csv/AF-P04626-3-F1-model_v6_residue_list.csv	4	12	95	5.427315789473685	-4.046063157894737	-9.738084210526317	154.7882974668768	154.7882974668768	154.7882974668768	12.394148733438405	65.0
AF-P04626-4-F1-model_v6	/global/project/hpcg1856/david_poly_project/0_pdb/AF-P04626-4-F1-model_v6.pdb	/global/project/hpcg1856/david_poly_project/4_peppatch/csv/AF-P04626-4-F1-model_v6_patch_list.csv	/global/project/hpcg1856/david_poly_project/4_peppatch/csv/AF-P04626-4-F1-model_v6_residue_list.csv	1	15	143	1.6993776223776222	24.71792307692308	31.714958041958045	161.69549995567615	161.69549995567615	161.69549995567615	15.847749977838074	65.0
AF-P04626-4-F1-model_v6	/global/project/hpcg1856/david_poly_project/0_pdb/AF-P04626-4-F1-model_v6.pdb	/global/project/hpcg1856/david_poly_project/4_peppatch/csv/AF-P04626-4-F1-model_v6_patch_list.csv	/global/project/hpcg1856/david_poly_project/4_peppatch/csv/AF-P04626-4-F1-model_v6_residue_list.csv	2	22	155	27.586722580645166	23.602993548387087	6.825825806451612	159.75526310317323	159.75526310317323	159.75526310317323	14.877631551586619	65.0
AF-P04626-4-F1-model_v6	/global/project/hpcg1856/david_poly_project/0_pdb/AF-P04626-4-F1-model_v6.pdb	/global/project/hpcg1856/david_poly_project/4_peppatch/csv/AF-P04626-4-F1-model_v6_patch_list.csv	/global/project/hpcg1856/david_poly_project/4_peppatch/csv/AF-P04626-4-F1-model_v6_residue_list.csv	3	13	104	40.247384615384625	12.451923076923073	-8.655019230769229	156.25166661378813	156.25166661378813	156.25166661378813	13.125833306894071	65.0
AF-P04626-4-F1-model_v6	/global/project/hpcg1856/david_poly_project/0_pdb/AF-P04626-4-F1-model_v6.pdb	/global/project/hpcg1856/david_poly_project/4_peppatch/csv/AF-P04626-4-F1-model_v6_patch_list.csv	/global/project/hpcg1856/david_poly_project/4_peppatch/csv/AF-P04626-4-F1-model_v6_residue_list.csv	4	4	30	-12.696433333333328	12.636599999999998	25.72263333333333	155.8683346158108	155.8683346158108	155.8683346158108	12.934167307905396	65.0
AF-P04626-4-F1-model_v6	/global/project/hpcg1856/david_poly_project/0_pdb/AF-P04626-4-F1-model_v6.pdb	/global/project/hpcg1856/david_poly_project/4_peppatch/csv/AF-P04626-4-F1-model_v6_patch_list.csv	/global/project/hpcg1856/david_poly_project/4_peppatch/csv/AF-P04626-4-F1-model_v6_residue_list.csv	5	6	58	-9.30639655172414	-6.96856896551724	43.13756896551727	152.58974306561527	152.58974306561527	152.58974306561527	11.294871532807626	65.0
AF-P04626-5-F1-model_v6	/global/project/hpcg1856/david_poly_project/0_pdb/AF-P04626-5-F1-model_v6.pdb	/global/project/hpcg1856/david_poly_project/4_peppatch/csv/AF-P04626-5-F1-model_v6_patch_list.csv	/global/project/hpcg1856/david_poly_project/4_peppatch/csv/AF-P04626-5-F1-model_v6_residue_list.csv	1	17	161	-14.939403726708072	-25.86755279503106	12.755981366459622	166.18287683541595	166.18287683541595	166.18287683541595	18.091438417707973	65.0
AF-P04626-5-F1-model_v6	/global/project/hpcg1856/david_poly_project/0_pdb/AF-P04626-5-F1-model_v6.pdb	/global/project/hpcg1856/david_poly_project/4_peppatch/csv/AF-P04626-5-F1-model_v6_patch_list.csv	/global/project/hpcg1856/david_poly_project/4_peppatch/csv/AF-P04626-5-F1-model_v6_residue_list.csv	2	15	132	-11.556568181818177	10.373696969696967	-10.690628787878783	159.67568139930162	159.67568139930162	159.67568139930162	14.837840699650807	65.0
AF-P04626-5-F1-model_v6	/global/project/hpcg1856/david_poly_project/0_pdb/AF-P04626-5-F1-model_v6.pdb	/global/project/hpcg1856/david_poly_project/4_peppatch/csv/AF-P04626-5-F1-model_v6_patch_list.csv	/global/project/hpcg1856/david_poly_project/4_peppatch/csv/AF-P04626-5-F1-model_v6_residue_list.csv	3	14	112	33.888232142857156	-23.550625	-19.673392857142858	154.05415439547025	154.05415439547025	154.05415439547025	12.027077197735126	65.0
AF-P04626-6-F1-model_v6	/global/project/hpcg1856/david_poly_project/0_pdb/AF-P04626-6-F1-model_v6.pdb	/global/project/hpcg1856/david_poly_project/4_peppatch/csv/AF-P04626-6-F1-model_v6_patch_list.csv	/global/project/hpcg1856/david_poly_project/4_peppatch/csv/AF-P04626-6-F1-model_v6_residue_list.csv	1	16	151	-36.87679470198675	48.956649006622506	30.773013245033116	164.28861966749042	164.28861966749042	164.28861966749042	17.144309833745215	65.0
AF-P04626-6-F1-model_v6	/global/project/hpcg1856/david_poly_project/0_pdb/AF-P04626-6-F1-model_v6.pdb	/global/project/hpcg1856/david_poly_project/4_peppatch/csv/AF-P04626-6-F1-model_v6_patch_list.csv	/global/project/hpcg1856/david_poly_project/4_peppatch/csv/AF-P04626-6-F1-model_v6_residue_list.csv	2	25	199	-16.085608040201006	69.9101457286432	24.93224623115579	163.9084549788478	163.9084549788478	163.9084549788478	16.954227489423904	65.0
AF-P04626-6-F1-model_v6	/global/project/hpcg1856/david_poly_project/0_pdb/AF-P04626-6-F1-model_v6.pdb	/global/project/hpcg1856/david_poly_project/4_peppatch/csv/AF-P04626-6-F1-model_v6_patch_list.csv	/global/project/hpcg1856/david_poly_project/4_peppatch/csv/AF-P04626-6-F1-model_v6_residue_list.csv	3	8	59	-26.7699152542373	68.36464406779662	34.40493220338983	150.02181204852366	150.02181204852366	150.02181204852366	10.010906024261825	65.0
AF-P04626-6-F1-model_v6	/global/project/hpcg1856/david_poly_project/0_pdb/AF-P04626-6-F1-model_v6.pdb	/global/project/hpcg1856/david_poly_project/4_peppatch/csv/AF-P04626-6-F1-model_v6_patch_list.csv	/global/project/hpcg1856/david_poly_project/4_peppatch/csv/AF-P04626-6-F1-model_v6_residue_list.csv	4	8	69	-34.12686956521739	64.45108695652173	28.303014492753615	156.24310893312665	156.24310893312665	156.24310893312665	13.12155446656332	65.0
AF-P04626-6-F1-model_v6	/global/project/hpcg1856/david_poly_project/0_pdb/AF-P04626-6-F1-model_v6.pdb	/global/project/hpcg1856/david_poly_project/4_peppatch/csv/AF-P04626-6-F1-model_v6_patch_list.csv	/global/project/hpcg1856/david_poly_project/4_peppatch/csv/AF-P04626-6-F1-model_v6_residue_list.csv	5	10	91	-19.168307692307696	77.02438461538462	26.93481318681318	154.2516794726031	154.2516794726031	154.2516794726031	12.125839736301549	65.0
AF-P04626-F1-model_v6	/global/project/hpcg1856/david_poly_project/0_pdb/AF-P04626-F1-model_v6.pdb	/global/project/hpcg1856/david_poly_project/4_peppatch/csv/AF-P04626-F1-model_v6_patch_list.csv	/global/project/hpcg1856/david_poly_project/4_peppatch/csv/AF-P04626-F1-model_v6_residue_list.csv	1	22	195	-5.621066666666663	-20.314820512820503	24.347092307692304	176.94207071827128	176.94207071827128	176.94207071827128	23.471035359135648	65.0
AF-P04626-F1-model_v6	/global/project/hpcg1856/david_poly_project/0_pdb/AF-P04626-F1-model_v6.pdb	/global/project/hpcg1856/david_poly_project/4_peppatch/csv/AF-P04626-F1-model_v6_patch_list.csv	/global/project/hpcg1856/david_poly_project/4_peppatch/csv/AF-P04626-F1-model_v6_residue_list.csv	2	14	114	24.502052631578948	-28.8040350877193	-22.606105263157904	154.28811402739402	154.28811402739402	154.28811402739402	12.144057013697012	65.0
AF-P04626-F1-model_v6	/global/project/hpcg1856/david_poly_project/0_pdb/AF-P04626-F1-model_v6.pdb	/global/project/hpcg1856/david_poly_project/4_peppatch/csv/AF-P04626-F1-model_v6_patch_list.csv	/global/project/hpcg1856/david_poly_project/4_peppatch/csv/AF-P04626-F1-model_v6_residue_list.csv	3	11	78	25.95697435897436	-28.04826923076923	-7.13475641025641	153.896948901195	153.896948901195	153.896948901195	11.9484744505975	65.0
AF-P04626-F1-model_v6	/global/project/hpcg1856/david_poly_project/0_pdb/AF-P04626-F1-model_v6.pdb	/global/project/hpcg1856/david_poly_project/4_peppatch/csv/AF-P04626-F1-model_v6_patch_list.csv	/global/project/hpcg1856/david_poly_project/4_peppatch/csv/AF-P04626-F1-model_v6_residue_list.csv	4	4	30	-1.6259000000000003	45.48713333333333	31.23936666666667	145.15483464714222	145.15483464714222	145.15483464714222	7.577417323571111	65.0
AF-P04629-2-F1-model_v6	/global/project/hpcg1856/david_poly_project/0_pdb/AF-P04629-2-F1-model_v6.pdb	/global/project/hpcg1856/david_poly_project/4_peppatch/csv/AF-P04629-2-F1-model_v6_patch_list.csv	/global/project/hpcg1856/david_poly_project/4_peppatch/csv/AF-P04629-2-F1-model_v6_residue_list.csv	1	13	124	13.435169354838713	-25.4916935483871	-14.474145161290323	155.5419046816836	155.5419046816836	155.5419046816836	12.770952340841795	65.0
AF-P04629-3-F1-model_v6	/global/project/hpcg1856/david_poly_project/0_pdb/AF-P04629-3-F1-model_v6.pdb	/global/project/hpcg1856/david_poly_project/4_peppatch/csv/AF-P04629-3-F1-model_v6_patch_list.csv	/global/project/hpcg1856/david_poly_project/4_peppatch/csv/AF-P04629-3-F1-model_v6_residue_list.csv	1	11	89	31.25378651685392	-8.932730337078654	18.74213483146067	154.7879668597542	154.7879668597542	154.7879668597542	12.393983429877096	65.0
AF-P04629-4-F1-model_v6	/global/project/hpcg1856/david_poly_project/0_pdb/AF-P04629-4-F1-model_v6.pdb	/global/project/hpcg1856/david_poly_project/4_peppatch/csv/AF-P04629-4-F1-model_v6_patch_list.csv	/global/project/hpcg1856/david_poly_project/4_peppatch/csv/AF-P04629-4-F1-model_v6_residue_list.csv	1	18	154	24.688090909090906	2.4701038961038924	-21.19902597402598	160.3842668194718	160.3842668194718	160.3842668194718	15.19213340973591	65.0
AF-P04629-4-F1-model_v6	/global/project/hpcg1856/david_poly_project/0_pdb/AF-P04629-4-F1-model_v6.pdb	/global/project/hpcg1856/david_poly_project/4_peppatch/csv/AF-P04629-4-F1-model_v6_patch_list.csv	/global/project/hpcg1856/david_poly_project/4_peppatch/csv/AF-P04629-4-F1-model_v6_residue_list.csv	2	3	27	-10.789777777777774	-4.83211111111111	-40.78618518518519	145.02326132464358	145.02326132464358	145.02326132464358	7.5116306623217985	65.0
AF-P04629-F1-model_v6	/global/project/hpcg1856/david_poly_project/0_pdb/AF-P04629-F1-model_v6.pdb	/global/project/hpcg1856/david_poly_project/4_peppatch/csv/AF-P04629-F1-model_v6_patch_list.csv	/global/project/hpcg1856/david_poly_project/4_peppatch/csv/AF-P04629-F1-model_v6_residue_list.csv	1	14	131	6.051419847328244	-2.5930534351145043	-31.55777099236643	158.58908890214116	158.58908890214116	158.58908890214116	14.294544451070577	65.0
AF-P04629-F1-model_v6	/global/project/hpcg1856/david_poly_project/0_pdb/AF-P04629-F1-model_v6.pdb	/global/project/hpcg1856/david_poly_project/4_peppatch/csv/AF-P04629-F1-model_v6_patch_list.csv	/global/project/hpcg1856/david_poly_project/4_peppatch/csv/AF-P04629-F1-model_v6_residue_list.csv	2	3	27	31.133814814814812	-0.5167037037037036	29.939777777777778	146.1872840520628	146.1872840520628	146.1872840520628	8.09364202603141	65.0
AF-P04629-F1-model_v6	/global/project/hpcg1856/david_poly_project/0_pdb/AF-P04629-F1-model_v6.pdb	/global/project/hpcg1856/david_poly_project/4_peppatch/csv/AF-P04629-F1-model_v6_patch_list.csv	/global/project/hpcg1856/david_poly_project/4_peppatch/csv/AF-P04629-F1-model_v6_residue_list.csv	3	5	39	25.69864102564103	-14.917717948717954	37.386615384615375	146.99653998544	146.99653998544	146.99653998544	8.49826999271999	65.0
AF-P04632-F1-model_v6	/global/project/hpcg1856/david_poly_project/0_pdb/AF-P04632-F1-model_v6.pdb	/global/project/hpcg1856/david_poly_project/4_peppatch/csv/AF-P04632-F1-model_v6_patch_list.csv	/global/project/hpcg1856/david_poly_project/4_peppatch/csv/AF-P04632-F1-model_v6_residue_list.csv	1	9	59	-16.353881355932206	17.176406779661022	8.216237288135593	150.93760732597275	150.93760732597275	150.93760732597275	10.46880366298637	65.0
AF-P04632-F1-model_v6	/global/project/hpcg1856/david_poly_project/0_pdb/AF-P04632-F1-model_v6.pdb	/global/project/hpcg1856/david_poly_project/4_peppatch/csv/AF-P04632-F1-model_v6_patch_list.csv	/global/project/hpcg1856/david_poly_project/4_peppatch/csv/AF-P04632-F1-model_v6_residue_list.csv	2	8	55	11.119399999999999	-21.576109090909092	-10.066163636363639	150.34287948676126	150.34287948676126	150.34287948676126	10.171439743380637	65.0
AF-P04632-F1-model_v6	/global/project/hpcg1856/david_poly_project/0_pdb/AF-P04632-F1-model_v6.pdb	/global/project/hpcg1856/david_poly_project/4_peppatch/csv/AF-P04632-F1-model_v6_patch_list.csv	/global/project/hpcg1856/david_poly_project/4_peppatch/csv/AF-P04632-F1-model_v6_residue_list.csv	3	4	35	16.06545714285714	-11.51714285714286	-10.531085714285716	149.06230082435926	149.06230082435926	149.06230082435926	9.531150412179622	65.0
AF-P04839-F1-model_v6	/global/project/hpcg1856/david_poly_project/0_pdb/AF-P04839-F1-model_v6.pdb	/global/project/hpcg1856/david_poly_project/4_peppatch/csv/AF-P04839-F1-model_v6_patch_list.csv	/global/project/hpcg1856/david_poly_project/4_peppatch/csv/AF-P04839-F1-model_v6_residue_list.csv	1	105	898	-4.560955456570152	-0.43635077951002244	10.599403118040089	200.68113045254665	200.68113045254665	200.68113045254665	35.34056522627332	65.0
AF-P04839-F1-model_v6	/global/project/hpcg1856/david_poly_project/0_pdb/AF-P04839-F1-model_v6.pdb	/global/project/hpcg1856/david_poly_project/4_peppatch/csv/AF-P04839-F1-model_v6_patch_list.csv	/global/project/hpcg1856/david_poly_project/4_peppatch/csv/AF-P04839-F1-model_v6_residue_list.csv	2	46	369	16.938493224932255	5.278867208672085	-19.233292682926834	174.59512202180477	174.59512202180477	174.59512202180477	22.29756101090239	65.0
AF-P04839-F1-model_v6	/global/project/hpcg1856/david_poly_project/0_pdb/AF-P04839-F1-model_v6.pdb	/global/project/hpcg1856/david_poly_project/4_peppatch/csv/AF-P04839-F1-model_v6_patch_list.csv	/global/project/hpcg1856/david_poly_project/4_peppatch/csv/AF-P04839-F1-model_v6_residue_list.csv	3	16	130	-16.289092307692314	-16.243807692307694	-0.5180076923076916	158.49786616245183	158.49786616245183	158.49786616245183	14.248933081225916	65.0
AF-P04839-F1-model_v6	/global/project/hpcg1856/david_poly_project/0_pdb/AF-P04839-F1-model_v6.pdb	/global/project/hpcg1856/david_poly_project/4_peppatch/csv/AF-P04839-F1-model_v6_patch_list.csv	/global/project/hpcg1856/david_poly_project/4_peppatch/csv/AF-P04839-F1-model_v6_residue_list.csv	4	6	48	-6.154937500000002	-25.50883333333334	-0.7060625000000001	149.11534941198724	149.11534941198724	149.11534941198724	9.55767470599362	65.0
AF-P04839-F1-model_v6	/global/project/hpcg1856/david_poly_project/0_pdb/AF-P04839-F1-model_v6.pdb	/global/project/hpcg1856/david_poly_project/4_peppatch/csv/AF-P04839-F1-model_v6_patch_list.csv	/global/project/hpcg1856/david_poly_project/4_peppatch/csv/AF-P04839-F1-model_v6_residue_list.csv	5	11	94	-16.798000000000002	13.377414893617022	6.09392553191489	152.23515310790563	152.23515310790563	152.23515310790563	11.117576553952814	65.0
AF-P04899-2-F1-model_v6	/global/project/hpcg1856/david_poly_project/0_pdb/AF-P04899-2-F1-model_v6.pdb	/global/project/hpcg1856/david_poly_project/4_peppatch/csv/AF-P04899-2-F1-model_v6_patch_list.csv	/global/project/hpcg1856/david_poly_project/4_peppatch/csv/AF-P04899-2-F1-model_v6_residue_list.csv	1	32	239	-3.147196652719663	-1.8954476987447697	-3.3565564853556475	160.59725279821114	160.59725279821114	160.59725279821114	15.298626399105578	65.0
AF-P04899-2-F1-model_v6	/global/project/hpcg1856/david_poly_project/0_pdb/AF-P04899-2-F1-model_v6.pdb	/global/project/hpcg1856/david_poly_project/4_peppatch/csv/AF-P04899-2-F1-model_v6_patch_list.csv	/global/project/hpcg1856/david_poly_project/4_peppatch/csv/AF-P04899-2-F1-model_v6_residue_list.csv	2	15	109	0.30519266055045835	5.022110091743121	-8.106311926605507	155.6330095960876	155.6330095960876	155.6330095960876	12.816504798043793	65.0
AF-P04899-3-F1-model_v6	/global/project/hpcg1856/david_poly_project/0_pdb/AF-P04899-3-F1-model_v6.pdb	/global/project/hpcg1856/david_poly_project/4_peppatch/csv/AF-P04899-3-F1-model_v6_patch_list.csv	/global/project/hpcg1856/david_poly_project/4_peppatch/csv/AF-P04899-3-F1-model_v6_residue_list.csv	1	32	242	-2.330520661157026	-1.2486776859504132	-2.9782396694214883	160.9968059406619	160.9968059406619	160.9968059406619	15.49840297033094	65.0
AF-P04899-3-F1-model_v6	/global/project/hpcg1856/david_poly_project/0_pdb/AF-P04899-3-F1-model_v6.pdb	/global/project/hpcg1856/david_poly_project/4_peppatch/csv/AF-P04899-3-F1-model_v6_patch_list.csv	/global/project/hpcg1856/david_poly_project/4_peppatch/csv/AF-P04899-3-F1-model_v6_residue_list.csv	2	17	140	-17.576778571428566	-4.73657142857143	7.145207142857141	156.46085507882253	156.46085507882253	156.46085507882253	13.230427539411268	65.0
AF-P04899-3-F1-model_v6	/global/project/hpcg1856/david_poly_project/0_pdb/AF-P04899-3-F1-model_v6.pdb	/global/project/hpcg1856/david_poly_project/4_peppatch/csv/AF-P04899-3-F1-model_v6_patch_list.csv	/global/project/hpcg1856/david_poly_project/4_peppatch/csv/AF-P04899-3-F1-model_v6_residue_list.csv	3	23	174	-3.0645287356321838	6.624281609195403	2.3312011494252873	158.77035180488093	158.77035180488093	158.77035180488093	14.385175902440462	65.0
AF-P04899-3-F1-model_v6	/global/project/hpcg1856/david_poly_project/0_pdb/AF-P04899-3-F1-model_v6.pdb	/global/project/hpcg1856/david_poly_project/4_peppatch/csv/AF-P04899-3-F1-model_v6_patch_list.csv	/global/project/hpcg1856/david_poly_project/4_peppatch/csv/AF-P04899-3-F1-model_v6_residue_list.csv	4	11	100	-15.731799999999996	8.800569999999997	6.548660000000002	155.8139991539862	155.8139991539862	155.8139991539862	12.906999576993096	65.0
AF-P04899-4-F1-model_v6	/global/project/hpcg1856/david_poly_project/0_pdb/AF-P04899-4-F1-model_v6.pdb	/global/project/hpcg1856/david_poly_project/4_peppatch/csv/AF-P04899-4-F1-model_v6_patch_list.csv	/global/project/hpcg1856/david_poly_project/4_peppatch/csv/AF-P04899-4-F1-model_v6_residue_list.csv	1	44	330	-1.9500333333333315	0.22528181818181822	-0.2409363636363625	167.2901795608949	167.2901795608949	167.2901795608949	18.64508978044745	65.0
AF-P04899-4-F1-model_v6	/global/project/hpcg1856/david_poly_project/0_pdb/AF-P04899-4-F1-model_v6.pdb	/global/project/hpcg1856/david_poly_project/4_peppatch/csv/AF-P04899-4-F1-model_v6_patch_list.csv	/global/project/hpcg1856/david_poly_project/4_peppatch/csv/AF-P04899-4-F1-model_v6_residue_list.csv	2	12	115	-4.332739130434785	-16.99966956521738	13.17670434782609	163.67215231169638	163.67215231169638	163.67215231169638	16.83607615584819	65.0
AF-P04899-5-F1-model_v6	/global/project/hpcg1856/david_poly_project/0_pdb/AF-P04899-5-F1-model_v6.pdb	/global/project/hpcg1856/david_poly_project/4_peppatch/csv/AF-P04899-5-F1-model_v6_patch_list.csv	/global/project/hpcg1856/david_poly_project/4_peppatch/csv/AF-P04899-5-F1-model_v6_residue_list.csv	1	28	209	-2.732674641148329	-2.458143540669856	-2.1814354066985646	160.6154156241317	160.6154156241317	160.6154156241317	15.307707812065853	65.0
AF-P04899-5-F1-model_v6	/global/project/hpcg1856/david_poly_project/0_pdb/AF-P04899-5-F1-model_v6.pdb	/global/project/hpcg1856/david_poly_project/4_peppatch/csv/AF-P04899-5-F1-model_v6_patch_list.csv	/global/project/hpcg1856/david_poly_project/4_peppatch/csv/AF-P04899-5-F1-model_v6_residue_list.csv	2	20	147	-2.900619047619048	5.816843537414964	0.5762993197278914	159.11290376555797	159.11290376555797	159.11290376555797	14.556451882778994	65.0
AF-P04899-6-F1-model_v6	/global/project/hpcg1856/david_poly_project/0_pdb/AF-P04899-6-F1-model_v6.pdb	/global/project/hpcg1856/david_poly_project/4_peppatch/csv/AF-P04899-6-F1-model_v6_patch_list.csv	/global/project/hpcg1856/david_poly_project/4_peppatch/csv/AF-P04899-6-F1-model_v6_residue_list.csv	1	38	297	-1.1438114478114485	3.0882154882154875	2.157515151515151	163.45098852835523	163.45098852835523	163.45098852835523	16.725494264177613	65.0
AF-P04899-6-F1-model_v6	/global/project/hpcg1856/david_poly_project/0_pdb/AF-P04899-6-F1-model_v6.pdb	/global/project/hpcg1856/david_poly_project/4_peppatch/csv/AF-P04899-6-F1-model_v6_patch_list.csv	/global/project/hpcg1856/david_poly_project/4_peppatch/csv/AF-P04899-6-F1-model_v6_residue_list.csv	2	9	72	-9.837958333333331	-10.296916666666668	-4.750361111111112	149.44267587038294	149.44267587038294	149.44267587038294	9.721337935191476	65.0
AF-P04899-F1-model_v6	/global/project/hpcg1856/david_poly_project/0_pdb/AF-P04899-F1-model_v6.pdb	/global/project/hpcg1856/david_poly_project/4_peppatch/csv/AF-P04899-F1-model_v6_patch_list.csv	/global/project/hpcg1856/david_poly_project/4_peppatch/csv/AF-P04899-F1-model_v6_residue_list.csv	1	30	230	0.004734782608695542	-3.0247260869565227	-2.7423173913043453	161.82909753931193	161.82909753931193	161.82909753931193	15.914548769655958	65.0
AF-P04899-F1-model_v6	/global/project/hpcg1856/david_poly_project/0_pdb/AF-P04899-F1-model_v6.pdb	/global/project/hpcg1856/david_poly_project/4_peppatch/csv/AF-P04899-F1-model_v6_patch_list.csv	/global/project/hpcg1856/david_poly_project/4_peppatch/csv/AF-P04899-F1-model_v6_residue_list.csv	2	23	173	-2.9321849710982657	6.596843930635837	-1.461127167630058	157.90928996966983	157.90928996966983	157.90928996966983	13.954644984834916	65.0
AF-P04920-2-F1-model_v6	/global/project/hpcg1856/david_poly_project/0_pdb/AF-P04920-2-F1-model_v6.pdb	/global/project/hpcg1856/david_poly_project/4_peppatch/csv/AF-P04920-2-F1-model_v6_patch_list.csv	/global/project/hpcg1856/david_poly_project/4_peppatch/csv/AF-P04920-2-F1-model_v6_residue_list.csv	1	13	121	28.476223140495886	24.238438016528928	-7.257421487603305	156.06803487109923	156.06803487109923	156.06803487109923	13.03401743554961	65.0
AF-P04920-2-F1-model_v6	/global/project/hpcg1856/david_poly_project/0_pdb/AF-P04920-2-F1-model_v6.pdb	/global/project/hpcg1856/david_poly_project/4_peppatch/csv/AF-P04920-2-F1-model_v6_patch_list.csv	/global/project/hpcg1856/david_poly_project/4_peppatch/csv/AF-P04920-2-F1-model_v6_residue_list.csv	2	13	112	9.008178571428573	17.32879464285715	-0.5305178571428573	158.2021891452282	158.2021891452282	158.2021891452282	14.101094572614105	65.0
AF-P04920-2-F1-model_v6	/global/project/hpcg1856/david_poly_project/0_pdb/AF-P04920-2-F1-model_v6.pdb	/global/project/hpcg1856/david_poly_project/4_peppatch/csv/AF-P04920-2-F1-model_v6_patch_list.csv	/global/project/hpcg1856/david_poly_project/4_peppatch/csv/AF-P04920-2-F1-model_v6_residue_list.csv	3	26	207	-16.525371980676343	0.3282077294685998	3.6102463768115953	159.6689172975114	159.6689172975114	159.6689172975114	14.834458648755698	65.0
AF-P04920-2-F1-model_v6	/global/project/hpcg1856/david_poly_project/0_pdb/AF-P04920-2-F1-model_v6.pdb	/global/project/hpcg1856/david_poly_project/4_peppatch/csv/AF-P04920-2-F1-model_v6_patch_list.csv	/global/project/hpcg1856/david_poly_project/4_peppatch/csv/AF-P04920-2-F1-model_v6_residue_list.csv	4	12	100	8.074069999999999	-9.86582	-20.711159999999996	163.6646505000661	163.6646505000661	163.6646505000661	16.832325250033048	65.0
AF-P04920-2-F1-model_v6	/global/project/hpcg1856/david_poly_project/0_pdb/AF-P04920-2-F1-model_v6.pdb	/global/project/hpcg1856/david_poly_project/4_peppatch/csv/AF-P04920-2-F1-model_v6_patch_list.csv	/global/project/hpcg1856/david_poly_project/4_peppatch/csv/AF-P04920-2-F1-model_v6_residue_list.csv	5	14	119	-24.45673949579832	13.224924369747896	6.46209243697479	155.01212936464464	155.01212936464464	155.01212936464464	12.506064682322314	65.0
AF-P04920-2-F1-model_v6	/global/project/hpcg1856/david_poly_project/0_pdb/AF-P04920-2-F1-model_v6.pdb	/global/project/hpcg1856/david_poly_project/4_peppatch/csv/AF-P04920-2-F1-model_v6_patch_list.csv	/global/project/hpcg1856/david_poly_project/4_peppatch/csv/AF-P04920-2-F1-model_v6_residue_list.csv	6	21	161	-1.0195714285714284	-0.5572732919254676	-3.9044782608695674	155.99831024725177	155.99831024725177	155.99831024725177	12.999155123625888	65.0
AF-P04920-2-F1-model_v6	/global/project/hpcg1856/david_poly_project/0_pdb/AF-P04920-2-F1-model_v6.pdb	/global/project/hpcg1856/david_poly_project/4_peppatch/csv/AF-P04920-2-F1-model_v6_patch_list.csv	/global/project/hpcg1856/david_poly_project/4_peppatch/csv/AF-P04920-2-F1-model_v6_residue_list.csv	7	5	48	30.6754375	9.763499999999999	-66.84589583333334	150.40938384605704	150.40938384605704	150.40938384605704	10.204691923028518	65.0
AF-P04920-2-F1-model_v6	/global/project/hpcg1856/david_poly_project/0_pdb/AF-P04920-2-F1-model_v6.pdb	/global/project/hpcg1856/david_poly_project/4_peppatch/csv/AF-P04920-2-F1-model_v6_patch_list.csv	/global/project/hpcg1856/david_poly_project/4_peppatch/csv/AF-P04920-2-F1-model_v6_residue_list.csv	8	10	94	-1.6593404255319142	9.989829787234045	-5.790404255319149	150.38666701023806	150.38666701023806	150.38666701023806	10.193333505119027	65.0
AF-P04920-2-F1-model_v6	/global/project/hpcg1856/david_poly_project/0_pdb/AF-P04920-2-F1-model_v6.pdb	/global/project/hpcg1856/david_poly_project/4_peppatch/csv/AF-P04920-2-F1-model_v6_patch_list.csv	/global/project/hpcg1856/david_poly_project/4_peppatch/csv/AF-P04920-2-F1-model_v6_residue_list.csv	9	2	20	-8.10765	30.041049999999995	-69.91985000000001	142.81187178323293	142.81187178323293	142.81187178323293	6.405935891616463	65.0
AF-P04920-2-F1-model_v6	/global/project/hpcg1856/david_poly_project/0_pdb/AF-P04920-2-F1-model_v6.pdb	/global/project/hpcg1856/david_poly_project/4_peppatch/csv/AF-P04920-2-F1-model_v6_patch_list.csv	/global/project/hpcg1856/david_poly_project/4_peppatch/csv/AF-P04920-2-F1-model_v6_residue_list.csv	10	6	49	6.180224489795918	3.346367346938776	-16.788632653061228	150.53167477227814	150.53167477227814	150.53167477227814	10.265837386139067	65.0
AF-P04920-2-F1-model_v6	/global/project/hpcg1856/david_poly_project/0_pdb/AF-P04920-2-F1-model_v6.pdb	/global/project/hpcg1856/david_poly_project/4_peppatch/csv/AF-P04920-2-F1-model_v6_patch_list.csv	/global/project/hpcg1856/david_poly_project/4_peppatch/csv/AF-P04920-2-F1-model_v6_residue_list.csv	11	4	37	-2.0135135135135136	-11.817108108108107	-27.062702702702705	145.25195394291165	145.25195394291165	145.25195394291165	7.6259769714558265	65.0
AF-P04920-3-F1-model_v6	/global/project/hpcg1856/david_poly_project/0_pdb/AF-P04920-3-F1-model_v6.pdb	/global/project/hpcg1856/david_poly_project/4_peppatch/csv/AF-P04920-3-F1-model_v6_patch_list.csv	/global/project/hpcg1856/david_poly_project/4_peppatch/csv/AF-P04920-3-F1-model_v6_residue_list.csv	1	36	291	-20.06859450171821	2.7050068728522327	3.7521305841924373	175.27752141404886	175.27752141404886	175.27752141404886	22.638760707024428	65.0
AF-P04920-3-F1-model_v6	/global/project/hpcg1856/david_poly_project/0_pdb/AF-P04920-3-F1-model_v6.pdb	/global/project/hpcg1856/david_poly_project/4_peppatch/csv/AF-P04920-3-F1-model_v6_patch_list.csv	/global/project/hpcg1856/david_poly_project/4_peppatch/csv/AF-P04920-3-F1-model_v6_residue_list.csv	2	21	172	5.821976744186046	15.662552325581391	-5.6999651162790705	159.80888059137757	159.80888059137757	159.80888059137757	14.904440295688781	65.0
AF-P04920-3-F1-model_v6	/global/project/hpcg1856/david_poly_project/0_pdb/AF-P04920-3-F1-model_v6.pdb	/global/project/hpcg1856/david_poly_project/4_peppatch/csv/AF-P04920-3-F1-model_v6_patch_list.csv	/global/project/hpcg1856/david_poly_project/4_peppatch/csv/AF-P04920-3-F1-model_v6_residue_list.csv	3	12	112	22.768419642857157	25.57219642857142	-17.26807142857143	156.54819374177032	156.54819374177032	156.54819374177032	13.274096870885165	65.0
AF-P04920-3-F1-model_v6	/global/project/hpcg1856/david_poly_project/0_pdb/AF-P04920-3-F1-model_v6.pdb	/global/project/hpcg1856/david_poly_project/4_peppatch/csv/AF-P04920-3-F1-model_v6_patch_list.csv	/global/project/hpcg1856/david_poly_project/4_peppatch/csv/AF-P04920-3-F1-model_v6_residue_list.csv	4	11	95	11.206273684210522	-15.355652631578948	-14.172336842105262	163.18649806003572	163.18649806003572	163.18649806003572	16.593249030017855	65.0
AF-P04920-3-F1-model_v6	/global/project/hpcg1856/david_poly_project/0_pdb/AF-P04920-3-F1-model_v6.pdb	/global/project/hpcg1856/david_poly_project/4_peppatch/csv/AF-P04920-3-F1-model_v6_patch_list.csv	/global/project/hpcg1856/david_poly_project/4_peppatch/csv/AF-P04920-3-F1-model_v6_residue_list.csv	5	13	117	-1.3305641025641022	7.511529914529912	-8.665991452991452	154.45863649266119	154.45863649266119	154.45863649266119	12.22931824633059	65.0
AF-P04920-3-F1-model_v6	/global/project/hpcg1856/david_poly_project/0_pdb/AF-P04920-3-F1-model_v6.pdb	/global/project/hpcg1856/david_poly_project/4_peppatch/csv/AF-P04920-3-F1-model_v6_patch_list.csv	/global/project/hpcg1856/david_poly_project/4_peppatch/csv/AF-P04920-3-F1-model_v6_residue_list.csv	6	17	129	-2.078372093023255	-3.050565891472869	-1.475542635658915	159.00802251992428	159.00802251992428	159.00802251992428	14.504011259962148	65.0
AF-P04920-3-F1-model_v6	/global/project/hpcg1856/david_poly_project/0_pdb/AF-P04920-3-F1-model_v6.pdb	/global/project/hpcg1856/david_poly_project/4_peppatch/csv/AF-P04920-3-F1-model_v6_patch_list.csv	/global/project/hpcg1856/david_poly_project/4_peppatch/csv/AF-P04920-3-F1-model_v6_residue_list.csv	7	6	49	5.781877551020408	-2.8806326530612245	-16.685897959183674	151.80401663775183	151.80401663775183	151.80401663775183	10.902008318875914	65.0
AF-P04920-3-F1-model_v6	/global/project/hpcg1856/david_poly_project/0_pdb/AF-P04920-3-F1-model_v6.pdb	/global/project/hpcg1856/david_poly_project/4_peppatch/csv/AF-P04920-3-F1-model_v6_patch_list.csv	/global/project/hpcg1856/david_poly_project/4_peppatch/csv/AF-P04920-3-F1-model_v6_residue_list.csv	8	4	37	1.3005675675675672	-21.741189189189186	-19.08691891891892	145.21905306386378	145.21905306386378	145.21905306386378	7.609526531931889	65.0
AF-P04920-3-F1-model_v6	/global/project/hpcg1856/david_poly_project/0_pdb/AF-P04920-3-F1-model_v6.pdb	/global/project/hpcg1856/david_poly_project/4_peppatch/csv/AF-P04920-3-F1-model_v6_patch_list.csv	/global/project/hpcg1856/david_poly_project/4_peppatch/csv/AF-P04920-3-F1-model_v6_residue_list.csv	9	6	58	42.52155172413792	-32.1023275862069	-44.112948275862074	149.53720505905642	149.53720505905642	149.53720505905642	9.768602529528211	65.0
AF-P04920-F1-model_v6	/global/project/hpcg1856/david_poly_project/0_pdb/AF-P04920-F1-model_v6.pdb	/global/project/hpcg1856/david_poly_project/4_peppatch/csv/AF-P04920-F1-model_v6_patch_list.csv	/global/project/hpcg1856/david_poly_project/4_peppatch/csv/AF-P04920-F1-model_v6_residue_list.csv	1	52	412	1.284160194174757	9.467266990291261	-3.610075242718447	180.68049289921635	180.68049289921635	180.68049289921635	25.34024644960817	65.0
AF-P04920-F1-model_v6	/global/project/hpcg1856/david_poly_project/0_pdb/AF-P04920-F1-model_v6.pdb	/global/project/hpcg1856/david_poly_project/4_peppatch/csv/AF-P04920-F1-model_v6_patch_list.csv	/global/project/hpcg1856/david_poly_project/4_peppatch/csv/AF-P04920-F1-model_v6_residue_list.csv	2	12	112	25.32800892857144	26.0408482142857	-12.46619642857143	156.54817704187633	156.54817704187633	156.54817704187633	13.274088520938168	65.0
AF-P04920-F1-model_v6	/global/project/hpcg1856/david_poly_project/0_pdb/AF-P04920-F1-model_v6.pdb	/global/project/hpcg1856/david_poly_project/4_peppatch/csv/AF-P04920-F1-model_v6_patch_list.csv	/global/project/hpcg1856/david_poly_project/4_peppatch/csv/AF-P04920-F1-model_v6_residue_list.csv	3	26	207	-16.3487536231884	-0.21342028985507214	3.2809613526570054	159.74820226304257	159.74820226304257	159.74820226304257	14.87410113152129	65.0
AF-P04920-F1-model_v6	/global/project/hpcg1856/david_poly_project/0_pdb/AF-P04920-F1-model_v6.pdb	/global/project/hpcg1856/david_poly_project/4_peppatch/csv/AF-P04920-F1-model_v6_patch_list.csv	/global/project/hpcg1856/david_poly_project/4_peppatch/csv/AF-P04920-F1-model_v6_residue_list.csv	4	14	119	-25.33544537815125	12.21452100840336	3.8013865546218466	155.4154791718702	155.4154791718702	155.4154791718702	12.707739585935101	65.0
AF-P04920-F1-model_v6	/global/project/hpcg1856/david_poly_project/0_pdb/AF-P04920-F1-model_v6.pdb	/global/project/hpcg1856/david_poly_project/4_peppatch/csv/AF-P04920-F1-model_v6_patch_list.csv	/global/project/hpcg1856/david_poly_project/4_peppatch/csv/AF-P04920-F1-model_v6_residue_list.csv	5	9	83	11.8033734939759	-10.36162650602409	-19.759433734939762	156.91305647286944	156.91305647286944	156.91305647286944	13.456528236434716	65.0
AF-P04920-F1-model_v6	/global/project/hpcg1856/david_poly_project/0_pdb/AF-P04920-F1-model_v6.pdb	/global/project/hpcg1856/david_poly_project/4_peppatch/csv/AF-P04920-F1-model_v6_patch_list.csv	/global/project/hpcg1856/david_poly_project/4_peppatch/csv/AF-P04920-F1-model_v6_residue_list.csv	6	5	45	-2.162933333333333	-16.59464444444444	-23.99184444444445	147.84669503167407	147.84669503167407	147.84669503167407	8.92334751583704	65.0
AF-P05023-2-F1-model_v6	/global/project/hpcg1856/david_poly_project/0_pdb/AF-P05023-2-F1-model_v6.pdb	/global/project/hpcg1856/david_poly_project/4_peppatch/csv/AF-P05023-2-F1-model_v6_patch_list.csv	/global/project/hpcg1856/david_poly_project/4_peppatch/csv/AF-P05023-2-F1-model_v6_residue_list.csv	1	7	63	-8.292920634920636	-15.895666666666664	16.571936507936506	148.5438637635045	148.5438637635045	148.5438637635045	9.271931881752254	65.0
AF-P05023-2-F1-model_v6	/global/project/hpcg1856/david_poly_project/0_pdb/AF-P05023-2-F1-model_v6.pdb	/global/project/hpcg1856/david_poly_project/4_peppatch/csv/AF-P05023-2-F1-model_v6_patch_list.csv	/global/project/hpcg1856/david_poly_project/4_peppatch/csv/AF-P05023-2-F1-model_v6_residue_list.csv	2	11	83	-16.205939759036145	-9.250722891566264	-18.325024096385533	154.2139048957391	154.2139048957391	154.2139048957391	12.106952447869551	65.0
AF-P05023-2-F1-model_v6	/global/project/hpcg1856/david_poly_project/0_pdb/AF-P05023-2-F1-model_v6.pdb	/global/project/hpcg1856/david_poly_project/4_peppatch/csv/AF-P05023-2-F1-model_v6_patch_list.csv	/global/project/hpcg1856/david_poly_project/4_peppatch/csv/AF-P05023-2-F1-model_v6_residue_list.csv	3	12	90	-19.914999999999996	-9.373311111111116	-9.511211111111114	152.83579440821626	152.83579440821626	152.83579440821626	11.417897204108131	65.0
AF-P05023-2-F1-model_v6	/global/project/hpcg1856/david_poly_project/0_pdb/AF-P05023-2-F1-model_v6.pdb	/global/project/hpcg1856/david_poly_project/4_peppatch/csv/AF-P05023-2-F1-model_v6_patch_list.csv	/global/project/hpcg1856/david_poly_project/4_peppatch/csv/AF-P05023-2-F1-model_v6_residue_list.csv	4	3	21	-29.12338095238096	70.50071428571428	26.55190476190476	145.47169221484612	145.47169221484612	145.47169221484612	7.735846107423062	65.0
AF-P05023-3-F1-model_v6	/global/project/hpcg1856/david_poly_project/0_pdb/AF-P05023-3-F1-model_v6.pdb	/global/project/hpcg1856/david_poly_project/4_peppatch/csv/AF-P05023-3-F1-model_v6_patch_list.csv	/global/project/hpcg1856/david_poly_project/4_peppatch/csv/AF-P05023-3-F1-model_v6_residue_list.csv	1	15	131	-6.632167938931297	0.11070229007633554	-16.899259541984748	159.30545662871853	159.30545662871853	159.30545662871853	14.652728314359265	65.0
AF-P05023-3-F1-model_v6	/global/project/hpcg1856/david_poly_project/0_pdb/AF-P05023-3-F1-model_v6.pdb	/global/project/hpcg1856/david_poly_project/4_peppatch/csv/AF-P05023-3-F1-model_v6_patch_list.csv	/global/project/hpcg1856/david_poly_project/4_peppatch/csv/AF-P05023-3-F1-model_v6_residue_list.csv	2	28	249	13.219240963855421	-6.471718875502009	-7.058598393574299	174.27426192043356	174.27426192043356	174.27426192043356	22.137130960216773	65.0
AF-P05023-3-F1-model_v6	/global/project/hpcg1856/david_poly_project/0_pdb/AF-P05023-3-F1-model_v6.pdb	/global/project/hpcg1856/david_poly_project/4_peppatch/csv/AF-P05023-3-F1-model_v6_patch_list.csv	/global/project/hpcg1856/david_poly_project/4_peppatch/csv/AF-P05023-3-F1-model_v6_residue_list.csv	3	8	72	28.14465277777778	-9.766986111111114	-7.070347222222221	150.32121750696245	150.32121750696245	150.32121750696245	10.16060875348123	65.0
AF-P05023-3-F1-model_v6	/global/project/hpcg1856/david_poly_project/0_pdb/AF-P05023-3-F1-model_v6.pdb	/global/project/hpcg1856/david_poly_project/4_peppatch/csv/AF-P05023-3-F1-model_v6_patch_list.csv	/global/project/hpcg1856/david_poly_project/4_peppatch/csv/AF-P05023-3-F1-model_v6_residue_list.csv	4	12	96	-32.361697916666664	-7.535604166666668	25.613249999999994	153.26665452584635	153.26665452584635	153.26665452584635	11.633327262923173	65.0
AF-P05023-4-F1-model_v6	/global/project/hpcg1856/david_poly_project/0_pdb/AF-P05023-4-F1-model_v6.pdb	/global/project/hpcg1856/david_poly_project/4_peppatch/csv/AF-P05023-4-F1-model_v6_patch_list.csv	/global/project/hpcg1856/david_poly_project/4_peppatch/csv/AF-P05023-4-F1-model_v6_residue_list.csv	1	14	125	-6.821615999999999	1.1289680000000006	-17.438048	157.72566470076302	157.72566470076302	157.72566470076302	13.862832350381504	65.0
AF-P05023-4-F1-model_v6	/global/project/hpcg1856/david_poly_project/0_pdb/AF-P05023-4-F1-model_v6.pdb	/global/project/hpcg1856/david_poly_project/4_peppatch/csv/AF-P05023-4-F1-model_v6_patch_list.csv	/global/project/hpcg1856/david_poly_project/4_peppatch/csv/AF-P05023-4-F1-model_v6_residue_list.csv	2	26	233	11.347154506437777	-9.133995708154506	-9.049519313304724	173.94909958022467	173.94909958022467	173.94909958022467	21.974549790112338	65.0
AF-P05023-4-F1-model_v6	/global/project/hpcg1856/david_poly_project/0_pdb/AF-P05023-4-F1-model_v6.pdb	/global/project/hpcg1856/david_poly_project/4_peppatch/csv/AF-P05023-4-F1-model_v6_patch_list.csv	/global/project/hpcg1856/david_poly_project/4_peppatch/csv/AF-P05023-4-F1-model_v6_residue_list.csv	3	8	72	26.538111111111103	-13.06284722222222	-9.571444444444445	150.39023128144083	150.39023128144083	150.39023128144083	10.195115640720418	65.0
AF-P05023-4-F1-model_v6	/global/project/hpcg1856/david_poly_project/0_pdb/AF-P05023-4-F1-model_v6.pdb	/global/project/hpcg1856/david_poly_project/4_peppatch/csv/AF-P05023-4-F1-model_v6_patch_list.csv	/global/project/hpcg1856/david_poly_project/4_peppatch/csv/AF-P05023-4-F1-model_v6_residue_list.csv	4	12	96	-32.700177083333315	-7.398249999999997	25.23019791666667	153.2658763685958	153.2658763685958	153.2658763685958	11.632938184297906	65.0
AF-P05023-F1-model_v6	/global/project/hpcg1856/david_poly_project/0_pdb/AF-P05023-F1-model_v6.pdb	/global/project/hpcg1856/david_poly_project/4_peppatch/csv/AF-P05023-F1-model_v6_patch_list.csv	/global/project/hpcg1856/david_poly_project/4_peppatch/csv/AF-P05023-F1-model_v6_residue_list.csv	1	14	125	-6.4168000000000065	-0.17891999999999925	-17.509256000000004	157.64053269471745	157.64053269471745	157.64053269471745	13.820266347358727	65.0
AF-P05023-F1-model_v6	/global/project/hpcg1856/david_poly_project/0_pdb/AF-P05023-F1-model_v6.pdb	/global/project/hpcg1856/david_poly_project/4_peppatch/csv/AF-P05023-F1-model_v6_patch_list.csv	/global/project/hpcg1856/david_poly_project/4_peppatch/csv/AF-P05023-F1-model_v6_residue_list.csv	2	27	239	12.119656903765698	-7.879807531380752	-7.849163179916317	174.49687159693175	174.49687159693175	174.49687159693175	22.248435798465874	65.0
AF-P05023-F1-model_v6	/global/project/hpcg1856/david_poly_project/0_pdb/AF-P05023-F1-model_v6.pdb	/global/project/hpcg1856/david_poly_project/4_peppatch/csv/AF-P05023-F1-model_v6_patch_list.csv	/global/project/hpcg1856/david_poly_project/4_peppatch/csv/AF-P05023-F1-model_v6_residue_list.csv	3	9	80	27.3442	-10.796012499999998	-8.046	150.58411260318562	150.58411260318562	150.58411260318562	10.29205630159281	65.0
AF-P05023-F1-model_v6	/global/project/hpcg1856/david_poly_project/0_pdb/AF-P05023-F1-model_v6.pdb	/global/project/hpcg1856/david_poly_project/4_peppatch/csv/AF-P05023-F1-model_v6_patch_list.csv	/global/project/hpcg1856/david_poly_project/4_peppatch/csv/AF-P05023-F1-model_v6_residue_list.csv	4	11	89	-32.94975280898877	-7.025696629213482	25.260561797752814	153.28310539321205	153.28310539321205	153.28310539321205	11.641552696606034	65.0
AF-P05023-F1-model_v6	/global/project/hpcg1856/david_poly_project/0_pdb/AF-P05023-F1-model_v6.pdb	/global/project/hpcg1856/david_poly_project/4_peppatch/csv/AF-P05023-F1-model_v6_patch_list.csv	/global/project/hpcg1856/david_poly_project/4_peppatch/csv/AF-P05023-F1-model_v6_residue_list.csv	5	3	21	-24.19761904761905	77.52704761904762	9.839714285714287	145.53207238378533	145.53207238378533	145.53207238378533	7.76603619189267	65.0
AF-P05067-10-F1-model_v6	/global/project/hpcg1856/david_poly_project/0_pdb/AF-P05067-10-F1-model_v6.pdb	/global/project/hpcg1856/david_poly_project/4_peppatch/csv/AF-P05067-10-F1-model_v6_patch_list.csv	/global/project/hpcg1856/david_poly_project/4_peppatch/csv/AF-P05067-10-F1-model_v6_residue_list.csv	1	18	156	-15.597384615384613	12.853679487179493	6.55678205128205	170.06578288153852	170.06578288153852	170.06578288153852	20.03289144076926	65.0
AF-P05067-10-F1-model_v6	/global/project/hpcg1856/david_poly_project/0_pdb/AF-P05067-10-F1-model_v6.pdb	/global/project/hpcg1856/david_poly_project/4_peppatch/csv/AF-P05067-10-F1-model_v6_patch_list.csv	/global/project/hpcg1856/david_poly_project/4_peppatch/csv/AF-P05067-10-F1-model_v6_residue_list.csv	2	7	61	10.586852459016395	20.196081967213118	-6.463688524590165	147.5468455278271	147.5468455278271	147.5468455278271	8.773422763913542	65.0
AF-P05067-11-F1-model_v6	/global/project/hpcg1856/david_poly_project/0_pdb/AF-P05067-11-F1-model_v6.pdb	/global/project/hpcg1856/david_poly_project/4_peppatch/csv/AF-P05067-11-F1-model_v6_patch_list.csv	/global/project/hpcg1856/david_poly_project/4_peppatch/csv/AF-P05067-11-F1-model_v6_residue_list.csv	1	16	144	-20.325958333333332	-28.542277777777784	30.36590972222222	162.6907542656834	162.6907542656834	162.6907542656834	16.3453771328417	65.0
AF-P05067-11-F1-model_v6	/global/project/hpcg1856/david_poly_project/0_pdb/AF-P05067-11-F1-model_v6.pdb	/global/project/hpcg1856/david_poly_project/4_peppatch/csv/AF-P05067-11-F1-model_v6_patch_list.csv	/global/project/hpcg1856/david_poly_project/4_peppatch/csv/AF-P05067-11-F1-model_v6_residue_list.csv	2	7	61	11.493163934426228	10.191540983606561	-0.03531147540983614	147.6975167016145	147.6975167016145	147.6975167016145	8.848758350807245	65.0
AF-P05067-3-F1-model_v6	/global/project/hpcg1856/david_poly_project/0_pdb/AF-P05067-3-F1-model_v6.pdb	/global/project/hpcg1856/david_poly_project/4_peppatch/csv/AF-P05067-3-F1-model_v6_patch_list.csv	/global/project/hpcg1856/david_poly_project/4_peppatch/csv/AF-P05067-3-F1-model_v6_residue_list.csv	1	12	110	-32.90687272727273	5.9975	-3.292245454545454	161.34187248795513	161.34187248795513	161.34187248795513	15.670936243977572	65.0
AF-P05067-3-F1-model_v6	/global/project/hpcg1856/david_poly_project/0_pdb/AF-P05067-3-F1-model_v6.pdb	/global/project/hpcg1856/david_poly_project/4_peppatch/csv/AF-P05067-3-F1-model_v6_patch_list.csv	/global/project/hpcg1856/david_poly_project/4_peppatch/csv/AF-P05067-3-F1-model_v6_residue_list.csv	2	6	49	13.146244897959182	21.87206122448979	7.241346938775508	146.77436926523808	146.77436926523808	146.77436926523808	8.38718463261904	65.0
AF-P05067-4-F1-model_v6	/global/project/hpcg1856/david_poly_project/0_pdb/AF-P05067-4-F1-model_v6.pdb	/global/project/hpcg1856/david_poly_project/4_peppatch/csv/AF-P05067-4-F1-model_v6_patch_list.csv	/global/project/hpcg1856/david_poly_project/4_peppatch/csv/AF-P05067-4-F1-model_v6_residue_list.csv	1	13	114	-19.43085087719298	5.390201754385966	-8.993254385964915	161.66552800679654	161.66552800679654	161.66552800679654	15.832764003398266	65.0
AF-P05067-4-F1-model_v6	/global/project/hpcg1856/david_poly_project/0_pdb/AF-P05067-4-F1-model_v6.pdb	/global/project/hpcg1856/david_poly_project/4_peppatch/csv/AF-P05067-4-F1-model_v6_patch_list.csv	/global/project/hpcg1856/david_poly_project/4_peppatch/csv/AF-P05067-4-F1-model_v6_residue_list.csv	2	12	110	-13.638118181818182	-17.028272727272732	15.459890909090914	161.39274828886863	161.39274828886863	161.39274828886863	15.696374144434312	65.0
AF-P05067-4-F1-model_v6	/global/project/hpcg1856/david_poly_project/0_pdb/AF-P05067-4-F1-model_v6.pdb	/global/project/hpcg1856/david_poly_project/4_peppatch/csv/AF-P05067-4-F1-model_v6_patch_list.csv	/global/project/hpcg1856/david_poly_project/4_peppatch/csv/AF-P05067-4-F1-model_v6_residue_list.csv	3	6	49	-14.207489795918368	10.530551020408163	-30.570142857142855	146.96612078287174	146.96612078287174	146.96612078287174	8.483060391435865	65.0
AF-P05067-5-F1-model_v6	/global/project/hpcg1856/david_poly_project/0_pdb/AF-P05067-5-F1-model_v6.pdb	/global/project/hpcg1856/david_poly_project/4_peppatch/csv/AF-P05067-5-F1-model_v6_patch_list.csv	/global/project/hpcg1856/david_poly_project/4_peppatch/csv/AF-P05067-5-F1-model_v6_residue_list.csv	1	13	121	-23.72896694214877	-16.303867768595033	1.3734297520661167	160.33534538438485	160.33534538438485	160.33534538438485	15.16767269219242	65.0
AF-P05067-5-F1-model_v6	/global/project/hpcg1856/david_poly_project/0_pdb/AF-P05067-5-F1-model_v6.pdb	/global/project/hpcg1856/david_poly_project/4_peppatch/csv/AF-P05067-5-F1-model_v6_patch_list.csv	/global/project/hpcg1856/david_poly_project/4_peppatch/csv/AF-P05067-5-F1-model_v6_residue_list.csv	2	7	61	-8.40654098360656	25.31613114754099	-18.54293442622951	147.71815624157642	147.71815624157642	147.71815624157642	8.859078120788213	65.0
AF-P05067-6-F1-model_v6	/global/project/hpcg1856/david_poly_project/0_pdb/AF-P05067-6-F1-model_v6.pdb	/global/project/hpcg1856/david_poly_project/4_peppatch/csv/AF-P05067-6-F1-model_v6_patch_list.csv	/global/project/hpcg1856/david_poly_project/4_peppatch/csv/AF-P05067-6-F1-model_v6_residue_list.csv	1	11	104	-5.07796153846154	-16.75875	18.95862500000001	158.16276463788998	158.16276463788998	158.16276463788998	14.081382318944991	65.0
AF-P05067-6-F1-model_v6	/global/project/hpcg1856/david_poly_project/0_pdb/AF-P05067-6-F1-model_v6.pdb	/global/project/hpcg1856/david_poly_project/4_peppatch/csv/AF-P05067-6-F1-model_v6_patch_list.csv	/global/project/hpcg1856/david_poly_project/4_peppatch/csv/AF-P05067-6-F1-model_v6_residue_list.csv	2	6	49	-12.586387755102038	-7.059591836734693	-28.339897959183673	146.80598425012877	146.80598425012877	146.80598425012877	8.40299212506439	65.0
AF-P05067-7-F1-model_v6	/global/project/hpcg1856/david_poly_project/0_pdb/AF-P05067-7-F1-model_v6.pdb	/global/project/hpcg1856/david_poly_project/4_peppatch/csv/AF-P05067-7-F1-model_v6_patch_list.csv	/global/project/hpcg1856/david_poly_project/4_peppatch/csv/AF-P05067-7-F1-model_v6_residue_list.csv	1	20	175	-29.186588571428562	12.002725714285708	14.887560000000002	173.9589055271706	173.9589055271706	173.9589055271706	21.9794527635853	65.0
AF-P05067-7-F1-model_v6	/global/project/hpcg1856/david_poly_project/0_pdb/AF-P05067-7-F1-model_v6.pdb	/global/project/hpcg1856/david_poly_project/4_peppatch/csv/AF-P05067-7-F1-model_v6_patch_list.csv	/global/project/hpcg1856/david_poly_project/4_peppatch/csv/AF-P05067-7-F1-model_v6_residue_list.csv	2	16	141	20.94343262411346	-12.836773049645386	17.59804964539007	160.23623737567718	160.23623737567718	160.23623737567718	15.118118687838592	65.0
AF-P05067-7-F1-model_v6	/global/project/hpcg1856/david_poly_project/0_pdb/AF-P05067-7-F1-model_v6.pdb	/global/project/hpcg1856/david_poly_project/4_peppatch/csv/AF-P05067-7-F1-model_v6_patch_list.csv	/global/project/hpcg1856/david_poly_project/4_peppatch/csv/AF-P05067-7-F1-model_v6_residue_list.csv	3	7	61	-6.88311475409836	24.556409836065583	0.24054098360655737	147.8540402681071	147.8540402681071	147.8540402681071	8.927020134053542	65.0
AF-P05067-8-F1-model_v6	/global/project/hpcg1856/david_poly_project/0_pdb/AF-P05067-8-F1-model_v6.pdb	/global/project/hpcg1856/david_poly_project/4_peppatch/csv/AF-P05067-8-F1-model_v6_patch_list.csv	/global/project/hpcg1856/david_poly_project/4_peppatch/csv/AF-P05067-8-F1-model_v6_residue_list.csv	1	15	134	-1.6182164179104477	-6.190828358208956	24.066529850746274	161.71603283422422	161.71603283422422	161.71603283422422	15.858016417112118	65.0
AF-P05067-8-F1-model_v6	/global/project/hpcg1856/david_poly_project/0_pdb/AF-P05067-8-F1-model_v6.pdb	/global/project/hpcg1856/david_poly_project/4_peppatch/csv/AF-P05067-8-F1-model_v6_patch_list.csv	/global/project/hpcg1856/david_poly_project/4_peppatch/csv/AF-P05067-8-F1-model_v6_residue_list.csv	2	9	75	-18.87793333333334	12.12432	6.440573333333335	153.5033413529982	153.5033413529982	153.5033413529982	11.751670676499101	65.0
AF-P05067-9-F1-model_v6	/global/project/hpcg1856/david_poly_project/0_pdb/AF-P05067-9-F1-model_v6.pdb	/global/project/hpcg1856/david_poly_project/4_peppatch/csv/AF-P05067-9-F1-model_v6_patch_list.csv	/global/project/hpcg1856/david_poly_project/4_peppatch/csv/AF-P05067-9-F1-model_v6_residue_list.csv	1	14	126	-21.722960317460323	2.8415793650793644	-2.172325396825397	160.78023845315047	160.78023845315047	160.78023845315047	15.390119226575242	65.0
AF-P05067-9-F1-model_v6	/global/project/hpcg1856/david_poly_project/0_pdb/AF-P05067-9-F1-model_v6.pdb	/global/project/hpcg1856/david_poly_project/4_peppatch/csv/AF-P05067-9-F1-model_v6_patch_list.csv	/global/project/hpcg1856/david_poly_project/4_peppatch/csv/AF-P05067-9-F1-model_v6_residue_list.csv	2	13	121	-5.504578512396696	-18.501652892561975	20.561016528925613	160.55193452267685	160.55193452267685	160.55193452267685	15.275967261338423	65.0
AF-P05067-9-F1-model_v6	/global/project/hpcg1856/david_poly_project/0_pdb/AF-P05067-9-F1-model_v6.pdb	/global/project/hpcg1856/david_poly_project/4_peppatch/csv/AF-P05067-9-F1-model_v6_patch_list.csv	/global/project/hpcg1856/david_poly_project/4_peppatch/csv/AF-P05067-9-F1-model_v6_residue_list.csv	3	6	51	-18.69252941176471	12.30909803921569	-22.49407843137255	146.92581947180116	146.92581947180116	146.92581947180116	8.46290973590058	65.0
AF-P05067-9-F1-model_v6	/global/project/hpcg1856/david_poly_project/0_pdb/AF-P05067-9-F1-model_v6.pdb	/global/project/hpcg1856/david_poly_project/4_peppatch/csv/AF-P05067-9-F1-model_v6_patch_list.csv	/global/project/hpcg1856/david_poly_project/4_peppatch/csv/AF-P05067-9-F1-model_v6_residue_list.csv	4	9	90	-9.493055555555557	3.433833333333333	-16.579633333333334	152.67002743994593	152.67002743994593	152.67002743994593	11.335013719972961	65.0
AF-P05067-F1-model_v6	/global/project/hpcg1856/david_poly_project/0_pdb/AF-P05067-F1-model_v6.pdb	/global/project/hpcg1856/david_poly_project/4_peppatch/csv/AF-P05067-F1-model_v6_patch_list.csv	/global/project/hpcg1856/david_poly_project/4_peppatch/csv/AF-P05067-F1-model_v6_residue_list.csv	1	23	200	-28.696810000000006	8.492355000000002	1.8588049999999996	172.5060739000981	172.5060739000981	172.5060739000981	21.25303695004905	65.0
AF-P05067-F1-model_v6	/global/project/hpcg1856/david_poly_project/0_pdb/AF-P05067-F1-model_v6.pdb	/global/project/hpcg1856/david_poly_project/4_peppatch/csv/AF-P05067-F1-model_v6_patch_list.csv	/global/project/hpcg1856/david_poly_project/4_peppatch/csv/AF-P05067-F1-model_v6_residue_list.csv	2	13	117	-8.421752136752136	-14.167008547008551	23.710564102564103	160.89251098106894	160.89251098106894	160.89251098106894	15.446255490534465	65.0
AF-P05067-F1-model_v6	/global/project/hpcg1856/david_poly_project/0_pdb/AF-P05067-F1-model_v6.pdb	/global/project/hpcg1856/david_poly_project/4_peppatch/csv/AF-P05067-F1-model_v6_patch_list.csv	/global/project/hpcg1856/david_poly_project/4_peppatch/csv/AF-P05067-F1-model_v6_residue_list.csv	3	7	61	-15.546573770491804	21.313901639344266	-18.92768852459016	147.28893793889875	147.28893793889875	147.28893793889875	8.644468969449383	65.0
AF-P05106-2-F1-model_v6	/global/project/hpcg1856/david_poly_project/0_pdb/AF-P05106-2-F1-model_v6.pdb	/global/project/hpcg1856/david_poly_project/4_peppatch/csv/AF-P05106-2-F1-model_v6_patch_list.csv	/global/project/hpcg1856/david_poly_project/4_peppatch/csv/AF-P05106-2-F1-model_v6_residue_list.csv	1	14	115	-0.6516086956521747	-11.303756521739125	2.984947826086956	154.2611466403377	154.2611466403377	154.2611466403377	12.130573320168857	65.0
AF-P05106-2-F1-model_v6	/global/project/hpcg1856/david_poly_project/0_pdb/AF-P05106-2-F1-model_v6.pdb	/global/project/hpcg1856/david_poly_project/4_peppatch/csv/AF-P05106-2-F1-model_v6_patch_list.csv	/global/project/hpcg1856/david_poly_project/4_peppatch/csv/AF-P05106-2-F1-model_v6_residue_list.csv	2	3	24	-12.118875000000003	-48.113958333333336	28.022124999999992	144.40088096143	144.40088096143	144.40088096143	7.200440480715005	65.0
AF-P05106-3-F1-model_v6	/global/project/hpcg1856/david_poly_project/0_pdb/AF-P05106-3-F1-model_v6.pdb	/global/project/hpcg1856/david_poly_project/4_peppatch/csv/AF-P05106-3-F1-model_v6_patch_list.csv	/global/project/hpcg1856/david_poly_project/4_peppatch/csv/AF-P05106-3-F1-model_v6_residue_list.csv	1	3	24	52.83345833333332	-0.08995833333333324	13.685208333333337	144.35731691580403	144.35731691580403	144.35731691580403	7.17865845790202	65.0
AF-P05106-F1-model_v6	/global/project/hpcg1856/david_poly_project/0_pdb/AF-P05106-F1-model_v6.pdb	/global/project/hpcg1856/david_poly_project/4_peppatch/csv/AF-P05106-F1-model_v6_patch_list.csv	/global/project/hpcg1856/david_poly_project/4_peppatch/csv/AF-P05106-F1-model_v6_residue_list.csv	1	3	24	46.70545833333333	-21.72266666666667	10.409541666666668	144.31201487533	144.31201487533	144.31201487533	7.156007437664991	65.0
AF-P05107-F1-model_v6	/global/project/hpcg1856/david_poly_project/0_pdb/AF-P05107-F1-model_v6.pdb	/global/project/hpcg1856/david_poly_project/4_peppatch/csv/AF-P05107-F1-model_v6_patch_list.csv	/global/project/hpcg1856/david_poly_project/4_peppatch/csv/AF-P05107-F1-model_v6_residue_list.csv	1	7	67	98.24902985074627	26.419552238805966	-22.430865671641794	159.49666968573476	159.49666968573476	159.49666968573476	14.748334842867378	65.0
AF-P05107-F1-model_v6	/global/project/hpcg1856/david_poly_project/0_pdb/AF-P05107-F1-model_v6.pdb	/global/project/hpcg1856/david_poly_project/4_peppatch/csv/AF-P05107-F1-model_v6_patch_list.csv	/global/project/hpcg1856/david_poly_project/4_peppatch/csv/AF-P05107-F1-model_v6_residue_list.csv	2	8	70	8.318014285714288	8.0572	-37.133542857142864	152.4892902885451	152.4892902885451	152.4892902885451	11.244645144272548	65.0
AF-P05129-2-F1-model_v6	/global/project/hpcg1856/david_poly_project/0_pdb/AF-P05129-2-F1-model_v6.pdb	/global/project/hpcg1856/david_poly_project/4_peppatch/csv/AF-P05129-2-F1-model_v6_patch_list.csv	/global/project/hpcg1856/david_poly_project/4_peppatch/csv/AF-P05129-2-F1-model_v6_residue_list.csv	1	15	116	-11.507077586206892	-2.5581551724137923	-16.719431034482753	155.28498396898505	155.28498396898505	155.28498396898505	12.642491984492525	65.0
AF-P05129-2-F1-model_v6	/global/project/hpcg1856/david_poly_project/0_pdb/AF-P05129-2-F1-model_v6.pdb	/global/project/hpcg1856/david_poly_project/4_peppatch/csv/AF-P05129-2-F1-model_v6_patch_list.csv	/global/project/hpcg1856/david_poly_project/4_peppatch/csv/AF-P05129-2-F1-model_v6_residue_list.csv	2	12	115	-31.34136521739131	-10.377869565217388	2.0577217391304337	156.1228172028909	156.1228172028909	156.1228172028909	13.061408601445452	65.0
AF-P05129-2-F1-model_v6	/global/project/hpcg1856/david_poly_project/0_pdb/AF-P05129-2-F1-model_v6.pdb	/global/project/hpcg1856/david_poly_project/4_peppatch/csv/AF-P05129-2-F1-model_v6_patch_list.csv	/global/project/hpcg1856/david_poly_project/4_peppatch/csv/AF-P05129-2-F1-model_v6_residue_list.csv	3	5	50	-32.6491	29.081160000000008	-18.22296	147.563746556723	147.563746556723	147.563746556723	8.781873278361509	65.0
AF-P05129-2-F1-model_v6	/global/project/hpcg1856/david_poly_project/0_pdb/AF-P05129-2-F1-model_v6.pdb	/global/project/hpcg1856/david_poly_project/4_peppatch/csv/AF-P05129-2-F1-model_v6_patch_list.csv	/global/project/hpcg1856/david_poly_project/4_peppatch/csv/AF-P05129-2-F1-model_v6_residue_list.csv	4	8	69	-4.974246376811593	12.010144927536233	-24.953304347826087	156.62348154154495	156.62348154154495	156.62348154154495	13.311740770772472	65.0
AF-P05129-F1-model_v6	/global/project/hpcg1856/david_poly_project/0_pdb/AF-P05129-F1-model_v6.pdb	/global/project/hpcg1856/david_poly_project/4_peppatch/csv/AF-P05129-F1-model_v6_patch_list.csv	/global/project/hpcg1856/david_poly_project/4_peppatch/csv/AF-P05129-F1-model_v6_residue_list.csv	1	18	159	-18.784987421383654	13.45017610062893	-22.415918238993715	160.09967190611584	160.09967190611584	160.09967190611584	15.049835953057926	65.0
AF-P05129-F1-model_v6	/global/project/hpcg1856/david_poly_project/0_pdb/AF-P05129-F1-model_v6.pdb	/global/project/hpcg1856/david_poly_project/4_peppatch/csv/AF-P05129-F1-model_v6_patch_list.csv	/global/project/hpcg1856/david_poly_project/4_peppatch/csv/AF-P05129-F1-model_v6_residue_list.csv	2	12	115	17.239791304347822	12.255104347826093	-30.155034782608688	155.84402900168627	155.84402900168627	155.84402900168627	12.922014500843131	65.0
AF-P05129-F1-model_v6	/global/project/hpcg1856/david_poly_project/0_pdb/AF-P05129-F1-model_v6.pdb	/global/project/hpcg1856/david_poly_project/4_peppatch/csv/AF-P05129-F1-model_v6_patch_list.csv	/global/project/hpcg1856/david_poly_project/4_peppatch/csv/AF-P05129-F1-model_v6_residue_list.csv	3	14	109	6.2514862385321095	2.4253211009174325	-5.019651376146791	156.4588655052695	156.4588655052695	156.4588655052695	13.229432752634754	65.0
AF-P05129-F1-model_v6	/global/project/hpcg1856/david_poly_project/0_pdb/AF-P05129-F1-model_v6.pdb	/global/project/hpcg1856/david_poly_project/4_peppatch/csv/AF-P05129-F1-model_v6_patch_list.csv	/global/project/hpcg1856/david_poly_project/4_peppatch/csv/AF-P05129-F1-model_v6_residue_list.csv	4	9	69	15.61914492753623	13.781231884057972	8.032115942028986	155.8178595999723	155.8178595999723	155.8178595999723	12.90892979998615	65.0
AF-P05186-2-F1-model_v6	/global/project/hpcg1856/david_poly_project/0_pdb/AF-P05186-2-F1-model_v6.pdb	/global/project/hpcg1856/david_poly_project/4_peppatch/csv/AF-P05186-2-F1-model_v6_patch_list.csv	/global/project/hpcg1856/david_poly_project/4_peppatch/csv/AF-P05186-2-F1-model_v6_residue_list.csv	1	8	70	11.754671428571426	-14.536557142857143	-10.464285714285715	153.18787112879735	153.18787112879735	153.18787112879735	11.59393556439868	65.0
AF-P05186-3-F1-model_v6	/global/project/hpcg1856/david_poly_project/0_pdb/AF-P05186-3-F1-model_v6.pdb	/global/project/hpcg1856/david_poly_project/4_peppatch/csv/AF-P05186-3-F1-model_v6_patch_list.csv	/global/project/hpcg1856/david_poly_project/4_peppatch/csv/AF-P05186-3-F1-model_v6_residue_list.csv	1	24	179	-20.689391061452522	1.5482011173184356	-3.2278044692737415	157.30158324811606	157.30158324811606	157.30158324811606	13.650791624058035	65.0
AF-P05538-2-F1-model_v6	/global/project/hpcg1856/david_poly_project/0_pdb/AF-P05538-2-F1-model_v6.pdb	/global/project/hpcg1856/david_poly_project/4_peppatch/csv/AF-P05538-2-F1-model_v6_patch_list.csv	/global/project/hpcg1856/david_poly_project/4_peppatch/csv/AF-P05538-2-F1-model_v6_residue_list.csv	1	10	97	12.27479381443299	6.194896907216493	-10.074855670103092	162.7869279069302	162.7869279069302	162.7869279069302	16.393463953465094	65.0
AF-P05538-F1-model_v6	/global/project/hpcg1856/david_poly_project/0_pdb/AF-P05538-F1-model_v6.pdb	/global/project/hpcg1856/david_poly_project/4_peppatch/csv/AF-P05538-F1-model_v6_patch_list.csv	/global/project/hpcg1856/david_poly_project/4_peppatch/csv/AF-P05538-F1-model_v6_residue_list.csv	1	7	65	13.752584615384615	11.119953846153846	-8.172523076923076	154.19374577560643	154.19374577560643	154.19374577560643	12.09687288780322	65.0
AF-P05556-2-F1-model_v6	/global/project/hpcg1856/david_poly_project/0_pdb/AF-P05556-2-F1-model_v6.pdb	/global/project/hpcg1856/david_poly_project/4_peppatch/csv/AF-P05556-2-F1-model_v6_patch_list.csv	/global/project/hpcg1856/david_poly_project/4_peppatch/csv/AF-P05556-2-F1-model_v6_residue_list.csv	1	5	40	-90.75187499999997	4.2993999999999994	-48.877799999999986	148.1114328053443	148.1114328053443	148.1114328053443	9.055716402672147	65.0
AF-P05556-2-F1-model_v6	/global/project/hpcg1856/david_poly_project/0_pdb/AF-P05556-2-F1-model_v6.pdb	/global/project/hpcg1856/david_poly_project/4_peppatch/csv/AF-P05556-2-F1-model_v6_patch_list.csv	/global/project/hpcg1856/david_poly_project/4_peppatch/csv/AF-P05556-2-F1-model_v6_residue_list.csv	2	11	88	35.05711363636363	17.368340909090907	-11.312897727272725	151.86259881030125	151.86259881030125	151.86259881030125	10.931299405150625	65.0
AF-P05556-3-F1-model_v6	/global/project/hpcg1856/david_poly_project/0_pdb/AF-P05556-3-F1-model_v6.pdb	/global/project/hpcg1856/david_poly_project/4_peppatch/csv/AF-P05556-3-F1-model_v6_patch_list.csv	/global/project/hpcg1856/david_poly_project/4_peppatch/csv/AF-P05556-3-F1-model_v6_residue_list.csv	1	10	70	13.817542857142854	15.006214285714288	-9.632071428571425	153.14342063395122	153.14342063395122	153.14342063395122	11.571710316975617	65.0
AF-P05556-4-F1-model_v6	/global/project/hpcg1856/david_poly_project/0_pdb/AF-P05556-4-F1-model_v6.pdb	/global/project/hpcg1856/david_poly_project/4_peppatch/csv/AF-P05556-4-F1-model_v6_patch_list.csv	/global/project/hpcg1856/david_poly_project/4_peppatch/csv/AF-P05556-4-F1-model_v6_residue_list.csv	1	12	92	-13.346510869565218	5.102391304347828	11.631304347826086	158.00949561396413	158.00949561396413	158.00949561396413	14.004747806982074	65.0
AF-P05556-5-F1-model_v6	/global/project/hpcg1856/david_poly_project/0_pdb/AF-P05556-5-F1-model_v6.pdb	/global/project/hpcg1856/david_poly_project/4_peppatch/csv/AF-P05556-5-F1-model_v6_patch_list.csv	/global/project/hpcg1856/david_poly_project/4_peppatch/csv/AF-P05556-5-F1-model_v6_residue_list.csv	1	8	59	-20.379813559322038	2.3788474576271192	8.48279661016949	151.40524441182092	151.40524441182092	151.40524441182092	10.702622205910457	65.0
AF-P05556-5-F1-model_v6	/global/project/hpcg1856/david_poly_project/0_pdb/AF-P05556-5-F1-model_v6.pdb	/global/project/hpcg1856/david_poly_project/4_peppatch/csv/AF-P05556-5-F1-model_v6_patch_list.csv	/global/project/hpcg1856/david_poly_project/4_peppatch/csv/AF-P05556-5-F1-model_v6_residue_list.csv	2	12	106	-18.699688679245284	-12.910830188679245	0.26655660377358464	154.56111083174835	154.56111083174835	154.56111083174835	12.280555415874183	65.0
AF-P05556-F1-model_v6	/global/project/hpcg1856/david_poly_project/0_pdb/AF-P05556-F1-model_v6.pdb	/global/project/hpcg1856/david_poly_project/4_peppatch/csv/AF-P05556-F1-model_v6_patch_list.csv	/global/project/hpcg1856/david_poly_project/4_peppatch/csv/AF-P05556-F1-model_v6_residue_list.csv	1	8	59	-20.372983050847463	2.280661016949152	8.548745762711864	151.51345227496347	151.51345227496347	151.51345227496347	10.756726137481728	65.0
AF-P05981-F1-model_v6	/global/project/hpcg1856/david_poly_project/0_pdb/AF-P05981-F1-model_v6.pdb	/global/project/hpcg1856/david_poly_project/4_peppatch/csv/AF-P05981-F1-model_v6_patch_list.csv	/global/project/hpcg1856/david_poly_project/4_peppatch/csv/AF-P05981-F1-model_v6_residue_list.csv	1	21	180	8.055694444444443	9.873222222222221	2.435200000000002	164.72185106845365	164.72185106845365	164.72185106845365	17.360925534226826	65.0
AF-P05981-F1-model_v6	/global/project/hpcg1856/david_poly_project/0_pdb/AF-P05981-F1-model_v6.pdb	/global/project/hpcg1856/david_poly_project/4_peppatch/csv/AF-P05981-F1-model_v6_patch_list.csv	/global/project/hpcg1856/david_poly_project/4_peppatch/csv/AF-P05981-F1-model_v6_residue_list.csv	2	13	106	-7.925707547169807	3.7223962264150945	12.46797169811321	155.4536460640599	155.4536460640599	155.4536460640599	12.72682303202995	65.0
AF-P06126-F1-model_v6	/global/project/hpcg1856/david_poly_project/0_pdb/AF-P06126-F1-model_v6.pdb	/global/project/hpcg1856/david_poly_project/4_peppatch/csv/AF-P06126-F1-model_v6_patch_list.csv	/global/project/hpcg1856/david_poly_project/4_peppatch/csv/AF-P06126-F1-model_v6_residue_list.csv	1	10	94	-27.257265957446805	11.238202127659573	8.298127659574467	155.90736799496307	155.90736799496307	155.90736799496307	12.953683997481539	65.0
AF-P06127-F1-model_v6	/global/project/hpcg1856/david_poly_project/0_pdb/AF-P06127-F1-model_v6.pdb	/global/project/hpcg1856/david_poly_project/4_peppatch/csv/AF-P06127-F1-model_v6_patch_list.csv	/global/project/hpcg1856/david_poly_project/4_peppatch/csv/AF-P06127-F1-model_v6_residue_list.csv	1	14	122	37.46408196721311	14.12702459016394	-59.430352459016376	159.91803872004436	159.91803872004436	159.91803872004436	14.95901936002218	65.0
AF-P06127-F1-model_v6	/global/project/hpcg1856/david_poly_project/0_pdb/AF-P06127-F1-model_v6.pdb	/global/project/hpcg1856/david_poly_project/4_peppatch/csv/AF-P06127-F1-model_v6_patch_list.csv	/global/project/hpcg1856/david_poly_project/4_peppatch/csv/AF-P06127-F1-model_v6_residue_list.csv	2	6	64	34.00999999999999	18.653531250000007	-62.52332812500002	154.94783691895097	154.94783691895097	154.94783691895097	12.473918459475485	65.0
AF-P06127-F1-model_v6	/global/project/hpcg1856/david_poly_project/0_pdb/AF-P06127-F1-model_v6.pdb	/global/project/hpcg1856/david_poly_project/4_peppatch/csv/AF-P06127-F1-model_v6_patch_list.csv	/global/project/hpcg1856/david_poly_project/4_peppatch/csv/AF-P06127-F1-model_v6_residue_list.csv	3	10	82	1.1115731707317071	-18.965560975609755	-10.070536585365854	157.83770739294636	157.83770739294636	157.83770739294636	13.918853696473182	65.0
AF-P06127-F1-model_v6	/global/project/hpcg1856/david_poly_project/0_pdb/AF-P06127-F1-model_v6.pdb	/global/project/hpcg1856/david_poly_project/4_peppatch/csv/AF-P06127-F1-model_v6_patch_list.csv	/global/project/hpcg1856/david_poly_project/4_peppatch/csv/AF-P06127-F1-model_v6_residue_list.csv	4	15	106	3.9280849056603775	-2.306622641509434	6.188905660377357	154.08983791607392	154.08983791607392	154.08983791607392	12.044918958036959	65.0
AF-P06127-F1-model_v6	/global/project/hpcg1856/david_poly_project/0_pdb/AF-P06127-F1-model_v6.pdb	/global/project/hpcg1856/david_poly_project/4_peppatch/csv/AF-P06127-F1-model_v6_patch_list.csv	/global/project/hpcg1856/david_poly_project/4_peppatch/csv/AF-P06127-F1-model_v6_residue_list.csv	5	6	52	-4.750730769230769	-2.7515384615384613	-7.623326923076922	150.61842869190988	150.61842869190988	150.61842869190988	10.309214345954942	65.0
AF-P06213-2-F1-model_v6	/global/project/hpcg1856/david_poly_project/0_pdb/AF-P06213-2-F1-model_v6.pdb	/global/project/hpcg1856/david_poly_project/4_peppatch/csv/AF-P06213-2-F1-model_v6_patch_list.csv	/global/project/hpcg1856/david_poly_project/4_peppatch/csv/AF-P06213-2-F1-model_v6_residue_list.csv	1	16	142	-15.83743661971831	16.438352112676068	24.018267605633817	158.2913358054654	158.2913358054654	158.2913358054654	14.145667902732695	65.0
AF-P06213-2-F1-model_v6	/global/project/hpcg1856/david_poly_project/0_pdb/AF-P06213-2-F1-model_v6.pdb	/global/project/hpcg1856/david_poly_project/4_peppatch/csv/AF-P06213-2-F1-model_v6_patch_list.csv	/global/project/hpcg1856/david_poly_project/4_peppatch/csv/AF-P06213-2-F1-model_v6_residue_list.csv	2	6	39	39.103102564102564	74.61261538461537	14.834230769230768	151.40119034373703	151.40119034373703	151.40119034373703	10.700595171868514	65.0
AF-P06213-F1-model_v6	/global/project/hpcg1856/david_poly_project/0_pdb/AF-P06213-F1-model_v6.pdb	/global/project/hpcg1856/david_poly_project/4_peppatch/csv/AF-P06213-F1-model_v6_patch_list.csv	/global/project/hpcg1856/david_poly_project/4_peppatch/csv/AF-P06213-F1-model_v6_residue_list.csv	1	17	160	-24.807449999999996	18.61093125	22.946299999999987	161.53719151634948	161.53719151634948	161.53719151634948	15.768595758174744	65.0
AF-P06213-F1-model_v6	/global/project/hpcg1856/david_poly_project/0_pdb/AF-P06213-F1-model_v6.pdb	/global/project/hpcg1856/david_poly_project/4_peppatch/csv/AF-P06213-F1-model_v6_patch_list.csv	/global/project/hpcg1856/david_poly_project/4_peppatch/csv/AF-P06213-F1-model_v6_residue_list.csv	2	16	134	-11.674768656716408	3.5876641791044745	26.998574626865672	155.0284155374311	155.0284155374311	155.0284155374311	12.514207768715558	65.0
AF-P06239-2-F1-model_v6	/global/project/hpcg1856/david_poly_project/0_pdb/AF-P06239-2-F1-model_v6.pdb	/global/project/hpcg1856/david_poly_project/4_peppatch/csv/AF-P06239-2-F1-model_v6_patch_list.csv	/global/project/hpcg1856/david_poly_project/4_peppatch/csv/AF-P06239-2-F1-model_v6_residue_list.csv	1	18	159	-3.920006289308175	7.413301886792457	-19.506088050314464	167.89880659335785	167.89880659335785	167.89880659335785	18.949403296678916	65.0
AF-P06239-3-F1-model_v6	/global/project/hpcg1856/david_poly_project/0_pdb/AF-P06239-3-F1-model_v6.pdb	/global/project/hpcg1856/david_poly_project/4_peppatch/csv/AF-P06239-3-F1-model_v6_patch_list.csv	/global/project/hpcg1856/david_poly_project/4_peppatch/csv/AF-P06239-3-F1-model_v6_residue_list.csv	1	11	96	-32.176489583333336	-2.743635416666667	-1.4200729166666664	151.42219789754822	151.42219789754822	151.42219789754822	10.711098948774103	65.0
AF-P06239-3-F1-model_v6	/global/project/hpcg1856/david_poly_project/0_pdb/AF-P06239-3-F1-model_v6.pdb	/global/project/hpcg1856/david_poly_project/4_peppatch/csv/AF-P06239-3-F1-model_v6_patch_list.csv	/global/project/hpcg1856/david_poly_project/4_peppatch/csv/AF-P06239-3-F1-model_v6_residue_list.csv	2	8	81	-5.372555555555557	7.463185185185186	-28.169222222222214	152.27395222324378	152.27395222324378	152.27395222324378	11.136976111621896	65.0
AF-P06239-F1-model_v6	/global/project/hpcg1856/david_poly_project/0_pdb/AF-P06239-F1-model_v6.pdb	/global/project/hpcg1856/david_poly_project/4_peppatch/csv/AF-P06239-F1-model_v6_patch_list.csv	/global/project/hpcg1856/david_poly_project/4_peppatch/csv/AF-P06239-F1-model_v6_residue_list.csv	1	15	126	-28.270904761904774	-11.56231746031746	-0.1416746031746033	154.1502590614667	154.1502590614667	154.1502590614667	12.07512953073335	65.0
AF-P06239-F1-model_v6	/global/project/hpcg1856/david_poly_project/0_pdb/AF-P06239-F1-model_v6.pdb	/global/project/hpcg1856/david_poly_project/4_peppatch/csv/AF-P06239-F1-model_v6_patch_list.csv	/global/project/hpcg1856/david_poly_project/4_peppatch/csv/AF-P06239-F1-model_v6_residue_list.csv	2	8	81	-3.452765432098765	-2.1123456790123445	-28.209432098765443	152.51534808131285	152.51534808131285	152.51534808131285	11.25767404065643	65.0
AF-P06241-2-F1-model_v6	/global/project/hpcg1856/david_poly_project/0_pdb/AF-P06241-2-F1-model_v6.pdb	/global/project/hpcg1856/david_poly_project/4_peppatch/csv/AF-P06241-2-F1-model_v6_patch_list.csv	/global/project/hpcg1856/david_poly_project/4_peppatch/csv/AF-P06241-2-F1-model_v6_residue_list.csv	1	18	155	13.780690322580645	-1.2505419354838707	-16.713335483870964	166.88967643955456	166.88967643955456	166.88967643955456	18.444838219777278	65.0
AF-P06241-2-F1-model_v6	/global/project/hpcg1856/david_poly_project/0_pdb/AF-P06241-2-F1-model_v6.pdb	/global/project/hpcg1856/david_poly_project/4_peppatch/csv/AF-P06241-2-F1-model_v6_patch_list.csv	/global/project/hpcg1856/david_poly_project/4_peppatch/csv/AF-P06241-2-F1-model_v6_residue_list.csv	2	17	139	-26.30779856115108	-16.971827338129494	2.9498201438848906	161.44648446331638	161.44648446331638	161.44648446331638	15.723242231658194	65.0
AF-P06241-2-F1-model_v6	/global/project/hpcg1856/david_poly_project/0_pdb/AF-P06241-2-F1-model_v6.pdb	/global/project/hpcg1856/david_poly_project/4_peppatch/csv/AF-P06241-2-F1-model_v6_patch_list.csv	/global/project/hpcg1856/david_poly_project/4_peppatch/csv/AF-P06241-2-F1-model_v6_residue_list.csv	3	20	149	11.4261677852349	12.803785234899328	-10.051550335570472	165.85553093357726	165.85553093357726	165.85553093357726	17.927765466788625	65.0
AF-P06241-3-F1-model_v6	/global/project/hpcg1856/david_poly_project/0_pdb/AF-P06241-3-F1-model_v6.pdb	/global/project/hpcg1856/david_poly_project/4_peppatch/csv/AF-P06241-3-F1-model_v6_patch_list.csv	/global/project/hpcg1856/david_poly_project/4_peppatch/csv/AF-P06241-3-F1-model_v6_residue_list.csv	1	22	193	-15.352709844559591	7.734233160621761	22.052398963730585	168.25418258183512	168.25418258183512	168.25418258183512	19.12709129091756	65.0
AF-P06241-3-F1-model_v6	/global/project/hpcg1856/david_poly_project/0_pdb/AF-P06241-3-F1-model_v6.pdb	/global/project/hpcg1856/david_poly_project/4_peppatch/csv/AF-P06241-3-F1-model_v6_patch_list.csv	/global/project/hpcg1856/david_poly_project/4_peppatch/csv/AF-P06241-3-F1-model_v6_residue_list.csv	2	13	113	12.957477876106196	14.292831858407078	-5.240061946902651	158.41157231972682	158.41157231972682	158.41157231972682	14.205786159863404	65.0
AF-P06241-F1-model_v6	/global/project/hpcg1856/david_poly_project/0_pdb/AF-P06241-F1-model_v6.pdb	/global/project/hpcg1856/david_poly_project/4_peppatch/csv/AF-P06241-F1-model_v6_patch_list.csv	/global/project/hpcg1856/david_poly_project/4_peppatch/csv/AF-P06241-F1-model_v6_residue_list.csv	1	15	125	-19.912783999999995	23.583984000000004	9.467648	161.962680412432	161.962680412432	161.962680412432	15.981340206215998	65.0
AF-P06241-F1-model_v6	/global/project/hpcg1856/david_poly_project/0_pdb/AF-P06241-F1-model_v6.pdb	/global/project/hpcg1856/david_poly_project/4_peppatch/csv/AF-P06241-F1-model_v6_patch_list.csv	/global/project/hpcg1856/david_poly_project/4_peppatch/csv/AF-P06241-F1-model_v6_residue_list.csv	2	15	124	8.230016129032258	2.737991935483871	-21.03300806451614	156.30392975181957	156.30392975181957	156.30392975181957	13.151964875909776	65.0
AF-P06733-2-F1-model_v6	/global/project/hpcg1856/david_poly_project/0_pdb/AF-P06733-2-F1-model_v6.pdb	/global/project/hpcg1856/david_poly_project/4_peppatch/csv/AF-P06733-2-F1-model_v6_patch_list.csv	/global/project/hpcg1856/david_poly_project/4_peppatch/csv/AF-P06733-2-F1-model_v6_residue_list.csv	1	14	103	-12.652902912621357	19.966077669902923	10.512106796116505	156.63725870525641	156.63725870525641	156.63725870525641	13.318629352628202	65.0
AF-P06734-F1-model_v6	/global/project/hpcg1856/david_poly_project/0_pdb/AF-P06734-F1-model_v6.pdb	/global/project/hpcg1856/david_poly_project/4_peppatch/csv/AF-P06734-F1-model_v6_patch_list.csv	/global/project/hpcg1856/david_poly_project/4_peppatch/csv/AF-P06734-F1-model_v6_residue_list.csv	1	9	74	-87.909527027027	-7.887445945945947	139.2396621621622	159.4584060629296	159.4584060629296	159.4584060629296	14.729203031464799	65.0
AF-P06734-F1-model_v6	/global/project/hpcg1856/david_poly_project/0_pdb/AF-P06734-F1-model_v6.pdb	/global/project/hpcg1856/david_poly_project/4_peppatch/csv/AF-P06734-F1-model_v6_patch_list.csv	/global/project/hpcg1856/david_poly_project/4_peppatch/csv/AF-P06734-F1-model_v6_residue_list.csv	2	12	92	20.32823913043478	-6.472445652173911	-13.920391304347831	157.72795652611086	157.72795652611086	157.72795652611086	13.863978263055435	65.0
AF-P06756-F1-model_v6	/global/project/hpcg1856/david_poly_project/0_pdb/AF-P06756-F1-model_v6.pdb	/global/project/hpcg1856/david_poly_project/4_peppatch/csv/AF-P06756-F1-model_v6_patch_list.csv	/global/project/hpcg1856/david_poly_project/4_peppatch/csv/AF-P06756-F1-model_v6_residue_list.csv	1	9	74	-25.179567567567563	5.680716216216217	22.68964864864865	152.78229794419275	152.78229794419275	152.78229794419275	11.39114897209638	65.0
AF-P06756-F1-model_v6	/global/project/hpcg1856/david_poly_project/0_pdb/AF-P06756-F1-model_v6.pdb	/global/project/hpcg1856/david_poly_project/4_peppatch/csv/AF-P06756-F1-model_v6_patch_list.csv	/global/project/hpcg1856/david_poly_project/4_peppatch/csv/AF-P06756-F1-model_v6_residue_list.csv	2	2	22	-8.036	40.086772727272724	22.273999999999997	142.79553106032347	142.79553106032347	142.79553106032347	6.397765530161728	65.0
AF-P06756-F1-model_v6	/global/project/hpcg1856/david_poly_project/0_pdb/AF-P06756-F1-model_v6.pdb	/global/project/hpcg1856/david_poly_project/4_peppatch/csv/AF-P06756-F1-model_v6_patch_list.csv	/global/project/hpcg1856/david_poly_project/4_peppatch/csv/AF-P06756-F1-model_v6_residue_list.csv	3	8	52	-53.18976923076924	33.27471153846154	-17.503500000000003	148.21969623173305	148.21969623173305	148.21969623173305	9.109848115866521	65.0
AF-P06858-F1-model_v6	/global/project/hpcg1856/david_poly_project/0_pdb/AF-P06858-F1-model_v6.pdb	/global/project/hpcg1856/david_poly_project/4_peppatch/csv/AF-P06858-F1-model_v6_patch_list.csv	/global/project/hpcg1856/david_poly_project/4_peppatch/csv/AF-P06858-F1-model_v6_residue_list.csv	1	46	373	0.6674101876675618	-3.2581313672922247	-23.788008042895456	183.20718073161916	183.20718073161916	183.20718073161916	26.603590365809577	65.0
AF-P06858-F1-model_v6	/global/project/hpcg1856/david_poly_project/0_pdb/AF-P06858-F1-model_v6.pdb	/global/project/hpcg1856/david_poly_project/4_peppatch/csv/AF-P06858-F1-model_v6_patch_list.csv	/global/project/hpcg1856/david_poly_project/4_peppatch/csv/AF-P06858-F1-model_v6_residue_list.csv	2	20	159	7.388999999999998	4.188528301886791	-2.9857295597484272	160.42218499176406	160.42218499176406	160.42218499176406	15.21109249588203	65.0
AF-P06858-F1-model_v6	/global/project/hpcg1856/david_poly_project/0_pdb/AF-P06858-F1-model_v6.pdb	/global/project/hpcg1856/david_poly_project/4_peppatch/csv/AF-P06858-F1-model_v6_patch_list.csv	/global/project/hpcg1856/david_poly_project/4_peppatch/csv/AF-P06858-F1-model_v6_residue_list.csv	3	10	81	19.44286419753086	12.468987654320989	-22.645580246913575	151.6861430818577	151.6861430818577	151.6861430818577	10.843071540928847	65.0
AF-P06858-F1-model_v6	/global/project/hpcg1856/david_poly_project/0_pdb/AF-P06858-F1-model_v6.pdb	/global/project/hpcg1856/david_poly_project/4_peppatch/csv/AF-P06858-F1-model_v6_patch_list.csv	/global/project/hpcg1856/david_poly_project/4_peppatch/csv/AF-P06858-F1-model_v6_residue_list.csv	4	5	37	-68.97372972972975	18.9934054054054	30.233243243243233	145.73975899047244	145.73975899047244	145.73975899047244	7.869879495236217	65.0
AF-P07237-F1-model_v6	/global/project/hpcg1856/david_poly_project/0_pdb/AF-P07237-F1-model_v6.pdb	/global/project/hpcg1856/david_poly_project/4_peppatch/csv/AF-P07237-F1-model_v6_patch_list.csv	/global/project/hpcg1856/david_poly_project/4_peppatch/csv/AF-P07237-F1-model_v6_residue_list.csv	1	3	27	8.66159259259259	67.57818518518519	-5.44825925925926	145.46032410288524	145.46032410288524	145.46032410288524	7.730162051442626	65.0
AF-P07332-2-F1-model_v6	/global/project/hpcg1856/david_poly_project/0_pdb/AF-P07332-2-F1-model_v6.pdb	/global/project/hpcg1856/david_poly_project/4_peppatch/csv/AF-P07332-2-F1-model_v6_patch_list.csv	/global/project/hpcg1856/david_poly_project/4_peppatch/csv/AF-P07332-2-F1-model_v6_residue_list.csv	1	20	167	-42.7440658682635	3.6398742514970057	9.632568862275441	161.76075028842996	161.76075028842996	161.76075028842996	15.88037514421498	65.0
AF-P07332-2-F1-model_v6	/global/project/hpcg1856/david_poly_project/0_pdb/AF-P07332-2-F1-model_v6.pdb	/global/project/hpcg1856/david_poly_project/4_peppatch/csv/AF-P07332-2-F1-model_v6_patch_list.csv	/global/project/hpcg1856/david_poly_project/4_peppatch/csv/AF-P07332-2-F1-model_v6_residue_list.csv	2	15	121	-1.7850578512396684	-6.780173553719007	-6.783983471074378	159.2072379414422	159.2072379414422	159.2072379414422	14.603618970721104	65.0
AF-P07332-2-F1-model_v6	/global/project/hpcg1856/david_poly_project/0_pdb/AF-P07332-2-F1-model_v6.pdb	/global/project/hpcg1856/david_poly_project/4_peppatch/csv/AF-P07332-2-F1-model_v6_patch_list.csv	/global/project/hpcg1856/david_poly_project/4_peppatch/csv/AF-P07332-2-F1-model_v6_residue_list.csv	3	6	56	21.434535714285715	-25.569785714285718	11.241053571428576	154.16580000272458	154.16580000272458	154.16580000272458	12.082900001362292	65.0
AF-P07332-2-F1-model_v6	/global/project/hpcg1856/david_poly_project/0_pdb/AF-P07332-2-F1-model_v6.pdb	/global/project/hpcg1856/david_poly_project/4_peppatch/csv/AF-P07332-2-F1-model_v6_patch_list.csv	/global/project/hpcg1856/david_poly_project/4_peppatch/csv/AF-P07332-2-F1-model_v6_residue_list.csv	4	10	81	7.315049382716051	-15.300148148148153	17.70593827160494	153.34148546193188	153.34148546193188	153.34148546193188	11.670742730965943	65.0
AF-P07332-3-F1-model_v6	/global/project/hpcg1856/david_poly_project/0_pdb/AF-P07332-3-F1-model_v6.pdb	/global/project/hpcg1856/david_poly_project/4_peppatch/csv/AF-P07332-3-F1-model_v6_patch_list.csv	/global/project/hpcg1856/david_poly_project/4_peppatch/csv/AF-P07332-3-F1-model_v6_residue_list.csv	1	18	153	-0.644058823529411	-5.9473006535947714	-6.851032679738566	170.1933025639106	170.1933025639106	170.1933025639106	20.0966512819553	65.0
AF-P07332-3-F1-model_v6	/global/project/hpcg1856/david_poly_project/0_pdb/AF-P07332-3-F1-model_v6.pdb	/global/project/hpcg1856/david_poly_project/4_peppatch/csv/AF-P07332-3-F1-model_v6_patch_list.csv	/global/project/hpcg1856/david_poly_project/4_peppatch/csv/AF-P07332-3-F1-model_v6_residue_list.csv	2	26	206	-8.709970873786403	-11.216499999999993	8.279766990291261	167.376447695665	167.376447695665	167.376447695665	18.6882238478325	65.0
AF-P07332-3-F1-model_v6	/global/project/hpcg1856/david_poly_project/0_pdb/AF-P07332-3-F1-model_v6.pdb	/global/project/hpcg1856/david_poly_project/4_peppatch/csv/AF-P07332-3-F1-model_v6_patch_list.csv	/global/project/hpcg1856/david_poly_project/4_peppatch/csv/AF-P07332-3-F1-model_v6_residue_list.csv	3	11	94	-40.68303191489362	11.04358510638298	26.03911702127659	158.32854437275788	158.32854437275788	158.32854437275788	14.164272186378941	65.0
AF-P07332-3-F1-model_v6	/global/project/hpcg1856/david_poly_project/0_pdb/AF-P07332-3-F1-model_v6.pdb	/global/project/hpcg1856/david_poly_project/4_peppatch/csv/AF-P07332-3-F1-model_v6_patch_list.csv	/global/project/hpcg1856/david_poly_project/4_peppatch/csv/AF-P07332-3-F1-model_v6_residue_list.csv	4	11	97	18.817422680412367	23.316154639175263	-6.686608247422677	153.3683193697458	153.3683193697458	153.3683193697458	11.684159684872888	65.0
AF-P07332-3-F1-model_v6	/global/project/hpcg1856/david_poly_project/0_pdb/AF-P07332-3-F1-model_v6.pdb	/global/project/hpcg1856/david_poly_project/4_peppatch/csv/AF-P07332-3-F1-model_v6_patch_list.csv	/global/project/hpcg1856/david_poly_project/4_peppatch/csv/AF-P07332-3-F1-model_v6_residue_list.csv	5	9	72	4.552305555555556	20.16445833333333	2.452972222222223	153.78217781811364	153.78217781811364	153.78217781811364	11.891088909056819	65.0
AF-P07332-4-F1-model_v6	/global/project/hpcg1856/david_poly_project/0_pdb/AF-P07332-4-F1-model_v6.pdb	/global/project/hpcg1856/david_poly_project/4_peppatch/csv/AF-P07332-4-F1-model_v6_patch_list.csv	/global/project/hpcg1856/david_poly_project/4_peppatch/csv/AF-P07332-4-F1-model_v6_residue_list.csv	1	11	88	52.309125000000016	9.762250000000002	-87.83340909090909	155.79985455526506	155.79985455526506	155.79985455526506	12.899927277632528	65.0
AF-P07332-4-F1-model_v6	/global/project/hpcg1856/david_poly_project/0_pdb/AF-P07332-4-F1-model_v6.pdb	/global/project/hpcg1856/david_poly_project/4_peppatch/csv/AF-P07332-4-F1-model_v6_patch_list.csv	/global/project/hpcg1856/david_poly_project/4_peppatch/csv/AF-P07332-4-F1-model_v6_residue_list.csv	2	15	123	-18.920829268292692	-1.538601626016259	3.837943089430893	156.04923409045492	156.04923409045492	156.04923409045492	13.024617045227464	65.0
AF-P07332-4-F1-model_v6	/global/project/hpcg1856/david_poly_project/0_pdb/AF-P07332-4-F1-model_v6.pdb	/global/project/hpcg1856/david_poly_project/4_peppatch/csv/AF-P07332-4-F1-model_v6_patch_list.csv	/global/project/hpcg1856/david_poly_project/4_peppatch/csv/AF-P07332-4-F1-model_v6_residue_list.csv	3	10	82	-43.188707317073174	6.277646341463416	25.658756097560975	158.13380713328027	158.13380713328027	158.13380713328027	14.066903566640136	65.0
AF-P07332-4-F1-model_v6	/global/project/hpcg1856/david_poly_project/0_pdb/AF-P07332-4-F1-model_v6.pdb	/global/project/hpcg1856/david_poly_project/4_peppatch/csv/AF-P07332-4-F1-model_v6_patch_list.csv	/global/project/hpcg1856/david_poly_project/4_peppatch/csv/AF-P07332-4-F1-model_v6_residue_list.csv	4	11	92	-37.323195652173915	-19.95866304347826	-0.9071521739130433	151.92416323929794	151.92416323929794	151.92416323929794	10.962081619648975	65.0
AF-P07332-4-F1-model_v6	/global/project/hpcg1856/david_poly_project/0_pdb/AF-P07332-4-F1-model_v6.pdb	/global/project/hpcg1856/david_poly_project/4_peppatch/csv/AF-P07332-4-F1-model_v6_patch_list.csv	/global/project/hpcg1856/david_poly_project/4_peppatch/csv/AF-P07332-4-F1-model_v6_residue_list.csv	5	7	65	-31.901953846153837	-26.898861538461535	-17.476846153846154	150.14946368581644	150.14946368581644	150.14946368581644	10.074731842908221	65.0
AF-P07332-4-F1-model_v6	/global/project/hpcg1856/david_poly_project/0_pdb/AF-P07332-4-F1-model_v6.pdb	/global/project/hpcg1856/david_poly_project/4_peppatch/csv/AF-P07332-4-F1-model_v6_patch_list.csv	/global/project/hpcg1856/david_poly_project/4_peppatch/csv/AF-P07332-4-F1-model_v6_residue_list.csv	6	7	60	57.21953333333333	4.965233333333333	-85.51703333333333	151.0343565948664	151.0343565948664	151.0343565948664	10.5171782974332	65.0
AF-P07332-4-F1-model_v6	/global/project/hpcg1856/david_poly_project/0_pdb/AF-P07332-4-F1-model_v6.pdb	/global/project/hpcg1856/david_poly_project/4_peppatch/csv/AF-P07332-4-F1-model_v6_patch_list.csv	/global/project/hpcg1856/david_poly_project/4_peppatch/csv/AF-P07332-4-F1-model_v6_residue_list.csv	7	10	80	-37.3587	0.08746250000000008	8.507012499999998	154.0164122823591	154.0164122823591	154.0164122823591	12.008206141179558	65.0
AF-P07332-4-F1-model_v6	/global/project/hpcg1856/david_poly_project/0_pdb/AF-P07332-4-F1-model_v6.pdb	/global/project/hpcg1856/david_poly_project/4_peppatch/csv/AF-P07332-4-F1-model_v6_patch_list.csv	/global/project/hpcg1856/david_poly_project/4_peppatch/csv/AF-P07332-4-F1-model_v6_residue_list.csv	8	9	75	-9.127480000000006	-14.123039999999998	-2.4524933333333334	150.8460291120758	150.8460291120758	150.8460291120758	10.423014556037897	65.0
AF-P07332-F1-model_v6	/global/project/hpcg1856/david_poly_project/0_pdb/AF-P07332-F1-model_v6.pdb	/global/project/hpcg1856/david_poly_project/4_peppatch/csv/AF-P07332-F1-model_v6_patch_list.csv	/global/project/hpcg1856/david_poly_project/4_peppatch/csv/AF-P07332-F1-model_v6_residue_list.csv	1	25	204	5.99878431372549	-11.540053921568619	20.25376470588236	170.63386963696746	170.63386963696746	170.63386963696746	20.316934818483727	65.0
AF-P07332-F1-model_v6	/global/project/hpcg1856/david_poly_project/0_pdb/AF-P07332-F1-model_v6.pdb	/global/project/hpcg1856/david_poly_project/4_peppatch/csv/AF-P07332-F1-model_v6_patch_list.csv	/global/project/hpcg1856/david_poly_project/4_peppatch/csv/AF-P07332-F1-model_v6_residue_list.csv	2	10	80	72.22848749999999	-13.5355375	-73.34356249999999	156.45483800880052	156.45483800880052	156.45483800880052	13.227419004400256	65.0
AF-P07332-F1-model_v6	/global/project/hpcg1856/david_poly_project/0_pdb/AF-P07332-F1-model_v6.pdb	/global/project/hpcg1856/david_poly_project/4_peppatch/csv/AF-P07332-F1-model_v6_patch_list.csv	/global/project/hpcg1856/david_poly_project/4_peppatch/csv/AF-P07332-F1-model_v6_residue_list.csv	3	16	135	-0.9412296296296297	-7.793755555555557	2.5473777777777777	157.7642810496865	157.7642810496865	157.7642810496865	13.88214052484325	65.0
AF-P07332-F1-model_v6	/global/project/hpcg1856/david_poly_project/0_pdb/AF-P07332-F1-model_v6.pdb	/global/project/hpcg1856/david_poly_project/4_peppatch/csv/AF-P07332-F1-model_v6_patch_list.csv	/global/project/hpcg1856/david_poly_project/4_peppatch/csv/AF-P07332-F1-model_v6_residue_list.csv	4	11	97	-33.047216494845365	-12.94115463917526	-5.401278350515466	153.33130348268816	153.33130348268816	153.33130348268816	11.665651741344078	65.0
AF-P07333-2-F1-model_v6	/global/project/hpcg1856/david_poly_project/0_pdb/AF-P07333-2-F1-model_v6.pdb	/global/project/hpcg1856/david_poly_project/4_peppatch/csv/AF-P07333-2-F1-model_v6_patch_list.csv	/global/project/hpcg1856/david_poly_project/4_peppatch/csv/AF-P07333-2-F1-model_v6_residue_list.csv	1	10	68	-15.052499999999998	1.8239264705882352	14.791764705882347	148.83954849142427	148.83954849142427	148.83954849142427	9.419774245712139	65.0
AF-P07333-F1-model_v6	/global/project/hpcg1856/david_poly_project/0_pdb/AF-P07333-F1-model_v6.pdb	/global/project/hpcg1856/david_poly_project/4_peppatch/csv/AF-P07333-F1-model_v6_patch_list.csv	/global/project/hpcg1856/david_poly_project/4_peppatch/csv/AF-P07333-F1-model_v6_residue_list.csv	1	65	548	-8.989864963503647	10.0948284671533	-17.495514598540158	178.10377158523366	178.10377158523366	178.10377158523366	24.051885792616833	65.0
AF-P07333-F1-model_v6	/global/project/hpcg1856/david_poly_project/0_pdb/AF-P07333-F1-model_v6.pdb	/global/project/hpcg1856/david_poly_project/4_peppatch/csv/AF-P07333-F1-model_v6_patch_list.csv	/global/project/hpcg1856/david_poly_project/4_peppatch/csv/AF-P07333-F1-model_v6_residue_list.csv	2	24	194	-15.680479381443304	-8.464835051546386	5.78328350515464	177.68091010890498	177.68091010890498	177.68091010890498	23.840455054452484	65.0
AF-P07333-F1-model_v6	/global/project/hpcg1856/david_poly_project/0_pdb/AF-P07333-F1-model_v6.pdb	/global/project/hpcg1856/david_poly_project/4_peppatch/csv/AF-P07333-F1-model_v6_patch_list.csv	/global/project/hpcg1856/david_poly_project/4_peppatch/csv/AF-P07333-F1-model_v6_residue_list.csv	3	14	116	-28.69643965517242	-8.427327586206895	0.6173879310344832	158.52557956999996	158.52557956999996	158.52557956999996	14.262789784999985	65.0
AF-P07333-F1-model_v6	/global/project/hpcg1856/david_poly_project/0_pdb/AF-P07333-F1-model_v6.pdb	/global/project/hpcg1856/david_poly_project/4_peppatch/csv/AF-P07333-F1-model_v6_patch_list.csv	/global/project/hpcg1856/david_poly_project/4_peppatch/csv/AF-P07333-F1-model_v6_residue_list.csv	4	17	146	-4.533301369863014	20.158075342465757	-27.298801369863007	160.6725333164815	160.6725333164815	160.6725333164815	15.33626665824074	65.0
AF-P07333-F1-model_v6	/global/project/hpcg1856/david_poly_project/0_pdb/AF-P07333-F1-model_v6.pdb	/global/project/hpcg1856/david_poly_project/4_peppatch/csv/AF-P07333-F1-model_v6_patch_list.csv	/global/project/hpcg1856/david_poly_project/4_peppatch/csv/AF-P07333-F1-model_v6_residue_list.csv	5	12	87	-5.853137931034483	-2.6338850574712636	-5.1610804597701145	156.69031922339627	156.69031922339627	156.69031922339627	13.345159611698131	65.0
AF-P07333-F1-model_v6	/global/project/hpcg1856/david_poly_project/0_pdb/AF-P07333-F1-model_v6.pdb	/global/project/hpcg1856/david_poly_project/4_peppatch/csv/AF-P07333-F1-model_v6_patch_list.csv	/global/project/hpcg1856/david_poly_project/4_peppatch/csv/AF-P07333-F1-model_v6_residue_list.csv	6	13	96	-26.797229166666657	8.038510416666666	-13.307114583333329	152.01905478908412	152.01905478908412	152.01905478908412	11.009527394542054	65.0
AF-P07333-F1-model_v6	/global/project/hpcg1856/david_poly_project/0_pdb/AF-P07333-F1-model_v6.pdb	/global/project/hpcg1856/david_poly_project/4_peppatch/csv/AF-P07333-F1-model_v6_patch_list.csv	/global/project/hpcg1856/david_poly_project/4_peppatch/csv/AF-P07333-F1-model_v6_residue_list.csv	7	8	54	-36.89061111111112	16.826185185185185	-13.912259259259256	153.31011130413097	153.31011130413097	153.31011130413097	11.65505565206548	65.0
AF-P07333-F1-model_v6	/global/project/hpcg1856/david_poly_project/0_pdb/AF-P07333-F1-model_v6.pdb	/global/project/hpcg1856/david_poly_project/4_peppatch/csv/AF-P07333-F1-model_v6_patch_list.csv	/global/project/hpcg1856/david_poly_project/4_peppatch/csv/AF-P07333-F1-model_v6_residue_list.csv	8	17	126	23.29903968253968	13.105007936507933	-16.525904761904762	154.81687224152864	154.81687224152864	154.81687224152864	12.408436120764327	65.0
AF-P07384-F1-model_v6	/global/project/hpcg1856/david_poly_project/0_pdb/AF-P07384-F1-model_v6.pdb	/global/project/hpcg1856/david_poly_project/4_peppatch/csv/AF-P07384-F1-model_v6_patch_list.csv	/global/project/hpcg1856/david_poly_project/4_peppatch/csv/AF-P07384-F1-model_v6_residue_list.csv	1	14	138	-0.2314347826086953	0.13089855072463724	-5.5458188405797095	159.25110220741905	159.25110220741905	159.25110220741905	14.62555110370953	65.0
AF-P07384-F1-model_v6	/global/project/hpcg1856/david_poly_project/0_pdb/AF-P07384-F1-model_v6.pdb	/global/project/hpcg1856/david_poly_project/4_peppatch/csv/AF-P07384-F1-model_v6_patch_list.csv	/global/project/hpcg1856/david_poly_project/4_peppatch/csv/AF-P07384-F1-model_v6_residue_list.csv	2	3	28	-44.491607142857156	3.0545	25.825071428571427	144.74205148286592	144.74205148286592	144.74205148286592	7.371025741432965	65.0
AF-P07384-F1-model_v6	/global/project/hpcg1856/david_poly_project/0_pdb/AF-P07384-F1-model_v6.pdb	/global/project/hpcg1856/david_poly_project/4_peppatch/csv/AF-P07384-F1-model_v6_patch_list.csv	/global/project/hpcg1856/david_poly_project/4_peppatch/csv/AF-P07384-F1-model_v6_residue_list.csv	3	14	118	-1.4937711864406775	17.907381355932202	12.895127118644064	154.93246736669641	154.93246736669641	154.93246736669641	12.466233683348214	65.0
AF-P07384-F1-model_v6	/global/project/hpcg1856/david_poly_project/0_pdb/AF-P07384-F1-model_v6.pdb	/global/project/hpcg1856/david_poly_project/4_peppatch/csv/AF-P07384-F1-model_v6_patch_list.csv	/global/project/hpcg1856/david_poly_project/4_peppatch/csv/AF-P07384-F1-model_v6_residue_list.csv	4	11	105	-35.91749523809524	2.5533714285714284	26.331380952380954	151.36742404197497	151.36742404197497	151.36742404197497	10.683712020987478	65.0
AF-P07384-F1-model_v6	/global/project/hpcg1856/david_poly_project/0_pdb/AF-P07384-F1-model_v6.pdb	/global/project/hpcg1856/david_poly_project/4_peppatch/csv/AF-P07384-F1-model_v6_patch_list.csv	/global/project/hpcg1856/david_poly_project/4_peppatch/csv/AF-P07384-F1-model_v6_residue_list.csv	5	7	50	3.1869199999999993	-7.644680000000001	-32.585679999999996	149.31646493240416	149.31646493240416	149.31646493240416	9.658232466202085	65.0
AF-P07384-F1-model_v6	/global/project/hpcg1856/david_poly_project/0_pdb/AF-P07384-F1-model_v6.pdb	/global/project/hpcg1856/david_poly_project/4_peppatch/csv/AF-P07384-F1-model_v6_patch_list.csv	/global/project/hpcg1856/david_poly_project/4_peppatch/csv/AF-P07384-F1-model_v6_residue_list.csv	6	8	67	-39.65295522388062	-9.219298507462687	20.696104477611946	152.46451875947213	152.46451875947213	152.46451875947213	11.232259379736066	65.0
AF-P07510-2-F1-model_v6	/global/project/hpcg1856/david_poly_project/0_pdb/AF-P07510-2-F1-model_v6.pdb	/global/project/hpcg1856/david_poly_project/4_peppatch/csv/AF-P07510-2-F1-model_v6_patch_list.csv	/global/project/hpcg1856/david_poly_project/4_peppatch/csv/AF-P07510-2-F1-model_v6_residue_list.csv	1	9	74	-38.30220270270269	7.070270270270271	37.7572027027027	151.18656615607532	151.18656615607532	151.18656615607532	10.593283078037663	65.0
AF-P07510-2-F1-model_v6	/global/project/hpcg1856/david_poly_project/0_pdb/AF-P07510-2-F1-model_v6.pdb	/global/project/hpcg1856/david_poly_project/4_peppatch/csv/AF-P07510-2-F1-model_v6_patch_list.csv	/global/project/hpcg1856/david_poly_project/4_peppatch/csv/AF-P07510-2-F1-model_v6_residue_list.csv	2	19	165	-35.24639999999998	-3.0646303030303037	23.647127272727268	168.22722780574213	168.22722780574213	168.22722780574213	19.113613902871062	65.0
AF-P07510-2-F1-model_v6	/global/project/hpcg1856/david_poly_project/0_pdb/AF-P07510-2-F1-model_v6.pdb	/global/project/hpcg1856/david_poly_project/4_peppatch/csv/AF-P07510-2-F1-model_v6_patch_list.csv	/global/project/hpcg1856/david_poly_project/4_peppatch/csv/AF-P07510-2-F1-model_v6_residue_list.csv	3	14	120	-7.4202499999999985	2.4168499999999997	-0.0002666666666667113	159.0902513125006	159.0902513125006	159.0902513125006	14.545125656250312	65.0
AF-P07510-F1-model_v6	/global/project/hpcg1856/david_poly_project/0_pdb/AF-P07510-F1-model_v6.pdb	/global/project/hpcg1856/david_poly_project/4_peppatch/csv/AF-P07510-F1-model_v6_patch_list.csv	/global/project/hpcg1856/david_poly_project/4_peppatch/csv/AF-P07510-F1-model_v6_residue_list.csv	1	9	74	-50.92559459459461	-2.110972972972973	31.03639189189188	151.12309126586362	151.12309126586362	151.12309126586362	10.56154563293181	65.0
AF-P07510-F1-model_v6	/global/project/hpcg1856/david_poly_project/0_pdb/AF-P07510-F1-model_v6.pdb	/global/project/hpcg1856/david_poly_project/4_peppatch/csv/AF-P07510-F1-model_v6_patch_list.csv	/global/project/hpcg1856/david_poly_project/4_peppatch/csv/AF-P07510-F1-model_v6_residue_list.csv	2	19	163	-35.44367484662576	-9.821914110429447	27.70807975460125	166.45675673377073	166.45675673377073	166.45675673377073	18.228378366885366	65.0
AF-P07550-F1-model_v6	/global/project/hpcg1856/david_poly_project/0_pdb/AF-P07550-F1-model_v6.pdb	/global/project/hpcg1856/david_poly_project/4_peppatch/csv/AF-P07550-F1-model_v6_patch_list.csv	/global/project/hpcg1856/david_poly_project/4_peppatch/csv/AF-P07550-F1-model_v6_residue_list.csv	1	21	181	-27.931801104972386	-4.445430939226515	7.270972375690601	173.18293619048148	173.18293619048148	173.18293619048148	21.59146809524074	65.0
AF-P07550-F1-model_v6	/global/project/hpcg1856/david_poly_project/0_pdb/AF-P07550-F1-model_v6.pdb	/global/project/hpcg1856/david_poly_project/4_peppatch/csv/AF-P07550-F1-model_v6_patch_list.csv	/global/project/hpcg1856/david_poly_project/4_peppatch/csv/AF-P07550-F1-model_v6_residue_list.csv	2	8	78	-21.503179487179484	-19.04139743589744	16.3565641025641	163.98719483725196	163.98719483725196	163.98719483725196	16.993597418625978	65.0
AF-P07550-F1-model_v6	/global/project/hpcg1856/david_poly_project/0_pdb/AF-P07550-F1-model_v6.pdb	/global/project/hpcg1856/david_poly_project/4_peppatch/csv/AF-P07550-F1-model_v6_patch_list.csv	/global/project/hpcg1856/david_poly_project/4_peppatch/csv/AF-P07550-F1-model_v6_residue_list.csv	3	8	73	-35.15349315068493	8.933191780821915	-0.5553972602739727	161.24194645678637	161.24194645678637	161.24194645678637	15.620973228393188	65.0
AF-P07711-3-F1-model_v6	/global/project/hpcg1856/david_poly_project/0_pdb/AF-P07711-3-F1-model_v6.pdb	/global/project/hpcg1856/david_poly_project/4_peppatch/csv/AF-P07711-3-F1-model_v6_patch_list.csv	/global/project/hpcg1856/david_poly_project/4_peppatch/csv/AF-P07711-3-F1-model_v6_residue_list.csv	1	14	104	-0.08849038461538475	6.611442307692307	4.9199230769230775	152.00596976868843	152.00596976868843	152.00596976868843	11.002984884344215	65.0
AF-P07766-F1-model_v6	/global/project/hpcg1856/david_poly_project/0_pdb/AF-P07766-F1-model_v6.pdb	/global/project/hpcg1856/david_poly_project/4_peppatch/csv/AF-P07766-F1-model_v6_patch_list.csv	/global/project/hpcg1856/david_poly_project/4_peppatch/csv/AF-P07766-F1-model_v6_residue_list.csv	1	4	37	-59.21462162162163	-4.147027027027027	74.2228918918919	154.44205164732415	154.44205164732415	154.44205164732415	12.221025823662075	65.0
AF-P07766-F1-model_v6	/global/project/hpcg1856/david_poly_project/0_pdb/AF-P07766-F1-model_v6.pdb	/global/project/hpcg1856/david_poly_project/4_peppatch/csv/AF-P07766-F1-model_v6_patch_list.csv	/global/project/hpcg1856/david_poly_project/4_peppatch/csv/AF-P07766-F1-model_v6_residue_list.csv	2	5	34	-44.11791176470588	11.85576470588235	20.879794117647055	147.6483603623954	147.6483603623954	147.6483603623954	8.824180181197697	65.0
AF-P07766-F1-model_v6	/global/project/hpcg1856/david_poly_project/0_pdb/AF-P07766-F1-model_v6.pdb	/global/project/hpcg1856/david_poly_project/4_peppatch/csv/AF-P07766-F1-model_v6_patch_list.csv	/global/project/hpcg1856/david_poly_project/4_peppatch/csv/AF-P07766-F1-model_v6_residue_list.csv	3	4	42	-37.20945238095238	4.433976190476191	30.1075	149.1044538390274	149.1044538390274	149.1044538390274	9.552226919513695	65.0
AF-P07858-F1-model_v6	/global/project/hpcg1856/david_poly_project/0_pdb/AF-P07858-F1-model_v6.pdb	/global/project/hpcg1856/david_poly_project/4_peppatch/csv/AF-P07858-F1-model_v6_patch_list.csv	/global/project/hpcg1856/david_poly_project/4_peppatch/csv/AF-P07858-F1-model_v6_residue_list.csv	1	13	117	16.377786324786328	4.219777777777778	-11.824572649572644	160.4554295185925	160.4554295185925	160.4554295185925	15.227714759296243	65.0
AF-P07900-2-F1-model_v6	/global/project/hpcg1856/david_poly_project/0_pdb/AF-P07900-2-F1-model_v6.pdb	/global/project/hpcg1856/david_poly_project/4_peppatch/csv/AF-P07900-2-F1-model_v6_patch_list.csv	/global/project/hpcg1856/david_poly_project/4_peppatch/csv/AF-P07900-2-F1-model_v6_residue_list.csv	1	25	193	12.724922279792748	11.722409326424875	-31.512274611398976	163.7882245285062	163.7882245285062	163.7882245285062	16.894112264253092	65.0
AF-P07900-2-F1-model_v6	/global/project/hpcg1856/david_poly_project/0_pdb/AF-P07900-2-F1-model_v6.pdb	/global/project/hpcg1856/david_poly_project/4_peppatch/csv/AF-P07900-2-F1-model_v6_patch_list.csv	/global/project/hpcg1856/david_poly_project/4_peppatch/csv/AF-P07900-2-F1-model_v6_residue_list.csv	2	8	67	-14.558507462686565	3.210522388059702	-10.798641791044778	150.10789353601666	150.10789353601666	150.10789353601666	10.05394676800833	65.0
AF-P07900-2-F1-model_v6	/global/project/hpcg1856/david_poly_project/0_pdb/AF-P07900-2-F1-model_v6.pdb	/global/project/hpcg1856/david_poly_project/4_peppatch/csv/AF-P07900-2-F1-model_v6_patch_list.csv	/global/project/hpcg1856/david_poly_project/4_peppatch/csv/AF-P07900-2-F1-model_v6_residue_list.csv	3	4	33	-11.737636363636362	10.314727272727273	-19.909181818181818	145.280194497053	145.280194497053	145.280194497053	7.640097248526497	65.0
AF-P07900-F1-model_v6	/global/project/hpcg1856/david_poly_project/0_pdb/AF-P07900-F1-model_v6.pdb	/global/project/hpcg1856/david_poly_project/4_peppatch/csv/AF-P07900-F1-model_v6_patch_list.csv	/global/project/hpcg1856/david_poly_project/4_peppatch/csv/AF-P07900-F1-model_v6_residue_list.csv	1	11	91	-13.369164835164838	6.017637362637358	-13.4904945054945	160.9359338425681	160.9359338425681	160.9359338425681	15.467966921284052	65.0
AF-P07900-F1-model_v6	/global/project/hpcg1856/david_poly_project/0_pdb/AF-P07900-F1-model_v6.pdb	/global/project/hpcg1856/david_poly_project/4_peppatch/csv/AF-P07900-F1-model_v6_patch_list.csv	/global/project/hpcg1856/david_poly_project/4_peppatch/csv/AF-P07900-F1-model_v6_residue_list.csv	2	25	193	13.180336787564771	11.821699481865288	-31.425943005181335	163.80893090550214	163.80893090550214	163.80893090550214	16.904465452751072	65.0
AF-P07900-F1-model_v6	/global/project/hpcg1856/david_poly_project/0_pdb/AF-P07900-F1-model_v6.pdb	/global/project/hpcg1856/david_poly_project/4_peppatch/csv/AF-P07900-F1-model_v6_patch_list.csv	/global/project/hpcg1856/david_poly_project/4_peppatch/csv/AF-P07900-F1-model_v6_residue_list.csv	3	9	72	6.084180555555559	1.8670416666666665	-6.282374999999997	154.94521723541544	154.94521723541544	154.94521723541544	12.472608617707722	65.0
AF-P07911-2-F1-model_v6	/global/project/hpcg1856/david_poly_project/0_pdb/AF-P07911-2-F1-model_v6.pdb	/global/project/hpcg1856/david_poly_project/4_peppatch/csv/AF-P07911-2-F1-model_v6_patch_list.csv	/global/project/hpcg1856/david_poly_project/4_peppatch/csv/AF-P07911-2-F1-model_v6_residue_list.csv	1	10	87	-28.674275862068956	-15.767356321839083	25.636816091954014	150.84790570215486	150.84790570215486	150.84790570215486	10.423952851077425	65.0
AF-P07911-3-F1-model_v6	/global/project/hpcg1856/david_poly_project/0_pdb/AF-P07911-3-F1-model_v6.pdb	/global/project/hpcg1856/david_poly_project/4_peppatch/csv/AF-P07911-3-F1-model_v6_patch_list.csv	/global/project/hpcg1856/david_poly_project/4_peppatch/csv/AF-P07911-3-F1-model_v6_residue_list.csv	1	9	81	27.75945679012345	10.771333333333335	-13.22704938271605	153.2424039778923	153.2424039778923	153.2424039778923	11.621201988946156	65.0
AF-P07911-4-F1-model_v6	/global/project/hpcg1856/david_poly_project/0_pdb/AF-P07911-4-F1-model_v6.pdb	/global/project/hpcg1856/david_poly_project/4_peppatch/csv/AF-P07911-4-F1-model_v6_patch_list.csv	/global/project/hpcg1856/david_poly_project/4_peppatch/csv/AF-P07911-4-F1-model_v6_residue_list.csv	1	9	76	-44.066986842105266	-9.879618421052628	24.628565789473683	153.78024945799825	153.78024945799825	153.78024945799825	11.890124728999124	65.0
AF-P07911-5-F1-model_v6	/global/project/hpcg1856/david_poly_project/0_pdb/AF-P07911-5-F1-model_v6.pdb	/global/project/hpcg1856/david_poly_project/4_peppatch/csv/AF-P07911-5-F1-model_v6_patch_list.csv	/global/project/hpcg1856/david_poly_project/4_peppatch/csv/AF-P07911-5-F1-model_v6_residue_list.csv	1	8	72	-11.088902777777783	47.89626388888891	12.71691666666667	151.89810711529705	151.89810711529705	151.89810711529705	10.949053557648531	65.0
AF-P07911-F1-model_v6	/global/project/hpcg1856/david_poly_project/0_pdb/AF-P07911-F1-model_v6.pdb	/global/project/hpcg1856/david_poly_project/4_peppatch/csv/AF-P07911-F1-model_v6_patch_list.csv	/global/project/hpcg1856/david_poly_project/4_peppatch/csv/AF-P07911-F1-model_v6_residue_list.csv	1	12	96	-9.550031249999998	7.638260416666667	45.32943750000002	153.9394964119437	153.9394964119437	153.9394964119437	11.969748205971861	65.0
AF-P07947-F1-model_v6	/global/project/hpcg1856/david_poly_project/0_pdb/AF-P07947-F1-model_v6.pdb	/global/project/hpcg1856/david_poly_project/4_peppatch/csv/AF-P07947-F1-model_v6_patch_list.csv	/global/project/hpcg1856/david_poly_project/4_peppatch/csv/AF-P07947-F1-model_v6_residue_list.csv	1	48	370	11.593545945945955	6.671097297297294	-12.928237837837841	176.0035910493381	176.0035910493381	176.0035910493381	23.001795524669046	65.0
AF-P07947-F1-model_v6	/global/project/hpcg1856/david_poly_project/0_pdb/AF-P07947-F1-model_v6.pdb	/global/project/hpcg1856/david_poly_project/4_peppatch/csv/AF-P07947-F1-model_v6_patch_list.csv	/global/project/hpcg1856/david_poly_project/4_peppatch/csv/AF-P07947-F1-model_v6_residue_list.csv	2	14	113	-25.068566371681417	-17.136982300884956	0.8488584070796462	162.71524479994468	162.71524479994468	162.71524479994468	16.35762239997234	65.0
AF-P07948-2-F1-model_v6	/global/project/hpcg1856/david_poly_project/0_pdb/AF-P07948-2-F1-model_v6.pdb	/global/project/hpcg1856/david_poly_project/4_peppatch/csv/AF-P07948-2-F1-model_v6_patch_list.csv	/global/project/hpcg1856/david_poly_project/4_peppatch/csv/AF-P07948-2-F1-model_v6_residue_list.csv	1	16	140	0.5690142857142847	-6.2015714285714285	22.28175714285714	155.3261614202728	155.3261614202728	155.3261614202728	12.6630807101364	65.0
AF-P07948-2-F1-model_v6	/global/project/hpcg1856/david_poly_project/0_pdb/AF-P07948-2-F1-model_v6.pdb	/global/project/hpcg1856/david_poly_project/4_peppatch/csv/AF-P07948-2-F1-model_v6_patch_list.csv	/global/project/hpcg1856/david_poly_project/4_peppatch/csv/AF-P07948-2-F1-model_v6_residue_list.csv	2	17	136	10.708485294117644	5.323022058823531	-22.983654411764704	164.08385016497948	164.08385016497948	164.08385016497948	17.04192508248974	65.0
AF-P07948-F1-model_v6	/global/project/hpcg1856/david_poly_project/0_pdb/AF-P07948-F1-model_v6.pdb	/global/project/hpcg1856/david_poly_project/4_peppatch/csv/AF-P07948-F1-model_v6_patch_list.csv	/global/project/hpcg1856/david_poly_project/4_peppatch/csv/AF-P07948-F1-model_v6_residue_list.csv	1	39	293	2.5558600682593844	8.585627986348127	-19.67489078498294	173.2604499096588	173.2604499096588	173.2604499096588	21.630224954829394	65.0
AF-P07948-F1-model_v6	/global/project/hpcg1856/david_poly_project/0_pdb/AF-P07948-F1-model_v6.pdb	/global/project/hpcg1856/david_poly_project/4_peppatch/csv/AF-P07948-F1-model_v6_patch_list.csv	/global/project/hpcg1856/david_poly_project/4_peppatch/csv/AF-P07948-F1-model_v6_residue_list.csv	2	15	134	-0.8174477611940296	-10.502089552238813	20.224589552238807	154.59574785997552	154.59574785997552	154.59574785997552	12.297873929987759	65.0
AF-P07948-F1-model_v6	/global/project/hpcg1856/david_poly_project/0_pdb/AF-P07948-F1-model_v6.pdb	/global/project/hpcg1856/david_poly_project/4_peppatch/csv/AF-P07948-F1-model_v6_patch_list.csv	/global/project/hpcg1856/david_poly_project/4_peppatch/csv/AF-P07948-F1-model_v6_residue_list.csv	3	3	26	6.0102692307692305	24.972269230769232	-27.79853846153846	145.243004717462	145.243004717462	145.243004717462	7.621502358730988	65.0
AF-P07948-F1-model_v6	/global/project/hpcg1856/david_poly_project/0_pdb/AF-P07948-F1-model_v6.pdb	/global/project/hpcg1856/david_poly_project/4_peppatch/csv/AF-P07948-F1-model_v6_patch_list.csv	/global/project/hpcg1856/david_poly_project/4_peppatch/csv/AF-P07948-F1-model_v6_residue_list.csv	4	6	58	-14.626758620689658	16.32710344827586	-9.7553275862069	150.0254605702326	150.0254605702326	150.0254605702326	10.012730285116302	65.0
AF-P07949-2-F1-model_v6	/global/project/hpcg1856/david_poly_project/0_pdb/AF-P07949-2-F1-model_v6.pdb	/global/project/hpcg1856/david_poly_project/4_peppatch/csv/AF-P07949-2-F1-model_v6_patch_list.csv	/global/project/hpcg1856/david_poly_project/4_peppatch/csv/AF-P07949-2-F1-model_v6_residue_list.csv	1	75	676	17.128804733727815	7.6202751479289965	-28.666369822485155	179.66929435393462	179.66929435393462	179.66929435393462	24.834647176967312	65.0
AF-P07949-2-F1-model_v6	/global/project/hpcg1856/david_poly_project/0_pdb/AF-P07949-2-F1-model_v6.pdb	/global/project/hpcg1856/david_poly_project/4_peppatch/csv/AF-P07949-2-F1-model_v6_patch_list.csv	/global/project/hpcg1856/david_poly_project/4_peppatch/csv/AF-P07949-2-F1-model_v6_residue_list.csv	2	25	207	-2.8431352657004827	20.784376811594207	-10.940922705314009	169.97042863763943	169.97042863763943	169.97042863763943	19.985214318819715	65.0
AF-P07949-2-F1-model_v6	/global/project/hpcg1856/david_poly_project/0_pdb/AF-P07949-2-F1-model_v6.pdb	/global/project/hpcg1856/david_poly_project/4_peppatch/csv/AF-P07949-2-F1-model_v6_patch_list.csv	/global/project/hpcg1856/david_poly_project/4_peppatch/csv/AF-P07949-2-F1-model_v6_residue_list.csv	3	12	108	-43.55275	-9.740175925925925	36.810101851851854	163.2095287916502	163.2095287916502	163.2095287916502	16.604764395825093	65.0
AF-P07949-2-F1-model_v6	/global/project/hpcg1856/david_poly_project/0_pdb/AF-P07949-2-F1-model_v6.pdb	/global/project/hpcg1856/david_poly_project/4_peppatch/csv/AF-P07949-2-F1-model_v6_patch_list.csv	/global/project/hpcg1856/david_poly_project/4_peppatch/csv/AF-P07949-2-F1-model_v6_residue_list.csv	4	9	86	-33.730848837209315	17.88862790697674	-14.818093023255814	154.22057708357136	154.22057708357136	154.22057708357136	12.110288541785684	65.0
AF-P07949-2-F1-model_v6	/global/project/hpcg1856/david_poly_project/0_pdb/AF-P07949-2-F1-model_v6.pdb	/global/project/hpcg1856/david_poly_project/4_peppatch/csv/AF-P07949-2-F1-model_v6_patch_list.csv	/global/project/hpcg1856/david_poly_project/4_peppatch/csv/AF-P07949-2-F1-model_v6_residue_list.csv	5	6	54	-54.31424074074076	62.522259259259265	-36.22555555555555	150.43154529683784	150.43154529683784	150.43154529683784	10.215772648418918	65.0
AF-P07949-2-F1-model_v6	/global/project/hpcg1856/david_poly_project/0_pdb/AF-P07949-2-F1-model_v6.pdb	/global/project/hpcg1856/david_poly_project/4_peppatch/csv/AF-P07949-2-F1-model_v6_patch_list.csv	/global/project/hpcg1856/david_poly_project/4_peppatch/csv/AF-P07949-2-F1-model_v6_residue_list.csv	6	8	74	6.368648648648648	-6.8509594594594585	-37.58113513513513	157.3224866983996	157.3224866983996	157.3224866983996	13.661243349199792	65.0
AF-P07949-2-F1-model_v6	/global/project/hpcg1856/david_poly_project/0_pdb/AF-P07949-2-F1-model_v6.pdb	/global/project/hpcg1856/david_poly_project/4_peppatch/csv/AF-P07949-2-F1-model_v6_patch_list.csv	/global/project/hpcg1856/david_poly_project/4_peppatch/csv/AF-P07949-2-F1-model_v6_residue_list.csv	7	8	60	-28.14078333333334	30.89858333333333	-12.620116666666664	148.73880677106558	148.73880677106558	148.73880677106558	9.36940338553279	65.0
AF-P07949-2-F1-model_v6	/global/project/hpcg1856/david_poly_project/0_pdb/AF-P07949-2-F1-model_v6.pdb	/global/project/hpcg1856/david_poly_project/4_peppatch/csv/AF-P07949-2-F1-model_v6_patch_list.csv	/global/project/hpcg1856/david_poly_project/4_peppatch/csv/AF-P07949-2-F1-model_v6_residue_list.csv	8	8	46	0.7583043478260868	-47.92739130434782	-14.434326086956526	151.59650968619025	151.59650968619025	151.59650968619025	10.798254843095117	65.0
AF-P07949-2-F1-model_v6	/global/project/hpcg1856/david_poly_project/0_pdb/AF-P07949-2-F1-model_v6.pdb	/global/project/hpcg1856/david_poly_project/4_peppatch/csv/AF-P07949-2-F1-model_v6_patch_list.csv	/global/project/hpcg1856/david_poly_project/4_peppatch/csv/AF-P07949-2-F1-model_v6_residue_list.csv	9	8	75	-20.157959999999996	8.153746666666667	15.008493333333332	153.93882420525193	153.93882420525193	153.93882420525193	11.969412102625961	65.0
AF-P07949-F1-model_v6	/global/project/hpcg1856/david_poly_project/0_pdb/AF-P07949-F1-model_v6.pdb	/global/project/hpcg1856/david_poly_project/4_peppatch/csv/AF-P07949-F1-model_v6_patch_list.csv	/global/project/hpcg1856/david_poly_project/4_peppatch/csv/AF-P07949-F1-model_v6_residue_list.csv	1	51	438	6.498447488584476	2.72412100456621	-16.20010502283103	178.34427113816938	178.34427113816938	178.34427113816938	24.172135569084688	65.0
AF-P07949-F1-model_v6	/global/project/hpcg1856/david_poly_project/0_pdb/AF-P07949-F1-model_v6.pdb	/global/project/hpcg1856/david_poly_project/4_peppatch/csv/AF-P07949-F1-model_v6_patch_list.csv	/global/project/hpcg1856/david_poly_project/4_peppatch/csv/AF-P07949-F1-model_v6_residue_list.csv	2	35	318	21.52311635220128	8.155515723270435	-32.228242138364784	166.94405433709179	166.94405433709179	166.94405433709179	18.472027168545896	65.0
AF-P07949-F1-model_v6	/global/project/hpcg1856/david_poly_project/0_pdb/AF-P07949-F1-model_v6.pdb	/global/project/hpcg1856/david_poly_project/4_peppatch/csv/AF-P07949-F1-model_v6_patch_list.csv	/global/project/hpcg1856/david_poly_project/4_peppatch/csv/AF-P07949-F1-model_v6_residue_list.csv	3	36	289	1.184145328719723	5.215055363321799	-29.346868512110703	174.92416371194682	174.92416371194682	174.92416371194682	22.462081855973413	65.0
AF-P07949-F1-model_v6	/global/project/hpcg1856/david_poly_project/0_pdb/AF-P07949-F1-model_v6.pdb	/global/project/hpcg1856/david_poly_project/4_peppatch/csv/AF-P07949-F1-model_v6_patch_list.csv	/global/project/hpcg1856/david_poly_project/4_peppatch/csv/AF-P07949-F1-model_v6_residue_list.csv	4	14	133	1.680383458646617	32.65027067669172	0.8203233082706772	160.10614400072802	160.10614400072802	160.10614400072802	15.053072000364015	65.0
AF-P07949-F1-model_v6	/global/project/hpcg1856/david_poly_project/0_pdb/AF-P07949-F1-model_v6.pdb	/global/project/hpcg1856/david_poly_project/4_peppatch/csv/AF-P07949-F1-model_v6_patch_list.csv	/global/project/hpcg1856/david_poly_project/4_peppatch/csv/AF-P07949-F1-model_v6_residue_list.csv	5	13	104	6.995201923076924	23.340846153846158	-27.199874999999995	158.0324829125667	158.0324829125667	158.0324829125667	14.016241456283346	65.0
AF-P07949-F1-model_v6	/global/project/hpcg1856/david_poly_project/0_pdb/AF-P07949-F1-model_v6.pdb	/global/project/hpcg1856/david_poly_project/4_peppatch/csv/AF-P07949-F1-model_v6_patch_list.csv	/global/project/hpcg1856/david_poly_project/4_peppatch/csv/AF-P07949-F1-model_v6_residue_list.csv	6	8	74	-1.1105135135135134	8.192864864864868	-40.66236486486488	157.26296452789984	157.26296452789984	157.26296452789984	13.63148226394992	65.0
AF-P07949-F1-model_v6	/global/project/hpcg1856/david_poly_project/0_pdb/AF-P07949-F1-model_v6.pdb	/global/project/hpcg1856/david_poly_project/4_peppatch/csv/AF-P07949-F1-model_v6_patch_list.csv	/global/project/hpcg1856/david_poly_project/4_peppatch/csv/AF-P07949-F1-model_v6_residue_list.csv	7	9	81	-46.731506172839495	-2.577172839506174	35.13748148148149	154.22498188249966	154.22498188249966	154.22498188249966	12.112490941249838	65.0
AF-P07949-F1-model_v6	/global/project/hpcg1856/david_poly_project/0_pdb/AF-P07949-F1-model_v6.pdb	/global/project/hpcg1856/david_poly_project/4_peppatch/csv/AF-P07949-F1-model_v6_patch_list.csv	/global/project/hpcg1856/david_poly_project/4_peppatch/csv/AF-P07949-F1-model_v6_residue_list.csv	8	8	65	14.642292307692305	26.930307692307696	3.983107692307691	151.12317111458634	151.12317111458634	151.12317111458634	10.561585557293169	65.0
AF-P07949-F1-model_v6	/global/project/hpcg1856/david_poly_project/0_pdb/AF-P07949-F1-model_v6.pdb	/global/project/hpcg1856/david_poly_project/4_peppatch/csv/AF-P07949-F1-model_v6_patch_list.csv	/global/project/hpcg1856/david_poly_project/4_peppatch/csv/AF-P07949-F1-model_v6_residue_list.csv	9	4	36	-53.24358333333333	-11.204583333333334	41.383555555555546	152.62781498169187	152.62781498169187	152.62781498169187	11.313907490845931	65.0
AF-P08069-F1-model_v6	/global/project/hpcg1856/david_poly_project/0_pdb/AF-P08069-F1-model_v6.pdb	/global/project/hpcg1856/david_poly_project/4_peppatch/csv/AF-P08069-F1-model_v6_patch_list.csv	/global/project/hpcg1856/david_poly_project/4_peppatch/csv/AF-P08069-F1-model_v6_residue_list.csv	1	30	253	-21.396810276679858	9.591940711462453	-10.360304347826085	184.3650965963251	184.3650965963251	184.3650965963251	27.182548298162537	65.0
AF-P08069-F1-model_v6	/global/project/hpcg1856/david_poly_project/0_pdb/AF-P08069-F1-model_v6.pdb	/global/project/hpcg1856/david_poly_project/4_peppatch/csv/AF-P08069-F1-model_v6_patch_list.csv	/global/project/hpcg1856/david_poly_project/4_peppatch/csv/AF-P08069-F1-model_v6_residue_list.csv	2	25	198	-32.96604040404042	-25.001762626262636	-6.338095959595957	173.21847502563543	173.21847502563543	173.21847502563543	21.60923751281771	65.0
AF-P08069-F1-model_v6	/global/project/hpcg1856/david_poly_project/0_pdb/AF-P08069-F1-model_v6.pdb	/global/project/hpcg1856/david_poly_project/4_peppatch/csv/AF-P08069-F1-model_v6_patch_list.csv	/global/project/hpcg1856/david_poly_project/4_peppatch/csv/AF-P08069-F1-model_v6_residue_list.csv	3	19	157	1.8226369426751599	-16.669840764331212	-26.23060509554139	167.00909463477305	167.00909463477305	167.00909463477305	18.50454731738653	65.0
AF-P08069-F1-model_v6	/global/project/hpcg1856/david_poly_project/0_pdb/AF-P08069-F1-model_v6.pdb	/global/project/hpcg1856/david_poly_project/4_peppatch/csv/AF-P08069-F1-model_v6_patch_list.csv	/global/project/hpcg1856/david_poly_project/4_peppatch/csv/AF-P08069-F1-model_v6_residue_list.csv	4	5	51	-18.50358823529412	24.464686274509802	15.643117647058821	152.1144118501985	152.1144118501985	152.1144118501985	11.057205925099254	65.0
AF-P08069-F1-model_v6	/global/project/hpcg1856/david_poly_project/0_pdb/AF-P08069-F1-model_v6.pdb	/global/project/hpcg1856/david_poly_project/4_peppatch/csv/AF-P08069-F1-model_v6_patch_list.csv	/global/project/hpcg1856/david_poly_project/4_peppatch/csv/AF-P08069-F1-model_v6_residue_list.csv	5	12	111	-21.716486486486488	7.901495495495491	34.55126126126125	156.81209194005137	156.81209194005137	156.81209194005137	13.406045970025692	65.0
AF-P08069-F1-model_v6	/global/project/hpcg1856/david_poly_project/0_pdb/AF-P08069-F1-model_v6.pdb	/global/project/hpcg1856/david_poly_project/4_peppatch/csv/AF-P08069-F1-model_v6_patch_list.csv	/global/project/hpcg1856/david_poly_project/4_peppatch/csv/AF-P08069-F1-model_v6_residue_list.csv	6	18	167	3.6025149700598798	-28.67418562874252	-30.095586826347308	166.7170985659681	166.7170985659681	166.7170985659681	18.358549282984043	65.0
AF-P08069-F1-model_v6	/global/project/hpcg1856/david_poly_project/0_pdb/AF-P08069-F1-model_v6.pdb	/global/project/hpcg1856/david_poly_project/4_peppatch/csv/AF-P08069-F1-model_v6_patch_list.csv	/global/project/hpcg1856/david_poly_project/4_peppatch/csv/AF-P08069-F1-model_v6_residue_list.csv	7	7	52	-12.986192307692306	11.67073076923077	28.26038461538462	148.904015620181	148.904015620181	148.904015620181	9.452007810090505	65.0
AF-P08069-F1-model_v6	/global/project/hpcg1856/david_poly_project/0_pdb/AF-P08069-F1-model_v6.pdb	/global/project/hpcg1856/david_poly_project/4_peppatch/csv/AF-P08069-F1-model_v6_patch_list.csv	/global/project/hpcg1856/david_poly_project/4_peppatch/csv/AF-P08069-F1-model_v6_residue_list.csv	8	5	51	-43.695705882352925	-27.4773137254902	22.86974509803921	149.69490682990988	149.69490682990988	149.69490682990988	9.847453414954941	65.0
AF-P08069-F1-model_v6	/global/project/hpcg1856/david_poly_project/0_pdb/AF-P08069-F1-model_v6.pdb	/global/project/hpcg1856/david_poly_project/4_peppatch/csv/AF-P08069-F1-model_v6_patch_list.csv	/global/project/hpcg1856/david_poly_project/4_peppatch/csv/AF-P08069-F1-model_v6_residue_list.csv	9	3	23	17.23408695652174	73.27356521739131	-8.210695652173913	143.7019239312503	143.7019239312503	143.7019239312503	6.850961965625143	65.0
AF-P08134-F1-model_v6	/global/project/hpcg1856/david_poly_project/0_pdb/AF-P08134-F1-model_v6.pdb	/global/project/hpcg1856/david_poly_project/4_peppatch/csv/AF-P08134-F1-model_v6_patch_list.csv	/global/project/hpcg1856/david_poly_project/4_peppatch/csv/AF-P08134-F1-model_v6_residue_list.csv	1	23	162	-4.463808641975312	7.666839506172841	-9.911901234567896	159.4438502437676	159.4438502437676	159.4438502437676	14.721925121883793	65.0
AF-P08134-F1-model_v6	/global/project/hpcg1856/david_poly_project/0_pdb/AF-P08134-F1-model_v6.pdb	/global/project/hpcg1856/david_poly_project/4_peppatch/csv/AF-P08134-F1-model_v6_patch_list.csv	/global/project/hpcg1856/david_poly_project/4_peppatch/csv/AF-P08134-F1-model_v6_residue_list.csv	2	12	107	-15.87694392523365	4.058056074766353	10.362140186915887	160.83692486806552	160.83692486806552	160.83692486806552	15.41846243403276	65.0
AF-P08172-F1-model_v6	/global/project/hpcg1856/david_poly_project/0_pdb/AF-P08172-F1-model_v6.pdb	/global/project/hpcg1856/david_poly_project/4_peppatch/csv/AF-P08172-F1-model_v6_patch_list.csv	/global/project/hpcg1856/david_poly_project/4_peppatch/csv/AF-P08172-F1-model_v6_residue_list.csv	1	73	604	-18.636687086092696	-4.843596026490067	12.90443708609272	187.9037764859236	187.9037764859236	187.9037764859236	28.951888242961797	65.0
AF-P08172-F1-model_v6	/global/project/hpcg1856/david_poly_project/0_pdb/AF-P08172-F1-model_v6.pdb	/global/project/hpcg1856/david_poly_project/4_peppatch/csv/AF-P08172-F1-model_v6_patch_list.csv	/global/project/hpcg1856/david_poly_project/4_peppatch/csv/AF-P08172-F1-model_v6_residue_list.csv	2	7	61	-43.01590163934425	4.4721967213114775	30.748081967213114	152.84981567577935	152.84981567577935	152.84981567577935	11.424907837889673	65.0
AF-P08173-F1-model_v6	/global/project/hpcg1856/david_poly_project/0_pdb/AF-P08173-F1-model_v6.pdb	/global/project/hpcg1856/david_poly_project/4_peppatch/csv/AF-P08173-F1-model_v6_patch_list.csv	/global/project/hpcg1856/david_poly_project/4_peppatch/csv/AF-P08173-F1-model_v6_residue_list.csv	1	94	790	-25.394784810126566	-2.9130506329113985	16.371175949367085	210.84110124244643	210.84110124244643	210.84110124244643	40.42055062122321	65.0
AF-P08173-F1-model_v6	/global/project/hpcg1856/david_poly_project/0_pdb/AF-P08173-F1-model_v6.pdb	/global/project/hpcg1856/david_poly_project/4_peppatch/csv/AF-P08173-F1-model_v6_patch_list.csv	/global/project/hpcg1856/david_poly_project/4_peppatch/csv/AF-P08173-F1-model_v6_residue_list.csv	2	5	50	-10.282199999999998	0.6918199999999999	22.44652	146.79695999909507	146.79695999909507	146.79695999909507	8.398479999547536	65.0
AF-P08174-2-F1-model_v6	/global/project/hpcg1856/david_poly_project/0_pdb/AF-P08174-2-F1-model_v6.pdb	/global/project/hpcg1856/david_poly_project/4_peppatch/csv/AF-P08174-2-F1-model_v6_patch_list.csv	/global/project/hpcg1856/david_poly_project/4_peppatch/csv/AF-P08174-2-F1-model_v6_residue_list.csv	1	15	116	-12.959663793103442	-5.212612068965519	-1.4496724137931032	156.75036849827865	156.75036849827865	156.75036849827865	13.37518424913932	65.0
AF-P08174-3-F1-model_v6	/global/project/hpcg1856/david_poly_project/0_pdb/AF-P08174-3-F1-model_v6.pdb	/global/project/hpcg1856/david_poly_project/4_peppatch/csv/AF-P08174-3-F1-model_v6_patch_list.csv	/global/project/hpcg1856/david_poly_project/4_peppatch/csv/AF-P08174-3-F1-model_v6_residue_list.csv	1	19	149	-11.422422818791942	-5.6012416107382546	-1.1165436241610738	157.3468323730944	157.3468323730944	157.3468323730944	13.673416186547204	65.0
AF-P08174-4-F1-model_v6	/global/project/hpcg1856/david_poly_project/0_pdb/AF-P08174-4-F1-model_v6.pdb	/global/project/hpcg1856/david_poly_project/4_peppatch/csv/AF-P08174-4-F1-model_v6_patch_list.csv	/global/project/hpcg1856/david_poly_project/4_peppatch/csv/AF-P08174-4-F1-model_v6_residue_list.csv	1	15	116	-14.136715517241383	-3.000922413793103	-2.295887931034483	156.7390250999282	156.7390250999282	156.7390250999282	13.369512549964094	65.0
AF-P08174-5-F1-model_v6	/global/project/hpcg1856/david_poly_project/0_pdb/AF-P08174-5-F1-model_v6.pdb	/global/project/hpcg1856/david_poly_project/4_peppatch/csv/AF-P08174-5-F1-model_v6_patch_list.csv	/global/project/hpcg1856/david_poly_project/4_peppatch/csv/AF-P08174-5-F1-model_v6_residue_list.csv	1	15	116	-10.366706896551724	-7.421853448275861	1.4258793103448293	156.75912815325444	156.75912815325444	156.75912815325444	13.379564076627224	65.0
AF-P08174-5-F1-model_v6	/global/project/hpcg1856/david_poly_project/0_pdb/AF-P08174-5-F1-model_v6.pdb	/global/project/hpcg1856/david_poly_project/4_peppatch/csv/AF-P08174-5-F1-model_v6_patch_list.csv	/global/project/hpcg1856/david_poly_project/4_peppatch/csv/AF-P08174-5-F1-model_v6_residue_list.csv	2	11	91	-15.752307692307696	-2.5063626373626375	9.543417582417582	152.1433037276701	152.1433037276701	152.1433037276701	11.071651863835049	65.0
AF-P08174-6-F1-model_v6	/global/project/hpcg1856/david_poly_project/0_pdb/AF-P08174-6-F1-model_v6.pdb	/global/project/hpcg1856/david_poly_project/4_peppatch/csv/AF-P08174-6-F1-model_v6_patch_list.csv	/global/project/hpcg1856/david_poly_project/4_peppatch/csv/AF-P08174-6-F1-model_v6_residue_list.csv	1	16	128	-15.392039062500002	-0.8044296874999992	-1.6413437499999992	158.22149904934685	158.22149904934685	158.22149904934685	14.110749524673423	65.0
AF-P08174-6-F1-model_v6	/global/project/hpcg1856/david_poly_project/0_pdb/AF-P08174-6-F1-model_v6.pdb	/global/project/hpcg1856/david_poly_project/4_peppatch/csv/AF-P08174-6-F1-model_v6_patch_list.csv	/global/project/hpcg1856/david_poly_project/4_peppatch/csv/AF-P08174-6-F1-model_v6_residue_list.csv	2	10	84	-16.66079761904762	0.4382857142857142	7.553690476190475	150.960369769486	150.960369769486	150.960369769486	10.480184884743002	65.0
AF-P08174-7-F1-model_v6	/global/project/hpcg1856/david_poly_project/0_pdb/AF-P08174-7-F1-model_v6.pdb	/global/project/hpcg1856/david_poly_project/4_peppatch/csv/AF-P08174-7-F1-model_v6_patch_list.csv	/global/project/hpcg1856/david_poly_project/4_peppatch/csv/AF-P08174-7-F1-model_v6_residue_list.csv	1	19	150	-12.298419999999998	-3.4186866666666673	-2.030526666666667	158.2465540868467	158.2465540868467	158.2465540868467	14.123277043423347	65.0
AF-P08174-F1-model_v6	/global/project/hpcg1856/david_poly_project/0_pdb/AF-P08174-F1-model_v6.pdb	/global/project/hpcg1856/david_poly_project/4_peppatch/csv/AF-P08174-F1-model_v6_patch_list.csv	/global/project/hpcg1856/david_poly_project/4_peppatch/csv/AF-P08174-F1-model_v6_residue_list.csv	1	19	149	-11.74524161073825	-5.392436241610736	-1.2128456375838932	157.37600544669652	157.37600544669652	157.37600544669652	13.688002723348266	65.0
AF-P08183-2-F1-model_v6	/global/project/hpcg1856/david_poly_project/0_pdb/AF-P08183-2-F1-model_v6.pdb	/global/project/hpcg1856/david_poly_project/4_peppatch/csv/AF-P08183-2-F1-model_v6_patch_list.csv	/global/project/hpcg1856/david_poly_project/4_peppatch/csv/AF-P08183-2-F1-model_v6_residue_list.csv	1	42	318	-18.776559748427676	-9.668566037735852	22.367317610062877	177.365387569326	177.365387569326	177.365387569326	23.682693784662995	65.0
AF-P08183-2-F1-model_v6	/global/project/hpcg1856/david_poly_project/0_pdb/AF-P08183-2-F1-model_v6.pdb	/global/project/hpcg1856/david_poly_project/4_peppatch/csv/AF-P08183-2-F1-model_v6_patch_list.csv	/global/project/hpcg1856/david_poly_project/4_peppatch/csv/AF-P08183-2-F1-model_v6_residue_list.csv	2	24	224	-10.236937499999998	-10.642196428571427	-23.428968749999985	180.04228675254427	180.04228675254427	180.04228675254427	25.02114337627213	65.0
AF-P08183-2-F1-model_v6	/global/project/hpcg1856/david_poly_project/0_pdb/AF-P08183-2-F1-model_v6.pdb	/global/project/hpcg1856/david_poly_project/4_peppatch/csv/AF-P08183-2-F1-model_v6_patch_list.csv	/global/project/hpcg1856/david_poly_project/4_peppatch/csv/AF-P08183-2-F1-model_v6_residue_list.csv	3	24	198	-9.056404040404042	17.852277777777775	22.17661616161616	162.74545186054033	162.74545186054033	162.74545186054033	16.372725930270164	65.0
AF-P08183-2-F1-model_v6	/global/project/hpcg1856/david_poly_project/0_pdb/AF-P08183-2-F1-model_v6.pdb	/global/project/hpcg1856/david_poly_project/4_peppatch/csv/AF-P08183-2-F1-model_v6_patch_list.csv	/global/project/hpcg1856/david_poly_project/4_peppatch/csv/AF-P08183-2-F1-model_v6_residue_list.csv	4	16	127	-26.508992125984243	-13.069551181102366	3.255811023622047	155.98175223317952	155.98175223317952	155.98175223317952	12.990876116589764	65.0
AF-P08183-2-F1-model_v6	/global/project/hpcg1856/david_poly_project/0_pdb/AF-P08183-2-F1-model_v6.pdb	/global/project/hpcg1856/david_poly_project/4_peppatch/csv/AF-P08183-2-F1-model_v6_patch_list.csv	/global/project/hpcg1856/david_poly_project/4_peppatch/csv/AF-P08183-2-F1-model_v6_residue_list.csv	5	17	123	-23.333934959349605	20.19656097560976	21.340650406504068	164.81748145688215	164.81748145688215	164.81748145688215	17.408740728441074	65.0
AF-P08183-2-F1-model_v6	/global/project/hpcg1856/david_poly_project/0_pdb/AF-P08183-2-F1-model_v6.pdb	/global/project/hpcg1856/david_poly_project/4_peppatch/csv/AF-P08183-2-F1-model_v6_patch_list.csv	/global/project/hpcg1856/david_poly_project/4_peppatch/csv/AF-P08183-2-F1-model_v6_residue_list.csv	6	10	79	-9.00035443037975	2.0126455696202536	34.554936708860765	151.90022044414172	151.90022044414172	151.90022044414172	10.95011022207086	65.0
AF-P08183-2-F1-model_v6	/global/project/hpcg1856/david_poly_project/0_pdb/AF-P08183-2-F1-model_v6.pdb	/global/project/hpcg1856/david_poly_project/4_peppatch/csv/AF-P08183-2-F1-model_v6_patch_list.csv	/global/project/hpcg1856/david_poly_project/4_peppatch/csv/AF-P08183-2-F1-model_v6_residue_list.csv	7	9	79	8.194506329113926	-16.845329113924063	-14.421101265822783	152.290478401622	152.290478401622	152.290478401622	11.145239200811002	65.0
AF-P08183-2-F1-model_v6	/global/project/hpcg1856/david_poly_project/0_pdb/AF-P08183-2-F1-model_v6.pdb	/global/project/hpcg1856/david_poly_project/4_peppatch/csv/AF-P08183-2-F1-model_v6_patch_list.csv	/global/project/hpcg1856/david_poly_project/4_peppatch/csv/AF-P08183-2-F1-model_v6_residue_list.csv	8	10	84	6.31952380952381	1.9332619047619048	4.706035714285714	161.35557828317351	161.35557828317351	161.35557828317351	15.677789141586754	65.0
AF-P08183-2-F1-model_v6	/global/project/hpcg1856/david_poly_project/0_pdb/AF-P08183-2-F1-model_v6.pdb	/global/project/hpcg1856/david_poly_project/4_peppatch/csv/AF-P08183-2-F1-model_v6_patch_list.csv	/global/project/hpcg1856/david_poly_project/4_peppatch/csv/AF-P08183-2-F1-model_v6_residue_list.csv	9	7	63	5.158571428571428	-22.194539682539684	-14.52739682539683	157.11818097547277	157.11818097547277	157.11818097547277	13.559090487736388	65.0
AF-P08183-F1-model_v6	/global/project/hpcg1856/david_poly_project/0_pdb/AF-P08183-F1-model_v6.pdb	/global/project/hpcg1856/david_poly_project/4_peppatch/csv/AF-P08183-F1-model_v6_patch_list.csv	/global/project/hpcg1856/david_poly_project/4_peppatch/csv/AF-P08183-F1-model_v6_residue_list.csv	1	56	434	4.974947004608293	1.203122119815668	-11.369041474654374	186.65249499506024	186.65249499506024	186.65249499506024	28.326247497530115	65.0
AF-P08183-F1-model_v6	/global/project/hpcg1856/david_poly_project/0_pdb/AF-P08183-F1-model_v6.pdb	/global/project/hpcg1856/david_poly_project/4_peppatch/csv/AF-P08183-F1-model_v6_patch_list.csv	/global/project/hpcg1856/david_poly_project/4_peppatch/csv/AF-P08183-F1-model_v6_residue_list.csv	2	31	282	-8.13855673758865	-17.13231205673758	-20.252769503546094	175.5661644886933	175.5661644886933	175.5661644886933	22.78308224434665	65.0
AF-P08183-F1-model_v6	/global/project/hpcg1856/david_poly_project/0_pdb/AF-P08183-F1-model_v6.pdb	/global/project/hpcg1856/david_poly_project/4_peppatch/csv/AF-P08183-F1-model_v6_patch_list.csv	/global/project/hpcg1856/david_poly_project/4_peppatch/csv/AF-P08183-F1-model_v6_residue_list.csv	3	39	301	-21.06062790697675	-15.354003322259125	13.925900332225913	173.07004339200975	173.07004339200975	173.07004339200975	21.53502169600488	65.0
AF-P08183-F1-model_v6	/global/project/hpcg1856/david_poly_project/0_pdb/AF-P08183-F1-model_v6.pdb	/global/project/hpcg1856/david_poly_project/4_peppatch/csv/AF-P08183-F1-model_v6_patch_list.csv	/global/project/hpcg1856/david_poly_project/4_peppatch/csv/AF-P08183-F1-model_v6_residue_list.csv	4	21	201	14.27723383084577	24.123562189054713	0.42648756218905354	166.27046946744727	166.27046946744727	166.27046946744727	18.13523473372363	65.0
AF-P08183-F1-model_v6	/global/project/hpcg1856/david_poly_project/0_pdb/AF-P08183-F1-model_v6.pdb	/global/project/hpcg1856/david_poly_project/4_peppatch/csv/AF-P08183-F1-model_v6_patch_list.csv	/global/project/hpcg1856/david_poly_project/4_peppatch/csv/AF-P08183-F1-model_v6_residue_list.csv	5	15	107	-11.159579439252338	2.458878504672896	25.947822429906545	153.1977689395157	153.1977689395157	153.1977689395157	11.598884469757843	65.0
AF-P08183-F1-model_v6	/global/project/hpcg1856/david_poly_project/0_pdb/AF-P08183-F1-model_v6.pdb	/global/project/hpcg1856/david_poly_project/4_peppatch/csv/AF-P08183-F1-model_v6_patch_list.csv	/global/project/hpcg1856/david_poly_project/4_peppatch/csv/AF-P08183-F1-model_v6_residue_list.csv	6	23	177	-12.47444632768361	18.239005649717516	22.334785310734475	164.3997633507245	164.3997633507245	164.3997633507245	17.19988167536225	65.0
AF-P08183-F1-model_v6	/global/project/hpcg1856/david_poly_project/0_pdb/AF-P08183-F1-model_v6.pdb	/global/project/hpcg1856/david_poly_project/4_peppatch/csv/AF-P08183-F1-model_v6_patch_list.csv	/global/project/hpcg1856/david_poly_project/4_peppatch/csv/AF-P08183-F1-model_v6_residue_list.csv	7	10	79	-9.803556962025317	4.441037974683544	35.46159493670887	152.07082088897073	152.07082088897073	152.07082088897073	11.035410444485366	65.0
AF-P08183-F1-model_v6	/global/project/hpcg1856/david_poly_project/0_pdb/AF-P08183-F1-model_v6.pdb	/global/project/hpcg1856/david_poly_project/4_peppatch/csv/AF-P08183-F1-model_v6_patch_list.csv	/global/project/hpcg1856/david_poly_project/4_peppatch/csv/AF-P08183-F1-model_v6_residue_list.csv	8	10	83	10.490156626506025	-17.49774698795181	-11.544373493975906	152.49081643793102	152.49081643793102	152.49081643793102	11.245408218965515	65.0
AF-P08183-F1-model_v6	/global/project/hpcg1856/david_poly_project/0_pdb/AF-P08183-F1-model_v6.pdb	/global/project/hpcg1856/david_poly_project/4_peppatch/csv/AF-P08183-F1-model_v6_patch_list.csv	/global/project/hpcg1856/david_poly_project/4_peppatch/csv/AF-P08183-F1-model_v6_residue_list.csv	9	16	113	-29.031203539823007	17.028079646017698	21.666858407079655	163.32969952664996	163.32969952664996	163.32969952664996	16.664849763324977	65.0
AF-P08183-F1-model_v6	/global/project/hpcg1856/david_poly_project/0_pdb/AF-P08183-F1-model_v6.pdb	/global/project/hpcg1856/david_poly_project/4_peppatch/csv/AF-P08183-F1-model_v6_patch_list.csv	/global/project/hpcg1856/david_poly_project/4_peppatch/csv/AF-P08183-F1-model_v6_residue_list.csv	10	8	67	-22.784895522388055	-41.00286567164179	6.477746268656716	153.92405391601395	153.92405391601395	153.92405391601395	11.96202695800697	65.0
AF-P08183-F1-model_v6	/global/project/hpcg1856/david_poly_project/0_pdb/AF-P08183-F1-model_v6.pdb	/global/project/hpcg1856/david_poly_project/4_peppatch/csv/AF-P08183-F1-model_v6_patch_list.csv	/global/project/hpcg1856/david_poly_project/4_peppatch/csv/AF-P08183-F1-model_v6_residue_list.csv	11	7	59	-29.528101694915257	30.223491525423736	31.510627118644063	152.8226163358055	152.8226163358055	152.8226163358055	11.411308167902739	65.0
AF-P08183-F1-model_v6	/global/project/hpcg1856/david_poly_project/0_pdb/AF-P08183-F1-model_v6.pdb	/global/project/hpcg1856/david_poly_project/4_peppatch/csv/AF-P08183-F1-model_v6_patch_list.csv	/global/project/hpcg1856/david_poly_project/4_peppatch/csv/AF-P08183-F1-model_v6_residue_list.csv	12	6	54	9.417925925925925	-22.620388888888883	-12.510555555555557	151.02183281844472	151.02183281844472	151.02183281844472	10.510916409222355	65.0
AF-P08183-F1-model_v6	/global/project/hpcg1856/david_poly_project/0_pdb/AF-P08183-F1-model_v6.pdb	/global/project/hpcg1856/david_poly_project/4_peppatch/csv/AF-P08183-F1-model_v6_patch_list.csv	/global/project/hpcg1856/david_poly_project/4_peppatch/csv/AF-P08183-F1-model_v6_residue_list.csv	13	11	86	-42.39336046511628	-10.82367441860465	3.2072558139534886	156.45292750838092	156.45292750838092	156.45292750838092	13.226463754190458	65.0
AF-P08195-3-F1-model_v6	/global/project/hpcg1856/david_poly_project/0_pdb/AF-P08195-3-F1-model_v6.pdb	/global/project/hpcg1856/david_poly_project/4_peppatch/csv/AF-P08195-3-F1-model_v6_patch_list.csv	/global/project/hpcg1856/david_poly_project/4_peppatch/csv/AF-P08195-3-F1-model_v6_residue_list.csv	1	6	48	-5.500291666666667	-15.013562500000004	10.111187500000002	147.56736697914235	147.56736697914235	147.56736697914235	8.78368348957118	65.0
AF-P08195-4-F1-model_v6	/global/project/hpcg1856/david_poly_project/0_pdb/AF-P08195-4-F1-model_v6.pdb	/global/project/hpcg1856/david_poly_project/4_peppatch/csv/AF-P08195-4-F1-model_v6_patch_list.csv	/global/project/hpcg1856/david_poly_project/4_peppatch/csv/AF-P08195-4-F1-model_v6_residue_list.csv	1	7	56	-12.505125000000003	18.054999999999996	8.876964285714285	147.9983116726987	147.9983116726987	147.9983116726987	8.999155836349344	65.0
AF-P08195-5-F1-model_v6	/global/project/hpcg1856/david_poly_project/0_pdb/AF-P08195-5-F1-model_v6.pdb	/global/project/hpcg1856/david_poly_project/4_peppatch/csv/AF-P08195-5-F1-model_v6_patch_list.csv	/global/project/hpcg1856/david_poly_project/4_peppatch/csv/AF-P08195-5-F1-model_v6_residue_list.csv	1	3	26	72.8891153846154	-34.23296153846153	-21.39415384615385	147.2591289601051	147.2591289601051	147.2591289601051	8.629564480052553	65.0
AF-P08238-F1-model_v6	/global/project/hpcg1856/david_poly_project/0_pdb/AF-P08238-F1-model_v6.pdb	/global/project/hpcg1856/david_poly_project/4_peppatch/csv/AF-P08238-F1-model_v6_patch_list.csv	/global/project/hpcg1856/david_poly_project/4_peppatch/csv/AF-P08238-F1-model_v6_residue_list.csv	1	25	189	15.473502645502654	15.764195767195762	-28.535312169312174	165.11556591321803	165.11556591321803	165.11556591321803	17.557782956609017	65.0
AF-P08238-F1-model_v6	/global/project/hpcg1856/david_poly_project/0_pdb/AF-P08238-F1-model_v6.pdb	/global/project/hpcg1856/david_poly_project/4_peppatch/csv/AF-P08238-F1-model_v6_patch_list.csv	/global/project/hpcg1856/david_poly_project/4_peppatch/csv/AF-P08238-F1-model_v6_residue_list.csv	2	6	53	-14.673075471698112	5.049924528301888	-12.647490566037739	154.4890598082329	154.4890598082329	154.4890598082329	12.244529904116442	65.0
AF-P08238-F1-model_v6	/global/project/hpcg1856/david_poly_project/0_pdb/AF-P08238-F1-model_v6.pdb	/global/project/hpcg1856/david_poly_project/4_peppatch/csv/AF-P08238-F1-model_v6_patch_list.csv	/global/project/hpcg1856/david_poly_project/4_peppatch/csv/AF-P08238-F1-model_v6_residue_list.csv	3	5	42	-4.989190476190477	19.4845238095238	-14.97273809523809	151.65021135699885	151.65021135699885	151.65021135699885	10.82510567849942	65.0
AF-P08473-F1-model_v6	/global/project/hpcg1856/david_poly_project/0_pdb/AF-P08473-F1-model_v6.pdb	/global/project/hpcg1856/david_poly_project/4_peppatch/csv/AF-P08473-F1-model_v6_patch_list.csv	/global/project/hpcg1856/david_poly_project/4_peppatch/csv/AF-P08473-F1-model_v6_residue_list.csv	1	10	88	-10.567556818181815	3.9110909090909107	9.000829545454545	158.05337303700037	158.05337303700037	158.05337303700037	14.026686518500183	65.0
AF-P08571-F1-model_v6	/global/project/hpcg1856/david_poly_project/0_pdb/AF-P08571-F1-model_v6.pdb	/global/project/hpcg1856/david_poly_project/4_peppatch/csv/AF-P08571-F1-model_v6_patch_list.csv	/global/project/hpcg1856/david_poly_project/4_peppatch/csv/AF-P08571-F1-model_v6_residue_list.csv	1	14	108	-16.20401851851852	-3.179916666666666	6.168981481481483	161.9837784641736	161.9837784641736	161.9837784641736	15.991889232086807	65.0
AF-P08571-F1-model_v6	/global/project/hpcg1856/david_poly_project/0_pdb/AF-P08571-F1-model_v6.pdb	/global/project/hpcg1856/david_poly_project/4_peppatch/csv/AF-P08571-F1-model_v6_patch_list.csv	/global/project/hpcg1856/david_poly_project/4_peppatch/csv/AF-P08571-F1-model_v6_residue_list.csv	2	5	39	-32.67197435897437	58.31884615384615	0.11943589743589762	148.580078731745	148.580078731745	148.580078731745	9.290039365872506	65.0
AF-P08575-4-F1-model_v6	/global/project/hpcg1856/david_poly_project/0_pdb/AF-P08575-4-F1-model_v6.pdb	/global/project/hpcg1856/david_poly_project/4_peppatch/csv/AF-P08575-4-F1-model_v6_patch_list.csv	/global/project/hpcg1856/david_poly_project/4_peppatch/csv/AF-P08575-4-F1-model_v6_residue_list.csv	1	35	291	5.561199312714773	5.121020618556705	1.2849931271477666	170.78681121542832	170.78681121542832	170.78681121542832	20.393405607714165	65.0
AF-P08575-4-F1-model_v6	/global/project/hpcg1856/david_poly_project/0_pdb/AF-P08575-4-F1-model_v6.pdb	/global/project/hpcg1856/david_poly_project/4_peppatch/csv/AF-P08575-4-F1-model_v6_patch_list.csv	/global/project/hpcg1856/david_poly_project/4_peppatch/csv/AF-P08575-4-F1-model_v6_residue_list.csv	2	16	127	4.887535433070867	12.349440944881895	-19.356999999999992	156.1671180659476	156.1671180659476	156.1671180659476	13.08355903297379	65.0
AF-P08575-4-F1-model_v6	/global/project/hpcg1856/david_poly_project/0_pdb/AF-P08575-4-F1-model_v6.pdb	/global/project/hpcg1856/david_poly_project/4_peppatch/csv/AF-P08575-4-F1-model_v6_patch_list.csv	/global/project/hpcg1856/david_poly_project/4_peppatch/csv/AF-P08575-4-F1-model_v6_residue_list.csv	3	11	103	-77.91396116504858	-57.63894174757284	29.68666019417476	158.49730005769968	158.49730005769968	158.49730005769968	14.248650028849832	65.0
AF-P08575-4-F1-model_v6	/global/project/hpcg1856/david_poly_project/0_pdb/AF-P08575-4-F1-model_v6.pdb	/global/project/hpcg1856/david_poly_project/4_peppatch/csv/AF-P08575-4-F1-model_v6_patch_list.csv	/global/project/hpcg1856/david_poly_project/4_peppatch/csv/AF-P08575-4-F1-model_v6_residue_list.csv	4	5	43	-25.751883720930223	43.21923255813953	-11.864651162790699	146.59867455380737	146.59867455380737	146.59867455380737	8.29933727690369	65.0
AF-P08575-4-F1-model_v6	/global/project/hpcg1856/david_poly_project/0_pdb/AF-P08575-4-F1-model_v6.pdb	/global/project/hpcg1856/david_poly_project/4_peppatch/csv/AF-P08575-4-F1-model_v6_patch_list.csv	/global/project/hpcg1856/david_poly_project/4_peppatch/csv/AF-P08575-4-F1-model_v6_residue_list.csv	5	13	111	9.63527927927928	15.189027027027022	13.369531531531532	153.3877713716656	153.3877713716656	153.3877713716656	11.6938856858328	65.0
AF-P08575-5-F1-model_v6	/global/project/hpcg1856/david_poly_project/0_pdb/AF-P08575-5-F1-model_v6.pdb	/global/project/hpcg1856/david_poly_project/4_peppatch/csv/AF-P08575-5-F1-model_v6_patch_list.csv	/global/project/hpcg1856/david_poly_project/4_peppatch/csv/AF-P08575-5-F1-model_v6_residue_list.csv	1	16	131	15.172343511450384	-6.813931297709927	-15.23890076335878	156.8970658517065	156.8970658517065	156.8970658517065	13.448532925853243	65.0
AF-P08575-5-F1-model_v6	/global/project/hpcg1856/david_poly_project/0_pdb/AF-P08575-5-F1-model_v6.pdb	/global/project/hpcg1856/david_poly_project/4_peppatch/csv/AF-P08575-5-F1-model_v6_patch_list.csv	/global/project/hpcg1856/david_poly_project/4_peppatch/csv/AF-P08575-5-F1-model_v6_residue_list.csv	2	10	92	-30.746271739130446	-9.148010869565216	83.70851086956526	155.30536728839684	155.30536728839684	155.30536728839684	12.652683644198422	65.0
AF-P08575-5-F1-model_v6	/global/project/hpcg1856/david_poly_project/0_pdb/AF-P08575-5-F1-model_v6.pdb	/global/project/hpcg1856/david_poly_project/4_peppatch/csv/AF-P08575-5-F1-model_v6_patch_list.csv	/global/project/hpcg1856/david_poly_project/4_peppatch/csv/AF-P08575-5-F1-model_v6_residue_list.csv	3	6	52	-17.41876923076923	-9.426480769230768	-29.99340384615385	147.03852111962146	147.03852111962146	147.03852111962146	8.519260559810734	65.0
AF-P08575-5-F1-model_v6	/global/project/hpcg1856/david_poly_project/0_pdb/AF-P08575-5-F1-model_v6.pdb	/global/project/hpcg1856/david_poly_project/4_peppatch/csv/AF-P08575-5-F1-model_v6_patch_list.csv	/global/project/hpcg1856/david_poly_project/4_peppatch/csv/AF-P08575-5-F1-model_v6_residue_list.csv	4	17	140	14.492228571428573	10.24423571428571	-5.232342857142856	154.600588337651	154.600588337651	154.600588337651	12.30029416882551	65.0
AF-P08575-5-F1-model_v6	/global/project/hpcg1856/david_poly_project/0_pdb/AF-P08575-5-F1-model_v6.pdb	/global/project/hpcg1856/david_poly_project/4_peppatch/csv/AF-P08575-5-F1-model_v6_patch_list.csv	/global/project/hpcg1856/david_poly_project/4_peppatch/csv/AF-P08575-5-F1-model_v6_residue_list.csv	5	11	94	29.05040425531916	10.123978723404257	-8.465287234042554	154.65658302943945	154.65658302943945	154.65658302943945	12.328291514719716	65.0
AF-P08575-6-F1-model_v6	/global/project/hpcg1856/david_poly_project/0_pdb/AF-P08575-6-F1-model_v6.pdb	/global/project/hpcg1856/david_poly_project/4_peppatch/csv/AF-P08575-6-F1-model_v6_patch_list.csv	/global/project/hpcg1856/david_poly_project/4_peppatch/csv/AF-P08575-6-F1-model_v6_residue_list.csv	1	15	117	15.628393162393161	-6.6442393162393145	-14.562871794871791	155.85149436849025	155.85149436849025	155.85149436849025	12.925747184245118	65.0
AF-P08575-6-F1-model_v6	/global/project/hpcg1856/david_poly_project/0_pdb/AF-P08575-6-F1-model_v6.pdb	/global/project/hpcg1856/david_poly_project/4_peppatch/csv/AF-P08575-6-F1-model_v6_patch_list.csv	/global/project/hpcg1856/david_poly_project/4_peppatch/csv/AF-P08575-6-F1-model_v6_residue_list.csv	2	7	60	-20.539333333333335	-14.924999999999999	-31.79736666666667	146.94152167650697	146.94152167650697	146.94152167650697	8.470760838253486	65.0
AF-P08575-6-F1-model_v6	/global/project/hpcg1856/david_poly_project/0_pdb/AF-P08575-6-F1-model_v6.pdb	/global/project/hpcg1856/david_poly_project/4_peppatch/csv/AF-P08575-6-F1-model_v6_patch_list.csv	/global/project/hpcg1856/david_poly_project/4_peppatch/csv/AF-P08575-6-F1-model_v6_residue_list.csv	3	11	90	-9.721733333333336	15.436277777777784	-3.599033333333332	153.10491233910076	153.10491233910076	153.10491233910076	11.55245616955038	65.0
AF-P08575-7-F1-model_v6	/global/project/hpcg1856/david_poly_project/0_pdb/AF-P08575-7-F1-model_v6.pdb	/global/project/hpcg1856/david_poly_project/4_peppatch/csv/AF-P08575-7-F1-model_v6_patch_list.csv	/global/project/hpcg1856/david_poly_project/4_peppatch/csv/AF-P08575-7-F1-model_v6_residue_list.csv	1	15	117	15.099051282051278	-5.830239316239316	-14.044051282051289	155.7905359547126	155.7905359547126	155.7905359547126	12.895267977356305	65.0
AF-P08575-7-F1-model_v6	/global/project/hpcg1856/david_poly_project/0_pdb/AF-P08575-7-F1-model_v6.pdb	/global/project/hpcg1856/david_poly_project/4_peppatch/csv/AF-P08575-7-F1-model_v6_patch_list.csv	/global/project/hpcg1856/david_poly_project/4_peppatch/csv/AF-P08575-7-F1-model_v6_residue_list.csv	2	18	149	10.235187919463087	13.227328859060409	-5.874758389261747	156.5972918549127	156.5972918549127	156.5972918549127	13.298645927456345	65.0
AF-P08575-7-F1-model_v6	/global/project/hpcg1856/david_poly_project/0_pdb/AF-P08575-7-F1-model_v6.pdb	/global/project/hpcg1856/david_poly_project/4_peppatch/csv/AF-P08575-7-F1-model_v6_patch_list.csv	/global/project/hpcg1856/david_poly_project/4_peppatch/csv/AF-P08575-7-F1-model_v6_residue_list.csv	3	10	95	-20.336726315789477	-5.2864	84.30694736842106	156.79021447553993	156.79021447553993	156.79021447553993	13.395107237769961	65.0
AF-P08575-7-F1-model_v6	/global/project/hpcg1856/david_poly_project/0_pdb/AF-P08575-7-F1-model_v6.pdb	/global/project/hpcg1856/david_poly_project/4_peppatch/csv/AF-P08575-7-F1-model_v6_patch_list.csv	/global/project/hpcg1856/david_poly_project/4_peppatch/csv/AF-P08575-7-F1-model_v6_residue_list.csv	4	8	65	-13.943892307692304	12.730230769230774	-5.786107692307693	150.05846921066086	150.05846921066086	150.05846921066086	10.029234605330423	65.0
AF-P08575-8-F1-model_v6	/global/project/hpcg1856/david_poly_project/0_pdb/AF-P08575-8-F1-model_v6.pdb	/global/project/hpcg1856/david_poly_project/4_peppatch/csv/AF-P08575-8-F1-model_v6_patch_list.csv	/global/project/hpcg1856/david_poly_project/4_peppatch/csv/AF-P08575-8-F1-model_v6_residue_list.csv	1	16	125	16.84356	-7.260264000000002	-14.263280000000002	156.01970167128715	156.01970167128715	156.01970167128715	13.009850835643581	65.0
AF-P08575-8-F1-model_v6	/global/project/hpcg1856/david_poly_project/0_pdb/AF-P08575-8-F1-model_v6.pdb	/global/project/hpcg1856/david_poly_project/4_peppatch/csv/AF-P08575-8-F1-model_v6_patch_list.csv	/global/project/hpcg1856/david_poly_project/4_peppatch/csv/AF-P08575-8-F1-model_v6_residue_list.csv	2	14	127	2.875496062992124	5.562897637795277	19.103362204724405	158.77509272606284	158.77509272606284	158.77509272606284	14.38754636303142	65.0
AF-P08575-8-F1-model_v6	/global/project/hpcg1856/david_poly_project/0_pdb/AF-P08575-8-F1-model_v6.pdb	/global/project/hpcg1856/david_poly_project/4_peppatch/csv/AF-P08575-8-F1-model_v6_patch_list.csv	/global/project/hpcg1856/david_poly_project/4_peppatch/csv/AF-P08575-8-F1-model_v6_residue_list.csv	3	4	35	-14.691457142857143	-23.032914285714284	-44.82062857142857	146.05077874532662	146.05077874532662	146.05077874532662	8.025389372663307	65.0
AF-P08575-8-F1-model_v6	/global/project/hpcg1856/david_poly_project/0_pdb/AF-P08575-8-F1-model_v6.pdb	/global/project/hpcg1856/david_poly_project/4_peppatch/csv/AF-P08575-8-F1-model_v6_patch_list.csv	/global/project/hpcg1856/david_poly_project/4_peppatch/csv/AF-P08575-8-F1-model_v6_residue_list.csv	4	11	103	-26.66437864077669	-3.6375339805825235	90.28030097087377	157.63581613021668	157.63581613021668	157.63581613021668	13.817908065108346	65.0
AF-P08575-9-F1-model_v6	/global/project/hpcg1856/david_poly_project/0_pdb/AF-P08575-9-F1-model_v6.pdb	/global/project/hpcg1856/david_poly_project/4_peppatch/csv/AF-P08575-9-F1-model_v6_patch_list.csv	/global/project/hpcg1856/david_poly_project/4_peppatch/csv/AF-P08575-9-F1-model_v6_residue_list.csv	1	15	117	12.916837606837609	-5.166188034188035	-15.542965811965814	155.91226791880698	155.91226791880698	155.91226791880698	12.956133959403488	65.0
AF-P08575-9-F1-model_v6	/global/project/hpcg1856/david_poly_project/0_pdb/AF-P08575-9-F1-model_v6.pdb	/global/project/hpcg1856/david_poly_project/4_peppatch/csv/AF-P08575-9-F1-model_v6_patch_list.csv	/global/project/hpcg1856/david_poly_project/4_peppatch/csv/AF-P08575-9-F1-model_v6_residue_list.csv	2	11	103	-9.966893203883494	-7.244640776699026	80.45905825242721	157.69518776594404	157.69518776594404	157.69518776594404	13.847593882972026	65.0
AF-P08575-F1-model_v6	/global/project/hpcg1856/david_poly_project/0_pdb/AF-P08575-F1-model_v6.pdb	/global/project/hpcg1856/david_poly_project/4_peppatch/csv/AF-P08575-F1-model_v6_patch_list.csv	/global/project/hpcg1856/david_poly_project/4_peppatch/csv/AF-P08575-F1-model_v6_residue_list.csv	1	15	117	14.767555555555552	-5.623452991452995	-13.999256410256413	155.55481117952002	155.55481117952002	155.55481117952002	12.777405589760013	65.0
AF-P08575-F1-model_v6	/global/project/hpcg1856/david_poly_project/0_pdb/AF-P08575-F1-model_v6.pdb	/global/project/hpcg1856/david_poly_project/4_peppatch/csv/AF-P08575-F1-model_v6_patch_list.csv	/global/project/hpcg1856/david_poly_project/4_peppatch/csv/AF-P08575-F1-model_v6_residue_list.csv	2	19	159	10.23122641509434	13.140559748427677	-5.827578616352198	155.56842026746307	155.56842026746307	155.56842026746307	12.784210133731541	65.0
AF-P08575-F1-model_v6	/global/project/hpcg1856/david_poly_project/0_pdb/AF-P08575-F1-model_v6.pdb	/global/project/hpcg1856/david_poly_project/4_peppatch/csv/AF-P08575-F1-model_v6_patch_list.csv	/global/project/hpcg1856/david_poly_project/4_peppatch/csv/AF-P08575-F1-model_v6_residue_list.csv	3	4	35	-13.957171428571428	-21.692342857142854	-51.82762857142857	146.24134742464932	146.24134742464932	146.24134742464932	8.120673712324662	65.0
AF-P08575-F1-model_v6	/global/project/hpcg1856/david_poly_project/0_pdb/AF-P08575-F1-model_v6.pdb	/global/project/hpcg1856/david_poly_project/4_peppatch/csv/AF-P08575-F1-model_v6_patch_list.csv	/global/project/hpcg1856/david_poly_project/4_peppatch/csv/AF-P08575-F1-model_v6_residue_list.csv	4	14	113	-11.583858407079648	15.9216814159292	-4.6489115044247775	152.8506035183903	152.8506035183903	152.8506035183903	11.425301759195152	65.0
AF-P08575-F1-model_v6	/global/project/hpcg1856/david_poly_project/0_pdb/AF-P08575-F1-model_v6.pdb	/global/project/hpcg1856/david_poly_project/4_peppatch/csv/AF-P08575-F1-model_v6_patch_list.csv	/global/project/hpcg1856/david_poly_project/4_peppatch/csv/AF-P08575-F1-model_v6_residue_list.csv	5	11	103	-16.549310679611644	-3.6795242718446595	80.64746601941748	157.57306298814848	157.57306298814848	157.57306298814848	13.786531494074241	65.0
AF-P08582-2-F1-model_v6	/global/project/hpcg1856/david_poly_project/0_pdb/AF-P08582-2-F1-model_v6.pdb	/global/project/hpcg1856/david_poly_project/4_peppatch/csv/AF-P08582-2-F1-model_v6_patch_list.csv	/global/project/hpcg1856/david_poly_project/4_peppatch/csv/AF-P08582-2-F1-model_v6_residue_list.csv	1	6	50	-18.74498	40.235679999999995	7.241359999999999	156.01456573478788	156.01456573478788	156.01456573478788	13.007282867393945	65.0
AF-P08582-2-F1-model_v6	/global/project/hpcg1856/david_poly_project/0_pdb/AF-P08582-2-F1-model_v6.pdb	/global/project/hpcg1856/david_poly_project/4_peppatch/csv/AF-P08582-2-F1-model_v6_patch_list.csv	/global/project/hpcg1856/david_poly_project/4_peppatch/csv/AF-P08582-2-F1-model_v6_residue_list.csv	2	11	86	12.727895348837206	8.879116279069764	-6.085546511627908	155.78860068143567	155.78860068143567	155.78860068143567	12.894300340717832	65.0
AF-P08582-F1-model_v6	/global/project/hpcg1856/david_poly_project/0_pdb/AF-P08582-F1-model_v6.pdb	/global/project/hpcg1856/david_poly_project/4_peppatch/csv/AF-P08582-F1-model_v6_patch_list.csv	/global/project/hpcg1856/david_poly_project/4_peppatch/csv/AF-P08582-F1-model_v6_residue_list.csv	1	9	85	16.916482352941173	5.487623529411764	-17.30023529411765	155.51944025896327	155.51944025896327	155.51944025896327	12.759720129481641	65.0
AF-P08588-F1-model_v6	/global/project/hpcg1856/david_poly_project/0_pdb/AF-P08588-F1-model_v6.pdb	/global/project/hpcg1856/david_poly_project/4_peppatch/csv/AF-P08588-F1-model_v6_patch_list.csv	/global/project/hpcg1856/david_poly_project/4_peppatch/csv/AF-P08588-F1-model_v6_residue_list.csv	1	22	187	-14.043101604278077	-3.1566684491978623	18.23088770053476	179.17355583080007	179.17355583080007	179.17355583080007	24.58677791540003	65.0
AF-P08588-F1-model_v6	/global/project/hpcg1856/david_poly_project/0_pdb/AF-P08588-F1-model_v6.pdb	/global/project/hpcg1856/david_poly_project/4_peppatch/csv/AF-P08588-F1-model_v6_patch_list.csv	/global/project/hpcg1856/david_poly_project/4_peppatch/csv/AF-P08588-F1-model_v6_residue_list.csv	2	12	118	-17.268584745762713	15.574872881355928	13.478152542372884	158.15755640700306	158.15755640700306	158.15755640700306	14.07877820350153	65.0
AF-P08588-F1-model_v6	/global/project/hpcg1856/david_poly_project/0_pdb/AF-P08588-F1-model_v6.pdb	/global/project/hpcg1856/david_poly_project/4_peppatch/csv/AF-P08588-F1-model_v6_patch_list.csv	/global/project/hpcg1856/david_poly_project/4_peppatch/csv/AF-P08588-F1-model_v6_residue_list.csv	3	9	78	-5.9960641025641035	-25.249551282051286	13.459217948717951	155.18932155490594	155.18932155490594	155.18932155490594	12.594660777452978	65.0
AF-P08588-F1-model_v6	/global/project/hpcg1856/david_poly_project/0_pdb/AF-P08588-F1-model_v6.pdb	/global/project/hpcg1856/david_poly_project/4_peppatch/csv/AF-P08588-F1-model_v6_patch_list.csv	/global/project/hpcg1856/david_poly_project/4_peppatch/csv/AF-P08588-F1-model_v6_residue_list.csv	4	6	44	-27.86202272727273	-0.2695000000000001	37.073522727272724	147.93801036662717	147.93801036662717	147.93801036662717	8.969005183313577	65.0
AF-P08588-F1-model_v6	/global/project/hpcg1856/david_poly_project/0_pdb/AF-P08588-F1-model_v6.pdb	/global/project/hpcg1856/david_poly_project/4_peppatch/csv/AF-P08588-F1-model_v6_patch_list.csv	/global/project/hpcg1856/david_poly_project/4_peppatch/csv/AF-P08588-F1-model_v6_residue_list.csv	5	9	74	-22.517324324324328	-5.5067972972973	1.1635540540540545	152.81763754682783	152.81763754682783	152.81763754682783	11.40881877341392	65.0
AF-P08588-F1-model_v6	/global/project/hpcg1856/david_poly_project/0_pdb/AF-P08588-F1-model_v6.pdb	/global/project/hpcg1856/david_poly_project/4_peppatch/csv/AF-P08588-F1-model_v6_patch_list.csv	/global/project/hpcg1856/david_poly_project/4_peppatch/csv/AF-P08588-F1-model_v6_residue_list.csv	6	13	106	8.971764150943397	16.50446226415094	-18.087688679245282	153.50068918685974	153.50068918685974	153.50068918685974	11.750344593429876	65.0
AF-P08631-2-F1-model_v6	/global/project/hpcg1856/david_poly_project/0_pdb/AF-P08631-2-F1-model_v6.pdb	/global/project/hpcg1856/david_poly_project/4_peppatch/csv/AF-P08631-2-F1-model_v6_patch_list.csv	/global/project/hpcg1856/david_poly_project/4_peppatch/csv/AF-P08631-2-F1-model_v6_residue_list.csv	1	6	44	4.575977272727273	-11.97243181818182	-30.941477272727262	159.7569453348137	159.7569453348137	159.7569453348137	14.87847266740685	65.0
AF-P08631-2-F1-model_v6	/global/project/hpcg1856/david_poly_project/0_pdb/AF-P08631-2-F1-model_v6.pdb	/global/project/hpcg1856/david_poly_project/4_peppatch/csv/AF-P08631-2-F1-model_v6_patch_list.csv	/global/project/hpcg1856/david_poly_project/4_peppatch/csv/AF-P08631-2-F1-model_v6_residue_list.csv	2	14	121	-19.78409917355372	20.882380165289256	9.588380165289259	154.03775729570287	154.03775729570287	154.03775729570287	12.018878647851437	65.0
AF-P08631-2-F1-model_v6	/global/project/hpcg1856/david_poly_project/0_pdb/AF-P08631-2-F1-model_v6.pdb	/global/project/hpcg1856/david_poly_project/4_peppatch/csv/AF-P08631-2-F1-model_v6_patch_list.csv	/global/project/hpcg1856/david_poly_project/4_peppatch/csv/AF-P08631-2-F1-model_v6_residue_list.csv	3	14	114	7.547500000000002	5.803850877192983	-23.198938596491235	165.25345174065012	165.25345174065012	165.25345174065012	17.626725870325068	65.0
AF-P08631-2-F1-model_v6	/global/project/hpcg1856/david_poly_project/0_pdb/AF-P08631-2-F1-model_v6.pdb	/global/project/hpcg1856/david_poly_project/4_peppatch/csv/AF-P08631-2-F1-model_v6_patch_list.csv	/global/project/hpcg1856/david_poly_project/4_peppatch/csv/AF-P08631-2-F1-model_v6_residue_list.csv	4	6	50	-3.7080999999999995	-14.014219999999998	-8.512200000000002	147.28088129447107	147.28088129447107	147.28088129447107	8.640440647235534	65.0
AF-P08631-2-F1-model_v6	/global/project/hpcg1856/david_poly_project/0_pdb/AF-P08631-2-F1-model_v6.pdb	/global/project/hpcg1856/david_poly_project/4_peppatch/csv/AF-P08631-2-F1-model_v6_patch_list.csv	/global/project/hpcg1856/david_poly_project/4_peppatch/csv/AF-P08631-2-F1-model_v6_residue_list.csv	5	9	89	7.490606741573032	21.718988764044948	-15.04916853932584	154.69872812565194	154.69872812565194	154.69872812565194	12.349364062825973	65.0
AF-P08631-3-F1-model_v6	/global/project/hpcg1856/david_poly_project/0_pdb/AF-P08631-3-F1-model_v6.pdb	/global/project/hpcg1856/david_poly_project/4_peppatch/csv/AF-P08631-3-F1-model_v6_patch_list.csv	/global/project/hpcg1856/david_poly_project/4_peppatch/csv/AF-P08631-3-F1-model_v6_residue_list.csv	1	14	121	-12.41674380165289	21.10744628099175	14.81589256198348	154.03074316727438	154.03074316727438	154.03074316727438	12.01537158363719	65.0
AF-P08631-3-F1-model_v6	/global/project/hpcg1856/david_poly_project/0_pdb/AF-P08631-3-F1-model_v6.pdb	/global/project/hpcg1856/david_poly_project/4_peppatch/csv/AF-P08631-3-F1-model_v6_patch_list.csv	/global/project/hpcg1856/david_poly_project/4_peppatch/csv/AF-P08631-3-F1-model_v6_residue_list.csv	2	6	50	-9.696919999999999	-11.175839999999999	-12.682439999999993	147.2762018216505	147.2762018216505	147.2762018216505	8.638100910825244	65.0
AF-P08631-3-F1-model_v6	/global/project/hpcg1856/david_poly_project/0_pdb/AF-P08631-3-F1-model_v6.pdb	/global/project/hpcg1856/david_poly_project/4_peppatch/csv/AF-P08631-3-F1-model_v6_patch_list.csv	/global/project/hpcg1856/david_poly_project/4_peppatch/csv/AF-P08631-3-F1-model_v6_residue_list.csv	3	3	24	0.7655416666666669	-6.9789166666666675	-33.032875	147.1083200499218	147.1083200499218	147.1083200499218	8.554160024960888	65.0
AF-P08631-3-F1-model_v6	/global/project/hpcg1856/david_poly_project/0_pdb/AF-P08631-3-F1-model_v6.pdb	/global/project/hpcg1856/david_poly_project/4_peppatch/csv/AF-P08631-3-F1-model_v6_patch_list.csv	/global/project/hpcg1856/david_poly_project/4_peppatch/csv/AF-P08631-3-F1-model_v6_residue_list.csv	4	14	114	8.228982456140356	6.517622807017545	-22.719578947368422	165.17447158443724	165.17447158443724	165.17447158443724	17.587235792218628	65.0
AF-P08631-3-F1-model_v6	/global/project/hpcg1856/david_poly_project/0_pdb/AF-P08631-3-F1-model_v6.pdb	/global/project/hpcg1856/david_poly_project/4_peppatch/csv/AF-P08631-3-F1-model_v6_patch_list.csv	/global/project/hpcg1856/david_poly_project/4_peppatch/csv/AF-P08631-3-F1-model_v6_residue_list.csv	5	9	88	14.307647727272728	17.969420454545457	-10.26553409090909	153.3174373431905	153.3174373431905	153.3174373431905	11.658718671595256	65.0
AF-P08631-4-F1-model_v6	/global/project/hpcg1856/david_poly_project/0_pdb/AF-P08631-4-F1-model_v6.pdb	/global/project/hpcg1856/david_poly_project/4_peppatch/csv/AF-P08631-4-F1-model_v6_patch_list.csv	/global/project/hpcg1856/david_poly_project/4_peppatch/csv/AF-P08631-4-F1-model_v6_residue_list.csv	1	12	106	-10.608245283018867	20.450499999999995	17.379962264150937	152.8654626935417	152.8654626935417	152.8654626935417	11.432731346770852	65.0
AF-P08631-4-F1-model_v6	/global/project/hpcg1856/david_poly_project/0_pdb/AF-P08631-4-F1-model_v6.pdb	/global/project/hpcg1856/david_poly_project/4_peppatch/csv/AF-P08631-4-F1-model_v6_patch_list.csv	/global/project/hpcg1856/david_poly_project/4_peppatch/csv/AF-P08631-4-F1-model_v6_residue_list.csv	2	14	114	8.372824561403508	6.243236842105267	-22.38916666666667	165.19005579086038	165.19005579086038	165.19005579086038	17.59502789543019	65.0
AF-P08631-4-F1-model_v6	/global/project/hpcg1856/david_poly_project/0_pdb/AF-P08631-4-F1-model_v6.pdb	/global/project/hpcg1856/david_poly_project/4_peppatch/csv/AF-P08631-4-F1-model_v6_patch_list.csv	/global/project/hpcg1856/david_poly_project/4_peppatch/csv/AF-P08631-4-F1-model_v6_residue_list.csv	3	2	18	5.884944444444444	-7.571055555555556	-37.659444444444446	142.13280130396444	142.13280130396444	142.13280130396444	6.066400651982226	65.0
AF-P08631-F1-model_v6	/global/project/hpcg1856/david_poly_project/0_pdb/AF-P08631-F1-model_v6.pdb	/global/project/hpcg1856/david_poly_project/4_peppatch/csv/AF-P08631-F1-model_v6_patch_list.csv	/global/project/hpcg1856/david_poly_project/4_peppatch/csv/AF-P08631-F1-model_v6_residue_list.csv	1	17	147	-23.941061224489793	17.887517006802724	6.074122448979591	156.68940580261267	156.68940580261267	156.68940580261267	13.344702901306329	65.0
AF-P08631-F1-model_v6	/global/project/hpcg1856/david_poly_project/0_pdb/AF-P08631-F1-model_v6.pdb	/global/project/hpcg1856/david_poly_project/4_peppatch/csv/AF-P08631-F1-model_v6_patch_list.csv	/global/project/hpcg1856/david_poly_project/4_peppatch/csv/AF-P08631-F1-model_v6_residue_list.csv	2	14	114	7.3531052631578975	3.7596842105263177	-23.50723684210528	165.27816813829634	165.27816813829634	165.27816813829634	17.63908406914817	65.0
AF-P08631-F1-model_v6	/global/project/hpcg1856/david_poly_project/0_pdb/AF-P08631-F1-model_v6.pdb	/global/project/hpcg1856/david_poly_project/4_peppatch/csv/AF-P08631-F1-model_v6_patch_list.csv	/global/project/hpcg1856/david_poly_project/4_peppatch/csv/AF-P08631-F1-model_v6_residue_list.csv	3	9	70	-0.5685142857142857	-15.044385714285717	-7.207771428571427	153.11108747220163	153.11108747220163	153.11108747220163	11.555543736100814	65.0
AF-P08631-F1-model_v6	/global/project/hpcg1856/david_poly_project/0_pdb/AF-P08631-F1-model_v6.pdb	/global/project/hpcg1856/david_poly_project/4_peppatch/csv/AF-P08631-F1-model_v6_patch_list.csv	/global/project/hpcg1856/david_poly_project/4_peppatch/csv/AF-P08631-F1-model_v6_residue_list.csv	4	8	81	3.7242469135802474	20.738617283950617	-19.42059259259259	153.45051919954528	153.45051919954528	153.45051919954528	11.725259599772649	65.0
AF-P08637-F1-model_v6	/global/project/hpcg1856/david_poly_project/0_pdb/AF-P08637-F1-model_v6.pdb	/global/project/hpcg1856/david_poly_project/4_peppatch/csv/AF-P08637-F1-model_v6_patch_list.csv	/global/project/hpcg1856/david_poly_project/4_peppatch/csv/AF-P08637-F1-model_v6_residue_list.csv	1	12	122	-61.050499999999985	-51.96472131147541	-28.936016393442635	167.71604024989128	167.71604024989128	167.71604024989128	18.858020124945636	65.0
AF-P08754-F1-model_v6	/global/project/hpcg1856/david_poly_project/0_pdb/AF-P08754-F1-model_v6.pdb	/global/project/hpcg1856/david_poly_project/4_peppatch/csv/AF-P08754-F1-model_v6_patch_list.csv	/global/project/hpcg1856/david_poly_project/4_peppatch/csv/AF-P08754-F1-model_v6_residue_list.csv	1	31	236	-0.7428898305084745	-1.9245677966101686	-3.1151822033898346	162.08716170661046	162.08716170661046	162.08716170661046	16.043580853305226	65.0
AF-P08754-F1-model_v6	/global/project/hpcg1856/david_poly_project/0_pdb/AF-P08754-F1-model_v6.pdb	/global/project/hpcg1856/david_poly_project/4_peppatch/csv/AF-P08754-F1-model_v6_patch_list.csv	/global/project/hpcg1856/david_poly_project/4_peppatch/csv/AF-P08754-F1-model_v6_residue_list.csv	2	19	144	-2.0820000000000007	8.47898611111111	0.24252083333333335	157.13740110534735	157.13740110534735	157.13740110534735	13.568700552673675	65.0
AF-P08865-F1-model_v6	/global/project/hpcg1856/david_poly_project/0_pdb/AF-P08865-F1-model_v6.pdb	/global/project/hpcg1856/david_poly_project/4_peppatch/csv/AF-P08865-F1-model_v6_patch_list.csv	/global/project/hpcg1856/david_poly_project/4_peppatch/csv/AF-P08865-F1-model_v6_residue_list.csv	1	7	54	8.21674074074074	5.508611111111112	9.292499999999999	148.2229849920903	148.2229849920903	148.2229849920903	9.111492496045143	65.0
AF-P08865-F1-model_v6	/global/project/hpcg1856/david_poly_project/0_pdb/AF-P08865-F1-model_v6.pdb	/global/project/hpcg1856/david_poly_project/4_peppatch/csv/AF-P08865-F1-model_v6_patch_list.csv	/global/project/hpcg1856/david_poly_project/4_peppatch/csv/AF-P08865-F1-model_v6_residue_list.csv	2	8	78	-15.215512820512823	9.859089743589742	-2.197256410256409	154.6846626089232	154.6846626089232	154.6846626089232	12.342331304461599	65.0
AF-P08865-F1-model_v6	/global/project/hpcg1856/david_poly_project/0_pdb/AF-P08865-F1-model_v6.pdb	/global/project/hpcg1856/david_poly_project/4_peppatch/csv/AF-P08865-F1-model_v6_patch_list.csv	/global/project/hpcg1856/david_poly_project/4_peppatch/csv/AF-P08865-F1-model_v6_residue_list.csv	3	12	120	-6.194316666666666	13.400333333333332	11.058874999999993	154.87177744301204	154.87177744301204	154.87177744301204	12.43588872150602	65.0
AF-P08865-F1-model_v6	/global/project/hpcg1856/david_poly_project/0_pdb/AF-P08865-F1-model_v6.pdb	/global/project/hpcg1856/david_poly_project/4_peppatch/csv/AF-P08865-F1-model_v6_patch_list.csv	/global/project/hpcg1856/david_poly_project/4_peppatch/csv/AF-P08865-F1-model_v6_residue_list.csv	4	7	62	-8.224193548387095	-11.27461290322581	14.036403225806453	151.02079219478557	151.02079219478557	151.02079219478557	10.510396097392782	65.0
AF-P08887-2-F1-model_v6	/global/project/hpcg1856/david_poly_project/0_pdb/AF-P08887-2-F1-model_v6.pdb	/global/project/hpcg1856/david_poly_project/4_peppatch/csv/AF-P08887-2-F1-model_v6_patch_list.csv	/global/project/hpcg1856/david_poly_project/4_peppatch/csv/AF-P08887-2-F1-model_v6_residue_list.csv	1	3	36	-40.001611111111124	-1.2335833333333335	23.855888888888888	149.7332326690532	149.7332326690532	149.7332326690532	9.866616334526595	65.0
AF-P08887-2-F1-model_v6	/global/project/hpcg1856/david_poly_project/0_pdb/AF-P08887-2-F1-model_v6.pdb	/global/project/hpcg1856/david_poly_project/4_peppatch/csv/AF-P08887-2-F1-model_v6_patch_list.csv	/global/project/hpcg1856/david_poly_project/4_peppatch/csv/AF-P08887-2-F1-model_v6_residue_list.csv	2	5	48	13.5205	23.414937499999997	-33.386	149.04428986640417	149.04428986640417	149.04428986640417	9.522144933202089	65.0
AF-P08887-F1-model_v6	/global/project/hpcg1856/david_poly_project/0_pdb/AF-P08887-F1-model_v6.pdb	/global/project/hpcg1856/david_poly_project/4_peppatch/csv/AF-P08887-F1-model_v6_patch_list.csv	/global/project/hpcg1856/david_poly_project/4_peppatch/csv/AF-P08887-F1-model_v6_residue_list.csv	1	7	61	23.79386885245902	-23.643360655737705	18.34308196721312	150.4478923285882	150.4478923285882	150.4478923285882	10.22394616429411	65.0
AF-P08908-F1-model_v6	/global/project/hpcg1856/david_poly_project/0_pdb/AF-P08908-F1-model_v6.pdb	/global/project/hpcg1856/david_poly_project/4_peppatch/csv/AF-P08908-F1-model_v6_patch_list.csv	/global/project/hpcg1856/david_poly_project/4_peppatch/csv/AF-P08908-F1-model_v6_residue_list.csv	1	63	527	-21.64858633776093	-6.992161290322588	11.125869070208726	177.19375874053821	177.19375874053821	177.19375874053821	23.596879370269114	65.0
AF-P08908-F1-model_v6	/global/project/hpcg1856/david_poly_project/0_pdb/AF-P08908-F1-model_v6.pdb	/global/project/hpcg1856/david_poly_project/4_peppatch/csv/AF-P08908-F1-model_v6_patch_list.csv	/global/project/hpcg1856/david_poly_project/4_peppatch/csv/AF-P08908-F1-model_v6_residue_list.csv	2	4	35	-26.099885714285715	15.479342857142855	0.6917142857142857	145.68815451744612	145.68815451744612	145.68815451744612	7.844077258723065	65.0
AF-P08910-F1-model_v6	/global/project/hpcg1856/david_poly_project/0_pdb/AF-P08910-F1-model_v6.pdb	/global/project/hpcg1856/david_poly_project/4_peppatch/csv/AF-P08910-F1-model_v6_patch_list.csv	/global/project/hpcg1856/david_poly_project/4_peppatch/csv/AF-P08910-F1-model_v6_residue_list.csv	1	6	55	-9.020109090909092	-26.64054545454545	-4.449545454545455	146.4344648974079	146.4344648974079	146.4344648974079	8.217232448703946	65.0
AF-P08910-F1-model_v6	/global/project/hpcg1856/david_poly_project/0_pdb/AF-P08910-F1-model_v6.pdb	/global/project/hpcg1856/david_poly_project/4_peppatch/csv/AF-P08910-F1-model_v6_patch_list.csv	/global/project/hpcg1856/david_poly_project/4_peppatch/csv/AF-P08910-F1-model_v6_residue_list.csv	2	10	86	-4.303023255813954	2.5962441860465115	-9.926802325581395	156.43880079303364	156.43880079303364	156.43880079303364	13.219400396516814	65.0
AF-P08910-F1-model_v6	/global/project/hpcg1856/david_poly_project/0_pdb/AF-P08910-F1-model_v6.pdb	/global/project/hpcg1856/david_poly_project/4_peppatch/csv/AF-P08910-F1-model_v6_patch_list.csv	/global/project/hpcg1856/david_poly_project/4_peppatch/csv/AF-P08910-F1-model_v6_residue_list.csv	3	8	71	16.49794366197183	-3.728845070422536	2.721028169014084	150.21056434108465	150.21056434108465	150.21056434108465	10.10528217054232	65.0
AF-P08912-F1-model_v6	/global/project/hpcg1856/david_poly_project/0_pdb/AF-P08912-F1-model_v6.pdb	/global/project/hpcg1856/david_poly_project/4_peppatch/csv/AF-P08912-F1-model_v6_patch_list.csv	/global/project/hpcg1856/david_poly_project/4_peppatch/csv/AF-P08912-F1-model_v6_residue_list.csv	1	84	696	-24.687436781609204	1.6596781609195406	12.67417241379312	193.41009427100119	193.41009427100119	193.41009427100119	31.705047135500593	65.0
AF-P08912-F1-model_v6	/global/project/hpcg1856/david_poly_project/0_pdb/AF-P08912-F1-model_v6.pdb	/global/project/hpcg1856/david_poly_project/4_peppatch/csv/AF-P08912-F1-model_v6_patch_list.csv	/global/project/hpcg1856/david_poly_project/4_peppatch/csv/AF-P08912-F1-model_v6_residue_list.csv	2	15	131	-9.066557251908396	12.31959541984733	18.889999999999993	166.99303625126896	166.99303625126896	166.99303625126896	18.496518125634474	65.0
AF-P08912-F1-model_v6	/global/project/hpcg1856/david_poly_project/0_pdb/AF-P08912-F1-model_v6.pdb	/global/project/hpcg1856/david_poly_project/4_peppatch/csv/AF-P08912-F1-model_v6_patch_list.csv	/global/project/hpcg1856/david_poly_project/4_peppatch/csv/AF-P08912-F1-model_v6_residue_list.csv	3	15	135	-12.699259259259255	-9.891348148148149	12.557881481481488	157.01497205094947	157.01497205094947	157.01497205094947	13.507486025474732	65.0
AF-P08912-F1-model_v6	/global/project/hpcg1856/david_poly_project/0_pdb/AF-P08912-F1-model_v6.pdb	/global/project/hpcg1856/david_poly_project/4_peppatch/csv/AF-P08912-F1-model_v6_patch_list.csv	/global/project/hpcg1856/david_poly_project/4_peppatch/csv/AF-P08912-F1-model_v6_residue_list.csv	4	4	33	-36.19975757575757	-35.0379393939394	28.573939393939394	144.27677866722559	144.27677866722559	144.27677866722559	7.138389333612787	65.0
AF-P08912-F1-model_v6	/global/project/hpcg1856/david_poly_project/0_pdb/AF-P08912-F1-model_v6.pdb	/global/project/hpcg1856/david_poly_project/4_peppatch/csv/AF-P08912-F1-model_v6_patch_list.csv	/global/project/hpcg1856/david_poly_project/4_peppatch/csv/AF-P08912-F1-model_v6_residue_list.csv	5	5	37	-90.42037837837839	-13.068513513513516	22.909351351351354	145.54557643040903	145.54557643040903	145.54557643040903	7.772788215204518	65.0
AF-P08912-F1-model_v6	/global/project/hpcg1856/david_poly_project/0_pdb/AF-P08912-F1-model_v6.pdb	/global/project/hpcg1856/david_poly_project/4_peppatch/csv/AF-P08912-F1-model_v6_patch_list.csv	/global/project/hpcg1856/david_poly_project/4_peppatch/csv/AF-P08912-F1-model_v6_residue_list.csv	6	2	20	-17.921599999999998	-14.139750000000001	38.3708	141.91460694483877	141.91460694483877	141.91460694483877	5.957303472419379	65.0
AF-P08912-F1-model_v6	/global/project/hpcg1856/david_poly_project/0_pdb/AF-P08912-F1-model_v6.pdb	/global/project/hpcg1856/david_poly_project/4_peppatch/csv/AF-P08912-F1-model_v6_patch_list.csv	/global/project/hpcg1856/david_poly_project/4_peppatch/csv/AF-P08912-F1-model_v6_residue_list.csv	7	5	48	-23.276374999999998	-10.841520833333334	-2.4643125	146.6428629960371	146.6428629960371	146.6428629960371	8.321431498018551	65.0
AF-P08913-F1-model_v6	/global/project/hpcg1856/david_poly_project/0_pdb/AF-P08913-F1-model_v6.pdb	/global/project/hpcg1856/david_poly_project/4_peppatch/csv/AF-P08913-F1-model_v6_patch_list.csv	/global/project/hpcg1856/david_poly_project/4_peppatch/csv/AF-P08913-F1-model_v6_residue_list.csv	1	75	638	-21.10201253918496	-3.7066285266457664	12.154863636363622	197.3447139228778	197.3447139228778	197.3447139228778	33.672356961438894	65.0
AF-P08913-F1-model_v6	/global/project/hpcg1856/david_poly_project/0_pdb/AF-P08913-F1-model_v6.pdb	/global/project/hpcg1856/david_poly_project/4_peppatch/csv/AF-P08913-F1-model_v6_patch_list.csv	/global/project/hpcg1856/david_poly_project/4_peppatch/csv/AF-P08913-F1-model_v6_residue_list.csv	2	9	80	-12.99085	12.388312499999996	13.670912499999995	160.00378887092845	160.00378887092845	160.00378887092845	15.001894435464228	65.0
AF-P08962-2-F1-model_v6	/global/project/hpcg1856/david_poly_project/0_pdb/AF-P08962-2-F1-model_v6.pdb	/global/project/hpcg1856/david_poly_project/4_peppatch/csv/AF-P08962-2-F1-model_v6_patch_list.csv	/global/project/hpcg1856/david_poly_project/4_peppatch/csv/AF-P08962-2-F1-model_v6_residue_list.csv	1	11	76	-29.975776315789464	4.031578947368421	16.4728552631579	158.30848738161723	158.30848738161723	158.30848738161723	14.15424369080861	65.0
AF-P08962-2-F1-model_v6	/global/project/hpcg1856/david_poly_project/0_pdb/AF-P08962-2-F1-model_v6.pdb	/global/project/hpcg1856/david_poly_project/4_peppatch/csv/AF-P08962-2-F1-model_v6_patch_list.csv	/global/project/hpcg1856/david_poly_project/4_peppatch/csv/AF-P08962-2-F1-model_v6_residue_list.csv	2	7	55	-34.82563636363636	-0.19923636363636363	17.851418181818186	152.00292929913675	152.00292929913675	152.00292929913675	11.001464649568371	65.0
AF-P08962-3-F1-model_v6	/global/project/hpcg1856/david_poly_project/0_pdb/AF-P08962-3-F1-model_v6.pdb	/global/project/hpcg1856/david_poly_project/4_peppatch/csv/AF-P08962-3-F1-model_v6_patch_list.csv	/global/project/hpcg1856/david_poly_project/4_peppatch/csv/AF-P08962-3-F1-model_v6_residue_list.csv	1	6	46	30.541304347826095	10.104804347826086	-14.891695652173908	147.80694793144716	147.80694793144716	147.80694793144716	8.903473965723581	65.0
AF-P09104-F1-model_v6	/global/project/hpcg1856/david_poly_project/0_pdb/AF-P09104-F1-model_v6.pdb	/global/project/hpcg1856/david_poly_project/4_peppatch/csv/AF-P09104-F1-model_v6_patch_list.csv	/global/project/hpcg1856/david_poly_project/4_peppatch/csv/AF-P09104-F1-model_v6_residue_list.csv	1	7	67	6.031985074626864	20.960507462686564	-4.772582089552238	157.01720919110318	157.01720919110318	157.01720919110318	13.508604595551589	65.0
AF-P09429-F1-model_v6	/global/project/hpcg1856/david_poly_project/0_pdb/AF-P09429-F1-model_v6.pdb	/global/project/hpcg1856/david_poly_project/4_peppatch/csv/AF-P09429-F1-model_v6_patch_list.csv	/global/project/hpcg1856/david_poly_project/4_peppatch/csv/AF-P09429-F1-model_v6_residue_list.csv	1	7	60	1.4975500000000002	-7.923633333333332	8.499366666666667	154.35695528082732	154.35695528082732	154.35695528082732	12.178477640413664	65.0
AF-P09429-F1-model_v6	/global/project/hpcg1856/david_poly_project/0_pdb/AF-P09429-F1-model_v6.pdb	/global/project/hpcg1856/david_poly_project/4_peppatch/csv/AF-P09429-F1-model_v6_patch_list.csv	/global/project/hpcg1856/david_poly_project/4_peppatch/csv/AF-P09429-F1-model_v6_residue_list.csv	2	9	84	2.5502380952380954	1.6532261904761907	15.212392857142856	154.33158405195445	154.33158405195445	154.33158405195445	12.165792025977227	65.0
AF-P09429-F1-model_v6	/global/project/hpcg1856/david_poly_project/0_pdb/AF-P09429-F1-model_v6.pdb	/global/project/hpcg1856/david_poly_project/4_peppatch/csv/AF-P09429-F1-model_v6_patch_list.csv	/global/project/hpcg1856/david_poly_project/4_peppatch/csv/AF-P09429-F1-model_v6_residue_list.csv	3	9	67	7.5280000000000005	-16.303626865671642	12.895761194029852	154.97777370688178	154.97777370688178	154.97777370688178	12.488886853440885	65.0
AF-P09429-F1-model_v6	/global/project/hpcg1856/david_poly_project/0_pdb/AF-P09429-F1-model_v6.pdb	/global/project/hpcg1856/david_poly_project/4_peppatch/csv/AF-P09429-F1-model_v6_patch_list.csv	/global/project/hpcg1856/david_poly_project/4_peppatch/csv/AF-P09429-F1-model_v6_residue_list.csv	4	8	74	14.143527027027032	-3.6792567567567573	-28.911121621621618	149.47731665647495	149.47731665647495	149.47731665647495	9.738658328237475	65.0
AF-P09429-F1-model_v6	/global/project/hpcg1856/david_poly_project/0_pdb/AF-P09429-F1-model_v6.pdb	/global/project/hpcg1856/david_poly_project/4_peppatch/csv/AF-P09429-F1-model_v6_patch_list.csv	/global/project/hpcg1856/david_poly_project/4_peppatch/csv/AF-P09429-F1-model_v6_residue_list.csv	5	5	43	-16.391395348837207	10.839581395348837	21.753999999999994	149.03990701378459	149.03990701378459	149.03990701378459	9.519953506892298	65.0
AF-P09429-F1-model_v6	/global/project/hpcg1856/david_poly_project/0_pdb/AF-P09429-F1-model_v6.pdb	/global/project/hpcg1856/david_poly_project/4_peppatch/csv/AF-P09429-F1-model_v6_patch_list.csv	/global/project/hpcg1856/david_poly_project/4_peppatch/csv/AF-P09429-F1-model_v6_residue_list.csv	6	6	50	-23.33364	-11.849839999999999	21.214040000000004	146.3604571081373	146.3604571081373	146.3604571081373	8.180228554068647	65.0
AF-P09429-F1-model_v6	/global/project/hpcg1856/david_poly_project/0_pdb/AF-P09429-F1-model_v6.pdb	/global/project/hpcg1856/david_poly_project/4_peppatch/csv/AF-P09429-F1-model_v6_patch_list.csv	/global/project/hpcg1856/david_poly_project/4_peppatch/csv/AF-P09429-F1-model_v6_residue_list.csv	7	9	80	19.816799999999994	-1.2701750000000003	-30.738875000000007	153.30364397138354	153.30364397138354	153.30364397138354	11.651821985691768	65.0
AF-P09429-F1-model_v6	/global/project/hpcg1856/david_poly_project/0_pdb/AF-P09429-F1-model_v6.pdb	/global/project/hpcg1856/david_poly_project/4_peppatch/csv/AF-P09429-F1-model_v6_patch_list.csv	/global/project/hpcg1856/david_poly_project/4_peppatch/csv/AF-P09429-F1-model_v6_residue_list.csv	8	5	43	3.464116279069766	4.66832558139535	-11.435348837209304	145.09058909994738	145.09058909994738	145.09058909994738	7.545294549973687	65.0
AF-P09429-F1-model_v6	/global/project/hpcg1856/david_poly_project/0_pdb/AF-P09429-F1-model_v6.pdb	/global/project/hpcg1856/david_poly_project/4_peppatch/csv/AF-P09429-F1-model_v6_patch_list.csv	/global/project/hpcg1856/david_poly_project/4_peppatch/csv/AF-P09429-F1-model_v6_residue_list.csv	9	2	12	3.4707500000000002	-12.522083333333333	-18.229333333333333	140.99003118234378	140.99003118234378	140.99003118234378	5.495015591171897	65.0
AF-P09471-2-F1-model_v6	/global/project/hpcg1856/david_poly_project/0_pdb/AF-P09471-2-F1-model_v6.pdb	/global/project/hpcg1856/david_poly_project/4_peppatch/csv/AF-P09471-2-F1-model_v6_patch_list.csv	/global/project/hpcg1856/david_poly_project/4_peppatch/csv/AF-P09471-2-F1-model_v6_residue_list.csv	1	34	260	0.46970384615384647	-2.3332115384615384	-2.9649307692307723	162.66260377243594	162.66260377243594	162.66260377243594	16.33130188621798	65.0
AF-P09471-2-F1-model_v6	/global/project/hpcg1856/david_poly_project/0_pdb/AF-P09471-2-F1-model_v6.pdb	/global/project/hpcg1856/david_poly_project/4_peppatch/csv/AF-P09471-2-F1-model_v6_patch_list.csv	/global/project/hpcg1856/david_poly_project/4_peppatch/csv/AF-P09471-2-F1-model_v6_residue_list.csv	2	26	203	-4.000857142857142	6.109532019704432	-1.1847586206896543	163.35793066860117	163.35793066860117	163.35793066860117	16.678965334300592	65.0
AF-P09471-F1-model_v6	/global/project/hpcg1856/david_poly_project/0_pdb/AF-P09471-F1-model_v6.pdb	/global/project/hpcg1856/david_poly_project/4_peppatch/csv/AF-P09471-F1-model_v6_patch_list.csv	/global/project/hpcg1856/david_poly_project/4_peppatch/csv/AF-P09471-F1-model_v6_residue_list.csv	1	30	229	-0.36733624454148517	-2.27248908296943	-2.088633187772927	160.858266361513	160.858266361513	160.858266361513	15.4291331807565	65.0
AF-P09471-F1-model_v6	/global/project/hpcg1856/david_poly_project/0_pdb/AF-P09471-F1-model_v6.pdb	/global/project/hpcg1856/david_poly_project/4_peppatch/csv/AF-P09471-F1-model_v6_patch_list.csv	/global/project/hpcg1856/david_poly_project/4_peppatch/csv/AF-P09471-F1-model_v6_residue_list.csv	2	22	174	-3.1495287356321855	6.318879310344831	-2.2885287356321844	158.50065877190713	158.50065877190713	158.50065877190713	14.250329385953558	65.0
AF-P09603-2-F1-model_v6	/global/project/hpcg1856/david_poly_project/0_pdb/AF-P09603-2-F1-model_v6.pdb	/global/project/hpcg1856/david_poly_project/4_peppatch/csv/AF-P09603-2-F1-model_v6_patch_list.csv	/global/project/hpcg1856/david_poly_project/4_peppatch/csv/AF-P09603-2-F1-model_v6_residue_list.csv	1	10	105	50.435066666666664	14.07468571428571	-8.013742857142862	153.55758407597048	153.55758407597048	153.55758407597048	11.778792037985236	65.0
AF-P09603-3-F1-model_v6	/global/project/hpcg1856/david_poly_project/0_pdb/AF-P09603-3-F1-model_v6.pdb	/global/project/hpcg1856/david_poly_project/4_peppatch/csv/AF-P09603-3-F1-model_v6_patch_list.csv	/global/project/hpcg1856/david_poly_project/4_peppatch/csv/AF-P09603-3-F1-model_v6_residue_list.csv	1	8	84	-2.74802380952381	51.668404761904746	-5.205107142857143	152.38614269584542	152.38614269584542	152.38614269584542	11.193071347922718	65.0
AF-P09603-F1-model_v6	/global/project/hpcg1856/david_poly_project/0_pdb/AF-P09603-F1-model_v6.pdb	/global/project/hpcg1856/david_poly_project/4_peppatch/csv/AF-P09603-F1-model_v6_patch_list.csv	/global/project/hpcg1856/david_poly_project/4_peppatch/csv/AF-P09603-F1-model_v6_residue_list.csv	1	7	75	-0.3020266666666668	-42.446933333333334	-32.35121333333334	148.56549645882563	148.56549645882563	148.56549645882563	9.282748229412814	65.0
AF-P09619-2-F1-model_v6	/global/project/hpcg1856/david_poly_project/0_pdb/AF-P09619-2-F1-model_v6.pdb	/global/project/hpcg1856/david_poly_project/4_peppatch/csv/AF-P09619-2-F1-model_v6_patch_list.csv	/global/project/hpcg1856/david_poly_project/4_peppatch/csv/AF-P09619-2-F1-model_v6_residue_list.csv	1	3	27	38.94485185185185	-50.77737037037037	31.970666666666666	145.99500777347498	145.99500777347498	145.99500777347498	7.9975038867374915	65.0
AF-P09619-F1-model_v6	/global/project/hpcg1856/david_poly_project/0_pdb/AF-P09619-F1-model_v6.pdb	/global/project/hpcg1856/david_poly_project/4_peppatch/csv/AF-P09619-F1-model_v6_patch_list.csv	/global/project/hpcg1856/david_poly_project/4_peppatch/csv/AF-P09619-F1-model_v6_residue_list.csv	1	8	74	-35.04990540540541	5.326445945945946	-0.6204594594594592	156.93923943126708	156.93923943126708	156.93923943126708	13.46961971563354	65.0
AF-P09619-F1-model_v6	/global/project/hpcg1856/david_poly_project/0_pdb/AF-P09619-F1-model_v6.pdb	/global/project/hpcg1856/david_poly_project/4_peppatch/csv/AF-P09619-F1-model_v6_patch_list.csv	/global/project/hpcg1856/david_poly_project/4_peppatch/csv/AF-P09619-F1-model_v6_residue_list.csv	2	17	152	-25.079756578947364	4.997848684210528	-10.588802631578943	160.55721621828033	160.55721621828033	160.55721621828033	15.278608109140167	65.0
AF-P09619-F1-model_v6	/global/project/hpcg1856/david_poly_project/0_pdb/AF-P09619-F1-model_v6.pdb	/global/project/hpcg1856/david_poly_project/4_peppatch/csv/AF-P09619-F1-model_v6_patch_list.csv	/global/project/hpcg1856/david_poly_project/4_peppatch/csv/AF-P09619-F1-model_v6_residue_list.csv	3	8	74	9.841500000000002	-1.5892702702702703	-17.844878378378382	149.74919268825533	149.74919268825533	149.74919268825533	9.874596344127664	65.0
AF-P09619-F1-model_v6	/global/project/hpcg1856/david_poly_project/0_pdb/AF-P09619-F1-model_v6.pdb	/global/project/hpcg1856/david_poly_project/4_peppatch/csv/AF-P09619-F1-model_v6_patch_list.csv	/global/project/hpcg1856/david_poly_project/4_peppatch/csv/AF-P09619-F1-model_v6_residue_list.csv	4	3	27	-5.5653703703703705	55.12407407407405	2.224222222222222	145.37340504553566	145.37340504553566	145.37340504553566	7.686702522767833	65.0
AF-P09693-F1-model_v6	/global/project/hpcg1856/david_poly_project/0_pdb/AF-P09693-F1-model_v6.pdb	/global/project/hpcg1856/david_poly_project/4_peppatch/csv/AF-P09693-F1-model_v6_patch_list.csv	/global/project/hpcg1856/david_poly_project/4_peppatch/csv/AF-P09693-F1-model_v6_residue_list.csv	1	8	65	15.42952307692307	10.683230769230768	-17.189830769230767	150.41946994129745	150.41946994129745	150.41946994129745	10.209734970648729	65.0
AF-P09693-F1-model_v6	/global/project/hpcg1856/david_poly_project/0_pdb/AF-P09693-F1-model_v6.pdb	/global/project/hpcg1856/david_poly_project/4_peppatch/csv/AF-P09693-F1-model_v6_patch_list.csv	/global/project/hpcg1856/david_poly_project/4_peppatch/csv/AF-P09693-F1-model_v6_residue_list.csv	2	9	67	6.600985074626865	13.945208955223883	-14.870970149253735	148.59926810789213	148.59926810789213	148.59926810789213	9.299634053946066	65.0
AF-P09769-F1-model_v6	/global/project/hpcg1856/david_poly_project/0_pdb/AF-P09769-F1-model_v6.pdb	/global/project/hpcg1856/david_poly_project/4_peppatch/csv/AF-P09769-F1-model_v6_patch_list.csv	/global/project/hpcg1856/david_poly_project/4_peppatch/csv/AF-P09769-F1-model_v6_residue_list.csv	1	18	152	11.905434210526323	-0.05129605263157922	-20.31767105263159	161.6406341652577	161.6406341652577	161.6406341652577	15.820317082628849	65.0
AF-P09769-F1-model_v6	/global/project/hpcg1856/david_poly_project/0_pdb/AF-P09769-F1-model_v6.pdb	/global/project/hpcg1856/david_poly_project/4_peppatch/csv/AF-P09769-F1-model_v6_patch_list.csv	/global/project/hpcg1856/david_poly_project/4_peppatch/csv/AF-P09769-F1-model_v6_residue_list.csv	2	14	116	-30.837232758620683	-6.074318965517242	-1.4434913793103454	160.7336063505996	160.7336063505996	160.7336063505996	15.36680317529979	65.0
AF-P09769-F1-model_v6	/global/project/hpcg1856/david_poly_project/0_pdb/AF-P09769-F1-model_v6.pdb	/global/project/hpcg1856/david_poly_project/4_peppatch/csv/AF-P09769-F1-model_v6_patch_list.csv	/global/project/hpcg1856/david_poly_project/4_peppatch/csv/AF-P09769-F1-model_v6_residue_list.csv	3	7	51	27.324666666666676	-10.657352941176468	-6.209705882352942	159.91766743087473	159.91766743087473	159.91766743087473	14.958833715437363	65.0
AF-P09769-F1-model_v6	/global/project/hpcg1856/david_poly_project/0_pdb/AF-P09769-F1-model_v6.pdb	/global/project/hpcg1856/david_poly_project/4_peppatch/csv/AF-P09769-F1-model_v6_patch_list.csv	/global/project/hpcg1856/david_poly_project/4_peppatch/csv/AF-P09769-F1-model_v6_residue_list.csv	4	10	73	13.668657534246577	11.795369863013704	-7.205191780821917	152.25441790984235	152.25441790984235	152.25441790984235	11.127208954921166	65.0
AF-P09848-F1-model_v6	/global/project/hpcg1856/david_poly_project/0_pdb/AF-P09848-F1-model_v6.pdb	/global/project/hpcg1856/david_poly_project/4_peppatch/csv/AF-P09848-F1-model_v6_patch_list.csv	/global/project/hpcg1856/david_poly_project/4_peppatch/csv/AF-P09848-F1-model_v6_residue_list.csv	1	5	52	-59.372634615384634	47.810884615384616	-11.89696153846154	147.20995742119516	147.20995742119516	147.20995742119516	8.604978710597578	65.0
AF-P09848-F1-model_v6	/global/project/hpcg1856/david_poly_project/0_pdb/AF-P09848-F1-model_v6.pdb	/global/project/hpcg1856/david_poly_project/4_peppatch/csv/AF-P09848-F1-model_v6_patch_list.csv	/global/project/hpcg1856/david_poly_project/4_peppatch/csv/AF-P09848-F1-model_v6_residue_list.csv	2	18	161	15.697130434782617	53.163465838509325	14.506732919254652	157.0697293532586	157.0697293532586	157.0697293532586	13.534864676629292	65.0
AF-P09958-F1-model_v6	/global/project/hpcg1856/david_poly_project/0_pdb/AF-P09958-F1-model_v6.pdb	/global/project/hpcg1856/david_poly_project/4_peppatch/csv/AF-P09958-F1-model_v6_patch_list.csv	/global/project/hpcg1856/david_poly_project/4_peppatch/csv/AF-P09958-F1-model_v6_residue_list.csv	1	21	180	28.823722222222223	25.272688888888883	-56.604722222222215	161.70899347545847	161.70899347545847	161.70899347545847	15.85449673772923	65.0
AF-P09958-F1-model_v6	/global/project/hpcg1856/david_poly_project/0_pdb/AF-P09958-F1-model_v6.pdb	/global/project/hpcg1856/david_poly_project/4_peppatch/csv/AF-P09958-F1-model_v6_patch_list.csv	/global/project/hpcg1856/david_poly_project/4_peppatch/csv/AF-P09958-F1-model_v6_residue_list.csv	2	7	65	20.000723076923073	17.00118461538461	-38.031200000000005	157.38933139948418	157.38933139948418	157.38933139948418	13.694665699742083	65.0
AF-P09958-F1-model_v6	/global/project/hpcg1856/david_poly_project/0_pdb/AF-P09958-F1-model_v6.pdb	/global/project/hpcg1856/david_poly_project/4_peppatch/csv/AF-P09958-F1-model_v6_patch_list.csv	/global/project/hpcg1856/david_poly_project/4_peppatch/csv/AF-P09958-F1-model_v6_residue_list.csv	3	8	68	20.585176470588227	22.33389705882353	-51.75755882352942	150.41489947544588	150.41489947544588	150.41489947544588	10.207449737722937	65.0
AF-P09958-F1-model_v6	/global/project/hpcg1856/david_poly_project/0_pdb/AF-P09958-F1-model_v6.pdb	/global/project/hpcg1856/david_poly_project/4_peppatch/csv/AF-P09958-F1-model_v6_patch_list.csv	/global/project/hpcg1856/david_poly_project/4_peppatch/csv/AF-P09958-F1-model_v6_residue_list.csv	4	9	77	-4.474727272727272	-13.1614025974026	-14.265740259740262	152.13768890013355	152.13768890013355	152.13768890013355	11.068844450066772	65.0
AF-P09958-F1-model_v6	/global/project/hpcg1856/david_poly_project/0_pdb/AF-P09958-F1-model_v6.pdb	/global/project/hpcg1856/david_poly_project/4_peppatch/csv/AF-P09958-F1-model_v6_patch_list.csv	/global/project/hpcg1856/david_poly_project/4_peppatch/csv/AF-P09958-F1-model_v6_residue_list.csv	5	5	43	59.88469767441859	-21.37211627906977	-17.69786046511628	147.58244997439826	147.58244997439826	147.58244997439826	8.791224987199131	65.0
AF-P0C2W1-F1-model_v6	/global/project/hpcg1856/david_poly_project/0_pdb/AF-P0C2W1-F1-model_v6.pdb	/global/project/hpcg1856/david_poly_project/4_peppatch/csv/AF-P0C2W1-F1-model_v6_patch_list.csv	/global/project/hpcg1856/david_poly_project/4_peppatch/csv/AF-P0C2W1-F1-model_v6_residue_list.csv	1	13	125	4.698911999999997	3.1716800000000003	-13.679391999999996	160.0565606511329	160.0565606511329	160.0565606511329	15.028280325566461	65.0
AF-P0C604-F1-model_v6	/global/project/hpcg1856/david_poly_project/0_pdb/AF-P0C604-F1-model_v6.pdb	/global/project/hpcg1856/david_poly_project/4_peppatch/csv/AF-P0C604-F1-model_v6_patch_list.csv	/global/project/hpcg1856/david_poly_project/4_peppatch/csv/AF-P0C604-F1-model_v6_residue_list.csv	1	19	164	-14.912524390243899	0.36471951219512155	11.672542682926833	158.44179023571064	158.44179023571064	158.44179023571064	14.220895117855322	65.0
AF-P0C604-F1-model_v6	/global/project/hpcg1856/david_poly_project/0_pdb/AF-P0C604-F1-model_v6.pdb	/global/project/hpcg1856/david_poly_project/4_peppatch/csv/AF-P0C604-F1-model_v6_patch_list.csv	/global/project/hpcg1856/david_poly_project/4_peppatch/csv/AF-P0C604-F1-model_v6_residue_list.csv	2	8	74	-18.541500000000003	-14.956337837837834	15.785189189189193	150.4184049322685	150.4184049322685	150.4184049322685	10.20920246613424	65.0
AF-P0C604-F1-model_v6	/global/project/hpcg1856/david_poly_project/0_pdb/AF-P0C604-F1-model_v6.pdb	/global/project/hpcg1856/david_poly_project/4_peppatch/csv/AF-P0C604-F1-model_v6_patch_list.csv	/global/project/hpcg1856/david_poly_project/4_peppatch/csv/AF-P0C604-F1-model_v6_residue_list.csv	3	10	89	6.56019101123595	12.188831460674155	-13.888056179775292	152.30518418206367	152.30518418206367	152.30518418206367	11.152592091031835	65.0
AF-P0C617-F1-model_v6	/global/project/hpcg1856/david_poly_project/0_pdb/AF-P0C617-F1-model_v6.pdb	/global/project/hpcg1856/david_poly_project/4_peppatch/csv/AF-P0C617-F1-model_v6_patch_list.csv	/global/project/hpcg1856/david_poly_project/4_peppatch/csv/AF-P0C617-F1-model_v6_residue_list.csv	1	7	63	-4.4380476190476195	-16.70180952380953	10.579952380952381	149.60196475991577	149.60196475991577	149.60196475991577	9.800982379957889	65.0
AF-P0C617-F1-model_v6	/global/project/hpcg1856/david_poly_project/0_pdb/AF-P0C617-F1-model_v6.pdb	/global/project/hpcg1856/david_poly_project/4_peppatch/csv/AF-P0C617-F1-model_v6_patch_list.csv	/global/project/hpcg1856/david_poly_project/4_peppatch/csv/AF-P0C617-F1-model_v6_residue_list.csv	2	8	63	-0.6967460317460316	-1.7035555555555562	26.58587301587302	150.93707202210123	150.93707202210123	150.93707202210123	10.468536011050618	65.0
AF-P0C623-F1-model_v6	/global/project/hpcg1856/david_poly_project/0_pdb/AF-P0C623-F1-model_v6.pdb	/global/project/hpcg1856/david_poly_project/4_peppatch/csv/AF-P0C623-F1-model_v6_patch_list.csv	/global/project/hpcg1856/david_poly_project/4_peppatch/csv/AF-P0C623-F1-model_v6_residue_list.csv	1	22	177	-16.048067796610166	-2.290378531073446	9.655322033898303	160.10618799524812	160.10618799524812	160.10618799524812	15.05309399762406	65.0
AF-P0C623-F1-model_v6	/global/project/hpcg1856/david_poly_project/0_pdb/AF-P0C623-F1-model_v6.pdb	/global/project/hpcg1856/david_poly_project/4_peppatch/csv/AF-P0C623-F1-model_v6_patch_list.csv	/global/project/hpcg1856/david_poly_project/4_peppatch/csv/AF-P0C623-F1-model_v6_residue_list.csv	2	5	48	-25.908333333333335	-11.461791666666668	9.622562500000003	151.21511891828595	151.21511891828595	151.21511891828595	10.60755945914297	65.0
AF-P0C623-F1-model_v6	/global/project/hpcg1856/david_poly_project/0_pdb/AF-P0C623-F1-model_v6.pdb	/global/project/hpcg1856/david_poly_project/4_peppatch/csv/AF-P0C623-F1-model_v6_patch_list.csv	/global/project/hpcg1856/david_poly_project/4_peppatch/csv/AF-P0C623-F1-model_v6_residue_list.csv	3	6	53	-13.514867924528302	-16.646943396226412	16.593132075471697	148.16097581955344	148.16097581955344	148.16097581955344	9.080487909776725	65.0
AF-P0C626-F1-model_v6	/global/project/hpcg1856/david_poly_project/0_pdb/AF-P0C626-F1-model_v6.pdb	/global/project/hpcg1856/david_poly_project/4_peppatch/csv/AF-P0C626-F1-model_v6_patch_list.csv	/global/project/hpcg1856/david_poly_project/4_peppatch/csv/AF-P0C626-F1-model_v6_residue_list.csv	1	15	125	-21.631440000000005	11.589647999999995	6.869488000000001	157.29648627553723	157.29648627553723	157.29648627553723	13.648243137768617	65.0
AF-P0C626-F1-model_v6	/global/project/hpcg1856/david_poly_project/0_pdb/AF-P0C626-F1-model_v6.pdb	/global/project/hpcg1856/david_poly_project/4_peppatch/csv/AF-P0C626-F1-model_v6_patch_list.csv	/global/project/hpcg1856/david_poly_project/4_peppatch/csv/AF-P0C626-F1-model_v6_residue_list.csv	2	13	119	-17.931319327731092	-4.832378151260508	4.807126050420168	156.53067624755676	156.53067624755676	156.53067624755676	13.265338123778381	65.0
AF-P0C628-F1-model_v6	/global/project/hpcg1856/david_poly_project/0_pdb/AF-P0C628-F1-model_v6.pdb	/global/project/hpcg1856/david_poly_project/4_peppatch/csv/AF-P0C628-F1-model_v6_patch_list.csv	/global/project/hpcg1856/david_poly_project/4_peppatch/csv/AF-P0C628-F1-model_v6_residue_list.csv	1	13	92	-13.55191304347826	-0.2935434782608692	27.66717391304347	156.066341904633	156.066341904633	156.066341904633	13.03317095231649	65.0
AF-P0C628-F1-model_v6	/global/project/hpcg1856/david_poly_project/0_pdb/AF-P0C628-F1-model_v6.pdb	/global/project/hpcg1856/david_poly_project/4_peppatch/csv/AF-P0C628-F1-model_v6_patch_list.csv	/global/project/hpcg1856/david_poly_project/4_peppatch/csv/AF-P0C628-F1-model_v6_residue_list.csv	2	12	92	13.68745652173913	-3.732706521739131	-15.009119565217386	154.4506359892504	154.4506359892504	154.4506359892504	12.225317994625206	65.0
AF-P0C645-F1-model_v6	/global/project/hpcg1856/david_poly_project/0_pdb/AF-P0C645-F1-model_v6.pdb	/global/project/hpcg1856/david_poly_project/4_peppatch/csv/AF-P0C645-F1-model_v6_patch_list.csv	/global/project/hpcg1856/david_poly_project/4_peppatch/csv/AF-P0C645-F1-model_v6_residue_list.csv	1	16	139	-18.034230215827336	-8.30662589928058	9.253553956834528	165.21677707994525	165.21677707994525	165.21677707994525	17.60838853997262	65.0
AF-P0C645-F1-model_v6	/global/project/hpcg1856/david_poly_project/0_pdb/AF-P0C645-F1-model_v6.pdb	/global/project/hpcg1856/david_poly_project/4_peppatch/csv/AF-P0C645-F1-model_v6_patch_list.csv	/global/project/hpcg1856/david_poly_project/4_peppatch/csv/AF-P0C645-F1-model_v6_residue_list.csv	2	8	68	-16.610117647058818	-19.702220588235292	15.177573529411768	154.6463760832365	154.6463760832365	154.6463760832365	12.323188041618256	65.0
AF-P0C645-F1-model_v6	/global/project/hpcg1856/david_poly_project/0_pdb/AF-P0C645-F1-model_v6.pdb	/global/project/hpcg1856/david_poly_project/4_peppatch/csv/AF-P0C645-F1-model_v6_patch_list.csv	/global/project/hpcg1856/david_poly_project/4_peppatch/csv/AF-P0C645-F1-model_v6_residue_list.csv	3	14	118	1.2307627118644076	1.1371186440677967	-17.907220338983056	150.54298559823485	150.54298559823485	150.54298559823485	10.271492799117427	65.0
AF-P0C646-F1-model_v6	/global/project/hpcg1856/david_poly_project/0_pdb/AF-P0C646-F1-model_v6.pdb	/global/project/hpcg1856/david_poly_project/4_peppatch/csv/AF-P0C646-F1-model_v6_patch_list.csv	/global/project/hpcg1856/david_poly_project/4_peppatch/csv/AF-P0C646-F1-model_v6_residue_list.csv	1	13	109	-13.098155963302755	2.1035504587155955	13.677266055045877	155.82156361242718	155.82156361242718	155.82156361242718	12.910781806213594	65.0
AF-P0C646-F1-model_v6	/global/project/hpcg1856/david_poly_project/0_pdb/AF-P0C646-F1-model_v6.pdb	/global/project/hpcg1856/david_poly_project/4_peppatch/csv/AF-P0C646-F1-model_v6_patch_list.csv	/global/project/hpcg1856/david_poly_project/4_peppatch/csv/AF-P0C646-F1-model_v6_residue_list.csv	2	7	52	-2.314173076923077	-16.61507692307692	9.821326923076926	149.58375721282835	149.58375721282835	149.58375721282835	9.79187860641417	65.0
AF-P0C646-F1-model_v6	/global/project/hpcg1856/david_poly_project/0_pdb/AF-P0C646-F1-model_v6.pdb	/global/project/hpcg1856/david_poly_project/4_peppatch/csv/AF-P0C646-F1-model_v6_patch_list.csv	/global/project/hpcg1856/david_poly_project/4_peppatch/csv/AF-P0C646-F1-model_v6_residue_list.csv	3	7	53	12.304603773584907	-5.013037735849055	-24.704943396226415	148.5919807191592	148.5919807191592	148.5919807191592	9.295990359579601	65.0
AF-P0C7N1-F1-model_v6	/global/project/hpcg1856/david_poly_project/0_pdb/AF-P0C7N1-F1-model_v6.pdb	/global/project/hpcg1856/david_poly_project/4_peppatch/csv/AF-P0C7N1-F1-model_v6_patch_list.csv	/global/project/hpcg1856/david_poly_project/4_peppatch/csv/AF-P0C7N1-F1-model_v6_residue_list.csv	1	13	105	-16.89632380952381	2.3001523809523805	5.752095238095238	158.34376362910996	158.34376362910996	158.34376362910996	14.171881814554983	65.0
AF-P0C7N1-F1-model_v6	/global/project/hpcg1856/david_poly_project/0_pdb/AF-P0C7N1-F1-model_v6.pdb	/global/project/hpcg1856/david_poly_project/4_peppatch/csv/AF-P0C7N1-F1-model_v6_patch_list.csv	/global/project/hpcg1856/david_poly_project/4_peppatch/csv/AF-P0C7N1-F1-model_v6_residue_list.csv	2	5	46	-19.652869565217383	8.926673913043476	9.401326086956521	153.81349583847674	153.81349583847674	153.81349583847674	11.906747919238374	65.0
AF-P0C7N5-F1-model_v6	/global/project/hpcg1856/david_poly_project/0_pdb/AF-P0C7N5-F1-model_v6.pdb	/global/project/hpcg1856/david_poly_project/4_peppatch/csv/AF-P0C7N5-F1-model_v6_patch_list.csv	/global/project/hpcg1856/david_poly_project/4_peppatch/csv/AF-P0C7N5-F1-model_v6_residue_list.csv	1	6	53	-23.24066037735849	5.867415094339623	6.601452830188681	152.1500404158466	152.1500404158466	152.1500404158466	11.075020207923306	65.0
AF-P0C7N5-F1-model_v6	/global/project/hpcg1856/david_poly_project/0_pdb/AF-P0C7N5-F1-model_v6.pdb	/global/project/hpcg1856/david_poly_project/4_peppatch/csv/AF-P0C7N5-F1-model_v6_patch_list.csv	/global/project/hpcg1856/david_poly_project/4_peppatch/csv/AF-P0C7N5-F1-model_v6_residue_list.csv	2	11	92	-16.44811956521739	-1.913260869565217	7.6634347826086975	155.59157757082983	155.59157757082983	155.59157757082983	12.79578878541491	65.0
AF-P0C7N8-F1-model_v6	/global/project/hpcg1856/david_poly_project/0_pdb/AF-P0C7N8-F1-model_v6.pdb	/global/project/hpcg1856/david_poly_project/4_peppatch/csv/AF-P0C7N8-F1-model_v6_patch_list.csv	/global/project/hpcg1856/david_poly_project/4_peppatch/csv/AF-P0C7N8-F1-model_v6_residue_list.csv	1	20	163	-10.84042331288344	3.870920245398778	18.39992638036809	170.80332181717617	170.80332181717617	170.80332181717617	20.401660908588084	65.0
AF-P0C7N8-F1-model_v6	/global/project/hpcg1856/david_poly_project/0_pdb/AF-P0C7N8-F1-model_v6.pdb	/global/project/hpcg1856/david_poly_project/4_peppatch/csv/AF-P0C7N8-F1-model_v6_patch_list.csv	/global/project/hpcg1856/david_poly_project/4_peppatch/csv/AF-P0C7N8-F1-model_v6_residue_list.csv	2	7	57	2.1718070175438595	-8.282789473684211	-18.50294736842105	148.52350669087278	148.52350669087278	148.52350669087278	9.261753345436384	65.0
AF-P0C7N8-F1-model_v6	/global/project/hpcg1856/david_poly_project/0_pdb/AF-P0C7N8-F1-model_v6.pdb	/global/project/hpcg1856/david_poly_project/4_peppatch/csv/AF-P0C7N8-F1-model_v6_patch_list.csv	/global/project/hpcg1856/david_poly_project/4_peppatch/csv/AF-P0C7N8-F1-model_v6_residue_list.csv	3	8	76	2.5290131578947372	5.563736842105263	-20.064776315789473	156.20510939239355	156.20510939239355	156.20510939239355	13.102554696196778	65.0
AF-P0C7T2-F1-model_v6	/global/project/hpcg1856/david_poly_project/0_pdb/AF-P0C7T2-F1-model_v6.pdb	/global/project/hpcg1856/david_poly_project/4_peppatch/csv/AF-P0C7T2-F1-model_v6_patch_list.csv	/global/project/hpcg1856/david_poly_project/4_peppatch/csv/AF-P0C7T2-F1-model_v6_residue_list.csv	1	21	175	-8.093491428571431	2.3479371428571425	18.34812000000002	162.04714680608618	162.04714680608618	162.04714680608618	16.023573403043088	65.0
AF-P0C7T2-F1-model_v6	/global/project/hpcg1856/david_poly_project/0_pdb/AF-P0C7T2-F1-model_v6.pdb	/global/project/hpcg1856/david_poly_project/4_peppatch/csv/AF-P0C7T2-F1-model_v6_patch_list.csv	/global/project/hpcg1856/david_poly_project/4_peppatch/csv/AF-P0C7T2-F1-model_v6_residue_list.csv	2	8	64	-4.7248750000000035	-14.916468750000002	22.232343749999995	151.7806019582578	151.7806019582578	151.7806019582578	10.890300979128893	65.0
AF-P0C7X1-F1-model_v6	/global/project/hpcg1856/david_poly_project/0_pdb/AF-P0C7X1-F1-model_v6.pdb	/global/project/hpcg1856/david_poly_project/4_peppatch/csv/AF-P0C7X1-F1-model_v6_patch_list.csv	/global/project/hpcg1856/david_poly_project/4_peppatch/csv/AF-P0C7X1-F1-model_v6_residue_list.csv	1	60	534	-10.314196629213477	2.9945898876404486	-21.571464419475646	185.48264462045475	185.48264462045475	185.48264462045475	27.74132231022737	65.0
AF-P0C7X1-F1-model_v6	/global/project/hpcg1856/david_poly_project/0_pdb/AF-P0C7X1-F1-model_v6.pdb	/global/project/hpcg1856/david_poly_project/4_peppatch/csv/AF-P0C7X1-F1-model_v6_patch_list.csv	/global/project/hpcg1856/david_poly_project/4_peppatch/csv/AF-P0C7X1-F1-model_v6_residue_list.csv	2	18	153	2.2947450980392152	17.988183006535948	-9.560856209150328	156.13349152574608	156.13349152574608	156.13349152574608	13.066745762873037	65.0
AF-P0CAP1-10-F1-model_v6	/global/project/hpcg1856/david_poly_project/0_pdb/AF-P0CAP1-10-F1-model_v6.pdb	/global/project/hpcg1856/david_poly_project/4_peppatch/csv/AF-P0CAP1-10-F1-model_v6_patch_list.csv	/global/project/hpcg1856/david_poly_project/4_peppatch/csv/AF-P0CAP1-10-F1-model_v6_residue_list.csv	1	6	56	32.84526785714285	-49.44107142857143	6.411589285714286	148.8806717869095	148.8806717869095	148.8806717869095	9.440335893454742	65.0
AF-P0CAP1-2-F1-model_v6	/global/project/hpcg1856/david_poly_project/0_pdb/AF-P0CAP1-2-F1-model_v6.pdb	/global/project/hpcg1856/david_poly_project/4_peppatch/csv/AF-P0CAP1-2-F1-model_v6_patch_list.csv	/global/project/hpcg1856/david_poly_project/4_peppatch/csv/AF-P0CAP1-2-F1-model_v6_residue_list.csv	1	5	45	-157.2514	-29.473533333333332	104.15157777777777	148.64700075501503	148.64700075501503	148.64700075501503	9.323500377507516	65.0
AF-P0CAP1-6-F1-model_v6	/global/project/hpcg1856/david_poly_project/0_pdb/AF-P0CAP1-6-F1-model_v6.pdb	/global/project/hpcg1856/david_poly_project/4_peppatch/csv/AF-P0CAP1-6-F1-model_v6_patch_list.csv	/global/project/hpcg1856/david_poly_project/4_peppatch/csv/AF-P0CAP1-6-F1-model_v6_residue_list.csv	1	8	69	-135.71489855072466	-1.9269999999999998	97.74810144927535	160.05930105488855	160.05930105488855	160.05930105488855	15.02965052744428	65.0
AF-P0CAP1-6-F1-model_v6	/global/project/hpcg1856/david_poly_project/0_pdb/AF-P0CAP1-6-F1-model_v6.pdb	/global/project/hpcg1856/david_poly_project/4_peppatch/csv/AF-P0CAP1-6-F1-model_v6_patch_list.csv	/global/project/hpcg1856/david_poly_project/4_peppatch/csv/AF-P0CAP1-6-F1-model_v6_residue_list.csv	2	9	80	-139.8174375	22.982837499999995	111.74973749999997	156.04205892295906	156.04205892295906	156.04205892295906	13.021029461479527	65.0
AF-P0CAP1-6-F1-model_v6	/global/project/hpcg1856/david_poly_project/0_pdb/AF-P0CAP1-6-F1-model_v6.pdb	/global/project/hpcg1856/david_poly_project/4_peppatch/csv/AF-P0CAP1-6-F1-model_v6_patch_list.csv	/global/project/hpcg1856/david_poly_project/4_peppatch/csv/AF-P0CAP1-6-F1-model_v6_residue_list.csv	3	5	40	-131.91357499999998	10.818125000000002	51.44485000000001	151.1946708602658	151.1946708602658	151.1946708602658	10.597335430132903	65.0
AF-P0CAP1-F1-model_v6	/global/project/hpcg1856/david_poly_project/0_pdb/AF-P0CAP1-F1-model_v6.pdb	/global/project/hpcg1856/david_poly_project/4_peppatch/csv/AF-P0CAP1-F1-model_v6_patch_list.csv	/global/project/hpcg1856/david_poly_project/4_peppatch/csv/AF-P0CAP1-F1-model_v6_residue_list.csv	1	7	63	63.91252380952382	-28.747222222222216	-27.096349206349213	147.8167201871518	147.8167201871518	147.8167201871518	8.908360093575894	65.0
AF-P0CAP1-F1-model_v6	/global/project/hpcg1856/david_poly_project/0_pdb/AF-P0CAP1-F1-model_v6.pdb	/global/project/hpcg1856/david_poly_project/4_peppatch/csv/AF-P0CAP1-F1-model_v6_patch_list.csv	/global/project/hpcg1856/david_poly_project/4_peppatch/csv/AF-P0CAP1-F1-model_v6_residue_list.csv	2	5	46	-168.03258695652175	-27.285999999999998	84.92897826086957	148.90717438680366	148.90717438680366	148.90717438680366	9.45358719340183	65.0
AF-P0DMS8-F1-model_v6	/global/project/hpcg1856/david_poly_project/0_pdb/AF-P0DMS8-F1-model_v6.pdb	/global/project/hpcg1856/david_poly_project/4_peppatch/csv/AF-P0DMS8-F1-model_v6_patch_list.csv	/global/project/hpcg1856/david_poly_project/4_peppatch/csv/AF-P0DMS8-F1-model_v6_residue_list.csv	1	28	240	12.508425000000004	4.510550000000004	-12.59367083333333	170.61599186075074	170.61599186075074	170.61599186075074	20.30799593037537	65.0
AF-P0DMS8-F1-model_v6	/global/project/hpcg1856/david_poly_project/0_pdb/AF-P0DMS8-F1-model_v6.pdb	/global/project/hpcg1856/david_poly_project/4_peppatch/csv/AF-P0DMS8-F1-model_v6_patch_list.csv	/global/project/hpcg1856/david_poly_project/4_peppatch/csv/AF-P0DMS8-F1-model_v6_residue_list.csv	2	17	147	17.96019727891157	16.29008843537415	-11.097095238095235	167.36707811622858	167.36707811622858	167.36707811622858	18.683539058114288	65.0
AF-P0DMS8-F1-model_v6	/global/project/hpcg1856/david_poly_project/0_pdb/AF-P0DMS8-F1-model_v6.pdb	/global/project/hpcg1856/david_poly_project/4_peppatch/csv/AF-P0DMS8-F1-model_v6_patch_list.csv	/global/project/hpcg1856/david_poly_project/4_peppatch/csv/AF-P0DMS8-F1-model_v6_residue_list.csv	3	4	39	23.34138461538462	7.262948717948716	3.734512820512821	146.15307364616027	146.15307364616027	146.15307364616027	8.076536823080131	65.0
AF-P0DMS8-F1-model_v6	/global/project/hpcg1856/david_poly_project/0_pdb/AF-P0DMS8-F1-model_v6.pdb	/global/project/hpcg1856/david_poly_project/4_peppatch/csv/AF-P0DMS8-F1-model_v6_patch_list.csv	/global/project/hpcg1856/david_poly_project/4_peppatch/csv/AF-P0DMS8-F1-model_v6_residue_list.csv	4	4	31	-34.041322580645165	-16.703999999999997	7.747806451612901	145.6766630146774	145.6766630146774	145.6766630146774	7.838331507338701	65.0
AF-P0DMU2-F1-model_v6	/global/project/hpcg1856/david_poly_project/0_pdb/AF-P0DMU2-F1-model_v6.pdb	/global/project/hpcg1856/david_poly_project/4_peppatch/csv/AF-P0DMU2-F1-model_v6_patch_list.csv	/global/project/hpcg1856/david_poly_project/4_peppatch/csv/AF-P0DMU2-F1-model_v6_residue_list.csv	1	6	54	-1.419925925925926	-10.512037037037036	22.722796296296295	155.3717260783222	155.3717260783222	155.3717260783222	12.685863039161108	65.0
AF-P0DN80-F1-model_v6	/global/project/hpcg1856/david_poly_project/0_pdb/AF-P0DN80-F1-model_v6.pdb	/global/project/hpcg1856/david_poly_project/4_peppatch/csv/AF-P0DN80-F1-model_v6_patch_list.csv	/global/project/hpcg1856/david_poly_project/4_peppatch/csv/AF-P0DN80-F1-model_v6_residue_list.csv	1	30	261	-12.321302681992332	-7.503114942528738	20.384873563218402	166.06733344753707	166.06733344753707	166.06733344753707	18.033666723768533	65.0
AF-P0DN81-F1-model_v6	/global/project/hpcg1856/david_poly_project/0_pdb/AF-P0DN81-F1-model_v6.pdb	/global/project/hpcg1856/david_poly_project/4_peppatch/csv/AF-P0DN81-F1-model_v6_patch_list.csv	/global/project/hpcg1856/david_poly_project/4_peppatch/csv/AF-P0DN81-F1-model_v6_residue_list.csv	1	20	167	-17.79808383233534	0.8903952095808388	12.074916167664677	158.78266705523868	158.78266705523868	158.78266705523868	14.391333527619336	65.0
AF-P0DN82-F1-model_v6	/global/project/hpcg1856/david_poly_project/0_pdb/AF-P0DN82-F1-model_v6.pdb	/global/project/hpcg1856/david_poly_project/4_peppatch/csv/AF-P0DN82-F1-model_v6_patch_list.csv	/global/project/hpcg1856/david_poly_project/4_peppatch/csv/AF-P0DN82-F1-model_v6_residue_list.csv	1	31	254	-6.851421259842514	-11.05015748031496	17.067881889763786	177.40862312023182	177.40862312023182	177.40862312023182	23.704311560115904	65.0
AF-P0DN82-F1-model_v6	/global/project/hpcg1856/david_poly_project/0_pdb/AF-P0DN82-F1-model_v6.pdb	/global/project/hpcg1856/david_poly_project/4_peppatch/csv/AF-P0DN82-F1-model_v6_patch_list.csv	/global/project/hpcg1856/david_poly_project/4_peppatch/csv/AF-P0DN82-F1-model_v6_residue_list.csv	2	11	94	-22.588808510638298	1.313489361702128	16.057404255319152	155.52154851011213	155.52154851011213	155.52154851011213	12.760774255056058	65.0
AF-P0DOX3-F1-model_v6	/global/project/hpcg1856/david_poly_project/0_pdb/AF-P0DOX3-F1-model_v6.pdb	/global/project/hpcg1856/david_poly_project/4_peppatch/csv/AF-P0DOX3-F1-model_v6_patch_list.csv	/global/project/hpcg1856/david_poly_project/4_peppatch/csv/AF-P0DOX3-F1-model_v6_residue_list.csv	1	11	100	27.87813000000001	2.30738	-31.85843000000001	160.3224158619461	160.3224158619461	160.3224158619461	15.161207930973054	65.0
AF-P0DOX5-F1-model_v6	/global/project/hpcg1856/david_poly_project/0_pdb/AF-P0DOX5-F1-model_v6.pdb	/global/project/hpcg1856/david_poly_project/4_peppatch/csv/AF-P0DOX5-F1-model_v6_patch_list.csv	/global/project/hpcg1856/david_poly_project/4_peppatch/csv/AF-P0DOX5-F1-model_v6_residue_list.csv	1	13	115	25.78493043478262	8.593052173913046	-69.19637391304349	155.2097987781134	155.2097987781134	155.2097987781134	12.604899389056696	65.0
AF-P0DOX6-F1-model_v6	/global/project/hpcg1856/david_poly_project/0_pdb/AF-P0DOX6-F1-model_v6.pdb	/global/project/hpcg1856/david_poly_project/4_peppatch/csv/AF-P0DOX6-F1-model_v6_patch_list.csv	/global/project/hpcg1856/david_poly_project/4_peppatch/csv/AF-P0DOX6-F1-model_v6_residue_list.csv	1	6	58	23.88394827586208	11.272741379310345	-9.556499999999998	149.6579696403695	149.6579696403695	149.6579696403695	9.82898482018474	65.0
AF-P0DOX6-F1-model_v6	/global/project/hpcg1856/david_poly_project/0_pdb/AF-P0DOX6-F1-model_v6.pdb	/global/project/hpcg1856/david_poly_project/4_peppatch/csv/AF-P0DOX6-F1-model_v6_patch_list.csv	/global/project/hpcg1856/david_poly_project/4_peppatch/csv/AF-P0DOX6-F1-model_v6_residue_list.csv	2	7	57	14.681964912280701	17.855824561403505	-13.430771929824562	148.90660264840102	148.90660264840102	148.90660264840102	9.453301324200512	65.0
AF-P0DQD5-F1-model_v6	/global/project/hpcg1856/david_poly_project/0_pdb/AF-P0DQD5-F1-model_v6.pdb	/global/project/hpcg1856/david_poly_project/4_peppatch/csv/AF-P0DQD5-F1-model_v6_patch_list.csv	/global/project/hpcg1856/david_poly_project/4_peppatch/csv/AF-P0DQD5-F1-model_v6_residue_list.csv	1	44	383	17.014895561357708	1.4780469973890333	-14.868067885117489	180.89559478675466	180.89559478675466	180.89559478675466	25.447797393377332	65.0
AF-P0DQD5-F1-model_v6	/global/project/hpcg1856/david_poly_project/0_pdb/AF-P0DQD5-F1-model_v6.pdb	/global/project/hpcg1856/david_poly_project/4_peppatch/csv/AF-P0DQD5-F1-model_v6_patch_list.csv	/global/project/hpcg1856/david_poly_project/4_peppatch/csv/AF-P0DQD5-F1-model_v6_residue_list.csv	2	3	25	16.452080000000002	-3.146920000000001	-16.400599999999997	144.46136986219494	144.46136986219494	144.46136986219494	7.230684931097471	65.0
AF-P0DTE2-F1-model_v6	/global/project/hpcg1856/david_poly_project/0_pdb/AF-P0DTE2-F1-model_v6.pdb	/global/project/hpcg1856/david_poly_project/4_peppatch/csv/AF-P0DTE2-F1-model_v6_patch_list.csv	/global/project/hpcg1856/david_poly_project/4_peppatch/csv/AF-P0DTE2-F1-model_v6_residue_list.csv	1	5	36	-13.468305555555554	-39.34825000000001	-2.607138888888889	148.13223073334564	148.13223073334564	148.13223073334564	9.066115366672813	65.0
AF-P10114-F1-model_v6	/global/project/hpcg1856/david_poly_project/0_pdb/AF-P10114-F1-model_v6.pdb	/global/project/hpcg1856/david_poly_project/4_peppatch/csv/AF-P10114-F1-model_v6_patch_list.csv	/global/project/hpcg1856/david_poly_project/4_peppatch/csv/AF-P10114-F1-model_v6_residue_list.csv	1	20	141	5.112716312056735	-2.7108865248226954	-8.26534042553192	159.11286157317457	159.11286157317457	159.11286157317457	14.556430786587283	65.0
AF-P10301-F1-model_v6	/global/project/hpcg1856/david_poly_project/0_pdb/AF-P10301-F1-model_v6.pdb	/global/project/hpcg1856/david_poly_project/4_peppatch/csv/AF-P10301-F1-model_v6_patch_list.csv	/global/project/hpcg1856/david_poly_project/4_peppatch/csv/AF-P10301-F1-model_v6_residue_list.csv	1	22	158	5.5460253164556965	0.04168354430379729	-9.80360759493671	158.57681163188755	158.57681163188755	158.57681163188755	14.288405815943777	65.0
AF-P10321-2-F1-model_v6	/global/project/hpcg1856/david_poly_project/0_pdb/AF-P10321-2-F1-model_v6.pdb	/global/project/hpcg1856/david_poly_project/4_peppatch/csv/AF-P10321-2-F1-model_v6_patch_list.csv	/global/project/hpcg1856/david_poly_project/4_peppatch/csv/AF-P10321-2-F1-model_v6_residue_list.csv	1	3	26	45.804923076923075	51.552769230769236	4.177538461538461	146.20256480683003	146.20256480683003	146.20256480683003	8.101282403415007	65.0
AF-P10321-2-F1-model_v6	/global/project/hpcg1856/david_poly_project/0_pdb/AF-P10321-2-F1-model_v6.pdb	/global/project/hpcg1856/david_poly_project/4_peppatch/csv/AF-P10321-2-F1-model_v6_patch_list.csv	/global/project/hpcg1856/david_poly_project/4_peppatch/csv/AF-P10321-2-F1-model_v6_residue_list.csv	2	10	85	-26.55577647058823	7.127400000000001	8.30354117647059	152.93887587557157	152.93887587557157	152.93887587557157	11.469437937785777	65.0
AF-P10321-F1-model_v6	/global/project/hpcg1856/david_poly_project/0_pdb/AF-P10321-F1-model_v6.pdb	/global/project/hpcg1856/david_poly_project/4_peppatch/csv/AF-P10321-F1-model_v6_patch_list.csv	/global/project/hpcg1856/david_poly_project/4_peppatch/csv/AF-P10321-F1-model_v6_residue_list.csv	1	12	99	18.477232323232325	2.0253838383838385	-10.563838383838384	151.5573127628693	151.5573127628693	151.5573127628693	10.77865638143465	65.0
AF-P10636-9-F1-model_v6	/global/project/hpcg1856/david_poly_project/0_pdb/AF-P10636-9-F1-model_v6.pdb	/global/project/hpcg1856/david_poly_project/4_peppatch/csv/AF-P10636-9-F1-model_v6_patch_list.csv	/global/project/hpcg1856/david_poly_project/4_peppatch/csv/AF-P10636-9-F1-model_v6_residue_list.csv	1	4	30	-53.94366666666666	-51.13356666666666	-25.500033333333327	148.53940588404424	148.53940588404424	148.53940588404424	9.269702942022114	65.0
AF-P10636-9-F1-model_v6	/global/project/hpcg1856/david_poly_project/0_pdb/AF-P10636-9-F1-model_v6.pdb	/global/project/hpcg1856/david_poly_project/4_peppatch/csv/AF-P10636-9-F1-model_v6_patch_list.csv	/global/project/hpcg1856/david_poly_project/4_peppatch/csv/AF-P10636-9-F1-model_v6_residue_list.csv	2	4	35	53.40888571428572	20.384114285714286	0.3493714285714286	143.71131903936245	143.71131903936245	143.71131903936245	6.855659519681227	65.0
AF-P10644-2-F1-model_v6	/global/project/hpcg1856/david_poly_project/0_pdb/AF-P10644-2-F1-model_v6.pdb	/global/project/hpcg1856/david_poly_project/4_peppatch/csv/AF-P10644-2-F1-model_v6_patch_list.csv	/global/project/hpcg1856/david_poly_project/4_peppatch/csv/AF-P10644-2-F1-model_v6_residue_list.csv	1	5	53	-17.772358490566038	25.677396226415095	10.924452830188681	159.12507131613262	159.12507131613262	159.12507131613262	14.562535658066313	65.0
AF-P10644-2-F1-model_v6	/global/project/hpcg1856/david_poly_project/0_pdb/AF-P10644-2-F1-model_v6.pdb	/global/project/hpcg1856/david_poly_project/4_peppatch/csv/AF-P10644-2-F1-model_v6_patch_list.csv	/global/project/hpcg1856/david_poly_project/4_peppatch/csv/AF-P10644-2-F1-model_v6_residue_list.csv	2	12	87	-15.809436781609191	2.7895977011494257	10.917114942528732	149.52010687721304	149.52010687721304	149.52010687721304	9.760053438606526	65.0
AF-P10644-F1-model_v6	/global/project/hpcg1856/david_poly_project/0_pdb/AF-P10644-F1-model_v6.pdb	/global/project/hpcg1856/david_poly_project/4_peppatch/csv/AF-P10644-F1-model_v6_patch_list.csv	/global/project/hpcg1856/david_poly_project/4_peppatch/csv/AF-P10644-F1-model_v6_residue_list.csv	1	4	44	-32.65536363636364	15.073499999999997	2.497772727272727	149.50595588086998	149.50595588086998	149.50595588086998	9.75297794043499	65.0
AF-P10644-F1-model_v6	/global/project/hpcg1856/david_poly_project/0_pdb/AF-P10644-F1-model_v6.pdb	/global/project/hpcg1856/david_poly_project/4_peppatch/csv/AF-P10644-F1-model_v6_patch_list.csv	/global/project/hpcg1856/david_poly_project/4_peppatch/csv/AF-P10644-F1-model_v6_residue_list.csv	2	12	87	-20.22236781609196	0.8735057471264371	13.817264367816094	149.58255178340104	149.58255178340104	149.58255178340104	9.791275891700524	65.0
AF-P10644-F1-model_v6	/global/project/hpcg1856/david_poly_project/0_pdb/AF-P10644-F1-model_v6.pdb	/global/project/hpcg1856/david_poly_project/4_peppatch/csv/AF-P10644-F1-model_v6_patch_list.csv	/global/project/hpcg1856/david_poly_project/4_peppatch/csv/AF-P10644-F1-model_v6_residue_list.csv	3	14	102	10.26090196078431	3.8676372549019606	-26.396058823529412	152.32192248621487	152.32192248621487	152.32192248621487	11.16096124310743	65.0
AF-P10721-2-F1-model_v6	/global/project/hpcg1856/david_poly_project/0_pdb/AF-P10721-2-F1-model_v6.pdb	/global/project/hpcg1856/david_poly_project/4_peppatch/csv/AF-P10721-2-F1-model_v6_patch_list.csv	/global/project/hpcg1856/david_poly_project/4_peppatch/csv/AF-P10721-2-F1-model_v6_residue_list.csv	1	25	206	14.561058252427191	1.2315825242718446	-30.08855825242717	172.74275208343562	172.74275208343562	172.74275208343562	21.371376041717813	65.0
AF-P10721-2-F1-model_v6	/global/project/hpcg1856/david_poly_project/0_pdb/AF-P10721-2-F1-model_v6.pdb	/global/project/hpcg1856/david_poly_project/4_peppatch/csv/AF-P10721-2-F1-model_v6_patch_list.csv	/global/project/hpcg1856/david_poly_project/4_peppatch/csv/AF-P10721-2-F1-model_v6_residue_list.csv	2	3	29	4.375413793103447	28.037137931034483	-32.84627586206896	144.67765085368362	144.67765085368362	144.67765085368362	7.338825426841806	65.0
AF-P10721-4-F1-model_v6	/global/project/hpcg1856/david_poly_project/0_pdb/AF-P10721-4-F1-model_v6.pdb	/global/project/hpcg1856/david_poly_project/4_peppatch/csv/AF-P10721-4-F1-model_v6_patch_list.csv	/global/project/hpcg1856/david_poly_project/4_peppatch/csv/AF-P10721-4-F1-model_v6_residue_list.csv	1	11	83	8.271397590361445	3.9673493975903646	0.1677228915662652	151.04264775545874	151.04264775545874	151.04264775545874	10.521323877729376	65.0
AF-P10721-F1-model_v6	/global/project/hpcg1856/david_poly_project/0_pdb/AF-P10721-F1-model_v6.pdb	/global/project/hpcg1856/david_poly_project/4_peppatch/csv/AF-P10721-F1-model_v6_patch_list.csv	/global/project/hpcg1856/david_poly_project/4_peppatch/csv/AF-P10721-F1-model_v6_residue_list.csv	1	24	200	18.577274999999986	10.474684999999997	-24.925745000000006	164.80672545528378	164.80672545528378	164.80672545528378	17.403362727641888	65.0
AF-P10721-F1-model_v6	/global/project/hpcg1856/david_poly_project/0_pdb/AF-P10721-F1-model_v6.pdb	/global/project/hpcg1856/david_poly_project/4_peppatch/csv/AF-P10721-F1-model_v6_patch_list.csv	/global/project/hpcg1856/david_poly_project/4_peppatch/csv/AF-P10721-F1-model_v6_residue_list.csv	2	9	64	-32.989328124999986	-23.585703125000002	-11.194124999999998	152.81431748312238	152.81431748312238	152.81431748312238	11.407158741561187	65.0
AF-P10721-F1-model_v6	/global/project/hpcg1856/david_poly_project/0_pdb/AF-P10721-F1-model_v6.pdb	/global/project/hpcg1856/david_poly_project/4_peppatch/csv/AF-P10721-F1-model_v6_patch_list.csv	/global/project/hpcg1856/david_poly_project/4_peppatch/csv/AF-P10721-F1-model_v6_residue_list.csv	3	5	36	-22.77361111111111	11.83033333333333	-41.347777777777786	148.6553820271858	148.6553820271858	148.6553820271858	9.327691013592904	65.0
AF-P10747-5-F1-model_v6	/global/project/hpcg1856/david_poly_project/0_pdb/AF-P10747-5-F1-model_v6.pdb	/global/project/hpcg1856/david_poly_project/4_peppatch/csv/AF-P10747-5-F1-model_v6_patch_list.csv	/global/project/hpcg1856/david_poly_project/4_peppatch/csv/AF-P10747-5-F1-model_v6_residue_list.csv	1	4	35	-2.029571428571428	-18.725857142857137	29.115257142857143	146.8023169846377	146.8023169846377	146.8023169846377	8.401158492318855	65.0
AF-P10912-4-F1-model_v6	/global/project/hpcg1856/david_poly_project/0_pdb/AF-P10912-4-F1-model_v6.pdb	/global/project/hpcg1856/david_poly_project/4_peppatch/csv/AF-P10912-4-F1-model_v6_patch_list.csv	/global/project/hpcg1856/david_poly_project/4_peppatch/csv/AF-P10912-4-F1-model_v6_residue_list.csv	1	12	113	-22.05057522123895	5.910159292035399	24.866194690265477	154.17039952038158	154.17039952038158	154.17039952038158	12.085199760190786	65.0
AF-P10912-F1-model_v6	/global/project/hpcg1856/david_poly_project/0_pdb/AF-P10912-F1-model_v6.pdb	/global/project/hpcg1856/david_poly_project/4_peppatch/csv/AF-P10912-F1-model_v6_patch_list.csv	/global/project/hpcg1856/david_poly_project/4_peppatch/csv/AF-P10912-F1-model_v6_residue_list.csv	1	12	115	-23.451286956521738	7.388573913043475	23.51489565217392	156.6403815859863	156.6403815859863	156.6403815859863	13.320190792993143	65.0
AF-P10966-3-F1-model_v6	/global/project/hpcg1856/david_poly_project/0_pdb/AF-P10966-3-F1-model_v6.pdb	/global/project/hpcg1856/david_poly_project/4_peppatch/csv/AF-P10966-3-F1-model_v6_patch_list.csv	/global/project/hpcg1856/david_poly_project/4_peppatch/csv/AF-P10966-3-F1-model_v6_residue_list.csv	1	5	48	-40.32116666666666	-32.92304166666666	68.47758333333333	149.80404130842575	149.80404130842575	149.80404130842575	9.902020654212874	65.0
AF-P10966-3-F1-model_v6	/global/project/hpcg1856/david_poly_project/0_pdb/AF-P10966-3-F1-model_v6.pdb	/global/project/hpcg1856/david_poly_project/4_peppatch/csv/AF-P10966-3-F1-model_v6_patch_list.csv	/global/project/hpcg1856/david_poly_project/4_peppatch/csv/AF-P10966-3-F1-model_v6_residue_list.csv	2	6	59	31.84749152542372	-0.8660338983050848	19.409406779661015	150.70979594639547	150.70979594639547	150.70979594639547	10.354897973197742	65.0
AF-P10966-4-F1-model_v6	/global/project/hpcg1856/david_poly_project/0_pdb/AF-P10966-4-F1-model_v6.pdb	/global/project/hpcg1856/david_poly_project/4_peppatch/csv/AF-P10966-4-F1-model_v6_patch_list.csv	/global/project/hpcg1856/david_poly_project/4_peppatch/csv/AF-P10966-4-F1-model_v6_residue_list.csv	1	32	264	15.82673106060607	-16.428579545454536	-8.650912878787876	165.67435498084762	165.67435498084762	165.67435498084762	17.83717749042381	65.0
AF-P10966-4-F1-model_v6	/global/project/hpcg1856/david_poly_project/0_pdb/AF-P10966-4-F1-model_v6.pdb	/global/project/hpcg1856/david_poly_project/4_peppatch/csv/AF-P10966-4-F1-model_v6_patch_list.csv	/global/project/hpcg1856/david_poly_project/4_peppatch/csv/AF-P10966-4-F1-model_v6_residue_list.csv	2	7	61	28.080163934426228	4.159688524590164	20.217377049180342	154.78443291860873	154.78443291860873	154.78443291860873	12.392216459304363	65.0
AF-P10966-6-F1-model_v6	/global/project/hpcg1856/david_poly_project/0_pdb/AF-P10966-6-F1-model_v6.pdb	/global/project/hpcg1856/david_poly_project/4_peppatch/csv/AF-P10966-6-F1-model_v6_patch_list.csv	/global/project/hpcg1856/david_poly_project/4_peppatch/csv/AF-P10966-6-F1-model_v6_residue_list.csv	1	13	118	18.133177966101695	-16.206915254237284	-5.968779661016948	158.81772261924564	158.81772261924564	158.81772261924564	14.408861309622818	65.0
AF-P10966-6-F1-model_v6	/global/project/hpcg1856/david_poly_project/0_pdb/AF-P10966-6-F1-model_v6.pdb	/global/project/hpcg1856/david_poly_project/4_peppatch/csv/AF-P10966-6-F1-model_v6_patch_list.csv	/global/project/hpcg1856/david_poly_project/4_peppatch/csv/AF-P10966-6-F1-model_v6_residue_list.csv	2	8	75	24.30221333333333	8.590586666666669	22.981200000000005	153.38327797747974	153.38327797747974	153.38327797747974	11.691638988739864	65.0
AF-P10966-8-F1-model_v6	/global/project/hpcg1856/david_poly_project/0_pdb/AF-P10966-8-F1-model_v6.pdb	/global/project/hpcg1856/david_poly_project/4_peppatch/csv/AF-P10966-8-F1-model_v6_patch_list.csv	/global/project/hpcg1856/david_poly_project/4_peppatch/csv/AF-P10966-8-F1-model_v6_residue_list.csv	1	6	59	30.279305084745765	9.180915254237291	21.590610169491523	151.05041788849076	151.05041788849076	151.05041788849076	10.525208944245378	65.0
AF-P10966-8-F1-model_v6	/global/project/hpcg1856/david_poly_project/0_pdb/AF-P10966-8-F1-model_v6.pdb	/global/project/hpcg1856/david_poly_project/4_peppatch/csv/AF-P10966-8-F1-model_v6_patch_list.csv	/global/project/hpcg1856/david_poly_project/4_peppatch/csv/AF-P10966-8-F1-model_v6_residue_list.csv	2	4	41	4.032024390243904	-18.92014634146341	-2.9682926829268284	148.3437926881764	148.3437926881764	148.3437926881764	9.171896344088195	65.0
AF-P10966-9-F1-model_v6	/global/project/hpcg1856/david_poly_project/0_pdb/AF-P10966-9-F1-model_v6.pdb	/global/project/hpcg1856/david_poly_project/4_peppatch/csv/AF-P10966-9-F1-model_v6_patch_list.csv	/global/project/hpcg1856/david_poly_project/4_peppatch/csv/AF-P10966-9-F1-model_v6_residue_list.csv	1	7	67	28.781298507462676	13.775671641791048	20.870194029850747	151.17684381331452	151.17684381331452	151.17684381331452	10.58842190665726	65.0
AF-P10966-F1-model_v6	/global/project/hpcg1856/david_poly_project/0_pdb/AF-P10966-F1-model_v6.pdb	/global/project/hpcg1856/david_poly_project/4_peppatch/csv/AF-P10966-F1-model_v6_patch_list.csv	/global/project/hpcg1856/david_poly_project/4_peppatch/csv/AF-P10966-F1-model_v6_residue_list.csv	1	14	129	21.06941085271319	24.06006201550388	4.753007751937984	157.38787935519184	157.38787935519184	157.38787935519184	13.693939677595928	65.0
AF-P10966-F1-model_v6	/global/project/hpcg1856/david_poly_project/0_pdb/AF-P10966-F1-model_v6.pdb	/global/project/hpcg1856/david_poly_project/4_peppatch/csv/AF-P10966-F1-model_v6_patch_list.csv	/global/project/hpcg1856/david_poly_project/4_peppatch/csv/AF-P10966-F1-model_v6_residue_list.csv	2	8	75	-13.551159999999998	36.15485333333333	3.835253333333334	151.9442083880574	151.9442083880574	151.9442083880574	10.972104194028704	65.0
AF-P10966-F1-model_v6	/global/project/hpcg1856/david_poly_project/0_pdb/AF-P10966-F1-model_v6.pdb	/global/project/hpcg1856/david_poly_project/4_peppatch/csv/AF-P10966-F1-model_v6_patch_list.csv	/global/project/hpcg1856/david_poly_project/4_peppatch/csv/AF-P10966-F1-model_v6_residue_list.csv	3	9	72	-2.8575138888888887	10.532597222222224	-2.6715972222222217	152.92785586037576	152.92785586037576	152.92785586037576	11.463927930187875	65.0
AF-P11049-2-F1-model_v6	/global/project/hpcg1856/david_poly_project/0_pdb/AF-P11049-2-F1-model_v6.pdb	/global/project/hpcg1856/david_poly_project/4_peppatch/csv/AF-P11049-2-F1-model_v6_patch_list.csv	/global/project/hpcg1856/david_poly_project/4_peppatch/csv/AF-P11049-2-F1-model_v6_residue_list.csv	1	4	25	1.5166399999999998	-5.37852	-19.284800000000004	144.2459869717756	144.2459869717756	144.2459869717756	7.122993485887798	65.0
AF-P11142-2-F1-model_v6	/global/project/hpcg1856/david_poly_project/0_pdb/AF-P11142-2-F1-model_v6.pdb	/global/project/hpcg1856/david_poly_project/4_peppatch/csv/AF-P11142-2-F1-model_v6_patch_list.csv	/global/project/hpcg1856/david_poly_project/4_peppatch/csv/AF-P11142-2-F1-model_v6_residue_list.csv	1	26	190	-0.7047894736842109	5.054515789473686	-6.875589473684211	163.64940971437827	163.64940971437827	163.64940971437827	16.82470485718913	65.0
AF-P11142-2-F1-model_v6	/global/project/hpcg1856/david_poly_project/0_pdb/AF-P11142-2-F1-model_v6.pdb	/global/project/hpcg1856/david_poly_project/4_peppatch/csv/AF-P11142-2-F1-model_v6_patch_list.csv	/global/project/hpcg1856/david_poly_project/4_peppatch/csv/AF-P11142-2-F1-model_v6_residue_list.csv	2	11	94	15.685478723404252	9.621117021276595	-10.900819148936174	154.39079578221143	154.39079578221143	154.39079578221143	12.19539789110571	65.0
AF-P11142-2-F1-model_v6	/global/project/hpcg1856/david_poly_project/0_pdb/AF-P11142-2-F1-model_v6.pdb	/global/project/hpcg1856/david_poly_project/4_peppatch/csv/AF-P11142-2-F1-model_v6_patch_list.csv	/global/project/hpcg1856/david_poly_project/4_peppatch/csv/AF-P11142-2-F1-model_v6_residue_list.csv	3	7	61	-12.050803278688523	-2.7106393442622942	-16.556295081967214	149.9184323114218	149.9184323114218	149.9184323114218	9.959216155710907	65.0
AF-P11142-F1-model_v6	/global/project/hpcg1856/david_poly_project/0_pdb/AF-P11142-F1-model_v6.pdb	/global/project/hpcg1856/david_poly_project/4_peppatch/csv/AF-P11142-F1-model_v6_patch_list.csv	/global/project/hpcg1856/david_poly_project/4_peppatch/csv/AF-P11142-F1-model_v6_residue_list.csv	1	26	195	-1.7770410256410263	7.0093846153846115	-9.511471794871794	160.188138790975	160.188138790975	160.188138790975	15.094069395487493	65.0
AF-P11142-F1-model_v6	/global/project/hpcg1856/david_poly_project/0_pdb/AF-P11142-F1-model_v6.pdb	/global/project/hpcg1856/david_poly_project/4_peppatch/csv/AF-P11142-F1-model_v6_patch_list.csv	/global/project/hpcg1856/david_poly_project/4_peppatch/csv/AF-P11142-F1-model_v6_residue_list.csv	2	17	154	11.752123376623379	4.447285714285716	-9.956155844155848	161.10872247943894	161.10872247943894	161.10872247943894	15.55436123971947	65.0
AF-P11166-F1-model_v6	/global/project/hpcg1856/david_poly_project/0_pdb/AF-P11166-F1-model_v6.pdb	/global/project/hpcg1856/david_poly_project/4_peppatch/csv/AF-P11166-F1-model_v6_patch_list.csv	/global/project/hpcg1856/david_poly_project/4_peppatch/csv/AF-P11166-F1-model_v6_residue_list.csv	1	25	208	-20.588591346153837	8.037408653846157	12.474783653846158	166.81977610532527	166.81977610532527	166.81977610532527	18.409888052662637	65.0
AF-P11166-F1-model_v6	/global/project/hpcg1856/david_poly_project/0_pdb/AF-P11166-F1-model_v6.pdb	/global/project/hpcg1856/david_poly_project/4_peppatch/csv/AF-P11166-F1-model_v6_patch_list.csv	/global/project/hpcg1856/david_poly_project/4_peppatch/csv/AF-P11166-F1-model_v6_residue_list.csv	2	19	148	-19.26094594594595	-3.6426418918918895	12.084851351351352	158.72752900667328	158.72752900667328	158.72752900667328	14.363764503336641	65.0
AF-P11168-2-F1-model_v6	/global/project/hpcg1856/david_poly_project/0_pdb/AF-P11168-2-F1-model_v6.pdb	/global/project/hpcg1856/david_poly_project/4_peppatch/csv/AF-P11168-2-F1-model_v6_patch_list.csv	/global/project/hpcg1856/david_poly_project/4_peppatch/csv/AF-P11168-2-F1-model_v6_residue_list.csv	1	14	121	12.612396694214874	-3.8148595041322304	-17.123462809917356	162.26357587399085	162.26357587399085	162.26357587399085	16.131787936995423	65.0
AF-P11168-2-F1-model_v6	/global/project/hpcg1856/david_poly_project/0_pdb/AF-P11168-2-F1-model_v6.pdb	/global/project/hpcg1856/david_poly_project/4_peppatch/csv/AF-P11168-2-F1-model_v6_patch_list.csv	/global/project/hpcg1856/david_poly_project/4_peppatch/csv/AF-P11168-2-F1-model_v6_residue_list.csv	2	10	89	17.70367415730337	14.765528089887637	7.955235955056178	156.08733243344835	156.08733243344835	156.08733243344835	13.04366621672417	65.0
AF-P11168-F1-model_v6	/global/project/hpcg1856/david_poly_project/0_pdb/AF-P11168-F1-model_v6.pdb	/global/project/hpcg1856/david_poly_project/4_peppatch/csv/AF-P11168-F1-model_v6_patch_list.csv	/global/project/hpcg1856/david_poly_project/4_peppatch/csv/AF-P11168-F1-model_v6_residue_list.csv	1	10	89	14.344910112359551	19.62292134831461	2.560820224719101	156.59748567921417	156.59748567921417	156.59748567921417	13.298742839607089	65.0
AF-P11169-F1-model_v6	/global/project/hpcg1856/david_poly_project/0_pdb/AF-P11169-F1-model_v6.pdb	/global/project/hpcg1856/david_poly_project/4_peppatch/csv/AF-P11169-F1-model_v6_patch_list.csv	/global/project/hpcg1856/david_poly_project/4_peppatch/csv/AF-P11169-F1-model_v6_residue_list.csv	1	16	115	-24.97846086956522	2.4438521739130445	0.14610434782608656	156.2442738295697	156.2442738295697	156.2442738295697	13.122136914784843	65.0
AF-P11215-2-F1-model_v6	/global/project/hpcg1856/david_poly_project/0_pdb/AF-P11215-2-F1-model_v6.pdb	/global/project/hpcg1856/david_poly_project/4_peppatch/csv/AF-P11215-2-F1-model_v6_patch_list.csv	/global/project/hpcg1856/david_poly_project/4_peppatch/csv/AF-P11215-2-F1-model_v6_residue_list.csv	1	13	111	-30.34037837837837	0.3960270270270267	64.3706666666667	155.547112109359	155.547112109359	155.547112109359	12.773556054679508	65.0
AF-P11215-2-F1-model_v6	/global/project/hpcg1856/david_poly_project/0_pdb/AF-P11215-2-F1-model_v6.pdb	/global/project/hpcg1856/david_poly_project/4_peppatch/csv/AF-P11215-2-F1-model_v6_patch_list.csv	/global/project/hpcg1856/david_poly_project/4_peppatch/csv/AF-P11215-2-F1-model_v6_residue_list.csv	2	13	103	6.945699029126214	-16.638757281553392	16.332660194174753	159.35739926795802	159.35739926795802	159.35739926795802	14.678699633979006	65.0
AF-P11215-2-F1-model_v6	/global/project/hpcg1856/david_poly_project/0_pdb/AF-P11215-2-F1-model_v6.pdb	/global/project/hpcg1856/david_poly_project/4_peppatch/csv/AF-P11215-2-F1-model_v6_patch_list.csv	/global/project/hpcg1856/david_poly_project/4_peppatch/csv/AF-P11215-2-F1-model_v6_residue_list.csv	3	4	32	6.58553125	26.232437500000003	-18.45784375	145.63548978261275	145.63548978261275	145.63548978261275	7.8177448913063685	65.0
AF-P11215-2-F1-model_v6	/global/project/hpcg1856/david_poly_project/0_pdb/AF-P11215-2-F1-model_v6.pdb	/global/project/hpcg1856/david_poly_project/4_peppatch/csv/AF-P11215-2-F1-model_v6_patch_list.csv	/global/project/hpcg1856/david_poly_project/4_peppatch/csv/AF-P11215-2-F1-model_v6_residue_list.csv	4	7	65	81.30335384615384	42.799615384615386	6.299092307692309	150.76108622370626	150.76108622370626	150.76108622370626	10.380543111853127	65.0
AF-P11215-2-F1-model_v6	/global/project/hpcg1856/david_poly_project/0_pdb/AF-P11215-2-F1-model_v6.pdb	/global/project/hpcg1856/david_poly_project/4_peppatch/csv/AF-P11215-2-F1-model_v6_patch_list.csv	/global/project/hpcg1856/david_poly_project/4_peppatch/csv/AF-P11215-2-F1-model_v6_residue_list.csv	5	10	78	26.09129487179486	2.5431923076923075	-35.71726923076923	151.74052777803976	151.74052777803976	151.74052777803976	10.870263889019878	65.0
AF-P11215-F1-model_v6	/global/project/hpcg1856/david_poly_project/0_pdb/AF-P11215-F1-model_v6.pdb	/global/project/hpcg1856/david_poly_project/4_peppatch/csv/AF-P11215-F1-model_v6_patch_list.csv	/global/project/hpcg1856/david_poly_project/4_peppatch/csv/AF-P11215-F1-model_v6_residue_list.csv	1	12	104	-33.16979807692307	-3.161067307692307	60.358596153846136	155.143069569407	155.143069569407	155.143069569407	12.571534784703498	65.0
AF-P11215-F1-model_v6	/global/project/hpcg1856/david_poly_project/0_pdb/AF-P11215-F1-model_v6.pdb	/global/project/hpcg1856/david_poly_project/4_peppatch/csv/AF-P11215-F1-model_v6_patch_list.csv	/global/project/hpcg1856/david_poly_project/4_peppatch/csv/AF-P11215-F1-model_v6_residue_list.csv	2	4	32	3.05640625	29.98234375	-21.703062499999998	145.19206243070496	145.19206243070496	145.19206243070496	7.596031215352489	65.0
AF-P11215-F1-model_v6	/global/project/hpcg1856/david_poly_project/0_pdb/AF-P11215-F1-model_v6.pdb	/global/project/hpcg1856/david_poly_project/4_peppatch/csv/AF-P11215-F1-model_v6_patch_list.csv	/global/project/hpcg1856/david_poly_project/4_peppatch/csv/AF-P11215-F1-model_v6_residue_list.csv	3	11	89	6.005483146067417	-17.38443820224719	11.396730337078653	155.7824960048454	155.7824960048454	155.7824960048454	12.891248002422698	65.0
AF-P11215-F1-model_v6	/global/project/hpcg1856/david_poly_project/0_pdb/AF-P11215-F1-model_v6.pdb	/global/project/hpcg1856/david_poly_project/4_peppatch/csv/AF-P11215-F1-model_v6_patch_list.csv	/global/project/hpcg1856/david_poly_project/4_peppatch/csv/AF-P11215-F1-model_v6_residue_list.csv	4	10	85	77.60738823529411	38.4578	21.018929411764713	157.04411044430955	157.04411044430955	157.04411044430955	13.522055222154782	65.0
AF-P11215-F1-model_v6	/global/project/hpcg1856/david_poly_project/0_pdb/AF-P11215-F1-model_v6.pdb	/global/project/hpcg1856/david_poly_project/4_peppatch/csv/AF-P11215-F1-model_v6_patch_list.csv	/global/project/hpcg1856/david_poly_project/4_peppatch/csv/AF-P11215-F1-model_v6_residue_list.csv	5	10	78	28.049269230769234	7.731833333333334	-35.49887179487177	151.6498919392134	151.6498919392134	151.6498919392134	10.824945969606706	65.0
AF-P11229-2-F1-model_v6	/global/project/hpcg1856/david_poly_project/0_pdb/AF-P11229-2-F1-model_v6.pdb	/global/project/hpcg1856/david_poly_project/4_peppatch/csv/AF-P11229-2-F1-model_v6_patch_list.csv	/global/project/hpcg1856/david_poly_project/4_peppatch/csv/AF-P11229-2-F1-model_v6_residue_list.csv	1	50	414	-19.50019806763286	-4.101280193236716	8.532330917874397	176.8741408932885	176.8741408932885	176.8741408932885	23.437070446644253	65.0
AF-P11229-2-F1-model_v6	/global/project/hpcg1856/david_poly_project/0_pdb/AF-P11229-2-F1-model_v6.pdb	/global/project/hpcg1856/david_poly_project/4_peppatch/csv/AF-P11229-2-F1-model_v6_patch_list.csv	/global/project/hpcg1856/david_poly_project/4_peppatch/csv/AF-P11229-2-F1-model_v6_residue_list.csv	2	22	209	-32.35777511961723	-9.834282296650716	-1.0528277511961721	162.8859979058949	162.8859979058949	162.8859979058949	16.442998952947445	65.0
AF-P11229-2-F1-model_v6	/global/project/hpcg1856/david_poly_project/0_pdb/AF-P11229-2-F1-model_v6.pdb	/global/project/hpcg1856/david_poly_project/4_peppatch/csv/AF-P11229-2-F1-model_v6_patch_list.csv	/global/project/hpcg1856/david_poly_project/4_peppatch/csv/AF-P11229-2-F1-model_v6_residue_list.csv	3	13	117	-19.263324786324784	10.11186324786325	10.96731623931624	156.464748634389	156.464748634389	156.464748634389	13.232374317194495	65.0
AF-P11229-2-F1-model_v6	/global/project/hpcg1856/david_poly_project/0_pdb/AF-P11229-2-F1-model_v6.pdb	/global/project/hpcg1856/david_poly_project/4_peppatch/csv/AF-P11229-2-F1-model_v6_patch_list.csv	/global/project/hpcg1856/david_poly_project/4_peppatch/csv/AF-P11229-2-F1-model_v6_residue_list.csv	4	7	57	-24.313052631578948	20.590000000000007	41.78694736842105	153.80111336230553	153.80111336230553	153.80111336230553	11.900556681152759	65.0
AF-P11229-2-F1-model_v6	/global/project/hpcg1856/david_poly_project/0_pdb/AF-P11229-2-F1-model_v6.pdb	/global/project/hpcg1856/david_poly_project/4_peppatch/csv/AF-P11229-2-F1-model_v6_patch_list.csv	/global/project/hpcg1856/david_poly_project/4_peppatch/csv/AF-P11229-2-F1-model_v6_residue_list.csv	5	10	101	-8.530079207920796	4.59428712871287	19.321386138613864	153.70766025179722	153.70766025179722	153.70766025179722	11.853830125898604	65.0
AF-P11229-2-F1-model_v6	/global/project/hpcg1856/david_poly_project/0_pdb/AF-P11229-2-F1-model_v6.pdb	/global/project/hpcg1856/david_poly_project/4_peppatch/csv/AF-P11229-2-F1-model_v6_patch_list.csv	/global/project/hpcg1856/david_poly_project/4_peppatch/csv/AF-P11229-2-F1-model_v6_residue_list.csv	6	3	27	-39.635407407407406	2.1750000000000003	72.817	154.57264694429782	154.57264694429782	154.57264694429782	12.286323472148911	65.0
AF-P11229-2-F1-model_v6	/global/project/hpcg1856/david_poly_project/0_pdb/AF-P11229-2-F1-model_v6.pdb	/global/project/hpcg1856/david_poly_project/4_peppatch/csv/AF-P11229-2-F1-model_v6_patch_list.csv	/global/project/hpcg1856/david_poly_project/4_peppatch/csv/AF-P11229-2-F1-model_v6_residue_list.csv	7	5	44	-24.32288636363636	13.500659090909094	5.152931818181819	146.86700305299283	146.86700305299283	146.86700305299283	8.433501526496412	65.0
AF-P11229-2-F1-model_v6	/global/project/hpcg1856/david_poly_project/0_pdb/AF-P11229-2-F1-model_v6.pdb	/global/project/hpcg1856/david_poly_project/4_peppatch/csv/AF-P11229-2-F1-model_v6_patch_list.csv	/global/project/hpcg1856/david_poly_project/4_peppatch/csv/AF-P11229-2-F1-model_v6_residue_list.csv	8	8	69	-33.92866666666667	-5.682057971014494	26.657173913043476	152.18854011563013	152.18854011563013	152.18854011563013	11.094270057815068	65.0
AF-P11229-2-F1-model_v6	/global/project/hpcg1856/david_poly_project/0_pdb/AF-P11229-2-F1-model_v6.pdb	/global/project/hpcg1856/david_poly_project/4_peppatch/csv/AF-P11229-2-F1-model_v6_patch_list.csv	/global/project/hpcg1856/david_poly_project/4_peppatch/csv/AF-P11229-2-F1-model_v6_residue_list.csv	9	4	29	-32.87927586206897	-7.623068965517242	41.787724137931036	144.5759670953853	144.5759670953853	144.5759670953853	7.2879835476926536	65.0
AF-P11229-2-F1-model_v6	/global/project/hpcg1856/david_poly_project/0_pdb/AF-P11229-2-F1-model_v6.pdb	/global/project/hpcg1856/david_poly_project/4_peppatch/csv/AF-P11229-2-F1-model_v6_patch_list.csv	/global/project/hpcg1856/david_poly_project/4_peppatch/csv/AF-P11229-2-F1-model_v6_residue_list.csv	10	6	49	-31.69730612244898	-7.6485306122448975	38.11889795918367	148.33352346396936	148.33352346396936	148.33352346396936	9.16676173198468	65.0
AF-P11229-F1-model_v6	/global/project/hpcg1856/david_poly_project/0_pdb/AF-P11229-F1-model_v6.pdb	/global/project/hpcg1856/david_poly_project/4_peppatch/csv/AF-P11229-F1-model_v6_patch_list.csv	/global/project/hpcg1856/david_poly_project/4_peppatch/csv/AF-P11229-F1-model_v6_residue_list.csv	1	44	365	-16.546010958904112	-0.9772465753424674	12.226465753424655	172.10482434668037	172.10482434668037	172.10482434668037	21.052412173340187	65.0
AF-P11229-F1-model_v6	/global/project/hpcg1856/david_poly_project/0_pdb/AF-P11229-F1-model_v6.pdb	/global/project/hpcg1856/david_poly_project/4_peppatch/csv/AF-P11229-F1-model_v6_patch_list.csv	/global/project/hpcg1856/david_poly_project/4_peppatch/csv/AF-P11229-F1-model_v6_residue_list.csv	2	19	184	-14.300597826086952	-16.9706902173913	15.195635869565221	166.1378488832557	166.1378488832557	166.1378488832557	18.06892444162786	65.0
AF-P11229-F1-model_v6	/global/project/hpcg1856/david_poly_project/0_pdb/AF-P11229-F1-model_v6.pdb	/global/project/hpcg1856/david_poly_project/4_peppatch/csv/AF-P11229-F1-model_v6_patch_list.csv	/global/project/hpcg1856/david_poly_project/4_peppatch/csv/AF-P11229-F1-model_v6_residue_list.csv	3	11	98	-26.435193877551026	-0.08003061224489702	1.706071428571428	154.17516741792525	154.17516741792525	154.17516741792525	12.087583708962631	65.0
AF-P11229-F1-model_v6	/global/project/hpcg1856/david_poly_project/0_pdb/AF-P11229-F1-model_v6.pdb	/global/project/hpcg1856/david_poly_project/4_peppatch/csv/AF-P11229-F1-model_v6_patch_list.csv	/global/project/hpcg1856/david_poly_project/4_peppatch/csv/AF-P11229-F1-model_v6_residue_list.csv	4	10	101	-22.957257425742576	13.52062376237624	6.706633663366337	153.919235571368	153.919235571368	153.919235571368	11.959617785684	65.0
AF-P11229-F1-model_v6	/global/project/hpcg1856/david_poly_project/0_pdb/AF-P11229-F1-model_v6.pdb	/global/project/hpcg1856/david_poly_project/4_peppatch/csv/AF-P11229-F1-model_v6_patch_list.csv	/global/project/hpcg1856/david_poly_project/4_peppatch/csv/AF-P11229-F1-model_v6_residue_list.csv	5	6	53	-26.440113207547167	-6.4159056603773585	-1.7121509433962263	153.41040891272553	153.41040891272553	153.41040891272553	11.705204456362758	65.0
AF-P11229-F1-model_v6	/global/project/hpcg1856/david_poly_project/0_pdb/AF-P11229-F1-model_v6.pdb	/global/project/hpcg1856/david_poly_project/4_peppatch/csv/AF-P11229-F1-model_v6_patch_list.csv	/global/project/hpcg1856/david_poly_project/4_peppatch/csv/AF-P11229-F1-model_v6_residue_list.csv	6	7	68	-6.96660294117647	-18.28094117647059	20.530897058823527	150.83132602550708	150.83132602550708	150.83132602550708	10.415663012753543	65.0
AF-P11229-F1-model_v6	/global/project/hpcg1856/david_poly_project/0_pdb/AF-P11229-F1-model_v6.pdb	/global/project/hpcg1856/david_poly_project/4_peppatch/csv/AF-P11229-F1-model_v6_patch_list.csv	/global/project/hpcg1856/david_poly_project/4_peppatch/csv/AF-P11229-F1-model_v6_residue_list.csv	7	7	58	-31.27277586206898	6.155017241379311	24.46044827586206	150.8675495720958	150.8675495720958	150.8675495720958	10.433774786047906	65.0
AF-P11230-2-F1-model_v6	/global/project/hpcg1856/david_poly_project/0_pdb/AF-P11230-2-F1-model_v6.pdb	/global/project/hpcg1856/david_poly_project/4_peppatch/csv/AF-P11230-2-F1-model_v6_patch_list.csv	/global/project/hpcg1856/david_poly_project/4_peppatch/csv/AF-P11230-2-F1-model_v6_residue_list.csv	1	9	65	9.162846153846155	1.1702307692307696	-11.115907692307687	155.06463072514592	155.06463072514592	155.06463072514592	12.532315362572962	65.0
AF-P11233-F1-model_v6	/global/project/hpcg1856/david_poly_project/0_pdb/AF-P11233-F1-model_v6.pdb	/global/project/hpcg1856/david_poly_project/4_peppatch/csv/AF-P11233-F1-model_v6_patch_list.csv	/global/project/hpcg1856/david_poly_project/4_peppatch/csv/AF-P11233-F1-model_v6_residue_list.csv	1	9	70	-30.291542857142854	-4.561457142857142	15.943285714285715	155.5368557601098	155.5368557601098	155.5368557601098	12.7684278800549	65.0
AF-P11233-F1-model_v6	/global/project/hpcg1856/david_poly_project/0_pdb/AF-P11233-F1-model_v6.pdb	/global/project/hpcg1856/david_poly_project/4_peppatch/csv/AF-P11233-F1-model_v6_patch_list.csv	/global/project/hpcg1856/david_poly_project/4_peppatch/csv/AF-P11233-F1-model_v6_residue_list.csv	2	18	133	7.6488646616541365	5.164112781954886	-6.528142857142859	158.06854933497075	158.06854933497075	158.06854933497075	14.034274667485379	65.0
AF-P11234-2-F1-model_v6	/global/project/hpcg1856/david_poly_project/0_pdb/AF-P11234-2-F1-model_v6.pdb	/global/project/hpcg1856/david_poly_project/4_peppatch/csv/AF-P11234-2-F1-model_v6_patch_list.csv	/global/project/hpcg1856/david_poly_project/4_peppatch/csv/AF-P11234-2-F1-model_v6_residue_list.csv	1	21	149	6.189738255033562	2.623818791946308	-6.8562684563758385	160.33386975573825	160.33386975573825	160.33386975573825	15.166934877869126	65.0
AF-P11234-3-F1-model_v6	/global/project/hpcg1856/david_poly_project/0_pdb/AF-P11234-3-F1-model_v6.pdb	/global/project/hpcg1856/david_poly_project/4_peppatch/csv/AF-P11234-3-F1-model_v6_patch_list.csv	/global/project/hpcg1856/david_poly_project/4_peppatch/csv/AF-P11234-3-F1-model_v6_residue_list.csv	1	22	157	0.4872929936305734	10.90424840764331	-9.869910828025482	158.88170342004898	158.88170342004898	158.88170342004898	14.440851710024486	65.0
AF-P11234-3-F1-model_v6	/global/project/hpcg1856/david_poly_project/0_pdb/AF-P11234-3-F1-model_v6.pdb	/global/project/hpcg1856/david_poly_project/4_peppatch/csv/AF-P11234-3-F1-model_v6_patch_list.csv	/global/project/hpcg1856/david_poly_project/4_peppatch/csv/AF-P11234-3-F1-model_v6_residue_list.csv	2	4	36	-19.871527777777775	-4.93988888888889	26.067472222222218	150.00961179727827	150.00961179727827	150.00961179727827	10.004805898639132	65.0
AF-P11234-3-F1-model_v6	/global/project/hpcg1856/david_poly_project/0_pdb/AF-P11234-3-F1-model_v6.pdb	/global/project/hpcg1856/david_poly_project/4_peppatch/csv/AF-P11234-3-F1-model_v6_patch_list.csv	/global/project/hpcg1856/david_poly_project/4_peppatch/csv/AF-P11234-3-F1-model_v6_residue_list.csv	3	7	63	-19.46655555555555	-2.3246031746031757	-13.342460317460318	151.76245663757874	151.76245663757874	151.76245663757874	10.881228318789363	65.0
AF-P11234-F1-model_v6	/global/project/hpcg1856/david_poly_project/0_pdb/AF-P11234-F1-model_v6.pdb	/global/project/hpcg1856/david_poly_project/4_peppatch/csv/AF-P11234-F1-model_v6_patch_list.csv	/global/project/hpcg1856/david_poly_project/4_peppatch/csv/AF-P11234-F1-model_v6_residue_list.csv	1	24	173	0.546618497109827	-1.6610635838150294	-12.313242774566472	162.2729828550154	162.2729828550154	162.2729828550154	16.13649142750771	65.0
AF-P11279-F1-model_v6	/global/project/hpcg1856/david_poly_project/0_pdb/AF-P11279-F1-model_v6.pdb	/global/project/hpcg1856/david_poly_project/4_peppatch/csv/AF-P11279-F1-model_v6_patch_list.csv	/global/project/hpcg1856/david_poly_project/4_peppatch/csv/AF-P11279-F1-model_v6_residue_list.csv	1	10	83	-56.7709638554217	-13.48332530120482	-4.111373493975902	156.5283467597545	156.5283467597545	156.5283467597545	13.264173379877253	65.0
AF-P11279-F1-model_v6	/global/project/hpcg1856/david_poly_project/0_pdb/AF-P11279-F1-model_v6.pdb	/global/project/hpcg1856/david_poly_project/4_peppatch/csv/AF-P11279-F1-model_v6_patch_list.csv	/global/project/hpcg1856/david_poly_project/4_peppatch/csv/AF-P11279-F1-model_v6_residue_list.csv	2	11	102	0.6651274509803925	6.789098039215685	-16.062401960784307	159.24296387242285	159.24296387242285	159.24296387242285	14.62148193621143	65.0
AF-P11279-F1-model_v6	/global/project/hpcg1856/david_poly_project/0_pdb/AF-P11279-F1-model_v6.pdb	/global/project/hpcg1856/david_poly_project/4_peppatch/csv/AF-P11279-F1-model_v6_patch_list.csv	/global/project/hpcg1856/david_poly_project/4_peppatch/csv/AF-P11279-F1-model_v6_residue_list.csv	3	14	114	-8.086026315789475	8.674701754385966	-26.594719298245607	157.4431405759936	157.4431405759936	157.4431405759936	13.721570287996798	65.0
AF-P11309-2-F1-model_v6	/global/project/hpcg1856/david_poly_project/0_pdb/AF-P11309-2-F1-model_v6.pdb	/global/project/hpcg1856/david_poly_project/4_peppatch/csv/AF-P11309-2-F1-model_v6_patch_list.csv	/global/project/hpcg1856/david_poly_project/4_peppatch/csv/AF-P11309-2-F1-model_v6_residue_list.csv	1	8	67	9.614597014925373	-6.225313432835821	-14.994014925373127	150.40164115505314	150.40164115505314	150.40164115505314	10.200820577526578	65.0
AF-P11309-2-F1-model_v6	/global/project/hpcg1856/david_poly_project/0_pdb/AF-P11309-2-F1-model_v6.pdb	/global/project/hpcg1856/david_poly_project/4_peppatch/csv/AF-P11309-2-F1-model_v6_patch_list.csv	/global/project/hpcg1856/david_poly_project/4_peppatch/csv/AF-P11309-2-F1-model_v6_residue_list.csv	2	5	44	17.502159090909096	31.664863636363634	-39.06854545454544	152.02316859999678	152.02316859999678	152.02316859999678	11.011584299998383	65.0
AF-P11309-F1-model_v6	/global/project/hpcg1856/david_poly_project/0_pdb/AF-P11309-F1-model_v6.pdb	/global/project/hpcg1856/david_poly_project/4_peppatch/csv/AF-P11309-F1-model_v6_patch_list.csv	/global/project/hpcg1856/david_poly_project/4_peppatch/csv/AF-P11309-F1-model_v6_residue_list.csv	1	8	70	3.6567428571428553	-5.716885714285717	-18.778042857142857	153.91350404827654	153.91350404827654	153.91350404827654	11.95675202413827	65.0
AF-P11362-10-F1-model_v6	/global/project/hpcg1856/david_poly_project/0_pdb/AF-P11362-10-F1-model_v6.pdb	/global/project/hpcg1856/david_poly_project/4_peppatch/csv/AF-P11362-10-F1-model_v6_patch_list.csv	/global/project/hpcg1856/david_poly_project/4_peppatch/csv/AF-P11362-10-F1-model_v6_residue_list.csv	1	14	127	12.408377952755904	-2.7068661417322835	10.474779527559047	158.55334173781682	158.55334173781682	158.55334173781682	14.276670868908413	65.0
AF-P11362-10-F1-model_v6	/global/project/hpcg1856/david_poly_project/0_pdb/AF-P11362-10-F1-model_v6.pdb	/global/project/hpcg1856/david_poly_project/4_peppatch/csv/AF-P11362-10-F1-model_v6_patch_list.csv	/global/project/hpcg1856/david_poly_project/4_peppatch/csv/AF-P11362-10-F1-model_v6_residue_list.csv	2	5	41	-22.919292682926827	52.61236585365854	56.05156097560976	146.3907782160295	146.3907782160295	146.3907782160295	8.195389108014751	65.0
AF-P11362-10-F1-model_v6	/global/project/hpcg1856/david_poly_project/0_pdb/AF-P11362-10-F1-model_v6.pdb	/global/project/hpcg1856/david_poly_project/4_peppatch/csv/AF-P11362-10-F1-model_v6_patch_list.csv	/global/project/hpcg1856/david_poly_project/4_peppatch/csv/AF-P11362-10-F1-model_v6_residue_list.csv	3	6	53	-22.842490566037732	48.23360377358491	33.76058490566039	149.61899754369315	149.61899754369315	149.61899754369315	9.809498771846581	65.0
AF-P11362-10-F1-model_v6	/global/project/hpcg1856/david_poly_project/0_pdb/AF-P11362-10-F1-model_v6.pdb	/global/project/hpcg1856/david_poly_project/4_peppatch/csv/AF-P11362-10-F1-model_v6_patch_list.csv	/global/project/hpcg1856/david_poly_project/4_peppatch/csv/AF-P11362-10-F1-model_v6_residue_list.csv	4	10	86	10.203848837209302	-6.192895348837207	-11.321290697674419	154.97423437490653	154.97423437490653	154.97423437490653	12.48711718745327	65.0
AF-P11362-10-F1-model_v6	/global/project/hpcg1856/david_poly_project/0_pdb/AF-P11362-10-F1-model_v6.pdb	/global/project/hpcg1856/david_poly_project/4_peppatch/csv/AF-P11362-10-F1-model_v6_patch_list.csv	/global/project/hpcg1856/david_poly_project/4_peppatch/csv/AF-P11362-10-F1-model_v6_residue_list.csv	5	5	51	-72.11278431372548	-6.660254901960784	-5.962843137254901	150.52119268012936	150.52119268012936	150.52119268012936	10.260596340064675	65.0
AF-P11362-11-F1-model_v6	/global/project/hpcg1856/david_poly_project/0_pdb/AF-P11362-11-F1-model_v6.pdb	/global/project/hpcg1856/david_poly_project/4_peppatch/csv/AF-P11362-11-F1-model_v6_patch_list.csv	/global/project/hpcg1856/david_poly_project/4_peppatch/csv/AF-P11362-11-F1-model_v6_residue_list.csv	1	10	94	12.831085106382988	2.228606382978723	13.832776595744688	155.89224744067613	155.89224744067613	155.89224744067613	12.946123720338063	65.0
AF-P11362-11-F1-model_v6	/global/project/hpcg1856/david_poly_project/0_pdb/AF-P11362-11-F1-model_v6.pdb	/global/project/hpcg1856/david_poly_project/4_peppatch/csv/AF-P11362-11-F1-model_v6_patch_list.csv	/global/project/hpcg1856/david_poly_project/4_peppatch/csv/AF-P11362-11-F1-model_v6_residue_list.csv	2	11	91	14.99630769230769	0.11814285714285712	-22.828065934065933	157.4681677270239	157.4681677270239	157.4681677270239	13.734083863511954	65.0
AF-P11362-12-F1-model_v6	/global/project/hpcg1856/david_poly_project/0_pdb/AF-P11362-12-F1-model_v6.pdb	/global/project/hpcg1856/david_poly_project/4_peppatch/csv/AF-P11362-12-F1-model_v6_patch_list.csv	/global/project/hpcg1856/david_poly_project/4_peppatch/csv/AF-P11362-12-F1-model_v6_residue_list.csv	1	16	145	0.5606965517241379	12.17003448275862	-23.427558620689656	161.36880390617512	161.36880390617512	161.36880390617512	15.684401953087553	65.0
AF-P11362-12-F1-model_v6	/global/project/hpcg1856/david_poly_project/0_pdb/AF-P11362-12-F1-model_v6.pdb	/global/project/hpcg1856/david_poly_project/4_peppatch/csv/AF-P11362-12-F1-model_v6_patch_list.csv	/global/project/hpcg1856/david_poly_project/4_peppatch/csv/AF-P11362-12-F1-model_v6_residue_list.csv	2	14	125	-7.599784000000002	-6.547647999999999	-16.660495999999995	165.3802762232618	165.3802762232618	165.3802762232618	17.690138111630898	65.0
AF-P11362-12-F1-model_v6	/global/project/hpcg1856/david_poly_project/0_pdb/AF-P11362-12-F1-model_v6.pdb	/global/project/hpcg1856/david_poly_project/4_peppatch/csv/AF-P11362-12-F1-model_v6_patch_list.csv	/global/project/hpcg1856/david_poly_project/4_peppatch/csv/AF-P11362-12-F1-model_v6_residue_list.csv	3	13	119	9.1984537815126	-10.757899159663868	0.6927815126050424	159.05338920821225	159.05338920821225	159.05338920821225	14.526694604106131	65.0
AF-P11362-12-F1-model_v6	/global/project/hpcg1856/david_poly_project/0_pdb/AF-P11362-12-F1-model_v6.pdb	/global/project/hpcg1856/david_poly_project/4_peppatch/csv/AF-P11362-12-F1-model_v6_patch_list.csv	/global/project/hpcg1856/david_poly_project/4_peppatch/csv/AF-P11362-12-F1-model_v6_residue_list.csv	4	3	25	4.4824399999999995	63.45360000000001	32.8626	143.28331289906248	143.28331289906248	143.28331289906248	6.641656449531245	65.0
AF-P11362-13-F1-model_v6	/global/project/hpcg1856/david_poly_project/0_pdb/AF-P11362-13-F1-model_v6.pdb	/global/project/hpcg1856/david_poly_project/4_peppatch/csv/AF-P11362-13-F1-model_v6_patch_list.csv	/global/project/hpcg1856/david_poly_project/4_peppatch/csv/AF-P11362-13-F1-model_v6_residue_list.csv	1	17	141	-5.517262411347515	24.063737588652483	2.8412624113475173	159.24184031334934	159.24184031334934	159.24184031334934	14.620920156674673	65.0
AF-P11362-13-F1-model_v6	/global/project/hpcg1856/david_poly_project/0_pdb/AF-P11362-13-F1-model_v6.pdb	/global/project/hpcg1856/david_poly_project/4_peppatch/csv/AF-P11362-13-F1-model_v6_patch_list.csv	/global/project/hpcg1856/david_poly_project/4_peppatch/csv/AF-P11362-13-F1-model_v6_residue_list.csv	2	9	77	4.144194805194806	-11.878090909090908	-24.056324675324674	150.3263160225376	150.3263160225376	150.3263160225376	10.1631580112688	65.0
AF-P11362-13-F1-model_v6	/global/project/hpcg1856/david_poly_project/0_pdb/AF-P11362-13-F1-model_v6.pdb	/global/project/hpcg1856/david_poly_project/4_peppatch/csv/AF-P11362-13-F1-model_v6_patch_list.csv	/global/project/hpcg1856/david_poly_project/4_peppatch/csv/AF-P11362-13-F1-model_v6_residue_list.csv	3	8	79	4.260189873417722	4.269050632911392	9.457886075949364	154.3656692121465	154.3656692121465	154.3656692121465	12.182834606073254	65.0
AF-P11362-13-F1-model_v6	/global/project/hpcg1856/david_poly_project/0_pdb/AF-P11362-13-F1-model_v6.pdb	/global/project/hpcg1856/david_poly_project/4_peppatch/csv/AF-P11362-13-F1-model_v6_patch_list.csv	/global/project/hpcg1856/david_poly_project/4_peppatch/csv/AF-P11362-13-F1-model_v6_residue_list.csv	4	5	39	3.5952051282051287	-8.446461538461536	-5.645846153846155	149.39847553585219	149.39847553585219	149.39847553585219	9.699237767926096	65.0
AF-P11362-13-F1-model_v6	/global/project/hpcg1856/david_poly_project/0_pdb/AF-P11362-13-F1-model_v6.pdb	/global/project/hpcg1856/david_poly_project/4_peppatch/csv/AF-P11362-13-F1-model_v6_patch_list.csv	/global/project/hpcg1856/david_poly_project/4_peppatch/csv/AF-P11362-13-F1-model_v6_residue_list.csv	5	4	39	-41.310333333333325	6.04202564102564	-46.22664102564102	146.01988698184985	146.01988698184985	146.01988698184985	8.009943490924925	65.0
AF-P11362-13-F1-model_v6	/global/project/hpcg1856/david_poly_project/0_pdb/AF-P11362-13-F1-model_v6.pdb	/global/project/hpcg1856/david_poly_project/4_peppatch/csv/AF-P11362-13-F1-model_v6_patch_list.csv	/global/project/hpcg1856/david_poly_project/4_peppatch/csv/AF-P11362-13-F1-model_v6_residue_list.csv	6	3	25	-16.941200000000002	30.219880000000003	11.003600000000004	144.96754217022956	144.96754217022956	144.96754217022956	7.483771085114778	65.0
AF-P11362-14-F1-model_v6	/global/project/hpcg1856/david_poly_project/0_pdb/AF-P11362-14-F1-model_v6.pdb	/global/project/hpcg1856/david_poly_project/4_peppatch/csv/AF-P11362-14-F1-model_v6_patch_list.csv	/global/project/hpcg1856/david_poly_project/4_peppatch/csv/AF-P11362-14-F1-model_v6_residue_list.csv	1	21	171	1.7106842105263154	4.412508771929825	-1.950561403508772	158.63925447354114	158.63925447354114	158.63925447354114	14.31962723677057	65.0
AF-P11362-14-F1-model_v6	/global/project/hpcg1856/david_poly_project/0_pdb/AF-P11362-14-F1-model_v6.pdb	/global/project/hpcg1856/david_poly_project/4_peppatch/csv/AF-P11362-14-F1-model_v6_patch_list.csv	/global/project/hpcg1856/david_poly_project/4_peppatch/csv/AF-P11362-14-F1-model_v6_residue_list.csv	2	15	136	-13.720977941176471	14.675448529411765	-0.5640294117647058	157.16267083676772	157.16267083676772	157.16267083676772	13.58133541838386	65.0
AF-P11362-14-F1-model_v6	/global/project/hpcg1856/david_poly_project/0_pdb/AF-P11362-14-F1-model_v6.pdb	/global/project/hpcg1856/david_poly_project/4_peppatch/csv/AF-P11362-14-F1-model_v6_patch_list.csv	/global/project/hpcg1856/david_poly_project/4_peppatch/csv/AF-P11362-14-F1-model_v6_residue_list.csv	3	8	67	-0.9602089552238806	12.38734328358209	9.16765671641791	159.17115634169184	159.17115634169184	159.17115634169184	14.585578170845919	65.0
AF-P11362-14-F1-model_v6	/global/project/hpcg1856/david_poly_project/0_pdb/AF-P11362-14-F1-model_v6.pdb	/global/project/hpcg1856/david_poly_project/4_peppatch/csv/AF-P11362-14-F1-model_v6_patch_list.csv	/global/project/hpcg1856/david_poly_project/4_peppatch/csv/AF-P11362-14-F1-model_v6_residue_list.csv	4	11	92	12.478510869565216	17.03342391304348	21.33930434782609	154.0064928781191	154.0064928781191	154.0064928781191	12.00324643905955	65.0
AF-P11362-14-F1-model_v6	/global/project/hpcg1856/david_poly_project/0_pdb/AF-P11362-14-F1-model_v6.pdb	/global/project/hpcg1856/david_poly_project/4_peppatch/csv/AF-P11362-14-F1-model_v6_patch_list.csv	/global/project/hpcg1856/david_poly_project/4_peppatch/csv/AF-P11362-14-F1-model_v6_residue_list.csv	5	5	51	-13.590803921568625	17.557058823529413	-49.62037254901959	149.16319628302188	149.16319628302188	149.16319628302188	9.581598141510941	65.0
AF-P11362-14-F1-model_v6	/global/project/hpcg1856/david_poly_project/0_pdb/AF-P11362-14-F1-model_v6.pdb	/global/project/hpcg1856/david_poly_project/4_peppatch/csv/AF-P11362-14-F1-model_v6_patch_list.csv	/global/project/hpcg1856/david_poly_project/4_peppatch/csv/AF-P11362-14-F1-model_v6_residue_list.csv	6	10	80	-9.595062499999997	16.188150000000004	-5.4091499999999995	150.70144443742092	150.70144443742092	150.70144443742092	10.350722218710457	65.0
AF-P11362-15-F1-model_v6	/global/project/hpcg1856/david_poly_project/0_pdb/AF-P11362-15-F1-model_v6.pdb	/global/project/hpcg1856/david_poly_project/4_peppatch/csv/AF-P11362-15-F1-model_v6_patch_list.csv	/global/project/hpcg1856/david_poly_project/4_peppatch/csv/AF-P11362-15-F1-model_v6_residue_list.csv	1	4	42	56.16935714285714	-31.654095238095245	-32.99778571428572	147.81486129656565	147.81486129656565	147.81486129656565	8.90743064828282	65.0
AF-P11362-16-F1-model_v6	/global/project/hpcg1856/david_poly_project/0_pdb/AF-P11362-16-F1-model_v6.pdb	/global/project/hpcg1856/david_poly_project/4_peppatch/csv/AF-P11362-16-F1-model_v6_patch_list.csv	/global/project/hpcg1856/david_poly_project/4_peppatch/csv/AF-P11362-16-F1-model_v6_residue_list.csv	1	10	84	15.241773809523812	9.13913095238095	-11.556880952380954	155.38960975987032	155.38960975987032	155.38960975987032	12.69480487993517	65.0
AF-P11362-18-F1-model_v6	/global/project/hpcg1856/david_poly_project/0_pdb/AF-P11362-18-F1-model_v6.pdb	/global/project/hpcg1856/david_poly_project/4_peppatch/csv/AF-P11362-18-F1-model_v6_patch_list.csv	/global/project/hpcg1856/david_poly_project/4_peppatch/csv/AF-P11362-18-F1-model_v6_residue_list.csv	1	13	113	-21.893460176991155	-0.4592477876106196	5.870539823008848	156.77234259639954	156.77234259639954	156.77234259639954	13.386171298199775	65.0
AF-P11362-18-F1-model_v6	/global/project/hpcg1856/david_poly_project/0_pdb/AF-P11362-18-F1-model_v6.pdb	/global/project/hpcg1856/david_poly_project/4_peppatch/csv/AF-P11362-18-F1-model_v6_patch_list.csv	/global/project/hpcg1856/david_poly_project/4_peppatch/csv/AF-P11362-18-F1-model_v6_residue_list.csv	2	18	140	24.83932857142857	-2.691092857142858	-35.986014285714276	157.09693791047772	157.09693791047772	157.09693791047772	13.548468955238867	65.0
AF-P11362-18-F1-model_v6	/global/project/hpcg1856/david_poly_project/0_pdb/AF-P11362-18-F1-model_v6.pdb	/global/project/hpcg1856/david_poly_project/4_peppatch/csv/AF-P11362-18-F1-model_v6_patch_list.csv	/global/project/hpcg1856/david_poly_project/4_peppatch/csv/AF-P11362-18-F1-model_v6_residue_list.csv	3	9	72	25.762874999999998	3.849833333333333	-25.348374999999994	152.33773851734873	152.33773851734873	152.33773851734873	11.168869258674361	65.0
AF-P11362-19-F1-model_v6	/global/project/hpcg1856/david_poly_project/0_pdb/AF-P11362-19-F1-model_v6.pdb	/global/project/hpcg1856/david_poly_project/4_peppatch/csv/AF-P11362-19-F1-model_v6_patch_list.csv	/global/project/hpcg1856/david_poly_project/4_peppatch/csv/AF-P11362-19-F1-model_v6_residue_list.csv	1	32	259	-0.7932432432432442	2.4068648648648643	1.1665212355212367	171.77826054854484	171.77826054854484	171.77826054854484	20.889130274272418	65.0
AF-P11362-19-F1-model_v6	/global/project/hpcg1856/david_poly_project/0_pdb/AF-P11362-19-F1-model_v6.pdb	/global/project/hpcg1856/david_poly_project/4_peppatch/csv/AF-P11362-19-F1-model_v6_patch_list.csv	/global/project/hpcg1856/david_poly_project/4_peppatch/csv/AF-P11362-19-F1-model_v6_residue_list.csv	2	12	101	13.315693069306935	16.417257425742587	13.469108910891086	160.9274366285361	160.9274366285361	160.9274366285361	15.463718314268057	65.0
AF-P11362-19-F1-model_v6	/global/project/hpcg1856/david_poly_project/0_pdb/AF-P11362-19-F1-model_v6.pdb	/global/project/hpcg1856/david_poly_project/4_peppatch/csv/AF-P11362-19-F1-model_v6_patch_list.csv	/global/project/hpcg1856/david_poly_project/4_peppatch/csv/AF-P11362-19-F1-model_v6_residue_list.csv	3	20	170	-3.34898823529412	9.14461176470588	-16.383952941176474	158.55749769562885	158.55749769562885	158.55749769562885	14.27874884781443	65.0
AF-P11362-19-F1-model_v6	/global/project/hpcg1856/david_poly_project/0_pdb/AF-P11362-19-F1-model_v6.pdb	/global/project/hpcg1856/david_poly_project/4_peppatch/csv/AF-P11362-19-F1-model_v6_patch_list.csv	/global/project/hpcg1856/david_poly_project/4_peppatch/csv/AF-P11362-19-F1-model_v6_residue_list.csv	4	15	128	-13.649382812500006	7.911070312500004	-9.984187499999999	157.9665404657348	157.9665404657348	157.9665404657348	13.9832702328674	65.0
AF-P11362-19-F1-model_v6	/global/project/hpcg1856/david_poly_project/0_pdb/AF-P11362-19-F1-model_v6.pdb	/global/project/hpcg1856/david_poly_project/4_peppatch/csv/AF-P11362-19-F1-model_v6_patch_list.csv	/global/project/hpcg1856/david_poly_project/4_peppatch/csv/AF-P11362-19-F1-model_v6_residue_list.csv	5	5	51	28.68423529411764	63.006705882352946	-30.863627450980385	149.58974721696546	149.58974721696546	149.58974721696546	9.794873608482739	65.0
AF-P11362-2-F1-model_v6	/global/project/hpcg1856/david_poly_project/0_pdb/AF-P11362-2-F1-model_v6.pdb	/global/project/hpcg1856/david_poly_project/4_peppatch/csv/AF-P11362-2-F1-model_v6_patch_list.csv	/global/project/hpcg1856/david_poly_project/4_peppatch/csv/AF-P11362-2-F1-model_v6_residue_list.csv	1	14	120	-19.008458333333337	4.577024999999998	-7.075674999999995	158.09020857639325	158.09020857639325	158.09020857639325	14.045104288196633	65.0
AF-P11362-2-F1-model_v6	/global/project/hpcg1856/david_poly_project/0_pdb/AF-P11362-2-F1-model_v6.pdb	/global/project/hpcg1856/david_poly_project/4_peppatch/csv/AF-P11362-2-F1-model_v6_patch_list.csv	/global/project/hpcg1856/david_poly_project/4_peppatch/csv/AF-P11362-2-F1-model_v6_residue_list.csv	2	13	106	-2.3716226415094326	2.4176415094339627	-7.767566037735849	157.77371420978412	157.77371420978412	157.77371420978412	13.886857104892055	65.0
AF-P11362-2-F1-model_v6	/global/project/hpcg1856/david_poly_project/0_pdb/AF-P11362-2-F1-model_v6.pdb	/global/project/hpcg1856/david_poly_project/4_peppatch/csv/AF-P11362-2-F1-model_v6_patch_list.csv	/global/project/hpcg1856/david_poly_project/4_peppatch/csv/AF-P11362-2-F1-model_v6_residue_list.csv	3	9	74	15.31572972972973	15.119783783783777	-30.372054054054043	149.03776729624573	149.03776729624573	149.03776729624573	9.518883648122872	65.0
AF-P11362-20-F1-model_v6	/global/project/hpcg1856/david_poly_project/0_pdb/AF-P11362-20-F1-model_v6.pdb	/global/project/hpcg1856/david_poly_project/4_peppatch/csv/AF-P11362-20-F1-model_v6_patch_list.csv	/global/project/hpcg1856/david_poly_project/4_peppatch/csv/AF-P11362-20-F1-model_v6_residue_list.csv	1	24	199	1.5246432160804022	-1.0672261306532653	4.025472361809043	164.57023283650315	164.57023283650315	164.57023283650315	17.285116418251576	65.0
AF-P11362-20-F1-model_v6	/global/project/hpcg1856/david_poly_project/0_pdb/AF-P11362-20-F1-model_v6.pdb	/global/project/hpcg1856/david_poly_project/4_peppatch/csv/AF-P11362-20-F1-model_v6_patch_list.csv	/global/project/hpcg1856/david_poly_project/4_peppatch/csv/AF-P11362-20-F1-model_v6_residue_list.csv	2	13	107	18.64071028037383	18.154345794392523	8.361009345794393	163.8999835115804	163.8999835115804	163.8999835115804	16.949991755790194	65.0
AF-P11362-20-F1-model_v6	/global/project/hpcg1856/david_poly_project/0_pdb/AF-P11362-20-F1-model_v6.pdb	/global/project/hpcg1856/david_poly_project/4_peppatch/csv/AF-P11362-20-F1-model_v6_patch_list.csv	/global/project/hpcg1856/david_poly_project/4_peppatch/csv/AF-P11362-20-F1-model_v6_residue_list.csv	3	12	101	-14.350871287128712	7.808148514851484	-7.277217821782179	159.32278173470436	159.32278173470436	159.32278173470436	14.661390867352178	65.0
AF-P11362-21-F1-model_v6	/global/project/hpcg1856/david_poly_project/0_pdb/AF-P11362-21-F1-model_v6.pdb	/global/project/hpcg1856/david_poly_project/4_peppatch/csv/AF-P11362-21-F1-model_v6_patch_list.csv	/global/project/hpcg1856/david_poly_project/4_peppatch/csv/AF-P11362-21-F1-model_v6_residue_list.csv	1	23	179	-1.1327318435754192	7.247530726256983	-11.972318435754188	156.91572580869305	156.91572580869305	156.91572580869305	13.457862904346527	65.0
AF-P11362-21-F1-model_v6	/global/project/hpcg1856/david_poly_project/0_pdb/AF-P11362-21-F1-model_v6.pdb	/global/project/hpcg1856/david_poly_project/4_peppatch/csv/AF-P11362-21-F1-model_v6_patch_list.csv	/global/project/hpcg1856/david_poly_project/4_peppatch/csv/AF-P11362-21-F1-model_v6_residue_list.csv	2	14	115	-10.850286956521742	5.4157913043478265	-6.292817391304349	157.83675005912806	157.83675005912806	157.83675005912806	13.918375029564038	65.0
AF-P11362-21-F1-model_v6	/global/project/hpcg1856/david_poly_project/0_pdb/AF-P11362-21-F1-model_v6.pdb	/global/project/hpcg1856/david_poly_project/4_peppatch/csv/AF-P11362-21-F1-model_v6_patch_list.csv	/global/project/hpcg1856/david_poly_project/4_peppatch/csv/AF-P11362-21-F1-model_v6_residue_list.csv	3	13	109	0.5864587155963301	11.343513761467886	-39.076486238532105	159.65445853105064	159.65445853105064	159.65445853105064	14.827229265525311	65.0
