## Supplementary Code for "A structural screen for candidate polyphosphate binding surfaces in human membrane associated proteins": vina_patch_boxes_20260219_070756.csv (part 3 of 3)

structure_id	pdb_path	patch_list_csv	residue_list_csv	patch_nr	n_residues	n_atoms_used	center_x	center_y	center_z	size_x	size_y	size_z	R_patch_A	pad_A
AF-P11362-21-F1-model_v6	/global/project/hpcg1856/david_poly_project/0_pdb/AF-P11362-21-F1-model_v6.pdb	/global/project/hpcg1856/david_poly_project/4_peppatch/csv/AF-P11362-21-F1-model_v6_patch_list.csv	/global/project/hpcg1856/david_poly_project/4_peppatch/csv/AF-P11362-21-F1-model_v6_residue_list.csv	4	16	133	2.6917218045112783	1.1076466165413534	4.992526315789474	156.737411367575	156.737411367575	156.737411367575	13.368705683787493	65.0
AF-P11362-3-F1-model_v6	/global/project/hpcg1856/david_poly_project/0_pdb/AF-P11362-3-F1-model_v6.pdb	/global/project/hpcg1856/david_poly_project/4_peppatch/csv/AF-P11362-3-F1-model_v6_patch_list.csv	/global/project/hpcg1856/david_poly_project/4_peppatch/csv/AF-P11362-3-F1-model_v6_residue_list.csv	1	39	324	-3.6222499999999997	-6.2371388888888895	-3.346123456790125	175.9017929687518	175.9017929687518	175.9017929687518	22.950896484375896	65.0
AF-P11362-3-F1-model_v6	/global/project/hpcg1856/david_poly_project/0_pdb/AF-P11362-3-F1-model_v6.pdb	/global/project/hpcg1856/david_poly_project/4_peppatch/csv/AF-P11362-3-F1-model_v6_patch_list.csv	/global/project/hpcg1856/david_poly_project/4_peppatch/csv/AF-P11362-3-F1-model_v6_residue_list.csv	2	13	105	7.717380952380954	-27.71650476190476	10.227257142857143	154.741221949215	154.741221949215	154.741221949215	12.370610974607494	65.0
AF-P11362-3-F1-model_v6	/global/project/hpcg1856/david_poly_project/0_pdb/AF-P11362-3-F1-model_v6.pdb	/global/project/hpcg1856/david_poly_project/4_peppatch/csv/AF-P11362-3-F1-model_v6_patch_list.csv	/global/project/hpcg1856/david_poly_project/4_peppatch/csv/AF-P11362-3-F1-model_v6_residue_list.csv	3	12	105	-1.8252571428571438	3.161504761904762	11.809742857142865	158.7356279536567	158.7356279536567	158.7356279536567	14.367813976828343	65.0
AF-P11362-3-F1-model_v6	/global/project/hpcg1856/david_poly_project/0_pdb/AF-P11362-3-F1-model_v6.pdb	/global/project/hpcg1856/david_poly_project/4_peppatch/csv/AF-P11362-3-F1-model_v6_patch_list.csv	/global/project/hpcg1856/david_poly_project/4_peppatch/csv/AF-P11362-3-F1-model_v6_residue_list.csv	4	6	57	17.373561403508774	45.451561403508784	-11.728350877192986	150.14494750107002	150.14494750107002	150.14494750107002	10.072473750535009	65.0
AF-P11362-4-F1-model_v6	/global/project/hpcg1856/david_poly_project/0_pdb/AF-P11362-4-F1-model_v6.pdb	/global/project/hpcg1856/david_poly_project/4_peppatch/csv/AF-P11362-4-F1-model_v6_patch_list.csv	/global/project/hpcg1856/david_poly_project/4_peppatch/csv/AF-P11362-4-F1-model_v6_residue_list.csv	1	14	120	-19.360383333333335	7.668550000000001	-1.7001249999999992	156.3169845079867	156.3169845079867	156.3169845079867	13.158492253993343	65.0
AF-P11362-4-F1-model_v6	/global/project/hpcg1856/david_poly_project/0_pdb/AF-P11362-4-F1-model_v6.pdb	/global/project/hpcg1856/david_poly_project/4_peppatch/csv/AF-P11362-4-F1-model_v6_patch_list.csv	/global/project/hpcg1856/david_poly_project/4_peppatch/csv/AF-P11362-4-F1-model_v6_residue_list.csv	2	11	93	24.79331182795699	18.06152688172043	-23.36711827956989	155.46236636847027	155.46236636847027	155.46236636847027	12.731183184235134	65.0
AF-P11362-4-F1-model_v6	/global/project/hpcg1856/david_poly_project/0_pdb/AF-P11362-4-F1-model_v6.pdb	/global/project/hpcg1856/david_poly_project/4_peppatch/csv/AF-P11362-4-F1-model_v6_patch_list.csv	/global/project/hpcg1856/david_poly_project/4_peppatch/csv/AF-P11362-4-F1-model_v6_residue_list.csv	3	7	65	4.76566153846154	3.0320000000000005	50.91187692307692	150.35756744185284	150.35756744185284	150.35756744185284	10.178783720926411	65.0
AF-P11362-4-F1-model_v6	/global/project/hpcg1856/david_poly_project/0_pdb/AF-P11362-4-F1-model_v6.pdb	/global/project/hpcg1856/david_poly_project/4_peppatch/csv/AF-P11362-4-F1-model_v6_patch_list.csv	/global/project/hpcg1856/david_poly_project/4_peppatch/csv/AF-P11362-4-F1-model_v6_residue_list.csv	4	16	129	-2.5008682170542613	4.9908372093023265	-8.389829457364343	161.41114786034112	161.41114786034112	161.41114786034112	15.705573930170557	65.0
AF-P11362-4-F1-model_v6	/global/project/hpcg1856/david_poly_project/0_pdb/AF-P11362-4-F1-model_v6.pdb	/global/project/hpcg1856/david_poly_project/4_peppatch/csv/AF-P11362-4-F1-model_v6_patch_list.csv	/global/project/hpcg1856/david_poly_project/4_peppatch/csv/AF-P11362-4-F1-model_v6_residue_list.csv	5	10	83	6.810867469879518	-0.8233614457831326	-4.847963855421687	150.5551122048672	150.5551122048672	150.5551122048672	10.27755610243361	65.0
AF-P11362-5-F1-model_v6	/global/project/hpcg1856/david_poly_project/0_pdb/AF-P11362-5-F1-model_v6.pdb	/global/project/hpcg1856/david_poly_project/4_peppatch/csv/AF-P11362-5-F1-model_v6_patch_list.csv	/global/project/hpcg1856/david_poly_project/4_peppatch/csv/AF-P11362-5-F1-model_v6_residue_list.csv	1	31	254	5.416551181102362	3.9551614173228318	3.429464566929134	165.2472462355655	165.2472462355655	165.2472462355655	17.623623117782763	65.0
AF-P11362-5-F1-model_v6	/global/project/hpcg1856/david_poly_project/0_pdb/AF-P11362-5-F1-model_v6.pdb	/global/project/hpcg1856/david_poly_project/4_peppatch/csv/AF-P11362-5-F1-model_v6_patch_list.csv	/global/project/hpcg1856/david_poly_project/4_peppatch/csv/AF-P11362-5-F1-model_v6_residue_list.csv	2	9	77	18.96442857142857	20.098909090909082	6.337896103896105	150.5722080267686	150.5722080267686	150.5722080267686	10.286104013384307	65.0
AF-P11362-5-F1-model_v6	/global/project/hpcg1856/david_poly_project/0_pdb/AF-P11362-5-F1-model_v6.pdb	/global/project/hpcg1856/david_poly_project/4_peppatch/csv/AF-P11362-5-F1-model_v6_patch_list.csv	/global/project/hpcg1856/david_poly_project/4_peppatch/csv/AF-P11362-5-F1-model_v6_residue_list.csv	3	13	109	-12.70005504587156	6.887366972477063	-8.462788990825688	156.76249404517236	156.76249404517236	156.76249404517236	13.381247022586177	65.0
AF-P11362-5-F1-model_v6	/global/project/hpcg1856/david_poly_project/0_pdb/AF-P11362-5-F1-model_v6.pdb	/global/project/hpcg1856/david_poly_project/4_peppatch/csv/AF-P11362-5-F1-model_v6_patch_list.csv	/global/project/hpcg1856/david_poly_project/4_peppatch/csv/AF-P11362-5-F1-model_v6_residue_list.csv	4	16	132	-5.251598484848482	7.174689393939391	-15.699818181818188	154.77887477474286	154.77887477474286	154.77887477474286	12.389437387371425	65.0
AF-P11362-6-F1-model_v6	/global/project/hpcg1856/david_poly_project/0_pdb/AF-P11362-6-F1-model_v6.pdb	/global/project/hpcg1856/david_poly_project/4_peppatch/csv/AF-P11362-6-F1-model_v6_patch_list.csv	/global/project/hpcg1856/david_poly_project/4_peppatch/csv/AF-P11362-6-F1-model_v6_residue_list.csv	1	25	205	-0.2652341463414628	8.950121951219517	-8.544639024390243	166.78543502781184	166.78543502781184	166.78543502781184	18.392717513905918	65.0
AF-P11362-6-F1-model_v6	/global/project/hpcg1856/david_poly_project/0_pdb/AF-P11362-6-F1-model_v6.pdb	/global/project/hpcg1856/david_poly_project/4_peppatch/csv/AF-P11362-6-F1-model_v6_patch_list.csv	/global/project/hpcg1856/david_poly_project/4_peppatch/csv/AF-P11362-6-F1-model_v6_residue_list.csv	2	9	77	25.787207792207788	15.905038961038962	-12.693623376623373	150.5210871580616	150.5210871580616	150.5210871580616	10.260543579030792	65.0
AF-P11362-6-F1-model_v6	/global/project/hpcg1856/david_poly_project/0_pdb/AF-P11362-6-F1-model_v6.pdb	/global/project/hpcg1856/david_poly_project/4_peppatch/csv/AF-P11362-6-F1-model_v6_patch_list.csv	/global/project/hpcg1856/david_poly_project/4_peppatch/csv/AF-P11362-6-F1-model_v6_residue_list.csv	3	13	109	-20.7965137614679	2.4342935779816512	-9.26054128440367	158.51777952876785	158.51777952876785	158.51777952876785	14.258889764383921	65.0
AF-P11362-7-F1-model_v6	/global/project/hpcg1856/david_poly_project/0_pdb/AF-P11362-7-F1-model_v6.pdb	/global/project/hpcg1856/david_poly_project/4_peppatch/csv/AF-P11362-7-F1-model_v6_patch_list.csv	/global/project/hpcg1856/david_poly_project/4_peppatch/csv/AF-P11362-7-F1-model_v6_residue_list.csv	1	28	232	1.7007155172413795	4.622387931034484	0.5020129310344843	165.04026096623033	165.04026096623033	165.04026096623033	17.520130483115167	65.0
AF-P11362-7-F1-model_v6	/global/project/hpcg1856/david_poly_project/0_pdb/AF-P11362-7-F1-model_v6.pdb	/global/project/hpcg1856/david_poly_project/4_peppatch/csv/AF-P11362-7-F1-model_v6_patch_list.csv	/global/project/hpcg1856/david_poly_project/4_peppatch/csv/AF-P11362-7-F1-model_v6_residue_list.csv	2	12	101	-19.789643564356435	4.326881188118813	-4.674693069306932	158.87954436557575	158.87954436557575	158.87954436557575	14.43977218278788	65.0
AF-P11362-7-F1-model_v6	/global/project/hpcg1856/david_poly_project/0_pdb/AF-P11362-7-F1-model_v6.pdb	/global/project/hpcg1856/david_poly_project/4_peppatch/csv/AF-P11362-7-F1-model_v6_patch_list.csv	/global/project/hpcg1856/david_poly_project/4_peppatch/csv/AF-P11362-7-F1-model_v6_residue_list.csv	3	5	51	-28.62425490196078	-2.5281568627450977	-66.95835294117647	148.73882874512032	148.73882874512032	148.73882874512032	9.369414372560152	65.0
AF-P11362-7-F1-model_v6	/global/project/hpcg1856/david_poly_project/0_pdb/AF-P11362-7-F1-model_v6.pdb	/global/project/hpcg1856/david_poly_project/4_peppatch/csv/AF-P11362-7-F1-model_v6_patch_list.csv	/global/project/hpcg1856/david_poly_project/4_peppatch/csv/AF-P11362-7-F1-model_v6_residue_list.csv	4	9	74	-7.647635135135134	35.154270270270274	6.315378378378377	149.43667000431992	149.43667000431992	149.43667000431992	9.718335002159959	65.0
AF-P11362-7-F1-model_v6	/global/project/hpcg1856/david_poly_project/0_pdb/AF-P11362-7-F1-model_v6.pdb	/global/project/hpcg1856/david_poly_project/4_peppatch/csv/AF-P11362-7-F1-model_v6_patch_list.csv	/global/project/hpcg1856/david_poly_project/4_peppatch/csv/AF-P11362-7-F1-model_v6_residue_list.csv	5	6	51	-13.19509803921569	16.39637254901961	4.076862745098039	152.2984413040585	152.2984413040585	152.2984413040585	11.149220652029252	65.0
AF-P11362-8-F1-model_v6	/global/project/hpcg1856/david_poly_project/0_pdb/AF-P11362-8-F1-model_v6.pdb	/global/project/hpcg1856/david_poly_project/4_peppatch/csv/AF-P11362-8-F1-model_v6_patch_list.csv	/global/project/hpcg1856/david_poly_project/4_peppatch/csv/AF-P11362-8-F1-model_v6_residue_list.csv	1	5	51	-42.05582352941177	-43.17594117647059	-65.72113725490198	148.80804357282526	148.80804357282526	148.80804357282526	9.404021786412628	65.0
AF-P11362-8-F1-model_v6	/global/project/hpcg1856/david_poly_project/0_pdb/AF-P11362-8-F1-model_v6.pdb	/global/project/hpcg1856/david_poly_project/4_peppatch/csv/AF-P11362-8-F1-model_v6_patch_list.csv	/global/project/hpcg1856/david_poly_project/4_peppatch/csv/AF-P11362-8-F1-model_v6_residue_list.csv	2	6	59	21.61976271186441	15.737237288135592	10.072966101694918	147.87499517735978	147.87499517735978	147.87499517735978	8.937497588679886	65.0
AF-P11362-9-F1-model_v6	/global/project/hpcg1856/david_poly_project/0_pdb/AF-P11362-9-F1-model_v6.pdb	/global/project/hpcg1856/david_poly_project/4_peppatch/csv/AF-P11362-9-F1-model_v6_patch_list.csv	/global/project/hpcg1856/david_poly_project/4_peppatch/csv/AF-P11362-9-F1-model_v6_residue_list.csv	1	10	97	21.653381443298965	9.359247422680417	13.181175257731963	161.00143710605124	161.00143710605124	161.00143710605124	15.500718553025614	65.0
AF-P11362-F1-model_v6	/global/project/hpcg1856/david_poly_project/0_pdb/AF-P11362-F1-model_v6.pdb	/global/project/hpcg1856/david_poly_project/4_peppatch/csv/AF-P11362-F1-model_v6_patch_list.csv	/global/project/hpcg1856/david_poly_project/4_peppatch/csv/AF-P11362-F1-model_v6_residue_list.csv	1	47	387	1.2562170542635662	2.9539612403100732	5.2680155038759695	174.27314568746655	174.27314568746655	174.27314568746655	22.136572843733273	65.0
AF-P11362-F1-model_v6	/global/project/hpcg1856/david_poly_project/0_pdb/AF-P11362-F1-model_v6.pdb	/global/project/hpcg1856/david_poly_project/4_peppatch/csv/AF-P11362-F1-model_v6_patch_list.csv	/global/project/hpcg1856/david_poly_project/4_peppatch/csv/AF-P11362-F1-model_v6_residue_list.csv	2	13	104	1.0513557692307696	1.864028846153847	-7.5271346153846155	156.6179038641393	156.6179038641393	156.6179038641393	13.308951932069654	65.0
AF-P11532-12-F1-model_v6	/global/project/hpcg1856/david_poly_project/0_pdb/AF-P11532-12-F1-model_v6.pdb	/global/project/hpcg1856/david_poly_project/4_peppatch/csv/AF-P11532-12-F1-model_v6_patch_list.csv	/global/project/hpcg1856/david_poly_project/4_peppatch/csv/AF-P11532-12-F1-model_v6_residue_list.csv	1	17	155	51.88175483870969	8.635941935483872	-68.52327741935484	166.5658856696636	166.5658856696636	166.5658856696636	18.282942834831797	65.0
AF-P11532-12-F1-model_v6	/global/project/hpcg1856/david_poly_project/0_pdb/AF-P11532-12-F1-model_v6.pdb	/global/project/hpcg1856/david_poly_project/4_peppatch/csv/AF-P11532-12-F1-model_v6_patch_list.csv	/global/project/hpcg1856/david_poly_project/4_peppatch/csv/AF-P11532-12-F1-model_v6_residue_list.csv	2	19	163	39.746361963190196	9.528251533742324	-70.28926993865029	165.45871478594609	165.45871478594609	165.45871478594609	17.729357392973036	65.0
AF-P11532-12-F1-model_v6	/global/project/hpcg1856/david_poly_project/0_pdb/AF-P11532-12-F1-model_v6.pdb	/global/project/hpcg1856/david_poly_project/4_peppatch/csv/AF-P11532-12-F1-model_v6_patch_list.csv	/global/project/hpcg1856/david_poly_project/4_peppatch/csv/AF-P11532-12-F1-model_v6_residue_list.csv	3	12	95	-22.603473684210517	12.917389473684214	-62.50256842105268	163.2844823059578	163.2844823059578	163.2844823059578	16.642241152978904	65.0
AF-P11532-12-F1-model_v6	/global/project/hpcg1856/david_poly_project/0_pdb/AF-P11532-12-F1-model_v6.pdb	/global/project/hpcg1856/david_poly_project/4_peppatch/csv/AF-P11532-12-F1-model_v6_patch_list.csv	/global/project/hpcg1856/david_poly_project/4_peppatch/csv/AF-P11532-12-F1-model_v6_residue_list.csv	4	7	65	49.110815384615364	18.009092307692306	-72.99619999999997	150.39939573972225	150.39939573972225	150.39939573972225	10.19969786986113	65.0
AF-P11532-13-F1-model_v6	/global/project/hpcg1856/david_poly_project/0_pdb/AF-P11532-13-F1-model_v6.pdb	/global/project/hpcg1856/david_poly_project/4_peppatch/csv/AF-P11532-13-F1-model_v6_patch_list.csv	/global/project/hpcg1856/david_poly_project/4_peppatch/csv/AF-P11532-13-F1-model_v6_residue_list.csv	1	42	370	47.71866216216211	17.02532702702702	-52.003632432432454	172.11619557364736	172.11619557364736	172.11619557364736	21.058097786823687	65.0
AF-P11532-13-F1-model_v6	/global/project/hpcg1856/david_poly_project/0_pdb/AF-P11532-13-F1-model_v6.pdb	/global/project/hpcg1856/david_poly_project/4_peppatch/csv/AF-P11532-13-F1-model_v6_patch_list.csv	/global/project/hpcg1856/david_poly_project/4_peppatch/csv/AF-P11532-13-F1-model_v6_residue_list.csv	2	10	83	49.45599999999999	-27.997686746987952	5.879879518072288	150.11943148535633	150.11943148535633	150.11943148535633	10.059715742678161	65.0
AF-P11532-13-F1-model_v6	/global/project/hpcg1856/david_poly_project/0_pdb/AF-P11532-13-F1-model_v6.pdb	/global/project/hpcg1856/david_poly_project/4_peppatch/csv/AF-P11532-13-F1-model_v6_patch_list.csv	/global/project/hpcg1856/david_poly_project/4_peppatch/csv/AF-P11532-13-F1-model_v6_residue_list.csv	3	5	49	-49.90948979591836	11.788163265306121	40.37463265306123	150.83768428450463	150.83768428450463	150.83768428450463	10.418842142252318	65.0
AF-P11532-13-F1-model_v6	/global/project/hpcg1856/david_poly_project/0_pdb/AF-P11532-13-F1-model_v6.pdb	/global/project/hpcg1856/david_poly_project/4_peppatch/csv/AF-P11532-13-F1-model_v6_patch_list.csv	/global/project/hpcg1856/david_poly_project/4_peppatch/csv/AF-P11532-13-F1-model_v6_residue_list.csv	4	7	65	47.248569230769235	19.241338461538465	-61.984799999999986	149.7744257045581	149.7744257045581	149.7744257045581	9.887212852279047	65.0
AF-P11532-13-F1-model_v6	/global/project/hpcg1856/david_poly_project/0_pdb/AF-P11532-13-F1-model_v6.pdb	/global/project/hpcg1856/david_poly_project/4_peppatch/csv/AF-P11532-13-F1-model_v6_patch_list.csv	/global/project/hpcg1856/david_poly_project/4_peppatch/csv/AF-P11532-13-F1-model_v6_residue_list.csv	5	11	98	-13.960244897959189	9.263734693877552	-4.299724489795919	153.23852121135033	153.23852121135033	153.23852121135033	11.619260605675166	65.0
AF-P11532-14-F1-model_v6	/global/project/hpcg1856/david_poly_project/0_pdb/AF-P11532-14-F1-model_v6.pdb	/global/project/hpcg1856/david_poly_project/4_peppatch/csv/AF-P11532-14-F1-model_v6_patch_list.csv	/global/project/hpcg1856/david_poly_project/4_peppatch/csv/AF-P11532-14-F1-model_v6_residue_list.csv	1	31	279	44.26832258064513	7.11605017921147	-73.52545878136205	171.350701548219	171.350701548219	171.350701548219	20.675350774109504	65.0
AF-P11532-14-F1-model_v6	/global/project/hpcg1856/david_poly_project/0_pdb/AF-P11532-14-F1-model_v6.pdb	/global/project/hpcg1856/david_poly_project/4_peppatch/csv/AF-P11532-14-F1-model_v6_patch_list.csv	/global/project/hpcg1856/david_poly_project/4_peppatch/csv/AF-P11532-14-F1-model_v6_residue_list.csv	2	18	152	42.60979605263157	18.478289473684196	-74.8959605263158	158.81445200685167	158.81445200685167	158.81445200685167	14.407226003425833	65.0
AF-P11532-15-F1-model_v6	/global/project/hpcg1856/david_poly_project/0_pdb/AF-P11532-15-F1-model_v6.pdb	/global/project/hpcg1856/david_poly_project/4_peppatch/csv/AF-P11532-15-F1-model_v6_patch_list.csv	/global/project/hpcg1856/david_poly_project/4_peppatch/csv/AF-P11532-15-F1-model_v6_residue_list.csv	1	26	238	46.40913025210083	5.679537815126053	-70.02385294117646	169.3570099038513	169.3570099038513	169.3570099038513	19.678504951925653	65.0
AF-P11532-15-F1-model_v6	/global/project/hpcg1856/david_poly_project/0_pdb/AF-P11532-15-F1-model_v6.pdb	/global/project/hpcg1856/david_poly_project/4_peppatch/csv/AF-P11532-15-F1-model_v6_patch_list.csv	/global/project/hpcg1856/david_poly_project/4_peppatch/csv/AF-P11532-15-F1-model_v6_residue_list.csv	2	11	87	35.913218390804595	16.931091954022985	-73.23565517241377	151.72627366289345	151.72627366289345	151.72627366289345	10.863136831446722	65.0
AF-P11532-15-F1-model_v6	/global/project/hpcg1856/david_poly_project/0_pdb/AF-P11532-15-F1-model_v6.pdb	/global/project/hpcg1856/david_poly_project/4_peppatch/csv/AF-P11532-15-F1-model_v6_patch_list.csv	/global/project/hpcg1856/david_poly_project/4_peppatch/csv/AF-P11532-15-F1-model_v6_residue_list.csv	3	7	65	49.74592307692308	15.56163076923077	-73.47852307692308	150.51846368072614	150.51846368072614	150.51846368072614	10.259231840363075	65.0
AF-P11532-16-F1-model_v6	/global/project/hpcg1856/david_poly_project/0_pdb/AF-P11532-16-F1-model_v6.pdb	/global/project/hpcg1856/david_poly_project/4_peppatch/csv/AF-P11532-16-F1-model_v6_patch_list.csv	/global/project/hpcg1856/david_poly_project/4_peppatch/csv/AF-P11532-16-F1-model_v6_residue_list.csv	1	47	403	49.64397270471466	17.221332506203467	-51.9015285359801	176.2947993548899	176.2947993548899	176.2947993548899	23.147399677444945	65.0
AF-P11532-16-F1-model_v6	/global/project/hpcg1856/david_poly_project/0_pdb/AF-P11532-16-F1-model_v6.pdb	/global/project/hpcg1856/david_poly_project/4_peppatch/csv/AF-P11532-16-F1-model_v6_patch_list.csv	/global/project/hpcg1856/david_poly_project/4_peppatch/csv/AF-P11532-16-F1-model_v6_residue_list.csv	2	5	49	-40.9120612244898	15.12434693877551	46.55244897959182	150.87710791402418	150.87710791402418	150.87710791402418	10.438553957012097	65.0
AF-P11532-16-F1-model_v6	/global/project/hpcg1856/david_poly_project/0_pdb/AF-P11532-16-F1-model_v6.pdb	/global/project/hpcg1856/david_poly_project/4_peppatch/csv/AF-P11532-16-F1-model_v6_patch_list.csv	/global/project/hpcg1856/david_poly_project/4_peppatch/csv/AF-P11532-16-F1-model_v6_residue_list.csv	3	7	65	49.74826153846155	21.729692307692314	-61.71655384615383	149.86798144450736	149.86798144450736	149.86798144450736	9.93399072225368	65.0
AF-P11532-16-F1-model_v6	/global/project/hpcg1856/david_poly_project/0_pdb/AF-P11532-16-F1-model_v6.pdb	/global/project/hpcg1856/david_poly_project/4_peppatch/csv/AF-P11532-16-F1-model_v6_patch_list.csv	/global/project/hpcg1856/david_poly_project/4_peppatch/csv/AF-P11532-16-F1-model_v6_residue_list.csv	4	11	98	-9.710673469387752	14.524755102040816	-1.6424591836734694	153.19110684318082	153.19110684318082	153.19110684318082	11.59555342159041	65.0
AF-P11532-16-F1-model_v6	/global/project/hpcg1856/david_poly_project/0_pdb/AF-P11532-16-F1-model_v6.pdb	/global/project/hpcg1856/david_poly_project/4_peppatch/csv/AF-P11532-16-F1-model_v6_patch_list.csv	/global/project/hpcg1856/david_poly_project/4_peppatch/csv/AF-P11532-16-F1-model_v6_residue_list.csv	5	7	58	40.509379310344826	-42.98070689655172	1.5863275862068964	154.08867882544186	154.08867882544186	154.08867882544186	12.04433941272093	65.0
AF-P11532-17-F1-model_v6	/global/project/hpcg1856/david_poly_project/0_pdb/AF-P11532-17-F1-model_v6.pdb	/global/project/hpcg1856/david_poly_project/4_peppatch/csv/AF-P11532-17-F1-model_v6_patch_list.csv	/global/project/hpcg1856/david_poly_project/4_peppatch/csv/AF-P11532-17-F1-model_v6_residue_list.csv	1	38	336	43.73245535714284	12.99719047619047	-38.636714285714305	173.97291019984817	173.97291019984817	173.97291019984817	21.98645509992408	65.0
AF-P11532-17-F1-model_v6	/global/project/hpcg1856/david_poly_project/0_pdb/AF-P11532-17-F1-model_v6.pdb	/global/project/hpcg1856/david_poly_project/4_peppatch/csv/AF-P11532-17-F1-model_v6_patch_list.csv	/global/project/hpcg1856/david_poly_project/4_peppatch/csv/AF-P11532-17-F1-model_v6_residue_list.csv	2	26	223	-63.1313049327354	-27.124816143497757	87.05530044843049	162.5169956464725	162.5169956464725	162.5169956464725	16.258497823236258	65.0
AF-P11532-17-F1-model_v6	/global/project/hpcg1856/david_poly_project/0_pdb/AF-P11532-17-F1-model_v6.pdb	/global/project/hpcg1856/david_poly_project/4_peppatch/csv/AF-P11532-17-F1-model_v6_patch_list.csv	/global/project/hpcg1856/david_poly_project/4_peppatch/csv/AF-P11532-17-F1-model_v6_residue_list.csv	3	5	49	-53.42175510204081	-7.173755102040817	51.13716326530613	150.68071267509143	150.68071267509143	150.68071267509143	10.340356337545717	65.0
AF-P11532-17-F1-model_v6	/global/project/hpcg1856/david_poly_project/0_pdb/AF-P11532-17-F1-model_v6.pdb	/global/project/hpcg1856/david_poly_project/4_peppatch/csv/AF-P11532-17-F1-model_v6_patch_list.csv	/global/project/hpcg1856/david_poly_project/4_peppatch/csv/AF-P11532-17-F1-model_v6_residue_list.csv	4	7	65	42.386276923076935	16.971046153846157	-49.13507692307692	150.1281903004146	150.1281903004146	150.1281903004146	10.064095150207292	65.0
AF-P11532-17-F1-model_v6	/global/project/hpcg1856/david_poly_project/0_pdb/AF-P11532-17-F1-model_v6.pdb	/global/project/hpcg1856/david_poly_project/4_peppatch/csv/AF-P11532-17-F1-model_v6_patch_list.csv	/global/project/hpcg1856/david_poly_project/4_peppatch/csv/AF-P11532-17-F1-model_v6_residue_list.csv	5	6	49	33.7529387755102	5.481469387755103	-49.47344897959183	148.54469752667012	148.54469752667012	148.54469752667012	9.272348763335065	65.0
AF-P11532-17-F1-model_v6	/global/project/hpcg1856/david_poly_project/0_pdb/AF-P11532-17-F1-model_v6.pdb	/global/project/hpcg1856/david_poly_project/4_peppatch/csv/AF-P11532-17-F1-model_v6_patch_list.csv	/global/project/hpcg1856/david_poly_project/4_peppatch/csv/AF-P11532-17-F1-model_v6_residue_list.csv	6	11	98	-20.183469387755103	1.9614183673469392	5.72707142857143	153.25686177721064	153.25686177721064	153.25686177721064	11.628430888605326	65.0
AF-P11532-18-F1-model_v6	/global/project/hpcg1856/david_poly_project/0_pdb/AF-P11532-18-F1-model_v6.pdb	/global/project/hpcg1856/david_poly_project/4_peppatch/csv/AF-P11532-18-F1-model_v6_patch_list.csv	/global/project/hpcg1856/david_poly_project/4_peppatch/csv/AF-P11532-18-F1-model_v6_residue_list.csv	1	43	376	5.637406914893617	6.514210106382977	-26.592156914893604	172.66319881525706	172.66319881525706	172.66319881525706	21.331599407628534	65.0
AF-P11532-18-F1-model_v6	/global/project/hpcg1856/david_poly_project/0_pdb/AF-P11532-18-F1-model_v6.pdb	/global/project/hpcg1856/david_poly_project/4_peppatch/csv/AF-P11532-18-F1-model_v6_patch_list.csv	/global/project/hpcg1856/david_poly_project/4_peppatch/csv/AF-P11532-18-F1-model_v6_residue_list.csv	2	17	144	-3.807631944444444	8.731951388888891	20.22952777777778	156.57931787121038	156.57931787121038	156.57931787121038	13.289658935605184	65.0
AF-P11532-18-F1-model_v6	/global/project/hpcg1856/david_poly_project/0_pdb/AF-P11532-18-F1-model_v6.pdb	/global/project/hpcg1856/david_poly_project/4_peppatch/csv/AF-P11532-18-F1-model_v6_patch_list.csv	/global/project/hpcg1856/david_poly_project/4_peppatch/csv/AF-P11532-18-F1-model_v6_residue_list.csv	3	7	65	7.811384615384615	0.3576461538461537	-33.385276923076916	150.34763655863665	150.34763655863665	150.34763655863665	10.173818279318324	65.0
AF-P11532-2-F1-model_v6	/global/project/hpcg1856/david_poly_project/0_pdb/AF-P11532-2-F1-model_v6.pdb	/global/project/hpcg1856/david_poly_project/4_peppatch/csv/AF-P11532-2-F1-model_v6_patch_list.csv	/global/project/hpcg1856/david_poly_project/4_peppatch/csv/AF-P11532-2-F1-model_v6_residue_list.csv	1	26	238	25.95250000000001	27.708470588235294	-94.27637815126045	173.99997070362645	173.99997070362645	173.99997070362645	21.999985351813223	65.0
AF-P11532-2-F1-model_v6	/global/project/hpcg1856/david_poly_project/0_pdb/AF-P11532-2-F1-model_v6.pdb	/global/project/hpcg1856/david_poly_project/4_peppatch/csv/AF-P11532-2-F1-model_v6_patch_list.csv	/global/project/hpcg1856/david_poly_project/4_peppatch/csv/AF-P11532-2-F1-model_v6_residue_list.csv	2	9	80	-49.874199999999995	11.786662500000002	-4.462724999999998	156.3675668221041	156.3675668221041	156.3675668221041	13.183783411052053	65.0
AF-P11532-2-F1-model_v6	/global/project/hpcg1856/david_poly_project/0_pdb/AF-P11532-2-F1-model_v6.pdb	/global/project/hpcg1856/david_poly_project/4_peppatch/csv/AF-P11532-2-F1-model_v6_patch_list.csv	/global/project/hpcg1856/david_poly_project/4_peppatch/csv/AF-P11532-2-F1-model_v6_residue_list.csv	3	6	50	48.203820000000036	25.623	51.47585999999999	153.71869908506793	153.71869908506793	153.71869908506793	11.859349542533968	65.0
AF-P11532-5-F1-model_v6	/global/project/hpcg1856/david_poly_project/0_pdb/AF-P11532-5-F1-model_v6.pdb	/global/project/hpcg1856/david_poly_project/4_peppatch/csv/AF-P11532-5-F1-model_v6_patch_list.csv	/global/project/hpcg1856/david_poly_project/4_peppatch/csv/AF-P11532-5-F1-model_v6_residue_list.csv	1	12	101	6.859237623762379	7.675673267326733	-29.422811881188128	155.42374652891877	155.42374652891877	155.42374652891877	12.711873264459388	65.0
AF-P11532-5-F1-model_v6	/global/project/hpcg1856/david_poly_project/0_pdb/AF-P11532-5-F1-model_v6.pdb	/global/project/hpcg1856/david_poly_project/4_peppatch/csv/AF-P11532-5-F1-model_v6_patch_list.csv	/global/project/hpcg1856/david_poly_project/4_peppatch/csv/AF-P11532-5-F1-model_v6_residue_list.csv	2	10	91	-0.8931978021978024	2.8029560439560437	-34.14991208791209	159.48728987911446	159.48728987911446	159.48728987911446	14.743644939557223	65.0
AF-P11532-5-F1-model_v6	/global/project/hpcg1856/david_poly_project/0_pdb/AF-P11532-5-F1-model_v6.pdb	/global/project/hpcg1856/david_poly_project/4_peppatch/csv/AF-P11532-5-F1-model_v6_patch_list.csv	/global/project/hpcg1856/david_poly_project/4_peppatch/csv/AF-P11532-5-F1-model_v6_residue_list.csv	3	10	79	17.17760759493672	2.845291139240506	-24.661974683544305	150.73974281533273	150.73974281533273	150.73974281533273	10.369871407666365	65.0
AF-P11532-5-F1-model_v6	/global/project/hpcg1856/david_poly_project/0_pdb/AF-P11532-5-F1-model_v6.pdb	/global/project/hpcg1856/david_poly_project/4_peppatch/csv/AF-P11532-5-F1-model_v6_patch_list.csv	/global/project/hpcg1856/david_poly_project/4_peppatch/csv/AF-P11532-5-F1-model_v6_residue_list.csv	4	7	65	8.382892307692305	-2.5622153846153846	-33.60515384615383	151.27612215723778	151.27612215723778	151.27612215723778	10.638061078618886	65.0
AF-P11532-6-F1-model_v6	/global/project/hpcg1856/david_poly_project/0_pdb/AF-P11532-6-F1-model_v6.pdb	/global/project/hpcg1856/david_poly_project/4_peppatch/csv/AF-P11532-6-F1-model_v6_patch_list.csv	/global/project/hpcg1856/david_poly_project/4_peppatch/csv/AF-P11532-6-F1-model_v6_residue_list.csv	1	11	96	7.693999999999998	7.582291666666667	-28.656593750000013	154.49515577450165	154.49515577450165	154.49515577450165	12.247577887250824	65.0
AF-P11532-6-F1-model_v6	/global/project/hpcg1856/david_poly_project/0_pdb/AF-P11532-6-F1-model_v6.pdb	/global/project/hpcg1856/david_poly_project/4_peppatch/csv/AF-P11532-6-F1-model_v6_patch_list.csv	/global/project/hpcg1856/david_poly_project/4_peppatch/csv/AF-P11532-6-F1-model_v6_residue_list.csv	2	16	143	-0.358300699300699	1.2173146853146855	-29.486202797202818	161.73157862422278	161.73157862422278	161.73157862422278	15.865789312111392	65.0
AF-P11532-6-F1-model_v6	/global/project/hpcg1856/david_poly_project/0_pdb/AF-P11532-6-F1-model_v6.pdb	/global/project/hpcg1856/david_poly_project/4_peppatch/csv/AF-P11532-6-F1-model_v6_patch_list.csv	/global/project/hpcg1856/david_poly_project/4_peppatch/csv/AF-P11532-6-F1-model_v6_residue_list.csv	3	10	79	17.28878481012658	2.323873417721519	-24.072772151898732	150.7320611944006	150.7320611944006	150.7320611944006	10.366030597200293	65.0
AF-P11532-7-F1-model_v6	/global/project/hpcg1856/david_poly_project/0_pdb/AF-P11532-7-F1-model_v6.pdb	/global/project/hpcg1856/david_poly_project/4_peppatch/csv/AF-P11532-7-F1-model_v6_patch_list.csv	/global/project/hpcg1856/david_poly_project/4_peppatch/csv/AF-P11532-7-F1-model_v6_residue_list.csv	1	20	181	1.7194475138121543	13.320596685082863	-29.745839779005532	166.35912585950211	166.35912585950211	166.35912585950211	18.179562929751054	65.0
AF-P11532-7-F1-model_v6	/global/project/hpcg1856/david_poly_project/0_pdb/AF-P11532-7-F1-model_v6.pdb	/global/project/hpcg1856/david_poly_project/4_peppatch/csv/AF-P11532-7-F1-model_v6_patch_list.csv	/global/project/hpcg1856/david_poly_project/4_peppatch/csv/AF-P11532-7-F1-model_v6_residue_list.csv	2	12	109	9.84602752293578	13.422238532110093	-26.809348623853204	155.9712371803901	155.9712371803901	155.9712371803901	12.98561859019505	65.0
AF-P11532-7-F1-model_v6	/global/project/hpcg1856/david_poly_project/0_pdb/AF-P11532-7-F1-model_v6.pdb	/global/project/hpcg1856/david_poly_project/4_peppatch/csv/AF-P11532-7-F1-model_v6_patch_list.csv	/global/project/hpcg1856/david_poly_project/4_peppatch/csv/AF-P11532-7-F1-model_v6_residue_list.csv	3	7	58	16.32325862068965	-1.1356034482758603	-25.63732758620689	147.1501930002695	147.1501930002695	147.1501930002695	8.575096500134741	65.0
AF-P11532-7-F1-model_v6	/global/project/hpcg1856/david_poly_project/0_pdb/AF-P11532-7-F1-model_v6.pdb	/global/project/hpcg1856/david_poly_project/4_peppatch/csv/AF-P11532-7-F1-model_v6_patch_list.csv	/global/project/hpcg1856/david_poly_project/4_peppatch/csv/AF-P11532-7-F1-model_v6_residue_list.csv	4	15	126	-4.239349206349207	-1.1945476190476192	20.262396825396834	156.14302402505018	156.14302402505018	156.14302402505018	13.07151201252509	65.0
AF-P11532-7-F1-model_v6	/global/project/hpcg1856/david_poly_project/0_pdb/AF-P11532-7-F1-model_v6.pdb	/global/project/hpcg1856/david_poly_project/4_peppatch/csv/AF-P11532-7-F1-model_v6_patch_list.csv	/global/project/hpcg1856/david_poly_project/4_peppatch/csv/AF-P11532-7-F1-model_v6_residue_list.csv	5	14	122	4.5102049180327874	7.587377049180324	-10.197532786885253	155.38105206070355	155.38105206070355	155.38105206070355	12.690526030351773	65.0
AF-P11532-7-F1-model_v6	/global/project/hpcg1856/david_poly_project/0_pdb/AF-P11532-7-F1-model_v6.pdb	/global/project/hpcg1856/david_poly_project/4_peppatch/csv/AF-P11532-7-F1-model_v6_patch_list.csv	/global/project/hpcg1856/david_poly_project/4_peppatch/csv/AF-P11532-7-F1-model_v6_residue_list.csv	6	10	86	14.993325581395345	14.06566279069767	-20.25418604651163	160.00043296576877	160.00043296576877	160.00043296576877	15.000216482884385	65.0
AF-P11532-7-F1-model_v6	/global/project/hpcg1856/david_poly_project/0_pdb/AF-P11532-7-F1-model_v6.pdb	/global/project/hpcg1856/david_poly_project/4_peppatch/csv/AF-P11532-7-F1-model_v6_patch_list.csv	/global/project/hpcg1856/david_poly_project/4_peppatch/csv/AF-P11532-7-F1-model_v6_residue_list.csv	7	7	65	7.296538461538463	5.9196769230769215	-34.066384615384614	151.08672089363154	151.08672089363154	151.08672089363154	10.543360446815772	65.0
AF-P11532-8-F1-model_v6	/global/project/hpcg1856/david_poly_project/0_pdb/AF-P11532-8-F1-model_v6.pdb	/global/project/hpcg1856/david_poly_project/4_peppatch/csv/AF-P11532-8-F1-model_v6_patch_list.csv	/global/project/hpcg1856/david_poly_project/4_peppatch/csv/AF-P11532-8-F1-model_v6_residue_list.csv	1	12	114	0.7308421052631584	2.6736578947368423	-30.19956140350877	162.38251960663618	162.38251960663618	162.38251960663618	16.191259803318093	65.0
AF-P11532-8-F1-model_v6	/global/project/hpcg1856/david_poly_project/0_pdb/AF-P11532-8-F1-model_v6.pdb	/global/project/hpcg1856/david_poly_project/4_peppatch/csv/AF-P11532-8-F1-model_v6_patch_list.csv	/global/project/hpcg1856/david_poly_project/4_peppatch/csv/AF-P11532-8-F1-model_v6_residue_list.csv	2	9	73	18.099945205479457	4.416876712328767	-23.615917808219177	152.81137399886885	152.81137399886885	152.81137399886885	11.405686999434417	65.0
AF-P11532-8-F1-model_v6	/global/project/hpcg1856/david_poly_project/0_pdb/AF-P11532-8-F1-model_v6.pdb	/global/project/hpcg1856/david_poly_project/4_peppatch/csv/AF-P11532-8-F1-model_v6_patch_list.csv	/global/project/hpcg1856/david_poly_project/4_peppatch/csv/AF-P11532-8-F1-model_v6_residue_list.csv	3	7	62	8.581741935483867	8.288967741935483	-28.82712903225806	150.09856099683756	150.09856099683756	150.09856099683756	10.049280498418785	65.0
AF-P11532-9-F1-model_v6	/global/project/hpcg1856/david_poly_project/0_pdb/AF-P11532-9-F1-model_v6.pdb	/global/project/hpcg1856/david_poly_project/4_peppatch/csv/AF-P11532-9-F1-model_v6_patch_list.csv	/global/project/hpcg1856/david_poly_project/4_peppatch/csv/AF-P11532-9-F1-model_v6_residue_list.csv	1	19	168	0.23147023809523806	-4.906851190476192	-26.479023809523813	160.1586231627138	160.1586231627138	160.1586231627138	15.079311581356906	65.0
AF-P11532-9-F1-model_v6	/global/project/hpcg1856/david_poly_project/0_pdb/AF-P11532-9-F1-model_v6.pdb	/global/project/hpcg1856/david_poly_project/4_peppatch/csv/AF-P11532-9-F1-model_v6_patch_list.csv	/global/project/hpcg1856/david_poly_project/4_peppatch/csv/AF-P11532-9-F1-model_v6_residue_list.csv	2	9	72	16.478736111111115	5.168597222222223	-25.104249999999997	149.52704766499028	149.52704766499028	149.52704766499028	9.763523832495137	65.0
AF-P11532-9-F1-model_v6	/global/project/hpcg1856/david_poly_project/0_pdb/AF-P11532-9-F1-model_v6.pdb	/global/project/hpcg1856/david_poly_project/4_peppatch/csv/AF-P11532-9-F1-model_v6_patch_list.csv	/global/project/hpcg1856/david_poly_project/4_peppatch/csv/AF-P11532-9-F1-model_v6_residue_list.csv	3	15	126	-10.5250873015873	14.181619047619048	16.387	156.0983787061031	156.0983787061031	156.0983787061031	13.04918935305155	65.0
AF-P11532-9-F1-model_v6	/global/project/hpcg1856/david_poly_project/0_pdb/AF-P11532-9-F1-model_v6.pdb	/global/project/hpcg1856/david_poly_project/4_peppatch/csv/AF-P11532-9-F1-model_v6_patch_list.csv	/global/project/hpcg1856/david_poly_project/4_peppatch/csv/AF-P11532-9-F1-model_v6_residue_list.csv	4	6	59	-4.683694915254238	-2.021423728813559	-36.08671186440679	151.04322723522765	151.04322723522765	151.04322723522765	10.521613617613829	65.0
AF-P11532-9-F1-model_v6	/global/project/hpcg1856/david_poly_project/0_pdb/AF-P11532-9-F1-model_v6.pdb	/global/project/hpcg1856/david_poly_project/4_peppatch/csv/AF-P11532-9-F1-model_v6_patch_list.csv	/global/project/hpcg1856/david_poly_project/4_peppatch/csv/AF-P11532-9-F1-model_v6_residue_list.csv	5	8	68	4.58511764705882	7.674191176470589	-28.0617205882353	151.72550712159122	151.72550712159122	151.72550712159122	10.862753560795614	65.0
AF-P11532-9-F1-model_v6	/global/project/hpcg1856/david_poly_project/0_pdb/AF-P11532-9-F1-model_v6.pdb	/global/project/hpcg1856/david_poly_project/4_peppatch/csv/AF-P11532-9-F1-model_v6_patch_list.csv	/global/project/hpcg1856/david_poly_project/4_peppatch/csv/AF-P11532-9-F1-model_v6_residue_list.csv	6	4	40	-13.456974999999996	26.502625000000002	-1.18215	145.8015794607691	145.8015794607691	145.8015794607691	7.900789730384549	65.0
AF-P11801-F1-model_v6	/global/project/hpcg1856/david_poly_project/0_pdb/AF-P11801-F1-model_v6.pdb	/global/project/hpcg1856/david_poly_project/4_peppatch/csv/AF-P11801-F1-model_v6_patch_list.csv	/global/project/hpcg1856/david_poly_project/4_peppatch/csv/AF-P11801-F1-model_v6_residue_list.csv	1	40	349	-24.959518624641827	10.661297994269335	10.210951289398276	171.0753504728367	171.0753504728367	171.0753504728367	20.53767523641835	65.0
AF-P11801-F1-model_v6	/global/project/hpcg1856/david_poly_project/0_pdb/AF-P11801-F1-model_v6.pdb	/global/project/hpcg1856/david_poly_project/4_peppatch/csv/AF-P11801-F1-model_v6_patch_list.csv	/global/project/hpcg1856/david_poly_project/4_peppatch/csv/AF-P11801-F1-model_v6_residue_list.csv	2	39	318	-21.96533018867925	-7.521128930817611	-12.365811320754725	180.90292847060945	180.90292847060945	180.90292847060945	25.451464235304726	65.0
AF-P11801-F1-model_v6	/global/project/hpcg1856/david_poly_project/0_pdb/AF-P11801-F1-model_v6.pdb	/global/project/hpcg1856/david_poly_project/4_peppatch/csv/AF-P11801-F1-model_v6_patch_list.csv	/global/project/hpcg1856/david_poly_project/4_peppatch/csv/AF-P11801-F1-model_v6_residue_list.csv	3	13	126	-7.862753968253966	-12.903031746031752	-24.28031746031746	154.02582317665616	154.02582317665616	154.02582317665616	12.012911588328077	65.0
AF-P11801-F1-model_v6	/global/project/hpcg1856/david_poly_project/0_pdb/AF-P11801-F1-model_v6.pdb	/global/project/hpcg1856/david_poly_project/4_peppatch/csv/AF-P11801-F1-model_v6_patch_list.csv	/global/project/hpcg1856/david_poly_project/4_peppatch/csv/AF-P11801-F1-model_v6_residue_list.csv	4	16	131	-9.583893129770996	-8.709526717557251	11.81043511450382	168.89245404572677	168.89245404572677	168.89245404572677	19.446227022863383	65.0
AF-P11801-F1-model_v6	/global/project/hpcg1856/david_poly_project/0_pdb/AF-P11801-F1-model_v6.pdb	/global/project/hpcg1856/david_poly_project/4_peppatch/csv/AF-P11801-F1-model_v6_patch_list.csv	/global/project/hpcg1856/david_poly_project/4_peppatch/csv/AF-P11801-F1-model_v6_residue_list.csv	5	12	105	1.270561904761905	13.972676190476188	-3.046638095238096	154.3104945928526	154.3104945928526	154.3104945928526	12.1552472964263	65.0
AF-P11836-F1-model_v6	/global/project/hpcg1856/david_poly_project/0_pdb/AF-P11836-F1-model_v6.pdb	/global/project/hpcg1856/david_poly_project/4_peppatch/csv/AF-P11836-F1-model_v6_patch_list.csv	/global/project/hpcg1856/david_poly_project/4_peppatch/csv/AF-P11836-F1-model_v6_residue_list.csv	1	23	188	-22.634638297872325	-4.388085106382979	19.25056914893617	169.08007984618482	169.08007984618482	169.08007984618482	19.54003992309241	65.0
AF-P11836-F1-model_v6	/global/project/hpcg1856/david_poly_project/0_pdb/AF-P11836-F1-model_v6.pdb	/global/project/hpcg1856/david_poly_project/4_peppatch/csv/AF-P11836-F1-model_v6_patch_list.csv	/global/project/hpcg1856/david_poly_project/4_peppatch/csv/AF-P11836-F1-model_v6_residue_list.csv	2	7	57	-30.810456140350876	0.7870526315789471	13.643526315789474	150.57155744311987	150.57155744311987	150.57155744311987	10.28577872155993	65.0
AF-P12277-F1-model_v6	/global/project/hpcg1856/david_poly_project/0_pdb/AF-P12277-F1-model_v6.pdb	/global/project/hpcg1856/david_poly_project/4_peppatch/csv/AF-P12277-F1-model_v6_patch_list.csv	/global/project/hpcg1856/david_poly_project/4_peppatch/csv/AF-P12277-F1-model_v6_residue_list.csv	1	46	355	-4.530042253521128	-1.8069042253521128	1.4170563380281698	171.44327602065422	171.44327602065422	171.44327602065422	20.721638010327112	65.0
AF-P12277-F1-model_v6	/global/project/hpcg1856/david_poly_project/0_pdb/AF-P12277-F1-model_v6.pdb	/global/project/hpcg1856/david_poly_project/4_peppatch/csv/AF-P12277-F1-model_v6_patch_list.csv	/global/project/hpcg1856/david_poly_project/4_peppatch/csv/AF-P12277-F1-model_v6_residue_list.csv	2	10	80	-14.627287499999998	-13.727274999999995	8.6853375	158.46139950861078	158.46139950861078	158.46139950861078	14.230699754305386	65.0
AF-P12314-F1-model_v6	/global/project/hpcg1856/david_poly_project/0_pdb/AF-P12314-F1-model_v6.pdb	/global/project/hpcg1856/david_poly_project/4_peppatch/csv/AF-P12314-F1-model_v6_patch_list.csv	/global/project/hpcg1856/david_poly_project/4_peppatch/csv/AF-P12314-F1-model_v6_residue_list.csv	1	8	78	-48.2528205128205	-19.543051282051277	83.15728205128204	153.0273685826715	153.0273685826715	153.0273685826715	11.513684291335755	65.0
AF-P12314-F1-model_v6	/global/project/hpcg1856/david_poly_project/0_pdb/AF-P12314-F1-model_v6.pdb	/global/project/hpcg1856/david_poly_project/4_peppatch/csv/AF-P12314-F1-model_v6_patch_list.csv	/global/project/hpcg1856/david_poly_project/4_peppatch/csv/AF-P12314-F1-model_v6_residue_list.csv	2	7	71	25.028154929577465	16.36601408450704	-3.4597183098591553	150.10680823012285	150.10680823012285	150.10680823012285	10.053404115061426	65.0
AF-P12318-2-F1-model_v6	/global/project/hpcg1856/david_poly_project/0_pdb/AF-P12318-2-F1-model_v6.pdb	/global/project/hpcg1856/david_poly_project/4_peppatch/csv/AF-P12318-2-F1-model_v6_patch_list.csv	/global/project/hpcg1856/david_poly_project/4_peppatch/csv/AF-P12318-2-F1-model_v6_residue_list.csv	1	7	63	-36.80198412698414	12.47004761904762	61.22514285714285	150.25198396464918	150.25198396464918	150.25198396464918	10.125991982324596	65.0
AF-P12318-2-F1-model_v6	/global/project/hpcg1856/david_poly_project/0_pdb/AF-P12318-2-F1-model_v6.pdb	/global/project/hpcg1856/david_poly_project/4_peppatch/csv/AF-P12318-2-F1-model_v6_patch_list.csv	/global/project/hpcg1856/david_poly_project/4_peppatch/csv/AF-P12318-2-F1-model_v6_residue_list.csv	2	2	20	-37.8471	51.40965	96.19625	140.1347566117791	140.1347566117791	140.1347566117791	5.067378305889552	65.0
AF-P12318-F1-model_v6	/global/project/hpcg1856/david_poly_project/0_pdb/AF-P12318-F1-model_v6.pdb	/global/project/hpcg1856/david_poly_project/4_peppatch/csv/AF-P12318-F1-model_v6_patch_list.csv	/global/project/hpcg1856/david_poly_project/4_peppatch/csv/AF-P12318-F1-model_v6_residue_list.csv	1	14	127	-47.85971653543307	15.861692913385818	49.41869291338582	162.3337822051488	162.3337822051488	162.3337822051488	16.166891102574404	65.0
AF-P12319-F1-model_v6	/global/project/hpcg1856/david_poly_project/0_pdb/AF-P12319-F1-model_v6.pdb	/global/project/hpcg1856/david_poly_project/4_peppatch/csv/AF-P12319-F1-model_v6_patch_list.csv	/global/project/hpcg1856/david_poly_project/4_peppatch/csv/AF-P12319-F1-model_v6_residue_list.csv	1	12	103	65.57564077669905	44.467621359223294	-30.529145631067962	154.4722888516888	154.4722888516888	154.4722888516888	12.236144425844408	65.0
AF-P12814-3-F1-model_v6	/global/project/hpcg1856/david_poly_project/0_pdb/AF-P12814-3-F1-model_v6.pdb	/global/project/hpcg1856/david_poly_project/4_peppatch/csv/AF-P12814-3-F1-model_v6_patch_list.csv	/global/project/hpcg1856/david_poly_project/4_peppatch/csv/AF-P12814-3-F1-model_v6_residue_list.csv	1	11	93	-65.93690322580645	-5.663827956989247	59.90263440860215	152.72579315819317	152.72579315819317	152.72579315819317	11.36289657909658	65.0
AF-P12821-2-F1-model_v6	/global/project/hpcg1856/david_poly_project/0_pdb/AF-P12821-2-F1-model_v6.pdb	/global/project/hpcg1856/david_poly_project/4_peppatch/csv/AF-P12821-2-F1-model_v6_patch_list.csv	/global/project/hpcg1856/david_poly_project/4_peppatch/csv/AF-P12821-2-F1-model_v6_residue_list.csv	1	15	139	-8.003741007194245	3.1108129496402883	19.927884892086333	158.43240549118588	158.43240549118588	158.43240549118588	14.216202745592936	65.0
AF-P12821-2-F1-model_v6	/global/project/hpcg1856/david_poly_project/0_pdb/AF-P12821-2-F1-model_v6.pdb	/global/project/hpcg1856/david_poly_project/4_peppatch/csv/AF-P12821-2-F1-model_v6_patch_list.csv	/global/project/hpcg1856/david_poly_project/4_peppatch/csv/AF-P12821-2-F1-model_v6_residue_list.csv	2	11	106	-31.068075471698094	-1.7377264150943401	36.23170754716981	158.90100437218223	158.90100437218223	158.90100437218223	14.45050218609112	65.0
AF-P12830-2-F1-model_v6	/global/project/hpcg1856/david_poly_project/0_pdb/AF-P12830-2-F1-model_v6.pdb	/global/project/hpcg1856/david_poly_project/4_peppatch/csv/AF-P12830-2-F1-model_v6_patch_list.csv	/global/project/hpcg1856/david_poly_project/4_peppatch/csv/AF-P12830-2-F1-model_v6_residue_list.csv	1	8	62	29.867564516129033	16.59356451612903	-41.3193064516129	153.8111973298261	153.8111973298261	153.8111973298261	11.905598664913038	65.0
AF-P12830-2-F1-model_v6	/global/project/hpcg1856/david_poly_project/0_pdb/AF-P12830-2-F1-model_v6.pdb	/global/project/hpcg1856/david_poly_project/4_peppatch/csv/AF-P12830-2-F1-model_v6_patch_list.csv	/global/project/hpcg1856/david_poly_project/4_peppatch/csv/AF-P12830-2-F1-model_v6_residue_list.csv	2	9	82	26.151304878048787	14.048121951219517	-57.8735243902439	150.878770094361	150.878770094361	150.878770094361	10.439385047180494	65.0
AF-P12830-F1-model_v6	/global/project/hpcg1856/david_poly_project/0_pdb/AF-P12830-F1-model_v6.pdb	/global/project/hpcg1856/david_poly_project/4_peppatch/csv/AF-P12830-F1-model_v6_patch_list.csv	/global/project/hpcg1856/david_poly_project/4_peppatch/csv/AF-P12830-F1-model_v6_residue_list.csv	1	12	100	20.3816	18.32094	-68.73653	155.37495805431016	155.37495805431016	155.37495805431016	12.687479027155074	65.0
AF-P12830-F1-model_v6	/global/project/hpcg1856/david_poly_project/0_pdb/AF-P12830-F1-model_v6.pdb	/global/project/hpcg1856/david_poly_project/4_peppatch/csv/AF-P12830-F1-model_v6_patch_list.csv	/global/project/hpcg1856/david_poly_project/4_peppatch/csv/AF-P12830-F1-model_v6_residue_list.csv	2	14	126	20.020769841269832	27.673571428571435	-64.81786507936508	160.39384289157613	160.39384289157613	160.39384289157613	15.19692144578807	65.0
AF-P12830-F1-model_v6	/global/project/hpcg1856/david_poly_project/0_pdb/AF-P12830-F1-model_v6.pdb	/global/project/hpcg1856/david_poly_project/4_peppatch/csv/AF-P12830-F1-model_v6_patch_list.csv	/global/project/hpcg1856/david_poly_project/4_peppatch/csv/AF-P12830-F1-model_v6_residue_list.csv	3	6	61	23.607098360655737	29.11578688524591	-57.21695081967213	150.02468716934288	150.02468716934288	150.02468716934288	10.012343584671449	65.0
AF-P12931-2-F1-model_v6	/global/project/hpcg1856/david_poly_project/0_pdb/AF-P12931-2-F1-model_v6.pdb	/global/project/hpcg1856/david_poly_project/4_peppatch/csv/AF-P12931-2-F1-model_v6_patch_list.csv	/global/project/hpcg1856/david_poly_project/4_peppatch/csv/AF-P12931-2-F1-model_v6_residue_list.csv	1	15	125	-22.72771199999999	22.456632	8.290648000000001	161.76072872956613	161.76072872956613	161.76072872956613	15.880364364783066	65.0
AF-P12931-2-F1-model_v6	/global/project/hpcg1856/david_poly_project/0_pdb/AF-P12931-2-F1-model_v6.pdb	/global/project/hpcg1856/david_poly_project/4_peppatch/csv/AF-P12931-2-F1-model_v6_patch_list.csv	/global/project/hpcg1856/david_poly_project/4_peppatch/csv/AF-P12931-2-F1-model_v6_residue_list.csv	2	5	48	1.959604166666667	-32.6223125	-33.46156250000001	147.99119540542873	147.99119540542873	147.99119540542873	8.995597702714358	65.0
AF-P12931-2-F1-model_v6	/global/project/hpcg1856/david_poly_project/0_pdb/AF-P12931-2-F1-model_v6.pdb	/global/project/hpcg1856/david_poly_project/4_peppatch/csv/AF-P12931-2-F1-model_v6_patch_list.csv	/global/project/hpcg1856/david_poly_project/4_peppatch/csv/AF-P12931-2-F1-model_v6_residue_list.csv	3	7	64	6.174937500000002	-2.0083437500000003	11.923218750000002	151.22297789966544	151.22297789966544	151.22297789966544	10.61148894983272	65.0
AF-P12931-2-F1-model_v6	/global/project/hpcg1856/david_poly_project/0_pdb/AF-P12931-2-F1-model_v6.pdb	/global/project/hpcg1856/david_poly_project/4_peppatch/csv/AF-P12931-2-F1-model_v6_patch_list.csv	/global/project/hpcg1856/david_poly_project/4_peppatch/csv/AF-P12931-2-F1-model_v6_residue_list.csv	4	13	112	10.728696428571427	3.408642857142858	-22.89247321428571	160.48379615098082	160.48379615098082	160.48379615098082	15.241898075490418	65.0
AF-P12931-2-F1-model_v6	/global/project/hpcg1856/david_poly_project/0_pdb/AF-P12931-2-F1-model_v6.pdb	/global/project/hpcg1856/david_poly_project/4_peppatch/csv/AF-P12931-2-F1-model_v6_patch_list.csv	/global/project/hpcg1856/david_poly_project/4_peppatch/csv/AF-P12931-2-F1-model_v6_residue_list.csv	5	10	74	10.260783783783781	-10.954567567567569	-9.311756756756756	151.60823244478536	151.60823244478536	151.60823244478536	10.804116222392677	65.0
AF-P12931-3-F1-model_v6	/global/project/hpcg1856/david_poly_project/0_pdb/AF-P12931-3-F1-model_v6.pdb	/global/project/hpcg1856/david_poly_project/4_peppatch/csv/AF-P12931-3-F1-model_v6_patch_list.csv	/global/project/hpcg1856/david_poly_project/4_peppatch/csv/AF-P12931-3-F1-model_v6_residue_list.csv	1	16	133	-22.760112781954874	23.193804511278202	12.494593984962409	160.3080128300296	160.3080128300296	160.3080128300296	15.154006415014809	65.0
AF-P12931-3-F1-model_v6	/global/project/hpcg1856/david_poly_project/0_pdb/AF-P12931-3-F1-model_v6.pdb	/global/project/hpcg1856/david_poly_project/4_peppatch/csv/AF-P12931-3-F1-model_v6_patch_list.csv	/global/project/hpcg1856/david_poly_project/4_peppatch/csv/AF-P12931-3-F1-model_v6_residue_list.csv	2	5	61	-4.7573442622950814	4.137557377049182	24.383229508196724	148.84063385936156	148.84063385936156	148.84063385936156	9.420316929680776	65.0
AF-P12931-3-F1-model_v6	/global/project/hpcg1856/david_poly_project/0_pdb/AF-P12931-3-F1-model_v6.pdb	/global/project/hpcg1856/david_poly_project/4_peppatch/csv/AF-P12931-3-F1-model_v6_patch_list.csv	/global/project/hpcg1856/david_poly_project/4_peppatch/csv/AF-P12931-3-F1-model_v6_residue_list.csv	3	4	39	1.5847948717948719	-22.644897435897438	-38.23030769230768	146.22247647079496	146.22247647079496	146.22247647079496	8.111238235397487	65.0
AF-P12931-3-F1-model_v6	/global/project/hpcg1856/david_poly_project/0_pdb/AF-P12931-3-F1-model_v6.pdb	/global/project/hpcg1856/david_poly_project/4_peppatch/csv/AF-P12931-3-F1-model_v6_patch_list.csv	/global/project/hpcg1856/david_poly_project/4_peppatch/csv/AF-P12931-3-F1-model_v6_residue_list.csv	4	12	101	11.253326732673267	4.192029702970296	-23.78119801980198	158.60981725491567	158.60981725491567	158.60981725491567	14.304908627457838	65.0
AF-P12931-3-F1-model_v6	/global/project/hpcg1856/david_poly_project/0_pdb/AF-P12931-3-F1-model_v6.pdb	/global/project/hpcg1856/david_poly_project/4_peppatch/csv/AF-P12931-3-F1-model_v6_patch_list.csv	/global/project/hpcg1856/david_poly_project/4_peppatch/csv/AF-P12931-3-F1-model_v6_residue_list.csv	5	12	85	8.437952941176471	-12.06654117647059	-10.681188235294114	152.64478492887528	152.64478492887528	152.64478492887528	11.32239246443764	65.0
AF-P12931-F1-model_v6	/global/project/hpcg1856/david_poly_project/0_pdb/AF-P12931-F1-model_v6.pdb	/global/project/hpcg1856/david_poly_project/4_peppatch/csv/AF-P12931-F1-model_v6_patch_list.csv	/global/project/hpcg1856/david_poly_project/4_peppatch/csv/AF-P12931-F1-model_v6_residue_list.csv	1	18	149	-29.919765100671146	18.370328859060407	5.175550335570465	161.7728417952184	161.7728417952184	161.7728417952184	15.886420897609195	65.0
AF-P12931-F1-model_v6	/global/project/hpcg1856/david_poly_project/0_pdb/AF-P12931-F1-model_v6.pdb	/global/project/hpcg1856/david_poly_project/4_peppatch/csv/AF-P12931-F1-model_v6_patch_list.csv	/global/project/hpcg1856/david_poly_project/4_peppatch/csv/AF-P12931-F1-model_v6_residue_list.csv	2	5	48	3.0131041666666665	-37.524833333333326	-15.7599375	147.68340930090892	147.68340930090892	147.68340930090892	8.841704650454462	65.0
AF-P12931-F1-model_v6	/global/project/hpcg1856/david_poly_project/0_pdb/AF-P12931-F1-model_v6.pdb	/global/project/hpcg1856/david_poly_project/4_peppatch/csv/AF-P12931-F1-model_v6_patch_list.csv	/global/project/hpcg1856/david_poly_project/4_peppatch/csv/AF-P12931-F1-model_v6_residue_list.csv	3	12	101	10.203118811881183	3.9461287128712867	-24.738584158415854	158.5922167852655	158.5922167852655	158.5922167852655	14.296108392632746	65.0
AF-P12931-F1-model_v6	/global/project/hpcg1856/david_poly_project/0_pdb/AF-P12931-F1-model_v6.pdb	/global/project/hpcg1856/david_poly_project/4_peppatch/csv/AF-P12931-F1-model_v6_patch_list.csv	/global/project/hpcg1856/david_poly_project/4_peppatch/csv/AF-P12931-F1-model_v6_residue_list.csv	4	11	81	13.285432098765428	-7.350370370370367	-7.17148148148148	151.74085063472901	151.74085063472901	151.74085063472901	10.870425317364512	65.0
AF-P13473-3-F1-model_v6	/global/project/hpcg1856/david_poly_project/0_pdb/AF-P13473-3-F1-model_v6.pdb	/global/project/hpcg1856/david_poly_project/4_peppatch/csv/AF-P13473-3-F1-model_v6_patch_list.csv	/global/project/hpcg1856/david_poly_project/4_peppatch/csv/AF-P13473-3-F1-model_v6_residue_list.csv	1	4	41	15.235365853658536	-34.58378048780488	53.74378048780488	146.45602980729075	146.45602980729075	146.45602980729075	8.228014903645374	65.0
AF-P13569-2-F1-model_v6	/global/project/hpcg1856/david_poly_project/0_pdb/AF-P13569-2-F1-model_v6.pdb	/global/project/hpcg1856/david_poly_project/4_peppatch/csv/AF-P13569-2-F1-model_v6_patch_list.csv	/global/project/hpcg1856/david_poly_project/4_peppatch/csv/AF-P13569-2-F1-model_v6_residue_list.csv	1	78	631	-4.232167987321715	1.7788431061806678	-8.056990491283688	202.24462242703834	202.24462242703834	202.24462242703834	36.12231121351917	65.0
AF-P13569-2-F1-model_v6	/global/project/hpcg1856/david_poly_project/0_pdb/AF-P13569-2-F1-model_v6.pdb	/global/project/hpcg1856/david_poly_project/4_peppatch/csv/AF-P13569-2-F1-model_v6_patch_list.csv	/global/project/hpcg1856/david_poly_project/4_peppatch/csv/AF-P13569-2-F1-model_v6_residue_list.csv	2	52	417	-32.37946522781775	-2.2516474820143886	30.759582733812938	171.30796884718362	171.30796884718362	171.30796884718362	20.653984423591808	65.0
AF-P13569-2-F1-model_v6	/global/project/hpcg1856/david_poly_project/0_pdb/AF-P13569-2-F1-model_v6.pdb	/global/project/hpcg1856/david_poly_project/4_peppatch/csv/AF-P13569-2-F1-model_v6_patch_list.csv	/global/project/hpcg1856/david_poly_project/4_peppatch/csv/AF-P13569-2-F1-model_v6_residue_list.csv	3	27	242	-0.23106198347107582	-15.471516528925626	-7.175838842975206	180.89239169618935	180.89239169618935	180.89239169618935	25.44619584809468	65.0
AF-P13569-2-F1-model_v6	/global/project/hpcg1856/david_poly_project/0_pdb/AF-P13569-2-F1-model_v6.pdb	/global/project/hpcg1856/david_poly_project/4_peppatch/csv/AF-P13569-2-F1-model_v6_patch_list.csv	/global/project/hpcg1856/david_poly_project/4_peppatch/csv/AF-P13569-2-F1-model_v6_residue_list.csv	4	27	252	-16.94498809523812	17.042027777777772	-25.136480158730173	176.9934755880696	176.9934755880696	176.9934755880696	23.496737794034797	65.0
AF-P13569-2-F1-model_v6	/global/project/hpcg1856/david_poly_project/0_pdb/AF-P13569-2-F1-model_v6.pdb	/global/project/hpcg1856/david_poly_project/4_peppatch/csv/AF-P13569-2-F1-model_v6_patch_list.csv	/global/project/hpcg1856/david_poly_project/4_peppatch/csv/AF-P13569-2-F1-model_v6_residue_list.csv	5	16	156	16.099115384615384	23.178653846153843	-10.339282051282055	162.5098151432091	162.5098151432091	162.5098151432091	16.254907571604555	65.0
AF-P13569-2-F1-model_v6	/global/project/hpcg1856/david_poly_project/0_pdb/AF-P13569-2-F1-model_v6.pdb	/global/project/hpcg1856/david_poly_project/4_peppatch/csv/AF-P13569-2-F1-model_v6_patch_list.csv	/global/project/hpcg1856/david_poly_project/4_peppatch/csv/AF-P13569-2-F1-model_v6_residue_list.csv	6	27	251	14.130952191235057	10.939972111553782	-28.13845418326692	165.56088818965836	165.56088818965836	165.56088818965836	17.780444094829175	65.0
AF-P13569-2-F1-model_v6	/global/project/hpcg1856/david_poly_project/0_pdb/AF-P13569-2-F1-model_v6.pdb	/global/project/hpcg1856/david_poly_project/4_peppatch/csv/AF-P13569-2-F1-model_v6_patch_list.csv	/global/project/hpcg1856/david_poly_project/4_peppatch/csv/AF-P13569-2-F1-model_v6_residue_list.csv	7	19	145	-20.6405724137931	2.136337931034484	24.071248275862057	164.72085585350956	164.72085585350956	164.72085585350956	17.36042792675478	65.0
AF-P13569-2-F1-model_v6	/global/project/hpcg1856/david_poly_project/0_pdb/AF-P13569-2-F1-model_v6.pdb	/global/project/hpcg1856/david_poly_project/4_peppatch/csv/AF-P13569-2-F1-model_v6_patch_list.csv	/global/project/hpcg1856/david_poly_project/4_peppatch/csv/AF-P13569-2-F1-model_v6_residue_list.csv	8	15	124	22.19271774193547	3.447241935483869	-48.71772580645162	155.48019184896359	155.48019184896359	155.48019184896359	12.740095924481787	65.0
AF-P13569-2-F1-model_v6	/global/project/hpcg1856/david_poly_project/0_pdb/AF-P13569-2-F1-model_v6.pdb	/global/project/hpcg1856/david_poly_project/4_peppatch/csv/AF-P13569-2-F1-model_v6_patch_list.csv	/global/project/hpcg1856/david_poly_project/4_peppatch/csv/AF-P13569-2-F1-model_v6_residue_list.csv	9	8	66	-19.687318181818185	-14.526212121212124	-15.766560606060608	154.06202943705986	154.06202943705986	154.06202943705986	12.031014718529935	65.0
AF-P13569-2-F1-model_v6	/global/project/hpcg1856/david_poly_project/0_pdb/AF-P13569-2-F1-model_v6.pdb	/global/project/hpcg1856/david_poly_project/4_peppatch/csv/AF-P13569-2-F1-model_v6_patch_list.csv	/global/project/hpcg1856/david_poly_project/4_peppatch/csv/AF-P13569-2-F1-model_v6_residue_list.csv	10	17	139	-3.5051294964028794	-4.927625899280574	23.689856115107915	155.27003195908725	155.27003195908725	155.27003195908725	12.635015979543628	65.0
AF-P13569-2-F1-model_v6	/global/project/hpcg1856/david_poly_project/0_pdb/AF-P13569-2-F1-model_v6.pdb	/global/project/hpcg1856/david_poly_project/4_peppatch/csv/AF-P13569-2-F1-model_v6_patch_list.csv	/global/project/hpcg1856/david_poly_project/4_peppatch/csv/AF-P13569-2-F1-model_v6_residue_list.csv	11	11	95	14.472136842105265	2.1162210526315786	3.2583473684210538	155.15609755015709	155.15609755015709	155.15609755015709	12.578048775078543	65.0
AF-P13569-2-F1-model_v6	/global/project/hpcg1856/david_poly_project/0_pdb/AF-P13569-2-F1-model_v6.pdb	/global/project/hpcg1856/david_poly_project/4_peppatch/csv/AF-P13569-2-F1-model_v6_patch_list.csv	/global/project/hpcg1856/david_poly_project/4_peppatch/csv/AF-P13569-2-F1-model_v6_residue_list.csv	12	5	48	-35.21847916666666	0.9145625000000005	44.69441666666668	149.68003020522255	149.68003020522255	149.68003020522255	9.840015102611275	65.0
AF-P13569-2-F1-model_v6	/global/project/hpcg1856/david_poly_project/0_pdb/AF-P13569-2-F1-model_v6.pdb	/global/project/hpcg1856/david_poly_project/4_peppatch/csv/AF-P13569-2-F1-model_v6_patch_list.csv	/global/project/hpcg1856/david_poly_project/4_peppatch/csv/AF-P13569-2-F1-model_v6_residue_list.csv	13	3	30	-13.481099999999998	62.986933333333326	-21.56996666666667	143.31353729338008	143.31353729338008	143.31353729338008	6.656768646690034	65.0
AF-P13569-2-F1-model_v6	/global/project/hpcg1856/david_poly_project/0_pdb/AF-P13569-2-F1-model_v6.pdb	/global/project/hpcg1856/david_poly_project/4_peppatch/csv/AF-P13569-2-F1-model_v6_patch_list.csv	/global/project/hpcg1856/david_poly_project/4_peppatch/csv/AF-P13569-2-F1-model_v6_residue_list.csv	14	3	29	-0.23420689655172408	34.099137931034484	-7.3356551724137935	148.51245682848165	148.51245682848165	148.51245682848165	9.256228414240828	65.0
AF-P13569-3-F1-model_v6	/global/project/hpcg1856/david_poly_project/0_pdb/AF-P13569-3-F1-model_v6.pdb	/global/project/hpcg1856/david_poly_project/4_peppatch/csv/AF-P13569-3-F1-model_v6_patch_list.csv	/global/project/hpcg1856/david_poly_project/4_peppatch/csv/AF-P13569-3-F1-model_v6_residue_list.csv	1	46	391	1.7724398976982105	-2.3358670076726327	-14.085803069053709	193.7613908188039	193.7613908188039	193.7613908188039	31.880695409401955	65.0
AF-P13569-3-F1-model_v6	/global/project/hpcg1856/david_poly_project/0_pdb/AF-P13569-3-F1-model_v6.pdb	/global/project/hpcg1856/david_poly_project/4_peppatch/csv/AF-P13569-3-F1-model_v6_patch_list.csv	/global/project/hpcg1856/david_poly_project/4_peppatch/csv/AF-P13569-3-F1-model_v6_residue_list.csv	2	10	95	0.4996947368421057	-20.226189473684208	-13.174526315789475	155.47926031032335	155.47926031032335	155.47926031032335	12.739630155161677	65.0
AF-P13569-3-F1-model_v6	/global/project/hpcg1856/david_poly_project/0_pdb/AF-P13569-3-F1-model_v6.pdb	/global/project/hpcg1856/david_poly_project/4_peppatch/csv/AF-P13569-3-F1-model_v6_patch_list.csv	/global/project/hpcg1856/david_poly_project/4_peppatch/csv/AF-P13569-3-F1-model_v6_residue_list.csv	3	19	150	24.838099999999994	5.7538866666666655	-42.490253333333335	158.17998496477165	158.17998496477165	158.17998496477165	14.089992482385824	65.0
AF-P13569-3-F1-model_v6	/global/project/hpcg1856/david_poly_project/0_pdb/AF-P13569-3-F1-model_v6.pdb	/global/project/hpcg1856/david_poly_project/4_peppatch/csv/AF-P13569-3-F1-model_v6_patch_list.csv	/global/project/hpcg1856/david_poly_project/4_peppatch/csv/AF-P13569-3-F1-model_v6_residue_list.csv	4	7	69	23.013898550724637	14.145797101449272	7.73166666666667	149.24616082358725	149.24616082358725	149.24616082358725	9.623080411793627	65.0
AF-P13569-3-F1-model_v6	/global/project/hpcg1856/david_poly_project/0_pdb/AF-P13569-3-F1-model_v6.pdb	/global/project/hpcg1856/david_poly_project/4_peppatch/csv/AF-P13569-3-F1-model_v6_patch_list.csv	/global/project/hpcg1856/david_poly_project/4_peppatch/csv/AF-P13569-3-F1-model_v6_residue_list.csv	5	14	139	-4.813877697841725	20.01970503597123	-10.533352517985604	159.09226444611633	159.09226444611633	159.09226444611633	14.546132223058164	65.0
AF-P13569-3-F1-model_v6	/global/project/hpcg1856/david_poly_project/0_pdb/AF-P13569-3-F1-model_v6.pdb	/global/project/hpcg1856/david_poly_project/4_peppatch/csv/AF-P13569-3-F1-model_v6_patch_list.csv	/global/project/hpcg1856/david_poly_project/4_peppatch/csv/AF-P13569-3-F1-model_v6_residue_list.csv	6	6	66	-10.034545454545455	19.91007575757575	-16.50728787878787	154.1783384012956	154.1783384012956	154.1783384012956	12.089169200647806	65.0
AF-P13569-3-F1-model_v6	/global/project/hpcg1856/david_poly_project/0_pdb/AF-P13569-3-F1-model_v6.pdb	/global/project/hpcg1856/david_poly_project/4_peppatch/csv/AF-P13569-3-F1-model_v6_patch_list.csv	/global/project/hpcg1856/david_poly_project/4_peppatch/csv/AF-P13569-3-F1-model_v6_residue_list.csv	7	4	37	8.210162162162161	23.86902702702703	9.710594594594596	152.2795199862918	152.2795199862918	152.2795199862918	11.139759993145907	65.0
AF-P13569-3-F1-model_v6	/global/project/hpcg1856/david_poly_project/0_pdb/AF-P13569-3-F1-model_v6.pdb	/global/project/hpcg1856/david_poly_project/4_peppatch/csv/AF-P13569-3-F1-model_v6_patch_list.csv	/global/project/hpcg1856/david_poly_project/4_peppatch/csv/AF-P13569-3-F1-model_v6_residue_list.csv	8	4	32	-24.31803125	13.525718749999998	-17.639218749999998	146.29507977923762	146.29507977923762	146.29507977923762	8.147539889618809	65.0
AF-P13569-F1-model_v6	/global/project/hpcg1856/david_poly_project/0_pdb/AF-P13569-F1-model_v6.pdb	/global/project/hpcg1856/david_poly_project/4_peppatch/csv/AF-P13569-F1-model_v6_patch_list.csv	/global/project/hpcg1856/david_poly_project/4_peppatch/csv/AF-P13569-F1-model_v6_residue_list.csv	1	78	623	-2.106467094703052	2.9195088282504003	-10.773842696629227	187.86982052148332	187.86982052148332	187.86982052148332	28.934910260741663	65.0
AF-P13569-F1-model_v6	/global/project/hpcg1856/david_poly_project/0_pdb/AF-P13569-F1-model_v6.pdb	/global/project/hpcg1856/david_poly_project/4_peppatch/csv/AF-P13569-F1-model_v6_patch_list.csv	/global/project/hpcg1856/david_poly_project/4_peppatch/csv/AF-P13569-F1-model_v6_residue_list.csv	2	71	553	-30.36504701627489	-3.214238698010853	27.088763110307408	191.81066876208058	191.81066876208058	191.81066876208058	30.90533438104029	65.0
AF-P13569-F1-model_v6	/global/project/hpcg1856/david_poly_project/0_pdb/AF-P13569-F1-model_v6.pdb	/global/project/hpcg1856/david_poly_project/4_peppatch/csv/AF-P13569-F1-model_v6_patch_list.csv	/global/project/hpcg1856/david_poly_project/4_peppatch/csv/AF-P13569-F1-model_v6_residue_list.csv	3	24	217	-5.077539170506908	-14.098460829493085	-14.217152073732711	166.4206993930635	166.4206993930635	166.4206993930635	18.210349696531754	65.0
AF-P13569-F1-model_v6	/global/project/hpcg1856/david_poly_project/0_pdb/AF-P13569-F1-model_v6.pdb	/global/project/hpcg1856/david_poly_project/4_peppatch/csv/AF-P13569-F1-model_v6_patch_list.csv	/global/project/hpcg1856/david_poly_project/4_peppatch/csv/AF-P13569-F1-model_v6_residue_list.csv	4	15	146	23.87732876712329	15.481835616438362	-7.286794520547947	164.1779952664774	164.1779952664774	164.1779952664774	17.08899763323871	65.0
AF-P13569-F1-model_v6	/global/project/hpcg1856/david_poly_project/0_pdb/AF-P13569-F1-model_v6.pdb	/global/project/hpcg1856/david_poly_project/4_peppatch/csv/AF-P13569-F1-model_v6_patch_list.csv	/global/project/hpcg1856/david_poly_project/4_peppatch/csv/AF-P13569-F1-model_v6_residue_list.csv	5	30	241	-16.391352697095428	-0.36590041493775977	21.326788381742737	166.0634268134582	166.0634268134582	166.0634268134582	18.031713406729104	65.0
AF-P13569-F1-model_v6	/global/project/hpcg1856/david_poly_project/0_pdb/AF-P13569-F1-model_v6.pdb	/global/project/hpcg1856/david_poly_project/4_peppatch/csv/AF-P13569-F1-model_v6_patch_list.csv	/global/project/hpcg1856/david_poly_project/4_peppatch/csv/AF-P13569-F1-model_v6_residue_list.csv	6	20	158	19.91406962025317	8.497816455696203	-51.12305696202531	159.28657211060906	159.28657211060906	159.28657211060906	14.643286055304532	65.0
AF-P13569-F1-model_v6	/global/project/hpcg1856/david_poly_project/0_pdb/AF-P13569-F1-model_v6.pdb	/global/project/hpcg1856/david_poly_project/4_peppatch/csv/AF-P13569-F1-model_v6_patch_list.csv	/global/project/hpcg1856/david_poly_project/4_peppatch/csv/AF-P13569-F1-model_v6_residue_list.csv	7	15	146	-2.778198630136986	26.995397260273975	-15.349787671232876	158.6046706241718	158.6046706241718	158.6046706241718	14.302335312085907	65.0
AF-P13569-F1-model_v6	/global/project/hpcg1856/david_poly_project/0_pdb/AF-P13569-F1-model_v6.pdb	/global/project/hpcg1856/david_poly_project/4_peppatch/csv/AF-P13569-F1-model_v6_patch_list.csv	/global/project/hpcg1856/david_poly_project/4_peppatch/csv/AF-P13569-F1-model_v6_residue_list.csv	8	19	183	17.77238251366121	10.816103825136612	-28.65566666666667	166.63631267331465	166.63631267331465	166.63631267331465	18.318156336657317	65.0
AF-P13569-F1-model_v6	/global/project/hpcg1856/david_poly_project/0_pdb/AF-P13569-F1-model_v6.pdb	/global/project/hpcg1856/david_poly_project/4_peppatch/csv/AF-P13569-F1-model_v6_patch_list.csv	/global/project/hpcg1856/david_poly_project/4_peppatch/csv/AF-P13569-F1-model_v6_residue_list.csv	9	4	38	2.7361052631578944	54.161263157894744	-15.575578947368417	147.01825303604608	147.01825303604608	147.01825303604608	8.509126518023045	65.0
AF-P13569-F1-model_v6	/global/project/hpcg1856/david_poly_project/0_pdb/AF-P13569-F1-model_v6.pdb	/global/project/hpcg1856/david_poly_project/4_peppatch/csv/AF-P13569-F1-model_v6_patch_list.csv	/global/project/hpcg1856/david_poly_project/4_peppatch/csv/AF-P13569-F1-model_v6_residue_list.csv	10	15	119	-4.076739495798319	-13.719268907563022	19.01895798319328	154.42165694823282	154.42165694823282	154.42165694823282	12.21082847411641	65.0
AF-P13569-F1-model_v6	/global/project/hpcg1856/david_poly_project/0_pdb/AF-P13569-F1-model_v6.pdb	/global/project/hpcg1856/david_poly_project/4_peppatch/csv/AF-P13569-F1-model_v6_patch_list.csv	/global/project/hpcg1856/david_poly_project/4_peppatch/csv/AF-P13569-F1-model_v6_residue_list.csv	11	11	95	14.775368421052628	-6.755463157894735	-0.9843263157894732	154.66845918290204	154.66845918290204	154.66845918290204	12.334229591451024	65.0
AF-P13569-F1-model_v6	/global/project/hpcg1856/david_poly_project/0_pdb/AF-P13569-F1-model_v6.pdb	/global/project/hpcg1856/david_poly_project/4_peppatch/csv/AF-P13569-F1-model_v6_patch_list.csv	/global/project/hpcg1856/david_poly_project/4_peppatch/csv/AF-P13569-F1-model_v6_residue_list.csv	12	6	52	7.163461538461538	50.95805769230769	27.73807692307692	150.03760114146496	150.03760114146496	150.03760114146496	10.018800570732477	65.0
AF-P13569-F1-model_v6	/global/project/hpcg1856/david_poly_project/0_pdb/AF-P13569-F1-model_v6.pdb	/global/project/hpcg1856/david_poly_project/4_peppatch/csv/AF-P13569-F1-model_v6_patch_list.csv	/global/project/hpcg1856/david_poly_project/4_peppatch/csv/AF-P13569-F1-model_v6_residue_list.csv	13	6	66	-9.124166666666667	28.658499999999986	-21.372590909090913	154.16963966504483	154.16963966504483	154.16963966504483	12.084819832522419	65.0
AF-P13569-F1-model_v6	/global/project/hpcg1856/david_poly_project/0_pdb/AF-P13569-F1-model_v6.pdb	/global/project/hpcg1856/david_poly_project/4_peppatch/csv/AF-P13569-F1-model_v6_patch_list.csv	/global/project/hpcg1856/david_poly_project/4_peppatch/csv/AF-P13569-F1-model_v6_residue_list.csv	14	7	62	7.371516129032261	-14.4941935483871	-2.8667258064516123	147.2637138558531	147.2637138558531	147.2637138558531	8.631856927926545	65.0
AF-P13591-1-F1-model_v6	/global/project/hpcg1856/david_poly_project/0_pdb/AF-P13591-1-F1-model_v6.pdb	/global/project/hpcg1856/david_poly_project/4_peppatch/csv/AF-P13591-1-F1-model_v6_patch_list.csv	/global/project/hpcg1856/david_poly_project/4_peppatch/csv/AF-P13591-1-F1-model_v6_residue_list.csv	1	7	56	-3.745464285714287	-13.805607142857136	-19.28878571428572	148.78179833791543	148.78179833791543	148.78179833791543	9.390899168957715	65.0
AF-P13591-4-F1-model_v6	/global/project/hpcg1856/david_poly_project/0_pdb/AF-P13591-4-F1-model_v6.pdb	/global/project/hpcg1856/david_poly_project/4_peppatch/csv/AF-P13591-4-F1-model_v6_patch_list.csv	/global/project/hpcg1856/david_poly_project/4_peppatch/csv/AF-P13591-4-F1-model_v6_residue_list.csv	1	7	64	-57.10915625000001	-1.478828125	44.48306250000002	152.23088591872684	152.23088591872684	152.23088591872684	11.115442959363417	65.0
AF-P13591-4-F1-model_v6	/global/project/hpcg1856/david_poly_project/0_pdb/AF-P13591-4-F1-model_v6.pdb	/global/project/hpcg1856/david_poly_project/4_peppatch/csv/AF-P13591-4-F1-model_v6_patch_list.csv	/global/project/hpcg1856/david_poly_project/4_peppatch/csv/AF-P13591-4-F1-model_v6_residue_list.csv	2	6	52	-1.2816923076923077	-17.30361538461538	-18.954826923076926	148.6637935590092	148.6637935590092	148.6637935590092	9.3318967795046	65.0
AF-P13591-5-F1-model_v6	/global/project/hpcg1856/david_poly_project/0_pdb/AF-P13591-5-F1-model_v6.pdb	/global/project/hpcg1856/david_poly_project/4_peppatch/csv/AF-P13591-5-F1-model_v6_patch_list.csv	/global/project/hpcg1856/david_poly_project/4_peppatch/csv/AF-P13591-5-F1-model_v6_residue_list.csv	1	9	79	-4.005683544303798	-1.0530126582278483	-22.524139240506326	156.4432918453435	156.4432918453435	156.4432918453435	13.22164592267175	65.0
AF-P13591-5-F1-model_v6	/global/project/hpcg1856/david_poly_project/0_pdb/AF-P13591-5-F1-model_v6.pdb	/global/project/hpcg1856/david_poly_project/4_peppatch/csv/AF-P13591-5-F1-model_v6_patch_list.csv	/global/project/hpcg1856/david_poly_project/4_peppatch/csv/AF-P13591-5-F1-model_v6_residue_list.csv	2	5	46	-46.03006521739131	5.818021739130434	40.945673913043485	151.4625955096175	151.4625955096175	151.4625955096175	10.731297754808745	65.0
AF-P13591-6-F1-model_v6	/global/project/hpcg1856/david_poly_project/0_pdb/AF-P13591-6-F1-model_v6.pdb	/global/project/hpcg1856/david_poly_project/4_peppatch/csv/AF-P13591-6-F1-model_v6_patch_list.csv	/global/project/hpcg1856/david_poly_project/4_peppatch/csv/AF-P13591-6-F1-model_v6_residue_list.csv	1	7	65	-7.708030769230769	7.2306307692307685	-10.549923076923077	150.54387034812265	150.54387034812265	150.54387034812265	10.271935174061328	65.0
AF-P13591-F1-model_v6	/global/project/hpcg1856/david_poly_project/0_pdb/AF-P13591-F1-model_v6.pdb	/global/project/hpcg1856/david_poly_project/4_peppatch/csv/AF-P13591-F1-model_v6_patch_list.csv	/global/project/hpcg1856/david_poly_project/4_peppatch/csv/AF-P13591-F1-model_v6_residue_list.csv	1	6	57	-58.81519298245614	-2.021333333333333	43.458333333333336	151.19945320345732	151.19945320345732	151.19945320345732	10.599726601728662	65.0
AF-P13591-F1-model_v6	/global/project/hpcg1856/david_poly_project/0_pdb/AF-P13591-F1-model_v6.pdb	/global/project/hpcg1856/david_poly_project/4_peppatch/csv/AF-P13591-F1-model_v6_patch_list.csv	/global/project/hpcg1856/david_poly_project/4_peppatch/csv/AF-P13591-F1-model_v6_residue_list.csv	2	9	73	-8.179534246575342	-11.25508219178082	-7.600328767123289	151.703140731264	151.703140731264	151.703140731264	10.851570365632004	65.0
AF-P13637-2-F1-model_v6	/global/project/hpcg1856/david_poly_project/0_pdb/AF-P13637-2-F1-model_v6.pdb	/global/project/hpcg1856/david_poly_project/4_peppatch/csv/AF-P13637-2-F1-model_v6_patch_list.csv	/global/project/hpcg1856/david_poly_project/4_peppatch/csv/AF-P13637-2-F1-model_v6_residue_list.csv	1	11	100	-5.003479999999999	11.720720000000002	-14.190850000000001	157.18073819536917	157.18073819536917	157.18073819536917	13.590369097684583	65.0
AF-P13637-2-F1-model_v6	/global/project/hpcg1856/david_poly_project/0_pdb/AF-P13637-2-F1-model_v6.pdb	/global/project/hpcg1856/david_poly_project/4_peppatch/csv/AF-P13637-2-F1-model_v6_patch_list.csv	/global/project/hpcg1856/david_poly_project/4_peppatch/csv/AF-P13637-2-F1-model_v6_residue_list.csv	2	26	227	0.8174008810572684	-9.374638766519826	-18.053471365638767	173.27226148103978	173.27226148103978	173.27226148103978	21.63613074051989	65.0
AF-P13637-2-F1-model_v6	/global/project/hpcg1856/david_poly_project/0_pdb/AF-P13637-2-F1-model_v6.pdb	/global/project/hpcg1856/david_poly_project/4_peppatch/csv/AF-P13637-2-F1-model_v6_patch_list.csv	/global/project/hpcg1856/david_poly_project/4_peppatch/csv/AF-P13637-2-F1-model_v6_residue_list.csv	3	12	96	-35.33456250000001	-3.5777916666666663	24.02835416666666	153.16057906460108	153.16057906460108	153.16057906460108	11.58028953230054	65.0
AF-P13637-3-F1-model_v6	/global/project/hpcg1856/david_poly_project/0_pdb/AF-P13637-3-F1-model_v6.pdb	/global/project/hpcg1856/david_poly_project/4_peppatch/csv/AF-P13637-3-F1-model_v6_patch_list.csv	/global/project/hpcg1856/david_poly_project/4_peppatch/csv/AF-P13637-3-F1-model_v6_residue_list.csv	1	8	79	-1.34140506329114	-7.6571898734177255	-13.8813670886076	158.67351919031304	158.67351919031304	158.67351919031304	14.33675959515652	65.0
AF-P13637-3-F1-model_v6	/global/project/hpcg1856/david_poly_project/0_pdb/AF-P13637-3-F1-model_v6.pdb	/global/project/hpcg1856/david_poly_project/4_peppatch/csv/AF-P13637-3-F1-model_v6_patch_list.csv	/global/project/hpcg1856/david_poly_project/4_peppatch/csv/AF-P13637-3-F1-model_v6_residue_list.csv	2	18	158	18.820481012658227	0.6623924050632914	-2.873	166.14354984873515	166.14354984873515	166.14354984873515	18.07177492436757	65.0
AF-P13637-3-F1-model_v6	/global/project/hpcg1856/david_poly_project/0_pdb/AF-P13637-3-F1-model_v6.pdb	/global/project/hpcg1856/david_poly_project/4_peppatch/csv/AF-P13637-3-F1-model_v6_patch_list.csv	/global/project/hpcg1856/david_poly_project/4_peppatch/csv/AF-P13637-3-F1-model_v6_residue_list.csv	3	12	96	-30.00676041666667	-7.028947916666666	27.92811458333333	153.1826127401472	153.1826127401472	153.1826127401472	11.591306370073601	65.0
AF-P13637-F1-model_v6	/global/project/hpcg1856/david_poly_project/0_pdb/AF-P13637-F1-model_v6.pdb	/global/project/hpcg1856/david_poly_project/4_peppatch/csv/AF-P13637-F1-model_v6_patch_list.csv	/global/project/hpcg1856/david_poly_project/4_peppatch/csv/AF-P13637-F1-model_v6_residue_list.csv	1	11	97	-5.970309278350519	-2.072567010309278	-16.003793814432992	158.76795119185252	158.76795119185252	158.76795119185252	14.383975595926264	65.0
AF-P13637-F1-model_v6	/global/project/hpcg1856/david_poly_project/0_pdb/AF-P13637-F1-model_v6.pdb	/global/project/hpcg1856/david_poly_project/4_peppatch/csv/AF-P13637-F1-model_v6_patch_list.csv	/global/project/hpcg1856/david_poly_project/4_peppatch/csv/AF-P13637-F1-model_v6_residue_list.csv	2	17	150	16.10422666666666	-9.519559999999998	-7.3027933333333275	165.3471370190584	165.3471370190584	165.3471370190584	17.673568509529208	65.0
AF-P13637-F1-model_v6	/global/project/hpcg1856/david_poly_project/0_pdb/AF-P13637-F1-model_v6.pdb	/global/project/hpcg1856/david_poly_project/4_peppatch/csv/AF-P13637-F1-model_v6_patch_list.csv	/global/project/hpcg1856/david_poly_project/4_peppatch/csv/AF-P13637-F1-model_v6_residue_list.csv	3	11	89	-32.525966292134825	-7.620382022471914	25.785584269662916	153.21859175289282	153.21859175289282	153.21859175289282	11.609295876446406	65.0
AF-P13688-5-F1-model_v6	/global/project/hpcg1856/david_poly_project/0_pdb/AF-P13688-5-F1-model_v6.pdb	/global/project/hpcg1856/david_poly_project/4_peppatch/csv/AF-P13688-5-F1-model_v6_patch_list.csv	/global/project/hpcg1856/david_poly_project/4_peppatch/csv/AF-P13688-5-F1-model_v6_residue_list.csv	1	5	46	-89.01432608695653	19.17002173913043	-22.55784782608696	148.82914559002305	148.82914559002305	148.82914559002305	9.41457279501152	65.0
AF-P13688-9-F1-model_v6	/global/project/hpcg1856/david_poly_project/0_pdb/AF-P13688-9-F1-model_v6.pdb	/global/project/hpcg1856/david_poly_project/4_peppatch/csv/AF-P13688-9-F1-model_v6_patch_list.csv	/global/project/hpcg1856/david_poly_project/4_peppatch/csv/AF-P13688-9-F1-model_v6_residue_list.csv	1	12	109	-26.510467889908266	-3.1622385321100923	52.0713394495413	162.70837886627203	162.70837886627203	162.70837886627203	16.354189433136018	65.0
AF-P13747-F1-model_v6	/global/project/hpcg1856/david_poly_project/0_pdb/AF-P13747-F1-model_v6.pdb	/global/project/hpcg1856/david_poly_project/4_peppatch/csv/AF-P13747-F1-model_v6_patch_list.csv	/global/project/hpcg1856/david_poly_project/4_peppatch/csv/AF-P13747-F1-model_v6_residue_list.csv	1	14	112	2.869607142857142	12.659098214285711	-24.39936607142857	151.384652009072	151.384652009072	151.384652009072	10.692326004536	65.0
AF-P13747-F1-model_v6	/global/project/hpcg1856/david_poly_project/0_pdb/AF-P13747-F1-model_v6.pdb	/global/project/hpcg1856/david_poly_project/4_peppatch/csv/AF-P13747-F1-model_v6_patch_list.csv	/global/project/hpcg1856/david_poly_project/4_peppatch/csv/AF-P13747-F1-model_v6_residue_list.csv	2	9	73	5.796246575342465	16.6036301369863	-3.127958904109589	155.65373784033642	155.65373784033642	155.65373784033642	12.826868920168215	65.0
AF-P13762-F1-model_v6	/global/project/hpcg1856/david_poly_project/0_pdb/AF-P13762-F1-model_v6.pdb	/global/project/hpcg1856/david_poly_project/4_peppatch/csv/AF-P13762-F1-model_v6_patch_list.csv	/global/project/hpcg1856/david_poly_project/4_peppatch/csv/AF-P13762-F1-model_v6_residue_list.csv	1	10	67	-25.45110447761193	-7.21083582089552	28.287597014925378	156.63313786997446	156.63313786997446	156.63313786997446	13.316568934987236	65.0
AF-P13796-2-F1-model_v6	/global/project/hpcg1856/david_poly_project/0_pdb/AF-P13796-2-F1-model_v6.pdb	/global/project/hpcg1856/david_poly_project/4_peppatch/csv/AF-P13796-2-F1-model_v6_patch_list.csv	/global/project/hpcg1856/david_poly_project/4_peppatch/csv/AF-P13796-2-F1-model_v6_residue_list.csv	1	17	136	-8.325227941176474	5.333911764705883	-3.459279411764705	161.38810771742487	161.38810771742487	161.38810771742487	15.69405385871243	65.0
AF-P13796-2-F1-model_v6	/global/project/hpcg1856/david_poly_project/0_pdb/AF-P13796-2-F1-model_v6.pdb	/global/project/hpcg1856/david_poly_project/4_peppatch/csv/AF-P13796-2-F1-model_v6_patch_list.csv	/global/project/hpcg1856/david_poly_project/4_peppatch/csv/AF-P13796-2-F1-model_v6_residue_list.csv	2	10	94	6.774319148936169	6.370000000000001	-4.712170212765957	162.94045825638034	162.94045825638034	162.94045825638034	16.470229128190166	65.0
AF-P13796-F1-model_v6	/global/project/hpcg1856/david_poly_project/0_pdb/AF-P13796-F1-model_v6.pdb	/global/project/hpcg1856/david_poly_project/4_peppatch/csv/AF-P13796-F1-model_v6_patch_list.csv	/global/project/hpcg1856/david_poly_project/4_peppatch/csv/AF-P13796-F1-model_v6_residue_list.csv	1	31	249	-12.629132530120488	-4.731787148594376	6.301598393574299	166.14798408812845	166.14798408812845	166.14798408812845	18.07399204406422	65.0
AF-P13796-F1-model_v6	/global/project/hpcg1856/david_poly_project/0_pdb/AF-P13796-F1-model_v6.pdb	/global/project/hpcg1856/david_poly_project/4_peppatch/csv/AF-P13796-F1-model_v6_patch_list.csv	/global/project/hpcg1856/david_poly_project/4_peppatch/csv/AF-P13796-F1-model_v6_residue_list.csv	2	21	174	3.266091954022989	4.128620689655172	-13.040051724137921	165.40018704833082	165.40018704833082	165.40018704833082	17.700093524165414	65.0
AF-P13861-2-F1-model_v6	/global/project/hpcg1856/david_poly_project/0_pdb/AF-P13861-2-F1-model_v6.pdb	/global/project/hpcg1856/david_poly_project/4_peppatch/csv/AF-P13861-2-F1-model_v6_patch_list.csv	/global/project/hpcg1856/david_poly_project/4_peppatch/csv/AF-P13861-2-F1-model_v6_residue_list.csv	1	18	135	-21.006903703703706	-1.2775703703703707	26.589162962962956	160.39478091103462	160.39478091103462	160.39478091103462	15.197390455517308	65.0
AF-P13861-2-F1-model_v6	/global/project/hpcg1856/david_poly_project/0_pdb/AF-P13861-2-F1-model_v6.pdb	/global/project/hpcg1856/david_poly_project/4_peppatch/csv/AF-P13861-2-F1-model_v6_patch_list.csv	/global/project/hpcg1856/david_poly_project/4_peppatch/csv/AF-P13861-2-F1-model_v6_residue_list.csv	2	11	80	5.142375000000002	8.961724999999998	-18.4075625	148.10054168334818	148.10054168334818	148.10054168334818	9.050270841674088	65.0
AF-P13861-F1-model_v6	/global/project/hpcg1856/david_poly_project/0_pdb/AF-P13861-F1-model_v6.pdb	/global/project/hpcg1856/david_poly_project/4_peppatch/csv/AF-P13861-F1-model_v6_patch_list.csv	/global/project/hpcg1856/david_poly_project/4_peppatch/csv/AF-P13861-F1-model_v6_residue_list.csv	1	16	113	-21.108309734513266	-7.052929203539823	18.998008849557532	153.98844394309856	153.98844394309856	153.98844394309856	11.994221971549283	65.0
AF-P13861-F1-model_v6	/global/project/hpcg1856/david_poly_project/0_pdb/AF-P13861-F1-model_v6.pdb	/global/project/hpcg1856/david_poly_project/4_peppatch/csv/AF-P13861-F1-model_v6_patch_list.csv	/global/project/hpcg1856/david_poly_project/4_peppatch/csv/AF-P13861-F1-model_v6_residue_list.csv	2	11	80	11.143	9.042449999999999	-16.4433375	148.10842440870064	148.10842440870064	148.10842440870064	9.05421220435032	65.0
AF-P13866-2-F1-model_v6	/global/project/hpcg1856/david_poly_project/0_pdb/AF-P13866-2-F1-model_v6.pdb	/global/project/hpcg1856/david_poly_project/4_peppatch/csv/AF-P13866-2-F1-model_v6_patch_list.csv	/global/project/hpcg1856/david_poly_project/4_peppatch/csv/AF-P13866-2-F1-model_v6_residue_list.csv	1	20	164	-4.41508536585366	-6.515945121951218	-3.457274390243903	161.4911426533025	161.4911426533025	161.4911426533025	15.74557132665125	65.0
AF-P13866-2-F1-model_v6	/global/project/hpcg1856/david_poly_project/0_pdb/AF-P13866-2-F1-model_v6.pdb	/global/project/hpcg1856/david_poly_project/4_peppatch/csv/AF-P13866-2-F1-model_v6_patch_list.csv	/global/project/hpcg1856/david_poly_project/4_peppatch/csv/AF-P13866-2-F1-model_v6_residue_list.csv	2	10	86	-9.029627906976744	-20.42274418604652	13.798534883720933	153.13550952604558	153.13550952604558	153.13550952604558	11.567754763022792	65.0
AF-P13866-2-F1-model_v6	/global/project/hpcg1856/david_poly_project/0_pdb/AF-P13866-2-F1-model_v6.pdb	/global/project/hpcg1856/david_poly_project/4_peppatch/csv/AF-P13866-2-F1-model_v6_patch_list.csv	/global/project/hpcg1856/david_poly_project/4_peppatch/csv/AF-P13866-2-F1-model_v6_residue_list.csv	3	6	51	-39.34305882352941	-17.114352941176463	-17.63725490196078	147.2840526426068	147.2840526426068	147.2840526426068	8.642026321303401	65.0
AF-P13866-F1-model_v6	/global/project/hpcg1856/david_poly_project/0_pdb/AF-P13866-F1-model_v6.pdb	/global/project/hpcg1856/david_poly_project/4_peppatch/csv/AF-P13866-F1-model_v6_patch_list.csv	/global/project/hpcg1856/david_poly_project/4_peppatch/csv/AF-P13866-F1-model_v6_residue_list.csv	1	22	189	-20.455291005291006	13.929216931216926	13.025365079365073	161.79782362393433	161.79782362393433	161.79782362393433	15.89891181196716	65.0
AF-P13866-F1-model_v6	/global/project/hpcg1856/david_poly_project/0_pdb/AF-P13866-F1-model_v6.pdb	/global/project/hpcg1856/david_poly_project/4_peppatch/csv/AF-P13866-F1-model_v6_patch_list.csv	/global/project/hpcg1856/david_poly_project/4_peppatch/csv/AF-P13866-F1-model_v6_residue_list.csv	2	13	110	3.4294272727272737	-14.366509090909085	29.183736363636356	161.7113531021972	161.7113531021972	161.7113531021972	15.8556765510986	65.0
AF-P13866-F1-model_v6	/global/project/hpcg1856/david_poly_project/0_pdb/AF-P13866-F1-model_v6.pdb	/global/project/hpcg1856/david_poly_project/4_peppatch/csv/AF-P13866-F1-model_v6_patch_list.csv	/global/project/hpcg1856/david_poly_project/4_peppatch/csv/AF-P13866-F1-model_v6_residue_list.csv	3	8	67	-12.318238805970148	20.695462686567172	17.09270149253731	148.75417928847168	148.75417928847168	148.75417928847168	9.377089644235832	65.0
AF-P13866-F1-model_v6	/global/project/hpcg1856/david_poly_project/0_pdb/AF-P13866-F1-model_v6.pdb	/global/project/hpcg1856/david_poly_project/4_peppatch/csv/AF-P13866-F1-model_v6_patch_list.csv	/global/project/hpcg1856/david_poly_project/4_peppatch/csv/AF-P13866-F1-model_v6_residue_list.csv	4	9	87	-1.7272413793103447	11.323287356321835	15.393551724137936	150.9068745529802	150.9068745529802	150.9068745529802	10.453437276490112	65.0
AF-P13945-F1-model_v6	/global/project/hpcg1856/david_poly_project/0_pdb/AF-P13945-F1-model_v6.pdb	/global/project/hpcg1856/david_poly_project/4_peppatch/csv/AF-P13945-F1-model_v6_patch_list.csv	/global/project/hpcg1856/david_poly_project/4_peppatch/csv/AF-P13945-F1-model_v6_residue_list.csv	1	48	398	-28.656198492462323	1.0293869346733662	8.265000000000008	181.4005144966985	181.4005144966985	181.4005144966985	25.70025724834925	65.0
AF-P13945-F1-model_v6	/global/project/hpcg1856/david_poly_project/0_pdb/AF-P13945-F1-model_v6.pdb	/global/project/hpcg1856/david_poly_project/4_peppatch/csv/AF-P13945-F1-model_v6_patch_list.csv	/global/project/hpcg1856/david_poly_project/4_peppatch/csv/AF-P13945-F1-model_v6_residue_list.csv	2	14	122	-11.87427868852459	4.317229508196721	14.294147540983605	158.4122587376585	158.4122587376585	158.4122587376585	14.20612936882925	65.0
AF-P14151-2-F1-model_v6	/global/project/hpcg1856/david_poly_project/0_pdb/AF-P14151-2-F1-model_v6.pdb	/global/project/hpcg1856/david_poly_project/4_peppatch/csv/AF-P14151-2-F1-model_v6_patch_list.csv	/global/project/hpcg1856/david_poly_project/4_peppatch/csv/AF-P14151-2-F1-model_v6_residue_list.csv	1	11	104	-86.86724999999996	-2.440201923076924	96.87778846153847	160.96565235459983	160.96565235459983	160.96565235459983	15.482826177299915	65.0
AF-P14151-2-F1-model_v6	/global/project/hpcg1856/david_poly_project/0_pdb/AF-P14151-2-F1-model_v6.pdb	/global/project/hpcg1856/david_poly_project/4_peppatch/csv/AF-P14151-2-F1-model_v6_patch_list.csv	/global/project/hpcg1856/david_poly_project/4_peppatch/csv/AF-P14151-2-F1-model_v6_residue_list.csv	2	13	124	23.5341693548387	12.69097580645161	-31.09232258064515	163.32158867206172	163.32158867206172	163.32158867206172	16.66079433603086	65.0
AF-P14151-2-F1-model_v6	/global/project/hpcg1856/david_poly_project/0_pdb/AF-P14151-2-F1-model_v6.pdb	/global/project/hpcg1856/david_poly_project/4_peppatch/csv/AF-P14151-2-F1-model_v6_patch_list.csv	/global/project/hpcg1856/david_poly_project/4_peppatch/csv/AF-P14151-2-F1-model_v6_residue_list.csv	3	4	29	-0.2732068965517239	-82.18579310344828	19.42627586206897	146.950806103056	146.950806103056	146.950806103056	8.475403051528	65.0
AF-P14151-F1-model_v6	/global/project/hpcg1856/david_poly_project/0_pdb/AF-P14151-F1-model_v6.pdb	/global/project/hpcg1856/david_poly_project/4_peppatch/csv/AF-P14151-F1-model_v6_patch_list.csv	/global/project/hpcg1856/david_poly_project/4_peppatch/csv/AF-P14151-F1-model_v6_residue_list.csv	1	10	93	-85.94615053763441	-11.566150537634412	99.39619354838712	153.46819689386925	153.46819689386925	153.46819689386925	11.73409844693462	65.0
AF-P14151-F1-model_v6	/global/project/hpcg1856/david_poly_project/0_pdb/AF-P14151-F1-model_v6.pdb	/global/project/hpcg1856/david_poly_project/4_peppatch/csv/AF-P14151-F1-model_v6_patch_list.csv	/global/project/hpcg1856/david_poly_project/4_peppatch/csv/AF-P14151-F1-model_v6_residue_list.csv	2	12	115	23.345721739130443	14.012130434782607	-31.210573913043483	163.21417542097458	163.21417542097458	163.21417542097458	16.6070877104873	65.0
AF-P14151-F1-model_v6	/global/project/hpcg1856/david_poly_project/0_pdb/AF-P14151-F1-model_v6.pdb	/global/project/hpcg1856/david_poly_project/4_peppatch/csv/AF-P14151-F1-model_v6_patch_list.csv	/global/project/hpcg1856/david_poly_project/4_peppatch/csv/AF-P14151-F1-model_v6_residue_list.csv	3	7	62	27.129741935483874	8.840709677419355	-35.38741935483871	149.26443715051977	149.26443715051977	149.26443715051977	9.632218575259888	65.0
AF-P14207-F1-model_v6	/global/project/hpcg1856/david_poly_project/0_pdb/AF-P14207-F1-model_v6.pdb	/global/project/hpcg1856/david_poly_project/4_peppatch/csv/AF-P14207-F1-model_v6_patch_list.csv	/global/project/hpcg1856/david_poly_project/4_peppatch/csv/AF-P14207-F1-model_v6_residue_list.csv	1	5	52	19.647961538461537	-43.24671153846153	23.29048076923077	147.86342486419383	147.86342486419383	147.86342486419383	8.931712432096914	65.0
AF-P14207-F1-model_v6	/global/project/hpcg1856/david_poly_project/0_pdb/AF-P14207-F1-model_v6.pdb	/global/project/hpcg1856/david_poly_project/4_peppatch/csv/AF-P14207-F1-model_v6_patch_list.csv	/global/project/hpcg1856/david_poly_project/4_peppatch/csv/AF-P14207-F1-model_v6_residue_list.csv	2	9	85	14.679141176470594	-0.31392941176470573	-6.712517647058822	155.70377345050755	155.70377345050755	155.70377345050755	12.851886725253776	65.0
AF-P14207-F1-model_v6	/global/project/hpcg1856/david_poly_project/0_pdb/AF-P14207-F1-model_v6.pdb	/global/project/hpcg1856/david_poly_project/4_peppatch/csv/AF-P14207-F1-model_v6_patch_list.csv	/global/project/hpcg1856/david_poly_project/4_peppatch/csv/AF-P14207-F1-model_v6_residue_list.csv	3	12	100	-12.304910000000005	2.6785800000000006	7.199129999999998	150.68424072586663	150.68424072586663	150.68424072586663	10.342120362933317	65.0
AF-P14222-F1-model_v6	/global/project/hpcg1856/david_poly_project/0_pdb/AF-P14222-F1-model_v6.pdb	/global/project/hpcg1856/david_poly_project/4_peppatch/csv/AF-P14222-F1-model_v6_patch_list.csv	/global/project/hpcg1856/david_poly_project/4_peppatch/csv/AF-P14222-F1-model_v6_residue_list.csv	1	4	29	-71.39568965517243	16.436310344827586	-0.47358620689655173	144.88570576808607	144.88570576808607	144.88570576808607	7.442852884043029	65.0
AF-P14222-F1-model_v6	/global/project/hpcg1856/david_poly_project/0_pdb/AF-P14222-F1-model_v6.pdb	/global/project/hpcg1856/david_poly_project/4_peppatch/csv/AF-P14222-F1-model_v6_patch_list.csv	/global/project/hpcg1856/david_poly_project/4_peppatch/csv/AF-P14222-F1-model_v6_residue_list.csv	2	12	94	-8.339159574468088	14.642382978723399	8.276861702127661	152.16018277056006	152.16018277056006	152.16018277056006	11.080091385280026	65.0
AF-P14222-F1-model_v6	/global/project/hpcg1856/david_poly_project/0_pdb/AF-P14222-F1-model_v6.pdb	/global/project/hpcg1856/david_poly_project/4_peppatch/csv/AF-P14222-F1-model_v6_patch_list.csv	/global/project/hpcg1856/david_poly_project/4_peppatch/csv/AF-P14222-F1-model_v6_residue_list.csv	3	6	50	-22.89453999999999	0.87496	31.607780000000005	151.82622999068778	151.82622999068778	151.82622999068778	10.913114995343895	65.0
AF-P14222-F1-model_v6	/global/project/hpcg1856/david_poly_project/0_pdb/AF-P14222-F1-model_v6.pdb	/global/project/hpcg1856/david_poly_project/4_peppatch/csv/AF-P14222-F1-model_v6_patch_list.csv	/global/project/hpcg1856/david_poly_project/4_peppatch/csv/AF-P14222-F1-model_v6_residue_list.csv	4	5	38	-40.870315789473686	-8.656868421052634	32.665184210526306	146.22644821445869	146.22644821445869	146.22644821445869	8.113224107229343	65.0
AF-P14384-F1-model_v6	/global/project/hpcg1856/david_poly_project/0_pdb/AF-P14384-F1-model_v6.pdb	/global/project/hpcg1856/david_poly_project/4_peppatch/csv/AF-P14384-F1-model_v6_patch_list.csv	/global/project/hpcg1856/david_poly_project/4_peppatch/csv/AF-P14384-F1-model_v6_residue_list.csv	1	21	170	19.67408823529412	5.172264705882352	-3.3591882352941176	157.55824238622367	157.55824238622367	157.55824238622367	13.77912119311183	65.0
AF-P14384-F1-model_v6	/global/project/hpcg1856/david_poly_project/0_pdb/AF-P14384-F1-model_v6.pdb	/global/project/hpcg1856/david_poly_project/4_peppatch/csv/AF-P14384-F1-model_v6_patch_list.csv	/global/project/hpcg1856/david_poly_project/4_peppatch/csv/AF-P14384-F1-model_v6_residue_list.csv	2	12	103	-11.606019417475729	11.412543689320389	-4.347223300970873	161.59996652058038	161.59996652058038	161.59996652058038	15.799983260290185	65.0
AF-P14384-F1-model_v6	/global/project/hpcg1856/david_poly_project/0_pdb/AF-P14384-F1-model_v6.pdb	/global/project/hpcg1856/david_poly_project/4_peppatch/csv/AF-P14384-F1-model_v6_patch_list.csv	/global/project/hpcg1856/david_poly_project/4_peppatch/csv/AF-P14384-F1-model_v6_residue_list.csv	3	8	72	4.110361111111113	4.627458333333332	-21.61059722222222	155.87851586440257	155.87851586440257	155.87851586440257	12.939257932201285	65.0
AF-P14415-F1-model_v6	/global/project/hpcg1856/david_poly_project/0_pdb/AF-P14415-F1-model_v6.pdb	/global/project/hpcg1856/david_poly_project/4_peppatch/csv/AF-P14415-F1-model_v6_patch_list.csv	/global/project/hpcg1856/david_poly_project/4_peppatch/csv/AF-P14415-F1-model_v6_residue_list.csv	1	30	263	0.46630418250950645	2.4743764258555134	0.4649961977186306	168.3252049916472	168.3252049916472	168.3252049916472	19.162602495823606	65.0
AF-P14415-F1-model_v6	/global/project/hpcg1856/david_poly_project/0_pdb/AF-P14415-F1-model_v6.pdb	/global/project/hpcg1856/david_poly_project/4_peppatch/csv/AF-P14415-F1-model_v6_patch_list.csv	/global/project/hpcg1856/david_poly_project/4_peppatch/csv/AF-P14415-F1-model_v6_residue_list.csv	2	4	34	-24.17902941176471	5.977500000000002	-2.9885294117647057	150.52661083758127	150.52661083758127	150.52661083758127	10.263305418790635	65.0
AF-P14415-F1-model_v6	/global/project/hpcg1856/david_poly_project/0_pdb/AF-P14415-F1-model_v6.pdb	/global/project/hpcg1856/david_poly_project/4_peppatch/csv/AF-P14415-F1-model_v6_patch_list.csv	/global/project/hpcg1856/david_poly_project/4_peppatch/csv/AF-P14415-F1-model_v6_residue_list.csv	3	11	73	-13.133315068493149	-0.7824383561643837	18.03923287671233	152.08290012747779	152.08290012747779	152.08290012747779	11.041450063738885	65.0
AF-P14416-2-F1-model_v6	/global/project/hpcg1856/david_poly_project/0_pdb/AF-P14416-2-F1-model_v6.pdb	/global/project/hpcg1856/david_poly_project/4_peppatch/csv/AF-P14416-2-F1-model_v6_patch_list.csv	/global/project/hpcg1856/david_poly_project/4_peppatch/csv/AF-P14416-2-F1-model_v6_residue_list.csv	1	85	718	-19.312700557103057	-1.5925849582172678	15.736681058495826	200.84974847924013	200.84974847924013	200.84974847924013	35.42487423962007	65.0
AF-P14416-2-F1-model_v6	/global/project/hpcg1856/david_poly_project/0_pdb/AF-P14416-2-F1-model_v6.pdb	/global/project/hpcg1856/david_poly_project/4_peppatch/csv/AF-P14416-2-F1-model_v6_patch_list.csv	/global/project/hpcg1856/david_poly_project/4_peppatch/csv/AF-P14416-2-F1-model_v6_residue_list.csv	2	5	45	-4.450688888888888	-19.351666666666667	15.169088888888886	146.9764479119648	146.9764479119648	146.9764479119648	8.488223955982408	65.0
AF-P14416-3-F1-model_v6	/global/project/hpcg1856/david_poly_project/0_pdb/AF-P14416-3-F1-model_v6.pdb	/global/project/hpcg1856/david_poly_project/4_peppatch/csv/AF-P14416-3-F1-model_v6_patch_list.csv	/global/project/hpcg1856/david_poly_project/4_peppatch/csv/AF-P14416-3-F1-model_v6_residue_list.csv	1	88	748	-19.103822192513388	-3.8400347593582826	15.935143048128346	194.12929798035984	194.12929798035984	194.12929798035984	32.06464899017992	65.0
AF-P14416-3-F1-model_v6	/global/project/hpcg1856/david_poly_project/0_pdb/AF-P14416-3-F1-model_v6.pdb	/global/project/hpcg1856/david_poly_project/4_peppatch/csv/AF-P14416-3-F1-model_v6_patch_list.csv	/global/project/hpcg1856/david_poly_project/4_peppatch/csv/AF-P14416-3-F1-model_v6_residue_list.csv	2	4	37	-47.795810810810806	-19.8132972972973	12.717648648648646	147.04152466584048	147.04152466584048	147.04152466584048	8.520762332920247	65.0
AF-P14416-F1-model_v6	/global/project/hpcg1856/david_poly_project/0_pdb/AF-P14416-F1-model_v6.pdb	/global/project/hpcg1856/david_poly_project/4_peppatch/csv/AF-P14416-F1-model_v6_patch_list.csv	/global/project/hpcg1856/david_poly_project/4_peppatch/csv/AF-P14416-F1-model_v6_residue_list.csv	1	98	830	-21.222945783132523	-4.754046987951806	21.294268674698806	195.47639423844575	195.47639423844575	195.47639423844575	32.738197119222875	65.0
AF-P14550-F1-model_v6	/global/project/hpcg1856/david_poly_project/0_pdb/AF-P14550-F1-model_v6.pdb	/global/project/hpcg1856/david_poly_project/4_peppatch/csv/AF-P14550-F1-model_v6_patch_list.csv	/global/project/hpcg1856/david_poly_project/4_peppatch/csv/AF-P14550-F1-model_v6_residue_list.csv	1	26	203	5.056507389162561	5.265275862068964	10.452423645320197	159.80961958142072	159.80961958142072	159.80961958142072	14.904809790710363	65.0
AF-P14550-F1-model_v6	/global/project/hpcg1856/david_poly_project/0_pdb/AF-P14550-F1-model_v6.pdb	/global/project/hpcg1856/david_poly_project/4_peppatch/csv/AF-P14550-F1-model_v6_patch_list.csv	/global/project/hpcg1856/david_poly_project/4_peppatch/csv/AF-P14550-F1-model_v6_residue_list.csv	2	20	196	14.691275510204095	0.6915612244897958	-0.9576173469387754	161.61916959348966	161.61916959348966	161.61916959348966	15.809584796744828	65.0
AF-P14555-F1-model_v6	/global/project/hpcg1856/david_poly_project/0_pdb/AF-P14555-F1-model_v6.pdb	/global/project/hpcg1856/david_poly_project/4_peppatch/csv/AF-P14555-F1-model_v6_patch_list.csv	/global/project/hpcg1856/david_poly_project/4_peppatch/csv/AF-P14555-F1-model_v6_residue_list.csv	1	11	91	-11.141186813186813	3.160065934065934	1.5414835164835166	152.19467853441415	152.19467853441415	152.19467853441415	11.097339267207083	65.0
AF-P14555-F1-model_v6	/global/project/hpcg1856/david_poly_project/0_pdb/AF-P14555-F1-model_v6.pdb	/global/project/hpcg1856/david_poly_project/4_peppatch/csv/AF-P14555-F1-model_v6_patch_list.csv	/global/project/hpcg1856/david_poly_project/4_peppatch/csv/AF-P14555-F1-model_v6_residue_list.csv	2	5	40	0.6942499999999999	-12.046100000000001	-39.486700000000006	147.33759617276857	147.33759617276857	147.33759617276857	8.668798086384289	65.0
AF-P14555-F1-model_v6	/global/project/hpcg1856/david_poly_project/0_pdb/AF-P14555-F1-model_v6.pdb	/global/project/hpcg1856/david_poly_project/4_peppatch/csv/AF-P14555-F1-model_v6_patch_list.csv	/global/project/hpcg1856/david_poly_project/4_peppatch/csv/AF-P14555-F1-model_v6_residue_list.csv	3	7	69	-1.5931739130434792	18.61262318840579	0.17960869565217397	154.407234814137	154.407234814137	154.407234814137	12.203617407068508	65.0
AF-P14555-F1-model_v6	/global/project/hpcg1856/david_poly_project/0_pdb/AF-P14555-F1-model_v6.pdb	/global/project/hpcg1856/david_poly_project/4_peppatch/csv/AF-P14555-F1-model_v6_patch_list.csv	/global/project/hpcg1856/david_poly_project/4_peppatch/csv/AF-P14555-F1-model_v6_residue_list.csv	4	6	53	15.07324528301887	0.3613584905660378	1.0393207547169812	148.82840410967415	148.82840410967415	148.82840410967415	9.414202054837078	65.0
AF-P14672-2-F1-model_v6	/global/project/hpcg1856/david_poly_project/0_pdb/AF-P14672-2-F1-model_v6.pdb	/global/project/hpcg1856/david_poly_project/4_peppatch/csv/AF-P14672-2-F1-model_v6_patch_list.csv	/global/project/hpcg1856/david_poly_project/4_peppatch/csv/AF-P14672-2-F1-model_v6_residue_list.csv	1	22	171	12.2123918128655	-0.4104970760233921	-19.707479532163745	165.86792870042893	165.86792870042893	165.86792870042893	17.933964350214474	65.0
AF-P14672-F1-model_v6	/global/project/hpcg1856/david_poly_project/0_pdb/AF-P14672-F1-model_v6.pdb	/global/project/hpcg1856/david_poly_project/4_peppatch/csv/AF-P14672-F1-model_v6_patch_list.csv	/global/project/hpcg1856/david_poly_project/4_peppatch/csv/AF-P14672-F1-model_v6_residue_list.csv	1	21	166	23.01592168674699	-7.1674879518072325	-10.902957831325303	166.5053883795676	166.5053883795676	166.5053883795676	18.2526941897838	65.0
AF-P14672-F1-model_v6	/global/project/hpcg1856/david_poly_project/0_pdb/AF-P14672-F1-model_v6.pdb	/global/project/hpcg1856/david_poly_project/4_peppatch/csv/AF-P14672-F1-model_v6_patch_list.csv	/global/project/hpcg1856/david_poly_project/4_peppatch/csv/AF-P14672-F1-model_v6_residue_list.csv	2	7	61	3.6162459016393442	25.42609836065573	-7.745836065573769	150.39229657978484	150.39229657978484	150.39229657978484	10.196148289892422	65.0
AF-P14672-F1-model_v6	/global/project/hpcg1856/david_poly_project/0_pdb/AF-P14672-F1-model_v6.pdb	/global/project/hpcg1856/david_poly_project/4_peppatch/csv/AF-P14672-F1-model_v6_patch_list.csv	/global/project/hpcg1856/david_poly_project/4_peppatch/csv/AF-P14672-F1-model_v6_residue_list.csv	3	10	72	16.63811111111111	12.434749999999998	4.043180555555552	153.2523993478046	153.2523993478046	153.2523993478046	11.6261996739023	65.0
AF-P14735-2-F1-model_v6	/global/project/hpcg1856/david_poly_project/0_pdb/AF-P14735-2-F1-model_v6.pdb	/global/project/hpcg1856/david_poly_project/4_peppatch/csv/AF-P14735-2-F1-model_v6_patch_list.csv	/global/project/hpcg1856/david_poly_project/4_peppatch/csv/AF-P14735-2-F1-model_v6_residue_list.csv	1	22	203	2.622	0.5697487684729068	0.21951724137930972	167.0608596116595	167.0608596116595	167.0608596116595	18.53042980582976	65.0
AF-P14735-2-F1-model_v6	/global/project/hpcg1856/david_poly_project/0_pdb/AF-P14735-2-F1-model_v6.pdb	/global/project/hpcg1856/david_poly_project/4_peppatch/csv/AF-P14735-2-F1-model_v6_patch_list.csv	/global/project/hpcg1856/david_poly_project/4_peppatch/csv/AF-P14735-2-F1-model_v6_residue_list.csv	2	16	134	-16.84122388059701	17.9359328358209	5.366111940298508	158.93769352689873	158.93769352689873	158.93769352689873	14.468846763449367	65.0
AF-P14735-2-F1-model_v6	/global/project/hpcg1856/david_poly_project/0_pdb/AF-P14735-2-F1-model_v6.pdb	/global/project/hpcg1856/david_poly_project/4_peppatch/csv/AF-P14735-2-F1-model_v6_patch_list.csv	/global/project/hpcg1856/david_poly_project/4_peppatch/csv/AF-P14735-2-F1-model_v6_residue_list.csv	3	10	80	-26.37671249999999	-4.6303874999999985	-7.224425000000002	157.3417663301724	157.3417663301724	157.3417663301724	13.670883165086202	65.0
AF-P14735-F1-model_v6	/global/project/hpcg1856/david_poly_project/0_pdb/AF-P14735-F1-model_v6.pdb	/global/project/hpcg1856/david_poly_project/4_peppatch/csv/AF-P14735-F1-model_v6_patch_list.csv	/global/project/hpcg1856/david_poly_project/4_peppatch/csv/AF-P14735-F1-model_v6_residue_list.csv	1	36	285	-0.7346105263157895	-7.419691228070177	-9.376701754385962	174.5338110441477	174.5338110441477	174.5338110441477	22.266905522073852	65.0
AF-P14735-F1-model_v6	/global/project/hpcg1856/david_poly_project/0_pdb/AF-P14735-F1-model_v6.pdb	/global/project/hpcg1856/david_poly_project/4_peppatch/csv/AF-P14735-F1-model_v6_patch_list.csv	/global/project/hpcg1856/david_poly_project/4_peppatch/csv/AF-P14735-F1-model_v6_residue_list.csv	2	26	235	16.702497872340423	10.966689361702116	-2.1502808510638305	169.43985062862046	169.43985062862046	169.43985062862046	19.719925314310228	65.0
AF-P14735-F1-model_v6	/global/project/hpcg1856/david_poly_project/0_pdb/AF-P14735-F1-model_v6.pdb	/global/project/hpcg1856/david_poly_project/4_peppatch/csv/AF-P14735-F1-model_v6_patch_list.csv	/global/project/hpcg1856/david_poly_project/4_peppatch/csv/AF-P14735-F1-model_v6_residue_list.csv	3	4	42	-21.83988095238096	-10.558714285714288	-61.865571428571435	148.4210414878982	148.4210414878982	148.4210414878982	9.210520743949099	65.0
AF-P14735-F1-model_v6	/global/project/hpcg1856/david_poly_project/0_pdb/AF-P14735-F1-model_v6.pdb	/global/project/hpcg1856/david_poly_project/4_peppatch/csv/AF-P14735-F1-model_v6_patch_list.csv	/global/project/hpcg1856/david_poly_project/4_peppatch/csv/AF-P14735-F1-model_v6_residue_list.csv	4	13	112	5.180133928571429	11.013830357142856	12.153714285714283	154.71774912774146	154.71774912774146	154.71774912774146	12.358874563870735	65.0
AF-P14735-F1-model_v6	/global/project/hpcg1856/david_poly_project/0_pdb/AF-P14735-F1-model_v6.pdb	/global/project/hpcg1856/david_poly_project/4_peppatch/csv/AF-P14735-F1-model_v6_patch_list.csv	/global/project/hpcg1856/david_poly_project/4_peppatch/csv/AF-P14735-F1-model_v6_residue_list.csv	5	14	119	-12.516436974789919	16.565630252100842	12.959159663865542	154.5308508062431	154.5308508062431	154.5308508062431	12.265425403121554	65.0
AF-P14778-F1-model_v6	/global/project/hpcg1856/david_poly_project/0_pdb/AF-P14778-F1-model_v6.pdb	/global/project/hpcg1856/david_poly_project/4_peppatch/csv/AF-P14778-F1-model_v6_patch_list.csv	/global/project/hpcg1856/david_poly_project/4_peppatch/csv/AF-P14778-F1-model_v6_residue_list.csv	1	26	235	54.37141702127663	17.66519999999999	-69.12998723404255	173.7368490828824	173.7368490828824	173.7368490828824	21.868424541441204	65.0
AF-P14778-F1-model_v6	/global/project/hpcg1856/david_poly_project/0_pdb/AF-P14778-F1-model_v6.pdb	/global/project/hpcg1856/david_poly_project/4_peppatch/csv/AF-P14778-F1-model_v6_patch_list.csv	/global/project/hpcg1856/david_poly_project/4_peppatch/csv/AF-P14778-F1-model_v6_residue_list.csv	2	6	51	-67.81629411764706	-46.59333333333334	3.022411764705883	147.234318236487	147.234318236487	147.234318236487	8.617159118243508	65.0
AF-P14778-F1-model_v6	/global/project/hpcg1856/david_poly_project/0_pdb/AF-P14778-F1-model_v6.pdb	/global/project/hpcg1856/david_poly_project/4_peppatch/csv/AF-P14778-F1-model_v6_patch_list.csv	/global/project/hpcg1856/david_poly_project/4_peppatch/csv/AF-P14778-F1-model_v6_residue_list.csv	3	12	107	63.45953271028038	5.377355140186915	-66.84369158878506	155.35313521436078	155.35313521436078	155.35313521436078	12.676567607180386	65.0
AF-P14778-F1-model_v6	/global/project/hpcg1856/david_poly_project/0_pdb/AF-P14778-F1-model_v6.pdb	/global/project/hpcg1856/david_poly_project/4_peppatch/csv/AF-P14778-F1-model_v6_patch_list.csv	/global/project/hpcg1856/david_poly_project/4_peppatch/csv/AF-P14778-F1-model_v6_residue_list.csv	4	9	78	79.48015384615385	11.457179487179488	-60.20175641025642	153.05644080988773	153.05644080988773	153.05644080988773	11.528220404943868	65.0
AF-P14778-F1-model_v6	/global/project/hpcg1856/david_poly_project/0_pdb/AF-P14778-F1-model_v6.pdb	/global/project/hpcg1856/david_poly_project/4_peppatch/csv/AF-P14778-F1-model_v6_patch_list.csv	/global/project/hpcg1856/david_poly_project/4_peppatch/csv/AF-P14778-F1-model_v6_residue_list.csv	5	3	29	73.2335172413793	6.109241379310344	-58.812655172413784	147.9606510821873	147.9606510821873	147.9606510821873	8.980325541093654	65.0
AF-P14784-F1-model_v6	/global/project/hpcg1856/david_poly_project/0_pdb/AF-P14784-F1-model_v6.pdb	/global/project/hpcg1856/david_poly_project/4_peppatch/csv/AF-P14784-F1-model_v6_patch_list.csv	/global/project/hpcg1856/david_poly_project/4_peppatch/csv/AF-P14784-F1-model_v6_residue_list.csv	1	9	80	-1.7025625000000004	-3.4476	-25.7334375	157.64147599299375	157.64147599299375	157.64147599299375	13.820737996496877	65.0
AF-P14923-F1-model_v6	/global/project/hpcg1856/david_poly_project/0_pdb/AF-P14923-F1-model_v6.pdb	/global/project/hpcg1856/david_poly_project/4_peppatch/csv/AF-P14923-F1-model_v6_patch_list.csv	/global/project/hpcg1856/david_poly_project/4_peppatch/csv/AF-P14923-F1-model_v6_residue_list.csv	1	14	109	1.323926605504587	6.059266055045873	-12.271201834862392	158.75402638306988	158.75402638306988	158.75402638306988	14.377013191534942	65.0
AF-P14923-F1-model_v6	/global/project/hpcg1856/david_poly_project/0_pdb/AF-P14923-F1-model_v6.pdb	/global/project/hpcg1856/david_poly_project/4_peppatch/csv/AF-P14923-F1-model_v6_patch_list.csv	/global/project/hpcg1856/david_poly_project/4_peppatch/csv/AF-P14923-F1-model_v6_residue_list.csv	2	11	101	22.023108910891096	2.9743861386138617	-9.28769306930693	156.87173431359957	156.87173431359957	156.87173431359957	13.435867156799784	65.0
AF-P14923-F1-model_v6	/global/project/hpcg1856/david_poly_project/0_pdb/AF-P14923-F1-model_v6.pdb	/global/project/hpcg1856/david_poly_project/4_peppatch/csv/AF-P14923-F1-model_v6_patch_list.csv	/global/project/hpcg1856/david_poly_project/4_peppatch/csv/AF-P14923-F1-model_v6_residue_list.csv	3	14	132	9.162393939393947	9.876931818181813	-7.465613636363636	153.8850858060784	153.8850858060784	153.8850858060784	11.942542903039197	65.0
AF-P14923-F1-model_v6	/global/project/hpcg1856/david_poly_project/0_pdb/AF-P14923-F1-model_v6.pdb	/global/project/hpcg1856/david_poly_project/4_peppatch/csv/AF-P14923-F1-model_v6_patch_list.csv	/global/project/hpcg1856/david_poly_project/4_peppatch/csv/AF-P14923-F1-model_v6_residue_list.csv	4	14	102	-14.069009803921572	3.8197058823529417	10.143529411764705	151.7691842402769	151.7691842402769	151.7691842402769	10.88459212013845	65.0
AF-P14923-F1-model_v6	/global/project/hpcg1856/david_poly_project/0_pdb/AF-P14923-F1-model_v6.pdb	/global/project/hpcg1856/david_poly_project/4_peppatch/csv/AF-P14923-F1-model_v6_patch_list.csv	/global/project/hpcg1856/david_poly_project/4_peppatch/csv/AF-P14923-F1-model_v6_residue_list.csv	5	9	77	31.744506493506503	4.782792207792207	-32.074467532467544	150.88273697157177	150.88273697157177	150.88273697157177	10.44136848578588	65.0
AF-P14923-F1-model_v6	/global/project/hpcg1856/david_poly_project/0_pdb/AF-P14923-F1-model_v6.pdb	/global/project/hpcg1856/david_poly_project/4_peppatch/csv/AF-P14923-F1-model_v6_patch_list.csv	/global/project/hpcg1856/david_poly_project/4_peppatch/csv/AF-P14923-F1-model_v6_residue_list.csv	6	12	85	-12.219894117647053	-4.057164705882353	13.098482352941177	157.52965553173118	157.52965553173118	157.52965553173118	13.764827765865597	65.0
AF-P14923-F1-model_v6	/global/project/hpcg1856/david_poly_project/0_pdb/AF-P14923-F1-model_v6.pdb	/global/project/hpcg1856/david_poly_project/4_peppatch/csv/AF-P14923-F1-model_v6_patch_list.csv	/global/project/hpcg1856/david_poly_project/4_peppatch/csv/AF-P14923-F1-model_v6_residue_list.csv	7	8	66	7.217196969696969	9.110030303030301	-24.578863636363625	151.80311465357366	151.80311465357366	151.80311465357366	10.90155732678683	65.0
AF-P14923-F1-model_v6	/global/project/hpcg1856/david_poly_project/0_pdb/AF-P14923-F1-model_v6.pdb	/global/project/hpcg1856/david_poly_project/4_peppatch/csv/AF-P14923-F1-model_v6_patch_list.csv	/global/project/hpcg1856/david_poly_project/4_peppatch/csv/AF-P14923-F1-model_v6_residue_list.csv	8	12	98	-10.734061224489794	-1.4066020408163267	16.16954081632653	153.689062838047	153.689062838047	153.689062838047	11.8445314190235	65.0
AF-P15056-F1-model_v6	/global/project/hpcg1856/david_poly_project/0_pdb/AF-P15056-F1-model_v6.pdb	/global/project/hpcg1856/david_poly_project/4_peppatch/csv/AF-P15056-F1-model_v6_patch_list.csv	/global/project/hpcg1856/david_poly_project/4_peppatch/csv/AF-P15056-F1-model_v6_residue_list.csv	1	22	187	-18.734187165775406	11.8481229946524	2.4272459893048133	168.17581325027254	168.17581325027254	168.17581325027254	19.087906625136263	65.0
AF-P15056-F1-model_v6	/global/project/hpcg1856/david_poly_project/0_pdb/AF-P15056-F1-model_v6.pdb	/global/project/hpcg1856/david_poly_project/4_peppatch/csv/AF-P15056-F1-model_v6_patch_list.csv	/global/project/hpcg1856/david_poly_project/4_peppatch/csv/AF-P15056-F1-model_v6_residue_list.csv	2	22	173	3.359699421965318	-13.409092485549142	-0.42759537572254397	164.15562287731248	164.15562287731248	164.15562287731248	17.077811438656237	65.0
AF-P15056-F1-model_v6	/global/project/hpcg1856/david_poly_project/0_pdb/AF-P15056-F1-model_v6.pdb	/global/project/hpcg1856/david_poly_project/4_peppatch/csv/AF-P15056-F1-model_v6_patch_list.csv	/global/project/hpcg1856/david_poly_project/4_peppatch/csv/AF-P15056-F1-model_v6_residue_list.csv	3	12	96	3.471718749999999	34.63041666666667	5.943958333333332	152.26443686168136	152.26443686168136	152.26443686168136	11.132218430840673	65.0
AF-P15056-F1-model_v6	/global/project/hpcg1856/david_poly_project/0_pdb/AF-P15056-F1-model_v6.pdb	/global/project/hpcg1856/david_poly_project/4_peppatch/csv/AF-P15056-F1-model_v6_patch_list.csv	/global/project/hpcg1856/david_poly_project/4_peppatch/csv/AF-P15056-F1-model_v6_residue_list.csv	4	12	105	1.4049714285714279	30.331447619047616	13.96381904761905	153.70439732929768	153.70439732929768	153.70439732929768	11.852198664648844	65.0
AF-P15056-F1-model_v6	/global/project/hpcg1856/david_poly_project/0_pdb/AF-P15056-F1-model_v6.pdb	/global/project/hpcg1856/david_poly_project/4_peppatch/csv/AF-P15056-F1-model_v6_patch_list.csv	/global/project/hpcg1856/david_poly_project/4_peppatch/csv/AF-P15056-F1-model_v6_residue_list.csv	5	13	104	-9.313394230769227	-7.497375000000001	-3.2702403846153842	154.3151677122912	154.3151677122912	154.3151677122912	12.157583856145607	65.0
AF-P15056-F1-model_v6	/global/project/hpcg1856/david_poly_project/0_pdb/AF-P15056-F1-model_v6.pdb	/global/project/hpcg1856/david_poly_project/4_peppatch/csv/AF-P15056-F1-model_v6_patch_list.csv	/global/project/hpcg1856/david_poly_project/4_peppatch/csv/AF-P15056-F1-model_v6_residue_list.csv	6	9	86	-12.136593023255818	13.44495348837209	7.665151162790696	155.33353571885274	155.33353571885274	155.33353571885274	12.666767859426376	65.0
AF-P15056-F1-model_v6	/global/project/hpcg1856/david_poly_project/0_pdb/AF-P15056-F1-model_v6.pdb	/global/project/hpcg1856/david_poly_project/4_peppatch/csv/AF-P15056-F1-model_v6_patch_list.csv	/global/project/hpcg1856/david_poly_project/4_peppatch/csv/AF-P15056-F1-model_v6_residue_list.csv	7	17	119	-5.059462184873955	-6.524344537815127	5.093521008403362	155.13343702722807	155.13343702722807	155.13343702722807	12.566718513614031	65.0
AF-P15056-F1-model_v6	/global/project/hpcg1856/david_poly_project/0_pdb/AF-P15056-F1-model_v6.pdb	/global/project/hpcg1856/david_poly_project/4_peppatch/csv/AF-P15056-F1-model_v6_patch_list.csv	/global/project/hpcg1856/david_poly_project/4_peppatch/csv/AF-P15056-F1-model_v6_residue_list.csv	8	3	27	-36.01285185185185	19.685592592592595	14.056518518518518	144.23392756153973	144.23392756153973	144.23392756153973	7.116963780769869	65.0
AF-P15104-F1-model_v6	/global/project/hpcg1856/david_poly_project/0_pdb/AF-P15104-F1-model_v6.pdb	/global/project/hpcg1856/david_poly_project/4_peppatch/csv/AF-P15104-F1-model_v6_patch_list.csv	/global/project/hpcg1856/david_poly_project/4_peppatch/csv/AF-P15104-F1-model_v6_residue_list.csv	1	16	136	-17.794375000000013	13.493169117647055	-14.116132352941179	163.93962056245533	163.93962056245533	163.93962056245533	16.969810281227673	65.0
AF-P15104-F1-model_v6	/global/project/hpcg1856/david_poly_project/0_pdb/AF-P15104-F1-model_v6.pdb	/global/project/hpcg1856/david_poly_project/4_peppatch/csv/AF-P15104-F1-model_v6_patch_list.csv	/global/project/hpcg1856/david_poly_project/4_peppatch/csv/AF-P15104-F1-model_v6_residue_list.csv	2	6	52	16.468634615384612	2.933269230769231	5.145596153846155	148.404392968888	148.404392968888	148.404392968888	9.202196484444007	65.0
AF-P15144-F1-model_v6	/global/project/hpcg1856/david_poly_project/0_pdb/AF-P15144-F1-model_v6.pdb	/global/project/hpcg1856/david_poly_project/4_peppatch/csv/AF-P15144-F1-model_v6_patch_list.csv	/global/project/hpcg1856/david_poly_project/4_peppatch/csv/AF-P15144-F1-model_v6_residue_list.csv	1	20	160	-20.173650000000016	-12.782956250000003	2.6449687499999976	159.4357870610175	159.4357870610175	159.4357870610175	14.717893530508741	65.0
AF-P15144-F1-model_v6	/global/project/hpcg1856/david_poly_project/0_pdb/AF-P15144-F1-model_v6.pdb	/global/project/hpcg1856/david_poly_project/4_peppatch/csv/AF-P15144-F1-model_v6_patch_list.csv	/global/project/hpcg1856/david_poly_project/4_peppatch/csv/AF-P15144-F1-model_v6_residue_list.csv	2	15	118	-10.746025423728822	0.23370338983050878	-11.005627118644073	159.09699162553446	159.09699162553446	159.09699162553446	14.548495812767223	65.0
AF-P15260-2-F1-model_v6	/global/project/hpcg1856/david_poly_project/0_pdb/AF-P15260-2-F1-model_v6.pdb	/global/project/hpcg1856/david_poly_project/4_peppatch/csv/AF-P15260-2-F1-model_v6_patch_list.csv	/global/project/hpcg1856/david_poly_project/4_peppatch/csv/AF-P15260-2-F1-model_v6_residue_list.csv	1	6	69	-16.714797101449278	-4.589463768115942	2.282811594202899	148.13405819170976	148.13405819170976	148.13405819170976	9.06702909585487	65.0
AF-P15309-3-F1-model_v6	/global/project/hpcg1856/david_poly_project/0_pdb/AF-P15309-3-F1-model_v6.pdb	/global/project/hpcg1856/david_poly_project/4_peppatch/csv/AF-P15309-3-F1-model_v6_patch_list.csv	/global/project/hpcg1856/david_poly_project/4_peppatch/csv/AF-P15309-3-F1-model_v6_residue_list.csv	1	9	83	18.173397590361454	-5.457216867469882	-14.788108433734934	155.03636790606237	155.03636790606237	155.03636790606237	12.518183953031185	65.0
AF-P15309-3-F1-model_v6	/global/project/hpcg1856/david_poly_project/0_pdb/AF-P15309-3-F1-model_v6.pdb	/global/project/hpcg1856/david_poly_project/4_peppatch/csv/AF-P15309-3-F1-model_v6_patch_list.csv	/global/project/hpcg1856/david_poly_project/4_peppatch/csv/AF-P15309-3-F1-model_v6_residue_list.csv	2	7	61	-20.844672131147544	-7.675590163934428	30.990786885245896	151.5996786308421	151.5996786308421	151.5996786308421	10.799839315421059	65.0
AF-P15309-3-F1-model_v6	/global/project/hpcg1856/david_poly_project/0_pdb/AF-P15309-3-F1-model_v6.pdb	/global/project/hpcg1856/david_poly_project/4_peppatch/csv/AF-P15309-3-F1-model_v6_patch_list.csv	/global/project/hpcg1856/david_poly_project/4_peppatch/csv/AF-P15309-3-F1-model_v6_residue_list.csv	3	7	71	4.772084507042251	-16.23890140845071	-33.43749295774647	152.67651099979852	152.67651099979852	152.67651099979852	11.338255499899258	65.0
AF-P15311-F1-model_v6	/global/project/hpcg1856/david_poly_project/0_pdb/AF-P15311-F1-model_v6.pdb	/global/project/hpcg1856/david_poly_project/4_peppatch/csv/AF-P15311-F1-model_v6_patch_list.csv	/global/project/hpcg1856/david_poly_project/4_peppatch/csv/AF-P15311-F1-model_v6_residue_list.csv	1	42	378	19.6271746031746	-8.929386243386245	-15.159917989417993	186.6123401252754	186.6123401252754	186.6123401252754	28.306170062637708	65.0
AF-P15313-F1-model_v6	/global/project/hpcg1856/david_poly_project/0_pdb/AF-P15313-F1-model_v6.pdb	/global/project/hpcg1856/david_poly_project/4_peppatch/csv/AF-P15313-F1-model_v6_patch_list.csv	/global/project/hpcg1856/david_poly_project/4_peppatch/csv/AF-P15313-F1-model_v6_residue_list.csv	1	10	84	-21.208523809523804	-0.5111428571428571	24.482428571428564	155.26091413739198	155.26091413739198	155.26091413739198	12.630457068695982	65.0
AF-P15313-F1-model_v6	/global/project/hpcg1856/david_poly_project/0_pdb/AF-P15313-F1-model_v6.pdb	/global/project/hpcg1856/david_poly_project/4_peppatch/csv/AF-P15313-F1-model_v6_patch_list.csv	/global/project/hpcg1856/david_poly_project/4_peppatch/csv/AF-P15313-F1-model_v6_residue_list.csv	2	7	63	-22.015650793650792	13.937539682539681	20.536746031746034	153.09644484302723	153.09644484302723	153.09644484302723	11.54822242151362	65.0
AF-P15328-F1-model_v6	/global/project/hpcg1856/david_poly_project/0_pdb/AF-P15328-F1-model_v6.pdb	/global/project/hpcg1856/david_poly_project/4_peppatch/csv/AF-P15328-F1-model_v6_patch_list.csv	/global/project/hpcg1856/david_poly_project/4_peppatch/csv/AF-P15328-F1-model_v6_residue_list.csv	1	19	167	-0.34325149700598734	-0.45286227544910174	-13.139401197604789	162.0513068301998	162.0513068301998	162.0513068301998	16.025653415099892	65.0
AF-P15328-F1-model_v6	/global/project/hpcg1856/david_poly_project/0_pdb/AF-P15328-F1-model_v6.pdb	/global/project/hpcg1856/david_poly_project/4_peppatch/csv/AF-P15328-F1-model_v6_patch_list.csv	/global/project/hpcg1856/david_poly_project/4_peppatch/csv/AF-P15328-F1-model_v6_residue_list.csv	2	13	110	2.170245454545455	-7.296845454545456	13.917399999999997	153.77777406728205	153.77777406728205	153.77777406728205	11.888887033641025	65.0
AF-P15328-F1-model_v6	/global/project/hpcg1856/david_poly_project/0_pdb/AF-P15328-F1-model_v6.pdb	/global/project/hpcg1856/david_poly_project/4_peppatch/csv/AF-P15328-F1-model_v6_patch_list.csv	/global/project/hpcg1856/david_poly_project/4_peppatch/csv/AF-P15328-F1-model_v6_residue_list.csv	3	4	33	-59.343818181818186	-3.239121212121212	19.40445454545455	146.24406005523414	146.24406005523414	146.24406005523414	8.12203002761707	65.0
AF-P15391-2-F1-model_v6	/global/project/hpcg1856/david_poly_project/0_pdb/AF-P15391-2-F1-model_v6.pdb	/global/project/hpcg1856/david_poly_project/4_peppatch/csv/AF-P15391-2-F1-model_v6_patch_list.csv	/global/project/hpcg1856/david_poly_project/4_peppatch/csv/AF-P15391-2-F1-model_v6_residue_list.csv	1	12	108	58.03381481481483	45.93846296296296	-30.464472222222224	159.48278115489157	159.48278115489157	159.48278115489157	14.74139057744578	65.0
AF-P15391-2-F1-model_v6	/global/project/hpcg1856/david_poly_project/0_pdb/AF-P15391-2-F1-model_v6.pdb	/global/project/hpcg1856/david_poly_project/4_peppatch/csv/AF-P15391-2-F1-model_v6_patch_list.csv	/global/project/hpcg1856/david_poly_project/4_peppatch/csv/AF-P15391-2-F1-model_v6_residue_list.csv	2	6	48	94.11520833333331	40.37285416666666	-22.021708333333336	152.3744303897468	152.3744303897468	152.3744303897468	11.18721519487341	65.0
AF-P15391-F1-model_v6	/global/project/hpcg1856/david_poly_project/0_pdb/AF-P15391-F1-model_v6.pdb	/global/project/hpcg1856/david_poly_project/4_peppatch/csv/AF-P15391-F1-model_v6_patch_list.csv	/global/project/hpcg1856/david_poly_project/4_peppatch/csv/AF-P15391-F1-model_v6_residue_list.csv	1	12	108	62.08646296296296	41.28687037037036	-28.973814814814812	159.47339208359938	159.47339208359938	159.47339208359938	14.736696041799691	65.0
AF-P15509-2-F1-model_v6	/global/project/hpcg1856/david_poly_project/0_pdb/AF-P15509-2-F1-model_v6.pdb	/global/project/hpcg1856/david_poly_project/4_peppatch/csv/AF-P15509-2-F1-model_v6_patch_list.csv	/global/project/hpcg1856/david_poly_project/4_peppatch/csv/AF-P15509-2-F1-model_v6_residue_list.csv	1	21	191	-12.265450261780112	-7.388272251308896	9.513445026178006	166.24407426611242	166.24407426611242	166.24407426611242	18.122037133056214	65.0
AF-P15509-2-F1-model_v6	/global/project/hpcg1856/david_poly_project/0_pdb/AF-P15509-2-F1-model_v6.pdb	/global/project/hpcg1856/david_poly_project/4_peppatch/csv/AF-P15509-2-F1-model_v6_patch_list.csv	/global/project/hpcg1856/david_poly_project/4_peppatch/csv/AF-P15509-2-F1-model_v6_residue_list.csv	2	8	77	54.80233766233767	38.717597402597406	-58.75557142857139	150.75833964083571	150.75833964083571	150.75833964083571	10.379169820417856	65.0
AF-P15509-2-F1-model_v6	/global/project/hpcg1856/david_poly_project/0_pdb/AF-P15509-2-F1-model_v6.pdb	/global/project/hpcg1856/david_poly_project/4_peppatch/csv/AF-P15509-2-F1-model_v6_patch_list.csv	/global/project/hpcg1856/david_poly_project/4_peppatch/csv/AF-P15509-2-F1-model_v6_residue_list.csv	3	11	85	-7.710764705882355	-9.169976470588237	4.8694235294117645	155.14578227480237	155.14578227480237	155.14578227480237	12.57289113740118	65.0
AF-P15509-2-F1-model_v6	/global/project/hpcg1856/david_poly_project/0_pdb/AF-P15509-2-F1-model_v6.pdb	/global/project/hpcg1856/david_poly_project/4_peppatch/csv/AF-P15509-2-F1-model_v6_patch_list.csv	/global/project/hpcg1856/david_poly_project/4_peppatch/csv/AF-P15509-2-F1-model_v6_residue_list.csv	4	6	59	16.29281355932204	-4.795050847457628	-22.56201694915254	148.99959609065832	148.99959609065832	148.99959609065832	9.499798045329152	65.0
AF-P15509-7-F1-model_v6	/global/project/hpcg1856/david_poly_project/0_pdb/AF-P15509-7-F1-model_v6.pdb	/global/project/hpcg1856/david_poly_project/4_peppatch/csv/AF-P15509-7-F1-model_v6_patch_list.csv	/global/project/hpcg1856/david_poly_project/4_peppatch/csv/AF-P15509-7-F1-model_v6_residue_list.csv	1	23	198	-13.002828282828284	-7.021010101010104	3.409484848484849	160.81557537127463	160.81557537127463	160.81557537127463	15.407787685637317	65.0
AF-P15509-7-F1-model_v6	/global/project/hpcg1856/david_poly_project/0_pdb/AF-P15509-7-F1-model_v6.pdb	/global/project/hpcg1856/david_poly_project/4_peppatch/csv/AF-P15509-7-F1-model_v6_patch_list.csv	/global/project/hpcg1856/david_poly_project/4_peppatch/csv/AF-P15509-7-F1-model_v6_residue_list.csv	2	7	69	-28.323347826086955	-11.830753623188404	-20.162478260869563	151.8094360143691	151.8094360143691	151.8094360143691	10.90471800718456	65.0
AF-P15509-7-F1-model_v6	/global/project/hpcg1856/david_poly_project/0_pdb/AF-P15509-7-F1-model_v6.pdb	/global/project/hpcg1856/david_poly_project/4_peppatch/csv/AF-P15509-7-F1-model_v6_patch_list.csv	/global/project/hpcg1856/david_poly_project/4_peppatch/csv/AF-P15509-7-F1-model_v6_residue_list.csv	3	18	140	22.957600000000003	16.422900000000002	-35.502442857142846	157.03050285207286	157.03050285207286	157.03050285207286	13.515251426036428	65.0
AF-P15509-7-F1-model_v6	/global/project/hpcg1856/david_poly_project/0_pdb/AF-P15509-7-F1-model_v6.pdb	/global/project/hpcg1856/david_poly_project/4_peppatch/csv/AF-P15509-7-F1-model_v6_patch_list.csv	/global/project/hpcg1856/david_poly_project/4_peppatch/csv/AF-P15509-7-F1-model_v6_residue_list.csv	4	6	59	14.426762711864411	-1.6091016949152541	-27.64666101694915	149.04455201552378	149.04455201552378	149.04455201552378	9.522276007761887	65.0
AF-P15509-8-F1-model_v6	/global/project/hpcg1856/david_poly_project/0_pdb/AF-P15509-8-F1-model_v6.pdb	/global/project/hpcg1856/david_poly_project/4_peppatch/csv/AF-P15509-8-F1-model_v6_patch_list.csv	/global/project/hpcg1856/david_poly_project/4_peppatch/csv/AF-P15509-8-F1-model_v6_residue_list.csv	1	22	188	-12.155856382978726	-3.7516861702127664	18.24760106382979	163.23327185994958	163.23327185994958	163.23327185994958	16.616635929974784	65.0
AF-P15509-8-F1-model_v6	/global/project/hpcg1856/david_poly_project/0_pdb/AF-P15509-8-F1-model_v6.pdb	/global/project/hpcg1856/david_poly_project/4_peppatch/csv/AF-P15509-8-F1-model_v6_patch_list.csv	/global/project/hpcg1856/david_poly_project/4_peppatch/csv/AF-P15509-8-F1-model_v6_residue_list.csv	2	19	164	10.929487804878045	1.8366097560975614	-6.6833902439024415	165.73020210907717	165.73020210907717	165.73020210907717	17.865101054538584	65.0
AF-P15509-8-F1-model_v6	/global/project/hpcg1856/david_poly_project/0_pdb/AF-P15509-8-F1-model_v6.pdb	/global/project/hpcg1856/david_poly_project/4_peppatch/csv/AF-P15509-8-F1-model_v6_patch_list.csv	/global/project/hpcg1856/david_poly_project/4_peppatch/csv/AF-P15509-8-F1-model_v6_residue_list.csv	3	7	69	24.002376811594196	36.797014492753625	-68.39272463768117	151.6888584528561	151.6888584528561	151.6888584528561	10.844429226428053	65.0
AF-P15509-F1-model_v6	/global/project/hpcg1856/david_poly_project/0_pdb/AF-P15509-F1-model_v6.pdb	/global/project/hpcg1856/david_poly_project/4_peppatch/csv/AF-P15509-F1-model_v6_patch_list.csv	/global/project/hpcg1856/david_poly_project/4_peppatch/csv/AF-P15509-F1-model_v6_residue_list.csv	1	20	184	-10.022380434782606	-6.009228260869567	11.422059782608693	166.51666037365834	166.51666037365834	166.51666037365834	18.258330186829166	65.0
AF-P15509-F1-model_v6	/global/project/hpcg1856/david_poly_project/0_pdb/AF-P15509-F1-model_v6.pdb	/global/project/hpcg1856/david_poly_project/4_peppatch/csv/AF-P15509-F1-model_v6_patch_list.csv	/global/project/hpcg1856/david_poly_project/4_peppatch/csv/AF-P15509-F1-model_v6_residue_list.csv	2	7	69	48.42442028985507	35.72610144927536	-67.96117391304348	150.8511298967268	150.8511298967268	150.8511298967268	10.425564948363403	65.0
AF-P15509-F1-model_v6	/global/project/hpcg1856/david_poly_project/0_pdb/AF-P15509-F1-model_v6.pdb	/global/project/hpcg1856/david_poly_project/4_peppatch/csv/AF-P15509-F1-model_v6_patch_list.csv	/global/project/hpcg1856/david_poly_project/4_peppatch/csv/AF-P15509-F1-model_v6_residue_list.csv	3	9	72	-4.1225	-7.740652777777778	7.869361111111114	154.1506084718256	154.1506084718256	154.1506084718256	12.075304235912794	65.0
AF-P15941-13-F1-model_v6	/global/project/hpcg1856/david_poly_project/0_pdb/AF-P15941-13-F1-model_v6.pdb	/global/project/hpcg1856/david_poly_project/4_peppatch/csv/AF-P15941-13-F1-model_v6_patch_list.csv	/global/project/hpcg1856/david_poly_project/4_peppatch/csv/AF-P15941-13-F1-model_v6_residue_list.csv	1	21	186	-4.94768817204301	10.735661290322584	-0.6234462365591398	164.5721989068855	164.5721989068855	164.5721989068855	17.286099453442752	65.0
AF-P15941-4-F1-model_v6	/global/project/hpcg1856/david_poly_project/0_pdb/AF-P15941-4-F1-model_v6.pdb	/global/project/hpcg1856/david_poly_project/4_peppatch/csv/AF-P15941-4-F1-model_v6_patch_list.csv	/global/project/hpcg1856/david_poly_project/4_peppatch/csv/AF-P15941-4-F1-model_v6_residue_list.csv	1	5	55	30.757200000000008	26.16081818181819	-31.615854545454543	160.19263224416522	160.19263224416522	160.19263224416522	15.096316122082609	65.0
AF-P15941-F1-model_v6	/global/project/hpcg1856/david_poly_project/0_pdb/AF-P15941-F1-model_v6.pdb	/global/project/hpcg1856/david_poly_project/4_peppatch/csv/AF-P15941-F1-model_v6_patch_list.csv	/global/project/hpcg1856/david_poly_project/4_peppatch/csv/AF-P15941-F1-model_v6_residue_list.csv	1	57	443	-37.85715124153497	-11.915970654627532	17.41395259593679	244.76318415858285	244.76318415858285	244.76318415858285	57.38159207929142	65.0
AF-P15941-F1-model_v6	/global/project/hpcg1856/david_poly_project/0_pdb/AF-P15941-F1-model_v6.pdb	/global/project/hpcg1856/david_poly_project/4_peppatch/csv/AF-P15941-F1-model_v6_patch_list.csv	/global/project/hpcg1856/david_poly_project/4_peppatch/csv/AF-P15941-F1-model_v6_residue_list.csv	2	28	218	63.14177981651374	17.547316513761455	-46.816995412844044	189.3440713393245	189.3440713393245	189.3440713393245	29.672035669662247	65.0
AF-P15941-F1-model_v6	/global/project/hpcg1856/david_poly_project/0_pdb/AF-P15941-F1-model_v6.pdb	/global/project/hpcg1856/david_poly_project/4_peppatch/csv/AF-P15941-F1-model_v6_patch_list.csv	/global/project/hpcg1856/david_poly_project/4_peppatch/csv/AF-P15941-F1-model_v6_residue_list.csv	3	15	115	-73.80048695652171	3.866469565217391	79.15172173913042	161.4706075859228	161.4706075859228	161.4706075859228	15.735303792961405	65.0
AF-P16050-2-F1-model_v6	/global/project/hpcg1856/david_poly_project/0_pdb/AF-P16050-2-F1-model_v6.pdb	/global/project/hpcg1856/david_poly_project/4_peppatch/csv/AF-P16050-2-F1-model_v6_patch_list.csv	/global/project/hpcg1856/david_poly_project/4_peppatch/csv/AF-P16050-2-F1-model_v6_residue_list.csv	1	16	132	-36.444204545454525	-1.071121212121212	18.1155	161.50957803611473	161.50957803611473	161.50957803611473	15.754789018057364	65.0
AF-P16050-F1-model_v6	/global/project/hpcg1856/david_poly_project/0_pdb/AF-P16050-F1-model_v6.pdb	/global/project/hpcg1856/david_poly_project/4_peppatch/csv/AF-P16050-F1-model_v6_patch_list.csv	/global/project/hpcg1856/david_poly_project/4_peppatch/csv/AF-P16050-F1-model_v6_residue_list.csv	1	18	164	29.75284146341463	-15.757945121951213	-22.694439024390253	162.56693405304313	162.56693405304313	162.56693405304313	16.283467026521564	65.0
AF-P16070-18-F1-model_v6	/global/project/hpcg1856/david_poly_project/0_pdb/AF-P16070-18-F1-model_v6.pdb	/global/project/hpcg1856/david_poly_project/4_peppatch/csv/AF-P16070-18-F1-model_v6_patch_list.csv	/global/project/hpcg1856/david_poly_project/4_peppatch/csv/AF-P16070-18-F1-model_v6_residue_list.csv	1	15	107	0.6951869158878504	-6.175476635514018	7.900504672897195	153.93490287034916	153.93490287034916	153.93490287034916	11.967451435174587	65.0
AF-P16144-2-F1-model_v6	/global/project/hpcg1856/david_poly_project/0_pdb/AF-P16144-2-F1-model_v6.pdb	/global/project/hpcg1856/david_poly_project/4_peppatch/csv/AF-P16144-2-F1-model_v6_patch_list.csv	/global/project/hpcg1856/david_poly_project/4_peppatch/csv/AF-P16144-2-F1-model_v6_residue_list.csv	1	10	79	14.431924050632912	37.265240506329114	-2.8117974683544302	154.14927896008368	154.14927896008368	154.14927896008368	12.074639480041842	65.0
AF-P16144-3-F1-model_v6	/global/project/hpcg1856/david_poly_project/0_pdb/AF-P16144-3-F1-model_v6.pdb	/global/project/hpcg1856/david_poly_project/4_peppatch/csv/AF-P16144-3-F1-model_v6_patch_list.csv	/global/project/hpcg1856/david_poly_project/4_peppatch/csv/AF-P16144-3-F1-model_v6_residue_list.csv	1	21	170	-12.784764705882354	-21.472276470588234	-0.3625117647058823	171.66571590533664	171.66571590533664	171.66571590533664	20.832857952668313	65.0
AF-P16144-3-F1-model_v6	/global/project/hpcg1856/david_poly_project/0_pdb/AF-P16144-3-F1-model_v6.pdb	/global/project/hpcg1856/david_poly_project/4_peppatch/csv/AF-P16144-3-F1-model_v6_patch_list.csv	/global/project/hpcg1856/david_poly_project/4_peppatch/csv/AF-P16144-3-F1-model_v6_residue_list.csv	2	9	65	10.606969230769236	-20.82299999999999	19.492784615384615	149.57219816447167	149.57219816447167	149.57219816447167	9.786099082235836	65.0
AF-P16144-3-F1-model_v6	/global/project/hpcg1856/david_poly_project/0_pdb/AF-P16144-3-F1-model_v6.pdb	/global/project/hpcg1856/david_poly_project/4_peppatch/csv/AF-P16144-3-F1-model_v6_patch_list.csv	/global/project/hpcg1856/david_poly_project/4_peppatch/csv/AF-P16144-3-F1-model_v6_residue_list.csv	3	11	76	14.398460526315787	-13.817263157894734	14.477723684210526	151.0914389880976	151.0914389880976	151.0914389880976	10.545719494048791	65.0
AF-P16144-3-F1-model_v6	/global/project/hpcg1856/david_poly_project/0_pdb/AF-P16144-3-F1-model_v6.pdb	/global/project/hpcg1856/david_poly_project/4_peppatch/csv/AF-P16144-3-F1-model_v6_patch_list.csv	/global/project/hpcg1856/david_poly_project/4_peppatch/csv/AF-P16144-3-F1-model_v6_residue_list.csv	4	9	76	-32.755592105263155	-29.67538157894736	-16.643921052631576	155.23155530198372	155.23155530198372	155.23155530198372	12.615777650991863	65.0
AF-P16144-4-F1-model_v6	/global/project/hpcg1856/david_poly_project/0_pdb/AF-P16144-4-F1-model_v6.pdb	/global/project/hpcg1856/david_poly_project/4_peppatch/csv/AF-P16144-4-F1-model_v6_patch_list.csv	/global/project/hpcg1856/david_poly_project/4_peppatch/csv/AF-P16144-4-F1-model_v6_residue_list.csv	1	14	111	30.26073873873874	0.7497207207207204	11.442702702702704	156.94063829313	156.94063829313	156.94063829313	13.470319146565005	65.0
AF-P16144-F1-model_v6	/global/project/hpcg1856/david_poly_project/0_pdb/AF-P16144-F1-model_v6.pdb	/global/project/hpcg1856/david_poly_project/4_peppatch/csv/AF-P16144-F1-model_v6_patch_list.csv	/global/project/hpcg1856/david_poly_project/4_peppatch/csv/AF-P16144-F1-model_v6_residue_list.csv	1	39	311	15.652588424437305	-2.363816720257235	-1.040189710610932	166.73569781960762	166.73569781960762	166.73569781960762	18.367848909803815	65.0
AF-P16144-F1-model_v6	/global/project/hpcg1856/david_poly_project/0_pdb/AF-P16144-F1-model_v6.pdb	/global/project/hpcg1856/david_poly_project/4_peppatch/csv/AF-P16144-F1-model_v6_patch_list.csv	/global/project/hpcg1856/david_poly_project/4_peppatch/csv/AF-P16144-F1-model_v6_residue_list.csv	2	8	59	23.008627118644068	-11.295169491525424	45.74384745762712	153.85318199044383	153.85318199044383	153.85318199044383	11.926590995221908	65.0
AF-P16144-F1-model_v6	/global/project/hpcg1856/david_poly_project/0_pdb/AF-P16144-F1-model_v6.pdb	/global/project/hpcg1856/david_poly_project/4_peppatch/csv/AF-P16144-F1-model_v6_patch_list.csv	/global/project/hpcg1856/david_poly_project/4_peppatch/csv/AF-P16144-F1-model_v6_residue_list.csv	3	10	81	-28.20737037037038	-34.88345679012348	-24.16651851851852	151.41477059978666	151.41477059978666	151.41477059978666	10.707385299893328	65.0
AF-P16234-3-F1-model_v6	/global/project/hpcg1856/david_poly_project/0_pdb/AF-P16234-3-F1-model_v6.pdb	/global/project/hpcg1856/david_poly_project/4_peppatch/csv/AF-P16234-3-F1-model_v6_patch_list.csv	/global/project/hpcg1856/david_poly_project/4_peppatch/csv/AF-P16234-3-F1-model_v6_residue_list.csv	1	11	102	-4.529313725490197	-1.8046372549019611	7.274637254901958	151.59412527307165	151.59412527307165	151.59412527307165	10.797062636535825	65.0
AF-P16234-F1-model_v6	/global/project/hpcg1856/david_poly_project/0_pdb/AF-P16234-F1-model_v6.pdb	/global/project/hpcg1856/david_poly_project/4_peppatch/csv/AF-P16234-F1-model_v6_patch_list.csv	/global/project/hpcg1856/david_poly_project/4_peppatch/csv/AF-P16234-F1-model_v6_residue_list.csv	1	18	151	-4.239662251655629	16.613476821192044	20.823947019867557	167.18178161838608	167.18178161838608	167.18178161838608	18.59089080919304	65.0
AF-P16234-F1-model_v6	/global/project/hpcg1856/david_poly_project/0_pdb/AF-P16234-F1-model_v6.pdb	/global/project/hpcg1856/david_poly_project/4_peppatch/csv/AF-P16234-F1-model_v6_patch_list.csv	/global/project/hpcg1856/david_poly_project/4_peppatch/csv/AF-P16234-F1-model_v6_residue_list.csv	2	9	88	-9.190000000000005	-4.249522727272727	0.1175681818181815	153.9948825874247	153.9948825874247	153.9948825874247	11.997441293712352	65.0
AF-P16234-F1-model_v6	/global/project/hpcg1856/david_poly_project/0_pdb/AF-P16234-F1-model_v6.pdb	/global/project/hpcg1856/david_poly_project/4_peppatch/csv/AF-P16234-F1-model_v6_patch_list.csv	/global/project/hpcg1856/david_poly_project/4_peppatch/csv/AF-P16234-F1-model_v6_residue_list.csv	3	8	75	-31.70620000000001	-20.404013333333328	-4.334639999999999	152.4946083942896	152.4946083942896	152.4946083942896	11.247304197144803	65.0
AF-P16234-F1-model_v6	/global/project/hpcg1856/david_poly_project/0_pdb/AF-P16234-F1-model_v6.pdb	/global/project/hpcg1856/david_poly_project/4_peppatch/csv/AF-P16234-F1-model_v6_patch_list.csv	/global/project/hpcg1856/david_poly_project/4_peppatch/csv/AF-P16234-F1-model_v6_residue_list.csv	4	9	68	-4.462838235294118	8.085176470588236	16.28910294117647	151.32834030747884	151.32834030747884	151.32834030747884	10.664170153739416	65.0
AF-P16284-2-F1-model_v6	/global/project/hpcg1856/david_poly_project/0_pdb/AF-P16284-2-F1-model_v6.pdb	/global/project/hpcg1856/david_poly_project/4_peppatch/csv/AF-P16284-2-F1-model_v6_patch_list.csv	/global/project/hpcg1856/david_poly_project/4_peppatch/csv/AF-P16284-2-F1-model_v6_residue_list.csv	1	9	72	-25.635097222222225	15.58063888888889	13.676986111111116	152.96082652897144	152.96082652897144	152.96082652897144	11.48041326448572	65.0
AF-P16284-3-F1-model_v6	/global/project/hpcg1856/david_poly_project/0_pdb/AF-P16284-3-F1-model_v6.pdb	/global/project/hpcg1856/david_poly_project/4_peppatch/csv/AF-P16284-3-F1-model_v6_patch_list.csv	/global/project/hpcg1856/david_poly_project/4_peppatch/csv/AF-P16284-3-F1-model_v6_residue_list.csv	1	5	42	-36.695190476190476	8.150476190476192	3.370071428571429	145.62548895467154	145.62548895467154	145.62548895467154	7.812744477335771	65.0
AF-P16284-4-F1-model_v6	/global/project/hpcg1856/david_poly_project/0_pdb/AF-P16284-4-F1-model_v6.pdb	/global/project/hpcg1856/david_poly_project/4_peppatch/csv/AF-P16284-4-F1-model_v6_patch_list.csv	/global/project/hpcg1856/david_poly_project/4_peppatch/csv/AF-P16284-4-F1-model_v6_residue_list.csv	1	5	42	-37.82114285714285	4.280261904761905	2.3276666666666666	145.63211372967828	145.63211372967828	145.63211372967828	7.816056864839138	65.0
AF-P16284-5-F1-model_v6	/global/project/hpcg1856/david_poly_project/0_pdb/AF-P16284-5-F1-model_v6.pdb	/global/project/hpcg1856/david_poly_project/4_peppatch/csv/AF-P16284-5-F1-model_v6_patch_list.csv	/global/project/hpcg1856/david_poly_project/4_peppatch/csv/AF-P16284-5-F1-model_v6_residue_list.csv	1	5	42	-36.517047619047624	8.962928571428572	3.6952619047619044	145.59307932321406	145.59307932321406	145.59307932321406	7.796539661607027	65.0
AF-P16284-6-F1-model_v6	/global/project/hpcg1856/david_poly_project/0_pdb/AF-P16284-6-F1-model_v6.pdb	/global/project/hpcg1856/david_poly_project/4_peppatch/csv/AF-P16284-6-F1-model_v6_patch_list.csv	/global/project/hpcg1856/david_poly_project/4_peppatch/csv/AF-P16284-6-F1-model_v6_residue_list.csv	1	6	50	3.92866	24.44522000000001	-12.46662	146.4151474423351	146.4151474423351	146.4151474423351	8.207573721167549	65.0
AF-P16284-6-F1-model_v6	/global/project/hpcg1856/david_poly_project/0_pdb/AF-P16284-6-F1-model_v6.pdb	/global/project/hpcg1856/david_poly_project/4_peppatch/csv/AF-P16284-6-F1-model_v6_patch_list.csv	/global/project/hpcg1856/david_poly_project/4_peppatch/csv/AF-P16284-6-F1-model_v6_residue_list.csv	2	8	67	-45.98853731343285	-81.99243283582089	62.11491044776119	149.0780342043007	149.0780342043007	149.0780342043007	9.539017102150359	65.0
AF-P16284-F1-model_v6	/global/project/hpcg1856/david_poly_project/0_pdb/AF-P16284-F1-model_v6.pdb	/global/project/hpcg1856/david_poly_project/4_peppatch/csv/AF-P16284-F1-model_v6_patch_list.csv	/global/project/hpcg1856/david_poly_project/4_peppatch/csv/AF-P16284-F1-model_v6_residue_list.csv	1	8	62	-35.40295161290324	9.43967741935484	6.234774193548388	147.55133421958618	147.55133421958618	147.55133421958618	8.77566710979309	65.0
AF-P16284-F1-model_v6	/global/project/hpcg1856/david_poly_project/0_pdb/AF-P16284-F1-model_v6.pdb	/global/project/hpcg1856/david_poly_project/4_peppatch/csv/AF-P16284-F1-model_v6_patch_list.csv	/global/project/hpcg1856/david_poly_project/4_peppatch/csv/AF-P16284-F1-model_v6_residue_list.csv	2	6	42	91.60995238095238	7.73269047619048	-48.93433333333331	149.49620302175035	149.49620302175035	149.49620302175035	9.74810151087517	65.0
AF-P16389-F1-model_v6	/global/project/hpcg1856/david_poly_project/0_pdb/AF-P16389-F1-model_v6.pdb	/global/project/hpcg1856/david_poly_project/4_peppatch/csv/AF-P16389-F1-model_v6_patch_list.csv	/global/project/hpcg1856/david_poly_project/4_peppatch/csv/AF-P16389-F1-model_v6_residue_list.csv	1	5	37	0.4941351351351348	-20.682594594594587	55.08400000000002	149.0290972496297	149.0290972496297	149.0290972496297	9.51454862481485	65.0
AF-P16410-5-F1-model_v6	/global/project/hpcg1856/david_poly_project/0_pdb/AF-P16410-5-F1-model_v6.pdb	/global/project/hpcg1856/david_poly_project/4_peppatch/csv/AF-P16410-5-F1-model_v6_patch_list.csv	/global/project/hpcg1856/david_poly_project/4_peppatch/csv/AF-P16410-5-F1-model_v6_residue_list.csv	1	4	32	-15.997374999999996	-13.598968750000001	4.7635000000000005	148.10183458427366	148.10183458427366	148.10183458427366	9.050917292136834	65.0
AF-P16410-5-F1-model_v6	/global/project/hpcg1856/david_poly_project/0_pdb/AF-P16410-5-F1-model_v6.pdb	/global/project/hpcg1856/david_poly_project/4_peppatch/csv/AF-P16410-5-F1-model_v6_patch_list.csv	/global/project/hpcg1856/david_poly_project/4_peppatch/csv/AF-P16410-5-F1-model_v6_residue_list.csv	2	2	20	16.785149999999994	62.22600000000001	31.736300000000007	141.0374785186654	141.0374785186654	141.0374785186654	5.51873925933271	65.0
AF-P16422-F1-model_v6	/global/project/hpcg1856/david_poly_project/0_pdb/AF-P16422-F1-model_v6.pdb	/global/project/hpcg1856/david_poly_project/4_peppatch/csv/AF-P16422-F1-model_v6_patch_list.csv	/global/project/hpcg1856/david_poly_project/4_peppatch/csv/AF-P16422-F1-model_v6_residue_list.csv	1	10	88	-50.72613636363636	30.661090909090913	29.54861363636363	153.47568881311045	153.47568881311045	153.47568881311045	11.737844406555228	65.0
AF-P16422-F1-model_v6	/global/project/hpcg1856/david_poly_project/0_pdb/AF-P16422-F1-model_v6.pdb	/global/project/hpcg1856/david_poly_project/4_peppatch/csv/AF-P16422-F1-model_v6_patch_list.csv	/global/project/hpcg1856/david_poly_project/4_peppatch/csv/AF-P16422-F1-model_v6_residue_list.csv	2	15	121	-10.434123966942147	10.269256198347106	-13.510057851239656	157.18552023266943	157.18552023266943	157.18552023266943	13.59276011633471	65.0
AF-P16452-2-F1-model_v6	/global/project/hpcg1856/david_poly_project/0_pdb/AF-P16452-2-F1-model_v6.pdb	/global/project/hpcg1856/david_poly_project/4_peppatch/csv/AF-P16452-2-F1-model_v6_patch_list.csv	/global/project/hpcg1856/david_poly_project/4_peppatch/csv/AF-P16452-2-F1-model_v6_residue_list.csv	1	48	403	-14.226746898263029	-1.3393895781637715	-2.367454094292805	181.65308932315762	181.65308932315762	181.65308932315762	25.826544661578804	65.0
AF-P16452-2-F1-model_v6	/global/project/hpcg1856/david_poly_project/0_pdb/AF-P16452-2-F1-model_v6.pdb	/global/project/hpcg1856/david_poly_project/4_peppatch/csv/AF-P16452-2-F1-model_v6_patch_list.csv	/global/project/hpcg1856/david_poly_project/4_peppatch/csv/AF-P16452-2-F1-model_v6_residue_list.csv	2	10	87	-29.642965517241375	-12.48356321839081	41.13673563218391	153.26580309082888	153.26580309082888	153.26580309082888	11.632901545414441	65.0
AF-P16452-2-F1-model_v6	/global/project/hpcg1856/david_poly_project/0_pdb/AF-P16452-2-F1-model_v6.pdb	/global/project/hpcg1856/david_poly_project/4_peppatch/csv/AF-P16452-2-F1-model_v6_patch_list.csv	/global/project/hpcg1856/david_poly_project/4_peppatch/csv/AF-P16452-2-F1-model_v6_residue_list.csv	3	16	125	9.735519999999998	-7.4431519999999995	16.70990399999999	154.20095413513442	154.20095413513442	154.20095413513442	12.10047706756721	65.0
AF-P16452-2-F1-model_v6	/global/project/hpcg1856/david_poly_project/0_pdb/AF-P16452-2-F1-model_v6.pdb	/global/project/hpcg1856/david_poly_project/4_peppatch/csv/AF-P16452-2-F1-model_v6_patch_list.csv	/global/project/hpcg1856/david_poly_project/4_peppatch/csv/AF-P16452-2-F1-model_v6_residue_list.csv	4	7	57	-5.660719298245614	-20.184859649122807	5.401508771929826	150.63361418345	150.63361418345	150.63361418345	10.316807091724991	65.0
AF-P16452-2-F1-model_v6	/global/project/hpcg1856/david_poly_project/0_pdb/AF-P16452-2-F1-model_v6.pdb	/global/project/hpcg1856/david_poly_project/4_peppatch/csv/AF-P16452-2-F1-model_v6_patch_list.csv	/global/project/hpcg1856/david_poly_project/4_peppatch/csv/AF-P16452-2-F1-model_v6_residue_list.csv	5	7	48	-23.182020833333336	-26.519854166666658	28.942791666666665	148.25281001911077	148.25281001911077	148.25281001911077	9.12640500955538	65.0
AF-P16452-2-F1-model_v6	/global/project/hpcg1856/david_poly_project/0_pdb/AF-P16452-2-F1-model_v6.pdb	/global/project/hpcg1856/david_poly_project/4_peppatch/csv/AF-P16452-2-F1-model_v6_patch_list.csv	/global/project/hpcg1856/david_poly_project/4_peppatch/csv/AF-P16452-2-F1-model_v6_residue_list.csv	6	8	66	18.400515151515147	8.800409090909088	-32.18637878787879	151.6389540048977	151.6389540048977	151.6389540048977	10.819477002448853	65.0
AF-P16452-2-F1-model_v6	/global/project/hpcg1856/david_poly_project/0_pdb/AF-P16452-2-F1-model_v6.pdb	/global/project/hpcg1856/david_poly_project/4_peppatch/csv/AF-P16452-2-F1-model_v6_patch_list.csv	/global/project/hpcg1856/david_poly_project/4_peppatch/csv/AF-P16452-2-F1-model_v6_residue_list.csv	7	6	44	-24.044454545454542	-11.67625	11.811772727272729	150.94519238418044	150.94519238418044	150.94519238418044	10.472596192090226	65.0
AF-P16452-3-F1-model_v6	/global/project/hpcg1856/david_poly_project/0_pdb/AF-P16452-3-F1-model_v6.pdb	/global/project/hpcg1856/david_poly_project/4_peppatch/csv/AF-P16452-3-F1-model_v6_patch_list.csv	/global/project/hpcg1856/david_poly_project/4_peppatch/csv/AF-P16452-3-F1-model_v6_residue_list.csv	1	12	100	-34.95422999999999	-18.430809999999994	32.812929999999994	152.7079457806205	152.7079457806205	152.7079457806205	11.353972890310246	65.0
AF-P16452-3-F1-model_v6	/global/project/hpcg1856/david_poly_project/0_pdb/AF-P16452-3-F1-model_v6.pdb	/global/project/hpcg1856/david_poly_project/4_peppatch/csv/AF-P16452-3-F1-model_v6_patch_list.csv	/global/project/hpcg1856/david_poly_project/4_peppatch/csv/AF-P16452-3-F1-model_v6_residue_list.csv	2	19	154	13.330487012987003	9.091896103896099	-8.165363636363637	156.32996910073203	156.32996910073203	156.32996910073203	13.16498455036602	65.0
AF-P16452-3-F1-model_v6	/global/project/hpcg1856/david_poly_project/0_pdb/AF-P16452-3-F1-model_v6.pdb	/global/project/hpcg1856/david_poly_project/4_peppatch/csv/AF-P16452-3-F1-model_v6_patch_list.csv	/global/project/hpcg1856/david_poly_project/4_peppatch/csv/AF-P16452-3-F1-model_v6_residue_list.csv	3	9	74	-18.651797297297293	-1.095364864864865	-3.960932432432432	157.79222836852227	157.79222836852227	157.79222836852227	13.896114184261132	65.0
AF-P16452-3-F1-model_v6	/global/project/hpcg1856/david_poly_project/0_pdb/AF-P16452-3-F1-model_v6.pdb	/global/project/hpcg1856/david_poly_project/4_peppatch/csv/AF-P16452-3-F1-model_v6_patch_list.csv	/global/project/hpcg1856/david_poly_project/4_peppatch/csv/AF-P16452-3-F1-model_v6_residue_list.csv	4	12	106	-1.017584905660377	15.024320754716976	13.896792452830189	155.16040234832613	155.16040234832613	155.16040234832613	12.580201174163065	65.0
AF-P16452-3-F1-model_v6	/global/project/hpcg1856/david_poly_project/0_pdb/AF-P16452-3-F1-model_v6.pdb	/global/project/hpcg1856/david_poly_project/4_peppatch/csv/AF-P16452-3-F1-model_v6_patch_list.csv	/global/project/hpcg1856/david_poly_project/4_peppatch/csv/AF-P16452-3-F1-model_v6_residue_list.csv	5	11	82	-42.10167073170731	-17.597243902439015	26.137085365853665	152.17321850227327	152.17321850227327	152.17321850227327	11.086609251136633	65.0
AF-P16452-3-F1-model_v6	/global/project/hpcg1856/david_poly_project/0_pdb/AF-P16452-3-F1-model_v6.pdb	/global/project/hpcg1856/david_poly_project/4_peppatch/csv/AF-P16452-3-F1-model_v6_patch_list.csv	/global/project/hpcg1856/david_poly_project/4_peppatch/csv/AF-P16452-3-F1-model_v6_residue_list.csv	6	7	62	-11.140629032258069	11.295048387096775	-1.6077741935483871	153.1788191297067	153.1788191297067	153.1788191297067	11.589409564853359	65.0
AF-P16452-3-F1-model_v6	/global/project/hpcg1856/david_poly_project/0_pdb/AF-P16452-3-F1-model_v6.pdb	/global/project/hpcg1856/david_poly_project/4_peppatch/csv/AF-P16452-3-F1-model_v6_patch_list.csv	/global/project/hpcg1856/david_poly_project/4_peppatch/csv/AF-P16452-3-F1-model_v6_residue_list.csv	7	15	124	3.186016129032258	0.5690564516129031	11.85559677419354	156.3737546317135	156.3737546317135	156.3737546317135	13.186877315856753	65.0
AF-P16452-3-F1-model_v6	/global/project/hpcg1856/david_poly_project/0_pdb/AF-P16452-3-F1-model_v6.pdb	/global/project/hpcg1856/david_poly_project/4_peppatch/csv/AF-P16452-3-F1-model_v6_patch_list.csv	/global/project/hpcg1856/david_poly_project/4_peppatch/csv/AF-P16452-3-F1-model_v6_residue_list.csv	8	8	66	29.742893939393927	9.423378787878786	-24.69922727272727	151.67319202850183	151.67319202850183	151.67319202850183	10.836596014250919	65.0
AF-P16452-F1-model_v6	/global/project/hpcg1856/david_poly_project/0_pdb/AF-P16452-F1-model_v6.pdb	/global/project/hpcg1856/david_poly_project/4_peppatch/csv/AF-P16452-F1-model_v6_patch_list.csv	/global/project/hpcg1856/david_poly_project/4_peppatch/csv/AF-P16452-F1-model_v6_residue_list.csv	1	39	322	-11.787919254658387	7.143096273291928	5.164357142857144	171.48474148439126	171.48474148439126	171.48474148439126	20.74237074219563	65.0
AF-P16452-F1-model_v6	/global/project/hpcg1856/david_poly_project/0_pdb/AF-P16452-F1-model_v6.pdb	/global/project/hpcg1856/david_poly_project/4_peppatch/csv/AF-P16452-F1-model_v6_patch_list.csv	/global/project/hpcg1856/david_poly_project/4_peppatch/csv/AF-P16452-F1-model_v6_residue_list.csv	2	17	147	-12.829244897959185	1.4907142857142863	-10.475319727891158	166.77570019657168	166.77570019657168	166.77570019657168	18.387850098285845	65.0
AF-P16452-F1-model_v6	/global/project/hpcg1856/david_poly_project/0_pdb/AF-P16452-F1-model_v6.pdb	/global/project/hpcg1856/david_poly_project/4_peppatch/csv/AF-P16452-F1-model_v6_patch_list.csv	/global/project/hpcg1856/david_poly_project/4_peppatch/csv/AF-P16452-F1-model_v6_residue_list.csv	3	14	114	-27.046491228070177	-18.686842105263157	37.7331754385965	159.95505628282737	159.95505628282737	159.95505628282737	14.977528141413691	65.0
AF-P16452-F1-model_v6	/global/project/hpcg1856/david_poly_project/0_pdb/AF-P16452-F1-model_v6.pdb	/global/project/hpcg1856/david_poly_project/4_peppatch/csv/AF-P16452-F1-model_v6_patch_list.csv	/global/project/hpcg1856/david_poly_project/4_peppatch/csv/AF-P16452-F1-model_v6_residue_list.csv	4	8	66	-13.194242424242423	-17.737530303030308	-1.0060454545454545	156.71750514184643	156.71750514184643	156.71750514184643	13.35875257092322	65.0
AF-P16452-F1-model_v6	/global/project/hpcg1856/david_poly_project/0_pdb/AF-P16452-F1-model_v6.pdb	/global/project/hpcg1856/david_poly_project/4_peppatch/csv/AF-P16452-F1-model_v6_patch_list.csv	/global/project/hpcg1856/david_poly_project/4_peppatch/csv/AF-P16452-F1-model_v6_residue_list.csv	5	15	117	6.055273504273504	-18.18973504273504	10.276940170940176	155.07434020598123	155.07434020598123	155.07434020598123	12.53717010299061	65.0
AF-P16452-F1-model_v6	/global/project/hpcg1856/david_poly_project/0_pdb/AF-P16452-F1-model_v6.pdb	/global/project/hpcg1856/david_poly_project/4_peppatch/csv/AF-P16452-F1-model_v6_patch_list.csv	/global/project/hpcg1856/david_poly_project/4_peppatch/csv/AF-P16452-F1-model_v6_residue_list.csv	6	17	138	2.6030000000000006	-7.254572463768116	-5.610528985507249	156.35146886747756	156.35146886747756	156.35146886747756	13.175734433738787	65.0
AF-P16452-F1-model_v6	/global/project/hpcg1856/david_poly_project/0_pdb/AF-P16452-F1-model_v6.pdb	/global/project/hpcg1856/david_poly_project/4_peppatch/csv/AF-P16452-F1-model_v6_patch_list.csv	/global/project/hpcg1856/david_poly_project/4_peppatch/csv/AF-P16452-F1-model_v6_residue_list.csv	7	3	24	-28.942666666666668	-26.646541666666668	39.86679166666667	142.98321699188352	142.98321699188352	142.98321699188352	6.491608495941769	65.0
AF-P16452-F1-model_v6	/global/project/hpcg1856/david_poly_project/0_pdb/AF-P16452-F1-model_v6.pdb	/global/project/hpcg1856/david_poly_project/4_peppatch/csv/AF-P16452-F1-model_v6_patch_list.csv	/global/project/hpcg1856/david_poly_project/4_peppatch/csv/AF-P16452-F1-model_v6_residue_list.csv	8	8	66	20.157560606060606	14.87616666666667	-27.972787878787884	151.634442443734	151.634442443734	151.634442443734	10.817221221867005	65.0
AF-P16473-2-F1-model_v6	/global/project/hpcg1856/david_poly_project/0_pdb/AF-P16473-2-F1-model_v6.pdb	/global/project/hpcg1856/david_poly_project/4_peppatch/csv/AF-P16473-2-F1-model_v6_patch_list.csv	/global/project/hpcg1856/david_poly_project/4_peppatch/csv/AF-P16473-2-F1-model_v6_residue_list.csv	1	10	87	3.6338045977011495	16.578149425287354	-15.14465517241379	156.01490140581828	156.01490140581828	156.01490140581828	13.007450702909143	65.0
AF-P16473-F1-model_v6	/global/project/hpcg1856/david_poly_project/0_pdb/AF-P16473-F1-model_v6.pdb	/global/project/hpcg1856/david_poly_project/4_peppatch/csv/AF-P16473-F1-model_v6_patch_list.csv	/global/project/hpcg1856/david_poly_project/4_peppatch/csv/AF-P16473-F1-model_v6_residue_list.csv	1	35	310	-35.84400967741938	-2.803732258064518	32.38137741935486	174.69671277837313	174.69671277837313	174.69671277837313	22.34835638918656	65.0
AF-P16473-F1-model_v6	/global/project/hpcg1856/david_poly_project/0_pdb/AF-P16473-F1-model_v6.pdb	/global/project/hpcg1856/david_poly_project/4_peppatch/csv/AF-P16473-F1-model_v6_patch_list.csv	/global/project/hpcg1856/david_poly_project/4_peppatch/csv/AF-P16473-F1-model_v6_residue_list.csv	2	9	70	-58.14582857142857	4.328442857142858	22.427828571428574	154.52782343595345	154.52782343595345	154.52782343595345	12.263911717976724	65.0
AF-P16473-F1-model_v6	/global/project/hpcg1856/david_poly_project/0_pdb/AF-P16473-F1-model_v6.pdb	/global/project/hpcg1856/david_poly_project/4_peppatch/csv/AF-P16473-F1-model_v6_patch_list.csv	/global/project/hpcg1856/david_poly_project/4_peppatch/csv/AF-P16473-F1-model_v6_residue_list.csv	3	8	76	-47.884473684210526	7.297210526315787	29.001197368421057	152.84544972473392	152.84544972473392	152.84544972473392	11.422724862366968	65.0
AF-P16499-F1-model_v6	/global/project/hpcg1856/david_poly_project/0_pdb/AF-P16499-F1-model_v6.pdb	/global/project/hpcg1856/david_poly_project/4_peppatch/csv/AF-P16499-F1-model_v6_patch_list.csv	/global/project/hpcg1856/david_poly_project/4_peppatch/csv/AF-P16499-F1-model_v6_residue_list.csv	1	15	124	-42.65916129032258	-8.78522580645161	46.07187096774191	153.99398392313464	153.99398392313464	153.99398392313464	11.996991961567321	65.0
AF-P16581-F1-model_v6	/global/project/hpcg1856/david_poly_project/0_pdb/AF-P16581-F1-model_v6.pdb	/global/project/hpcg1856/david_poly_project/4_peppatch/csv/AF-P16581-F1-model_v6_patch_list.csv	/global/project/hpcg1856/david_poly_project/4_peppatch/csv/AF-P16581-F1-model_v6_residue_list.csv	1	3	30	-122.35286666666664	-9.437633333333334	65.08286666666666	145.61315661058538	145.61315661058538	145.61315661058538	7.806578305292689	65.0
AF-P16591-2-F1-model_v6	/global/project/hpcg1856/david_poly_project/0_pdb/AF-P16591-2-F1-model_v6.pdb	/global/project/hpcg1856/david_poly_project/4_peppatch/csv/AF-P16591-2-F1-model_v6_patch_list.csv	/global/project/hpcg1856/david_poly_project/4_peppatch/csv/AF-P16591-2-F1-model_v6_residue_list.csv	1	12	103	-5.170601941747574	-26.955864077669897	20.044815533980586	155.0603146438287	155.0603146438287	155.0603146438287	12.53015732191435	65.0
AF-P16591-2-F1-model_v6	/global/project/hpcg1856/david_poly_project/0_pdb/AF-P16591-2-F1-model_v6.pdb	/global/project/hpcg1856/david_poly_project/4_peppatch/csv/AF-P16591-2-F1-model_v6_patch_list.csv	/global/project/hpcg1856/david_poly_project/4_peppatch/csv/AF-P16591-2-F1-model_v6_residue_list.csv	2	18	156	15.813346153846156	15.260487179487187	-1.8619358974358973	163.2276113883214	163.2276113883214	163.2276113883214	16.613805694160703	65.0
AF-P16591-2-F1-model_v6	/global/project/hpcg1856/david_poly_project/0_pdb/AF-P16591-2-F1-model_v6.pdb	/global/project/hpcg1856/david_poly_project/4_peppatch/csv/AF-P16591-2-F1-model_v6_patch_list.csv	/global/project/hpcg1856/david_poly_project/4_peppatch/csv/AF-P16591-2-F1-model_v6_residue_list.csv	3	16	133	-3.7338270676691714	4.439180451127817	7.856338345864667	158.1079626801925	158.1079626801925	158.1079626801925	14.05398134009624	65.0
AF-P16591-2-F1-model_v6	/global/project/hpcg1856/david_poly_project/0_pdb/AF-P16591-2-F1-model_v6.pdb	/global/project/hpcg1856/david_poly_project/4_peppatch/csv/AF-P16591-2-F1-model_v6_patch_list.csv	/global/project/hpcg1856/david_poly_project/4_peppatch/csv/AF-P16591-2-F1-model_v6_residue_list.csv	4	13	107	-18.87553271028038	-4.609906542056074	10.451700934579438	154.25389748417106	154.25389748417106	154.25389748417106	12.126948742085528	65.0
AF-P16591-F1-model_v6	/global/project/hpcg1856/david_poly_project/0_pdb/AF-P16591-F1-model_v6.pdb	/global/project/hpcg1856/david_poly_project/4_peppatch/csv/AF-P16591-F1-model_v6_patch_list.csv	/global/project/hpcg1856/david_poly_project/4_peppatch/csv/AF-P16591-F1-model_v6_residue_list.csv	1	20	173	18.076346820809245	-9.258971098265903	13.879098265895943	170.51932846467605	170.51932846467605	170.51932846467605	20.259664232338025	65.0
AF-P16591-F1-model_v6	/global/project/hpcg1856/david_poly_project/0_pdb/AF-P16591-F1-model_v6.pdb	/global/project/hpcg1856/david_poly_project/4_peppatch/csv/AF-P16591-F1-model_v6_patch_list.csv	/global/project/hpcg1856/david_poly_project/4_peppatch/csv/AF-P16591-F1-model_v6_residue_list.csv	2	12	103	-4.759718446601942	34.84168932038833	24.70200970873786	157.7226615340013	157.7226615340013	157.7226615340013	13.861330767000652	65.0
AF-P16591-F1-model_v6	/global/project/hpcg1856/david_poly_project/0_pdb/AF-P16591-F1-model_v6.pdb	/global/project/hpcg1856/david_poly_project/4_peppatch/csv/AF-P16591-F1-model_v6_patch_list.csv	/global/project/hpcg1856/david_poly_project/4_peppatch/csv/AF-P16591-F1-model_v6_residue_list.csv	3	15	119	4.320554621848736	7.4950168067226945	6.01655462184874	154.60986826133217	154.60986826133217	154.60986826133217	12.304934130666089	65.0
AF-P16591-F1-model_v6	/global/project/hpcg1856/david_poly_project/0_pdb/AF-P16591-F1-model_v6.pdb	/global/project/hpcg1856/david_poly_project/4_peppatch/csv/AF-P16591-F1-model_v6_patch_list.csv	/global/project/hpcg1856/david_poly_project/4_peppatch/csv/AF-P16591-F1-model_v6_residue_list.csv	4	10	76	67.17231578947373	13.544697368421051	-67.98814473684212	150.69885511979066	150.69885511979066	150.69885511979066	10.349427559895338	65.0
AF-P16591-F1-model_v6	/global/project/hpcg1856/david_poly_project/0_pdb/AF-P16591-F1-model_v6.pdb	/global/project/hpcg1856/david_poly_project/4_peppatch/csv/AF-P16591-F1-model_v6_patch_list.csv	/global/project/hpcg1856/david_poly_project/4_peppatch/csv/AF-P16591-F1-model_v6_residue_list.csv	5	14	118	-10.81193220338983	15.874203389830505	5.399254237288138	159.7563866843775	159.7563866843775	159.7563866843775	14.878193342188744	65.0
AF-P16671-3-F1-model_v6	/global/project/hpcg1856/david_poly_project/0_pdb/AF-P16671-3-F1-model_v6.pdb	/global/project/hpcg1856/david_poly_project/4_peppatch/csv/AF-P16671-3-F1-model_v6_patch_list.csv	/global/project/hpcg1856/david_poly_project/4_peppatch/csv/AF-P16671-3-F1-model_v6_residue_list.csv	1	42	355	-6.836912676056335	7.894929577464789	-2.261070422535207	172.94615700962692	172.94615700962692	172.94615700962692	21.473078504813465	65.0
AF-P16671-4-F1-model_v6	/global/project/hpcg1856/david_poly_project/0_pdb/AF-P16671-4-F1-model_v6.pdb	/global/project/hpcg1856/david_poly_project/4_peppatch/csv/AF-P16671-4-F1-model_v6_patch_list.csv	/global/project/hpcg1856/david_poly_project/4_peppatch/csv/AF-P16671-4-F1-model_v6_residue_list.csv	1	26	209	4.55983253588517	9.895899521531108	-5.993933014354066	162.0113064968399	162.0113064968399	162.0113064968399	16.005653248419947	65.0
AF-P16671-F1-model_v6	/global/project/hpcg1856/david_poly_project/0_pdb/AF-P16671-F1-model_v6.pdb	/global/project/hpcg1856/david_poly_project/4_peppatch/csv/AF-P16671-F1-model_v6_patch_list.csv	/global/project/hpcg1856/david_poly_project/4_peppatch/csv/AF-P16671-F1-model_v6_residue_list.csv	1	20	171	0.90157894736842	2.7225497076023415	0.8615321637426897	164.48924763690013	164.48924763690013	164.48924763690013	17.244623818450062	65.0
AF-P16671-F1-model_v6	/global/project/hpcg1856/david_poly_project/0_pdb/AF-P16671-F1-model_v6.pdb	/global/project/hpcg1856/david_poly_project/4_peppatch/csv/AF-P16671-F1-model_v6_patch_list.csv	/global/project/hpcg1856/david_poly_project/4_peppatch/csv/AF-P16671-F1-model_v6_residue_list.csv	2	13	105	7.623104761904761	8.288685714285716	-17.601523809523815	153.04373030097616	153.04373030097616	153.04373030097616	11.521865150488077	65.0
AF-P16871-2-F1-model_v6	/global/project/hpcg1856/david_poly_project/0_pdb/AF-P16871-2-F1-model_v6.pdb	/global/project/hpcg1856/david_poly_project/4_peppatch/csv/AF-P16871-2-F1-model_v6_patch_list.csv	/global/project/hpcg1856/david_poly_project/4_peppatch/csv/AF-P16871-2-F1-model_v6_residue_list.csv	1	6	53	-37.57435849056605	-41.07256603773586	60.92116981132073	148.24313949586855	148.24313949586855	148.24313949586855	9.121569747934274	65.0
AF-P16871-2-F1-model_v6	/global/project/hpcg1856/david_poly_project/0_pdb/AF-P16871-2-F1-model_v6.pdb	/global/project/hpcg1856/david_poly_project/4_peppatch/csv/AF-P16871-2-F1-model_v6_patch_list.csv	/global/project/hpcg1856/david_poly_project/4_peppatch/csv/AF-P16871-2-F1-model_v6_residue_list.csv	2	8	64	7.024546875	2.256234374999999	-20.610500000000005	150.76311399552137	150.76311399552137	150.76311399552137	10.381556997760685	65.0
AF-P16871-2-F1-model_v6	/global/project/hpcg1856/david_poly_project/0_pdb/AF-P16871-2-F1-model_v6.pdb	/global/project/hpcg1856/david_poly_project/4_peppatch/csv/AF-P16871-2-F1-model_v6_patch_list.csv	/global/project/hpcg1856/david_poly_project/4_peppatch/csv/AF-P16871-2-F1-model_v6_residue_list.csv	3	7	63	-10.9535873015873	-8.227444444444446	19.252936507936507	150.86784970696047	150.86784970696047	150.86784970696047	10.433924853480235	65.0
AF-P16871-3-F1-model_v6	/global/project/hpcg1856/david_poly_project/0_pdb/AF-P16871-3-F1-model_v6.pdb	/global/project/hpcg1856/david_poly_project/4_peppatch/csv/AF-P16871-3-F1-model_v6_patch_list.csv	/global/project/hpcg1856/david_poly_project/4_peppatch/csv/AF-P16871-3-F1-model_v6_residue_list.csv	1	7	63	18.10304761904761	3.5755873015873014	-14.555587301587298	150.8316601714461	150.8316601714461	150.8316601714461	10.415830085723048	65.0
AF-P16871-3-F1-model_v6	/global/project/hpcg1856/david_poly_project/0_pdb/AF-P16871-3-F1-model_v6.pdb	/global/project/hpcg1856/david_poly_project/4_peppatch/csv/AF-P16871-3-F1-model_v6_patch_list.csv	/global/project/hpcg1856/david_poly_project/4_peppatch/csv/AF-P16871-3-F1-model_v6_residue_list.csv	2	5	45	57.894644444444445	13.668533333333329	-34.907555555555554	147.23498034780243	147.23498034780243	147.23498034780243	8.617490173901212	65.0
AF-P16871-4-F1-model_v6	/global/project/hpcg1856/david_poly_project/0_pdb/AF-P16871-4-F1-model_v6.pdb	/global/project/hpcg1856/david_poly_project/4_peppatch/csv/AF-P16871-4-F1-model_v6_patch_list.csv	/global/project/hpcg1856/david_poly_project/4_peppatch/csv/AF-P16871-4-F1-model_v6_residue_list.csv	1	9	69	-21.267681159420288	7.668985507246377	0.9507246376811593	154.8440269650717	154.8440269650717	154.8440269650717	12.42201348253585	65.0
AF-P16871-F1-model_v6	/global/project/hpcg1856/david_poly_project/0_pdb/AF-P16871-F1-model_v6.pdb	/global/project/hpcg1856/david_poly_project/4_peppatch/csv/AF-P16871-F1-model_v6_patch_list.csv	/global/project/hpcg1856/david_poly_project/4_peppatch/csv/AF-P16871-F1-model_v6_residue_list.csv	1	5	44	-71.40561363636363	-15.401295454545455	41.69345454545455	148.0589980228945	148.0589980228945	148.0589980228945	9.029499011447262	65.0
AF-P16871-F1-model_v6	/global/project/hpcg1856/david_poly_project/0_pdb/AF-P16871-F1-model_v6.pdb	/global/project/hpcg1856/david_poly_project/4_peppatch/csv/AF-P16871-F1-model_v6_patch_list.csv	/global/project/hpcg1856/david_poly_project/4_peppatch/csv/AF-P16871-F1-model_v6_residue_list.csv	2	2	18	-71.12533333333334	-20.58388888888889	44.99822222222222	143.41722018825985	143.41722018825985	143.41722018825985	6.708610094129917	65.0
AF-P17081-F1-model_v6	/global/project/hpcg1856/david_poly_project/0_pdb/AF-P17081-F1-model_v6.pdb	/global/project/hpcg1856/david_poly_project/4_peppatch/csv/AF-P17081-F1-model_v6_patch_list.csv	/global/project/hpcg1856/david_poly_project/4_peppatch/csv/AF-P17081-F1-model_v6_residue_list.csv	1	22	157	5.721579617834399	6.529547770700637	1.1551847133757969	158.42870219719535	158.42870219719535	158.42870219719535	14.21435109859768	65.0
AF-P17181-2-F1-model_v6	/global/project/hpcg1856/david_poly_project/0_pdb/AF-P17181-2-F1-model_v6.pdb	/global/project/hpcg1856/david_poly_project/4_peppatch/csv/AF-P17181-2-F1-model_v6_patch_list.csv	/global/project/hpcg1856/david_poly_project/4_peppatch/csv/AF-P17181-2-F1-model_v6_residue_list.csv	1	12	106	-10.835150943396226	-2.953320754716982	-1.3589433962264148	155.6703056744782	155.6703056744782	155.6703056744782	12.835152837239088	65.0
AF-P17181-2-F1-model_v6	/global/project/hpcg1856/david_poly_project/0_pdb/AF-P17181-2-F1-model_v6.pdb	/global/project/hpcg1856/david_poly_project/4_peppatch/csv/AF-P17181-2-F1-model_v6_patch_list.csv	/global/project/hpcg1856/david_poly_project/4_peppatch/csv/AF-P17181-2-F1-model_v6_residue_list.csv	2	15	152	-13.602539473684208	7.787335526315788	0.7488552631578947	160.0714020836605	160.0714020836605	160.0714020836605	15.035701041830253	65.0
AF-P17181-2-F1-model_v6	/global/project/hpcg1856/david_poly_project/0_pdb/AF-P17181-2-F1-model_v6.pdb	/global/project/hpcg1856/david_poly_project/4_peppatch/csv/AF-P17181-2-F1-model_v6_patch_list.csv	/global/project/hpcg1856/david_poly_project/4_peppatch/csv/AF-P17181-2-F1-model_v6_residue_list.csv	3	16	126	32.25303174603175	5.910801587301588	-37.24699206349205	152.24483538069308	152.24483538069308	152.24483538069308	11.122417690346545	65.0
AF-P17181-2-F1-model_v6	/global/project/hpcg1856/david_poly_project/0_pdb/AF-P17181-2-F1-model_v6.pdb	/global/project/hpcg1856/david_poly_project/4_peppatch/csv/AF-P17181-2-F1-model_v6_patch_list.csv	/global/project/hpcg1856/david_poly_project/4_peppatch/csv/AF-P17181-2-F1-model_v6_residue_list.csv	4	7	55	17.813236363636364	6.960090909090908	-27.536945454545457	146.27791207672288	146.27791207672288	146.27791207672288	8.13895603836144	65.0
AF-P17181-3-F1-model_v6	/global/project/hpcg1856/david_poly_project/0_pdb/AF-P17181-3-F1-model_v6.pdb	/global/project/hpcg1856/david_poly_project/4_peppatch/csv/AF-P17181-3-F1-model_v6_patch_list.csv	/global/project/hpcg1856/david_poly_project/4_peppatch/csv/AF-P17181-3-F1-model_v6_residue_list.csv	1	16	155	-5.342664516129034	3.8934580645161274	9.764000000000001	157.02314141666312	157.02314141666312	157.02314141666312	13.511570708331561	65.0
AF-P17181-3-F1-model_v6	/global/project/hpcg1856/david_poly_project/0_pdb/AF-P17181-3-F1-model_v6.pdb	/global/project/hpcg1856/david_poly_project/4_peppatch/csv/AF-P17181-3-F1-model_v6_patch_list.csv	/global/project/hpcg1856/david_poly_project/4_peppatch/csv/AF-P17181-3-F1-model_v6_residue_list.csv	2	7	60	29.435283333333334	6.318149999999999	-16.804233333333332	153.85996990698484	153.85996990698484	153.85996990698484	11.929984953492422	65.0
AF-P17181-4-F1-model_v6	/global/project/hpcg1856/david_poly_project/0_pdb/AF-P17181-4-F1-model_v6.pdb	/global/project/hpcg1856/david_poly_project/4_peppatch/csv/AF-P17181-4-F1-model_v6_patch_list.csv	/global/project/hpcg1856/david_poly_project/4_peppatch/csv/AF-P17181-4-F1-model_v6_residue_list.csv	1	11	106	15.187679245283023	-16.729622641509437	-41.58050943396226	150.93532141017965	150.93532141017965	150.93532141017965	10.467660705089822	65.0
AF-P17181-4-F1-model_v6	/global/project/hpcg1856/david_poly_project/0_pdb/AF-P17181-4-F1-model_v6.pdb	/global/project/hpcg1856/david_poly_project/4_peppatch/csv/AF-P17181-4-F1-model_v6_patch_list.csv	/global/project/hpcg1856/david_poly_project/4_peppatch/csv/AF-P17181-4-F1-model_v6_residue_list.csv	2	11	98	-6.160040816326533	0.2831632653061226	-8.954051020408162	156.69711938525649	156.69711938525649	156.69711938525649	13.348559692628237	65.0
AF-P17181-4-F1-model_v6	/global/project/hpcg1856/david_poly_project/0_pdb/AF-P17181-4-F1-model_v6.pdb	/global/project/hpcg1856/david_poly_project/4_peppatch/csv/AF-P17181-4-F1-model_v6_patch_list.csv	/global/project/hpcg1856/david_poly_project/4_peppatch/csv/AF-P17181-4-F1-model_v6_residue_list.csv	3	14	106	8.187500000000002	-8.858500000000005	-27.28246226415095	156.6322757426419	156.6322757426419	156.6322757426419	13.316137871320944	65.0
AF-P17181-4-F1-model_v6	/global/project/hpcg1856/david_poly_project/0_pdb/AF-P17181-4-F1-model_v6.pdb	/global/project/hpcg1856/david_poly_project/4_peppatch/csv/AF-P17181-4-F1-model_v6_patch_list.csv	/global/project/hpcg1856/david_poly_project/4_peppatch/csv/AF-P17181-4-F1-model_v6_residue_list.csv	4	5	40	-39.53357499999999	-21.247749999999996	29.00667500000001	146.33550349989252	146.33550349989252	146.33550349989252	8.167751749946257	65.0
AF-P17181-4-F1-model_v6	/global/project/hpcg1856/david_poly_project/0_pdb/AF-P17181-4-F1-model_v6.pdb	/global/project/hpcg1856/david_poly_project/4_peppatch/csv/AF-P17181-4-F1-model_v6_patch_list.csv	/global/project/hpcg1856/david_poly_project/4_peppatch/csv/AF-P17181-4-F1-model_v6_residue_list.csv	5	14	143	-1.2655664335664332	11.083818181818183	-6.433370629370623	155.55137969821916	155.55137969821916	155.55137969821916	12.775689849109579	65.0
AF-P17181-F1-model_v6	/global/project/hpcg1856/david_poly_project/0_pdb/AF-P17181-F1-model_v6.pdb	/global/project/hpcg1856/david_poly_project/4_peppatch/csv/AF-P17181-F1-model_v6_patch_list.csv	/global/project/hpcg1856/david_poly_project/4_peppatch/csv/AF-P17181-F1-model_v6_residue_list.csv	1	15	122	29.995934426229507	-3.1031639344262323	-42.4224262295082	157.62726762206535	157.62726762206535	157.62726762206535	13.813633811032672	65.0
AF-P17181-F1-model_v6	/global/project/hpcg1856/david_poly_project/0_pdb/AF-P17181-F1-model_v6.pdb	/global/project/hpcg1856/david_poly_project/4_peppatch/csv/AF-P17181-F1-model_v6_patch_list.csv	/global/project/hpcg1856/david_poly_project/4_peppatch/csv/AF-P17181-F1-model_v6_residue_list.csv	2	8	74	-10.062067567567565	2.173756756756757	-1.4394324324324328	151.42186766601407	151.42186766601407	151.42186766601407	10.710933833007033	65.0
AF-P17181-F1-model_v6	/global/project/hpcg1856/david_poly_project/0_pdb/AF-P17181-F1-model_v6.pdb	/global/project/hpcg1856/david_poly_project/4_peppatch/csv/AF-P17181-F1-model_v6_patch_list.csv	/global/project/hpcg1856/david_poly_project/4_peppatch/csv/AF-P17181-F1-model_v6_residue_list.csv	3	7	55	19.199163636363636	2.5023272727272734	-31.612872727272734	146.23906778169587	146.23906778169587	146.23906778169587	8.119533890847928	65.0
AF-P17181-F1-model_v6	/global/project/hpcg1856/david_poly_project/0_pdb/AF-P17181-F1-model_v6.pdb	/global/project/hpcg1856/david_poly_project/4_peppatch/csv/AF-P17181-F1-model_v6_patch_list.csv	/global/project/hpcg1856/david_poly_project/4_peppatch/csv/AF-P17181-F1-model_v6_residue_list.csv	4	5	40	-39.80875	-32.57769999999999	24.824475000000003	146.23433209320606	146.23433209320606	146.23433209320606	8.11716604660303	65.0
AF-P17181-F1-model_v6	/global/project/hpcg1856/david_poly_project/0_pdb/AF-P17181-F1-model_v6.pdb	/global/project/hpcg1856/david_poly_project/4_peppatch/csv/AF-P17181-F1-model_v6_patch_list.csv	/global/project/hpcg1856/david_poly_project/4_peppatch/csv/AF-P17181-F1-model_v6_residue_list.csv	5	15	151	-5.1299006622516545	12.390986754966887	0.7056158940397351	155.23611407980368	155.23611407980368	155.23611407980368	12.618057039901846	65.0
AF-P17252-F1-model_v6	/global/project/hpcg1856/david_poly_project/0_pdb/AF-P17252-F1-model_v6.pdb	/global/project/hpcg1856/david_poly_project/4_peppatch/csv/AF-P17252-F1-model_v6_patch_list.csv	/global/project/hpcg1856/david_poly_project/4_peppatch/csv/AF-P17252-F1-model_v6_residue_list.csv	1	19	165	-15.95980000000001	-20.877848484848496	33.78320606060607	162.2353077258345	162.2353077258345	162.2353077258345	16.11765386291725	65.0
AF-P17252-F1-model_v6	/global/project/hpcg1856/david_poly_project/0_pdb/AF-P17252-F1-model_v6.pdb	/global/project/hpcg1856/david_poly_project/4_peppatch/csv/AF-P17252-F1-model_v6_patch_list.csv	/global/project/hpcg1856/david_poly_project/4_peppatch/csv/AF-P17252-F1-model_v6_residue_list.csv	2	17	153	-24.305254901960787	6.756000000000002	8.380594771241828	160.90725958382757	160.90725958382757	160.90725958382757	15.453629791913782	65.0
AF-P17252-F1-model_v6	/global/project/hpcg1856/david_poly_project/0_pdb/AF-P17252-F1-model_v6.pdb	/global/project/hpcg1856/david_poly_project/4_peppatch/csv/AF-P17252-F1-model_v6_patch_list.csv	/global/project/hpcg1856/david_poly_project/4_peppatch/csv/AF-P17252-F1-model_v6_residue_list.csv	3	13	104	17.77246153846154	8.311913461538463	-33.65052884615385	156.97961037953493	156.97961037953493	156.97961037953493	13.489805189767464	65.0
AF-P17252-F1-model_v6	/global/project/hpcg1856/david_poly_project/0_pdb/AF-P17252-F1-model_v6.pdb	/global/project/hpcg1856/david_poly_project/4_peppatch/csv/AF-P17252-F1-model_v6_patch_list.csv	/global/project/hpcg1856/david_poly_project/4_peppatch/csv/AF-P17252-F1-model_v6_residue_list.csv	4	16	124	17.942612903225815	18.287725806451608	-21.348008064516115	159.8789202075867	159.8789202075867	159.8789202075867	14.939460103793351	65.0
AF-P17252-F1-model_v6	/global/project/hpcg1856/david_poly_project/0_pdb/AF-P17252-F1-model_v6.pdb	/global/project/hpcg1856/david_poly_project/4_peppatch/csv/AF-P17252-F1-model_v6_patch_list.csv	/global/project/hpcg1856/david_poly_project/4_peppatch/csv/AF-P17252-F1-model_v6_residue_list.csv	5	9	76	1.2848157894736847	-15.676473684210524	31.82936842105264	154.64000366749306	154.64000366749306	154.64000366749306	12.320001833746534	65.0
AF-P17302-F1-model_v6	/global/project/hpcg1856/david_poly_project/0_pdb/AF-P17302-F1-model_v6.pdb	/global/project/hpcg1856/david_poly_project/4_peppatch/csv/AF-P17302-F1-model_v6_patch_list.csv	/global/project/hpcg1856/david_poly_project/4_peppatch/csv/AF-P17302-F1-model_v6_residue_list.csv	1	18	165	-24.093442424242415	-11.092248484848488	13.53709696969697	177.92884640761258	177.92884640761258	177.92884640761258	23.964423203806295	65.0
AF-P17302-F1-model_v6	/global/project/hpcg1856/david_poly_project/0_pdb/AF-P17302-F1-model_v6.pdb	/global/project/hpcg1856/david_poly_project/4_peppatch/csv/AF-P17302-F1-model_v6_patch_list.csv	/global/project/hpcg1856/david_poly_project/4_peppatch/csv/AF-P17302-F1-model_v6_residue_list.csv	2	18	147	-19.605816326530615	7.188870748299322	13.27036054421769	160.5152197589895	160.5152197589895	160.5152197589895	15.257609879494753	65.0
AF-P17302-F1-model_v6	/global/project/hpcg1856/david_poly_project/0_pdb/AF-P17302-F1-model_v6.pdb	/global/project/hpcg1856/david_poly_project/4_peppatch/csv/AF-P17302-F1-model_v6_patch_list.csv	/global/project/hpcg1856/david_poly_project/4_peppatch/csv/AF-P17302-F1-model_v6_residue_list.csv	3	13	99	-14.474686868686863	3.627858585858587	19.23281818181817	154.40315949569043	154.40315949569043	154.40315949569043	12.201579747845214	65.0
AF-P17302-F1-model_v6	/global/project/hpcg1856/david_poly_project/0_pdb/AF-P17302-F1-model_v6.pdb	/global/project/hpcg1856/david_poly_project/4_peppatch/csv/AF-P17302-F1-model_v6_patch_list.csv	/global/project/hpcg1856/david_poly_project/4_peppatch/csv/AF-P17302-F1-model_v6_residue_list.csv	4	20	168	-12.60674404761905	4.086291666666667	2.467375	161.41550164099405	161.41550164099405	161.41550164099405	15.707750820497028	65.0
AF-P17302-F1-model_v6	/global/project/hpcg1856/david_poly_project/0_pdb/AF-P17302-F1-model_v6.pdb	/global/project/hpcg1856/david_poly_project/4_peppatch/csv/AF-P17302-F1-model_v6_patch_list.csv	/global/project/hpcg1856/david_poly_project/4_peppatch/csv/AF-P17302-F1-model_v6_residue_list.csv	5	2	18	-19.02738888888889	14.013333333333334	26.418833333333335	141.68899335293412	141.68899335293412	141.68899335293412	5.844496676467067	65.0
AF-P17342-2-F1-model_v6	/global/project/hpcg1856/david_poly_project/0_pdb/AF-P17342-2-F1-model_v6.pdb	/global/project/hpcg1856/david_poly_project/4_peppatch/csv/AF-P17342-2-F1-model_v6_patch_list.csv	/global/project/hpcg1856/david_poly_project/4_peppatch/csv/AF-P17342-2-F1-model_v6_residue_list.csv	1	3	31	13.166193548387097	36.119451612903234	24.810838709677423	145.7787338479332	145.7787338479332	145.7787338479332	7.889366923966604	65.0
AF-P17342-3-F1-model_v6	/global/project/hpcg1856/david_poly_project/0_pdb/AF-P17342-3-F1-model_v6.pdb	/global/project/hpcg1856/david_poly_project/4_peppatch/csv/AF-P17342-3-F1-model_v6_patch_list.csv	/global/project/hpcg1856/david_poly_project/4_peppatch/csv/AF-P17342-3-F1-model_v6_residue_list.csv	1	13	104	-7.861942307692307	11.583711538461536	-23.92216346153846	151.05611767102639	151.05611767102639	151.05611767102639	10.528058835513187	65.0
AF-P17342-3-F1-model_v6	/global/project/hpcg1856/david_poly_project/0_pdb/AF-P17342-3-F1-model_v6.pdb	/global/project/hpcg1856/david_poly_project/4_peppatch/csv/AF-P17342-3-F1-model_v6_patch_list.csv	/global/project/hpcg1856/david_poly_project/4_peppatch/csv/AF-P17342-3-F1-model_v6_residue_list.csv	2	4	43	-54.9133488372093	6.596697674418605	-22.291279069767437	145.45164538092388	145.45164538092388	145.45164538092388	7.725822690461939	65.0
AF-P17342-F1-model_v6	/global/project/hpcg1856/david_poly_project/0_pdb/AF-P17342-F1-model_v6.pdb	/global/project/hpcg1856/david_poly_project/4_peppatch/csv/AF-P17342-F1-model_v6_patch_list.csv	/global/project/hpcg1856/david_poly_project/4_peppatch/csv/AF-P17342-F1-model_v6_residue_list.csv	1	4	43	-1.7571395348837215	45.32411627906977	19.52295348837209	145.48091939614437	145.48091939614437	145.48091939614437	7.740459698072181	65.0
AF-P17342-F1-model_v6	/global/project/hpcg1856/david_poly_project/0_pdb/AF-P17342-F1-model_v6.pdb	/global/project/hpcg1856/david_poly_project/4_peppatch/csv/AF-P17342-F1-model_v6_patch_list.csv	/global/project/hpcg1856/david_poly_project/4_peppatch/csv/AF-P17342-F1-model_v6_residue_list.csv	2	3	32	-2.61821875	40.972500000000004	13.709718749999997	142.00722979116384	142.00722979116384	142.00722979116384	6.003614895581922	65.0
AF-P17612-2-F1-model_v6	/global/project/hpcg1856/david_poly_project/0_pdb/AF-P17612-2-F1-model_v6.pdb	/global/project/hpcg1856/david_poly_project/4_peppatch/csv/AF-P17612-2-F1-model_v6_patch_list.csv	/global/project/hpcg1856/david_poly_project/4_peppatch/csv/AF-P17612-2-F1-model_v6_residue_list.csv	1	6	59	10.129796610169496	6.145389830508476	15.184135593220342	150.7274968367642	150.7274968367642	150.7274968367642	10.363748418382094	65.0
AF-P17612-2-F1-model_v6	/global/project/hpcg1856/david_poly_project/0_pdb/AF-P17612-2-F1-model_v6.pdb	/global/project/hpcg1856/david_poly_project/4_peppatch/csv/AF-P17612-2-F1-model_v6_patch_list.csv	/global/project/hpcg1856/david_poly_project/4_peppatch/csv/AF-P17612-2-F1-model_v6_residue_list.csv	2	9	79	12.764012658227848	-5.768265822784807	-19.63275949367089	153.97910301546023	153.97910301546023	153.97910301546023	11.989551507730113	65.0
AF-P17612-F1-model_v6	/global/project/hpcg1856/david_poly_project/0_pdb/AF-P17612-F1-model_v6.pdb	/global/project/hpcg1856/david_poly_project/4_peppatch/csv/AF-P17612-F1-model_v6_patch_list.csv	/global/project/hpcg1856/david_poly_project/4_peppatch/csv/AF-P17612-F1-model_v6_residue_list.csv	1	6	59	1.0547966101694912	20.007694915254234	4.982118644067797	150.63136266647064	150.63136266647064	150.63136266647064	10.315681333235316	65.0
AF-P17612-F1-model_v6	/global/project/hpcg1856/david_poly_project/0_pdb/AF-P17612-F1-model_v6.pdb	/global/project/hpcg1856/david_poly_project/4_peppatch/csv/AF-P17612-F1-model_v6_patch_list.csv	/global/project/hpcg1856/david_poly_project/4_peppatch/csv/AF-P17612-F1-model_v6_residue_list.csv	2	4	25	4.75604	22.635240000000003	-33.5968	146.56747320012317	146.56747320012317	146.56747320012317	8.283736600061593	65.0
AF-P17612-F1-model_v6	/global/project/hpcg1856/david_poly_project/0_pdb/AF-P17612-F1-model_v6.pdb	/global/project/hpcg1856/david_poly_project/4_peppatch/csv/AF-P17612-F1-model_v6_patch_list.csv	/global/project/hpcg1856/david_poly_project/4_peppatch/csv/AF-P17612-F1-model_v6_residue_list.csv	3	8	72	18.882874999999995	-5.374680555555555	-14.584152777777778	154.11264299554716	154.11264299554716	154.11264299554716	12.056321497773588	65.0
AF-P17655-2-F1-model_v6	/global/project/hpcg1856/david_poly_project/0_pdb/AF-P17655-2-F1-model_v6.pdb	/global/project/hpcg1856/david_poly_project/4_peppatch/csv/AF-P17655-2-F1-model_v6_patch_list.csv	/global/project/hpcg1856/david_poly_project/4_peppatch/csv/AF-P17655-2-F1-model_v6_residue_list.csv	1	14	114	27.49565789473685	17.99364912280702	-13.141728070175436	155.0431704159928	155.0431704159928	155.0431704159928	12.52158520799639	65.0
AF-P17655-2-F1-model_v6	/global/project/hpcg1856/david_poly_project/0_pdb/AF-P17655-2-F1-model_v6.pdb	/global/project/hpcg1856/david_poly_project/4_peppatch/csv/AF-P17655-2-F1-model_v6_patch_list.csv	/global/project/hpcg1856/david_poly_project/4_peppatch/csv/AF-P17655-2-F1-model_v6_residue_list.csv	2	14	122	0.7762950819672126	19.321786885245906	11.271393442622957	156.43293365497235	156.43293365497235	156.43293365497235	13.216466827486167	65.0
AF-P17655-F1-model_v6	/global/project/hpcg1856/david_poly_project/0_pdb/AF-P17655-F1-model_v6.pdb	/global/project/hpcg1856/david_poly_project/4_peppatch/csv/AF-P17655-F1-model_v6_patch_list.csv	/global/project/hpcg1856/david_poly_project/4_peppatch/csv/AF-P17655-F1-model_v6_residue_list.csv	1	12	111	-0.5647207207207202	10.468666666666666	-2.2311801801801785	165.99210406381303	165.99210406381303	165.99210406381303	17.996052031906512	65.0
AF-P17655-F1-model_v6	/global/project/hpcg1856/david_poly_project/0_pdb/AF-P17655-F1-model_v6.pdb	/global/project/hpcg1856/david_poly_project/4_peppatch/csv/AF-P17655-F1-model_v6_patch_list.csv	/global/project/hpcg1856/david_poly_project/4_peppatch/csv/AF-P17655-F1-model_v6_residue_list.csv	2	12	97	6.959072164948455	-19.43372164948454	-22.715876288659793	151.94753144281157	151.94753144281157	151.94753144281157	10.973765721405783	65.0
AF-P17655-F1-model_v6	/global/project/hpcg1856/david_poly_project/0_pdb/AF-P17655-F1-model_v6.pdb	/global/project/hpcg1856/david_poly_project/4_peppatch/csv/AF-P17655-F1-model_v6_patch_list.csv	/global/project/hpcg1856/david_poly_project/4_peppatch/csv/AF-P17655-F1-model_v6_residue_list.csv	3	11	98	-9.088265306122445	-18.34789795918368	7.129734693877553	156.53817510052212	156.53817510052212	156.53817510052212	13.269087550261062	65.0
AF-P17677-2-F1-model_v6	/global/project/hpcg1856/david_poly_project/0_pdb/AF-P17677-2-F1-model_v6.pdb	/global/project/hpcg1856/david_poly_project/4_peppatch/csv/AF-P17677-2-F1-model_v6_patch_list.csv	/global/project/hpcg1856/david_poly_project/4_peppatch/csv/AF-P17677-2-F1-model_v6_residue_list.csv	1	8	73	-9.784205479452053	4.921904109589041	11.59386301369863	156.6788853468285	156.6788853468285	156.6788853468285	13.33944267341426	65.0
AF-P17677-2-F1-model_v6	/global/project/hpcg1856/david_poly_project/0_pdb/AF-P17677-2-F1-model_v6.pdb	/global/project/hpcg1856/david_poly_project/4_peppatch/csv/AF-P17677-2-F1-model_v6_patch_list.csv	/global/project/hpcg1856/david_poly_project/4_peppatch/csv/AF-P17677-2-F1-model_v6_residue_list.csv	2	6	44	12.452090909090906	-43.60754545454545	21.87797727272727	148.7117680945764	148.7117680945764	148.7117680945764	9.355884047288194	65.0
AF-P17693-4-F1-model_v6	/global/project/hpcg1856/david_poly_project/0_pdb/AF-P17693-4-F1-model_v6.pdb	/global/project/hpcg1856/david_poly_project/4_peppatch/csv/AF-P17693-4-F1-model_v6_patch_list.csv	/global/project/hpcg1856/david_poly_project/4_peppatch/csv/AF-P17693-4-F1-model_v6_residue_list.csv	1	11	90	9.335644444444442	-3.7630222222222214	-15.777877777777778	151.3343213466696	151.3343213466696	151.3343213466696	10.667160673334807	65.0
AF-P17706-2-F1-model_v6	/global/project/hpcg1856/david_poly_project/0_pdb/AF-P17706-2-F1-model_v6.pdb	/global/project/hpcg1856/david_poly_project/4_peppatch/csv/AF-P17706-2-F1-model_v6_patch_list.csv	/global/project/hpcg1856/david_poly_project/4_peppatch/csv/AF-P17706-2-F1-model_v6_residue_list.csv	1	33	282	6.49603191489362	-7.921539007092198	5.948684397163119	178.83302214491485	178.83302214491485	178.83302214491485	24.416511072457425	65.0
AF-P17706-2-F1-model_v6	/global/project/hpcg1856/david_poly_project/0_pdb/AF-P17706-2-F1-model_v6.pdb	/global/project/hpcg1856/david_poly_project/4_peppatch/csv/AF-P17706-2-F1-model_v6_patch_list.csv	/global/project/hpcg1856/david_poly_project/4_peppatch/csv/AF-P17706-2-F1-model_v6_residue_list.csv	2	22	188	6.403904255319149	-11.148037234042558	-10.880712765957446	164.25885453907756	164.25885453907756	164.25885453907756	17.129427269538773	65.0
AF-P17706-2-F1-model_v6	/global/project/hpcg1856/david_poly_project/0_pdb/AF-P17706-2-F1-model_v6.pdb	/global/project/hpcg1856/david_poly_project/4_peppatch/csv/AF-P17706-2-F1-model_v6_patch_list.csv	/global/project/hpcg1856/david_poly_project/4_peppatch/csv/AF-P17706-2-F1-model_v6_residue_list.csv	3	2	20	20.02565	-13.751	1.4225500000000002	148.5044011224357	148.5044011224357	148.5044011224357	9.252200561217855	65.0
AF-P17706-3-F1-model_v6	/global/project/hpcg1856/david_poly_project/0_pdb/AF-P17706-3-F1-model_v6.pdb	/global/project/hpcg1856/david_poly_project/4_peppatch/csv/AF-P17706-3-F1-model_v6_patch_list.csv	/global/project/hpcg1856/david_poly_project/4_peppatch/csv/AF-P17706-3-F1-model_v6_residue_list.csv	1	10	88	-0.6282159090909093	-10.433579545454542	-15.628738636363638	152.31496390080235	152.31496390080235	152.31496390080235	11.15748195040117	65.0
AF-P17706-3-F1-model_v6	/global/project/hpcg1856/david_poly_project/0_pdb/AF-P17706-3-F1-model_v6.pdb	/global/project/hpcg1856/david_poly_project/4_peppatch/csv/AF-P17706-3-F1-model_v6_patch_list.csv	/global/project/hpcg1856/david_poly_project/4_peppatch/csv/AF-P17706-3-F1-model_v6_residue_list.csv	2	15	123	-2.0433252032520324	-8.0980243902439	-0.9866178861788627	155.7662891776263	155.7662891776263	155.7662891776263	12.883144588813147	65.0
AF-P17706-4-F1-model_v6	/global/project/hpcg1856/david_poly_project/0_pdb/AF-P17706-4-F1-model_v6.pdb	/global/project/hpcg1856/david_poly_project/4_peppatch/csv/AF-P17706-4-F1-model_v6_patch_list.csv	/global/project/hpcg1856/david_poly_project/4_peppatch/csv/AF-P17706-4-F1-model_v6_residue_list.csv	1	47	393	-4.284356234096695	-13.031898218829514	-11.333269720101775	177.418976515059	177.418976515059	177.418976515059	23.709488257529504	65.0
AF-P17706-4-F1-model_v6	/global/project/hpcg1856/david_poly_project/0_pdb/AF-P17706-4-F1-model_v6.pdb	/global/project/hpcg1856/david_poly_project/4_peppatch/csv/AF-P17706-4-F1-model_v6_patch_list.csv	/global/project/hpcg1856/david_poly_project/4_peppatch/csv/AF-P17706-4-F1-model_v6_residue_list.csv	2	10	85	21.44710588235294	25.040000000000003	-21.1064	151.27265014332107	151.27265014332107	151.27265014332107	10.636325071660542	65.0
AF-P17706-F1-model_v6	/global/project/hpcg1856/david_poly_project/0_pdb/AF-P17706-F1-model_v6.pdb	/global/project/hpcg1856/david_poly_project/4_peppatch/csv/AF-P17706-F1-model_v6_patch_list.csv	/global/project/hpcg1856/david_poly_project/4_peppatch/csv/AF-P17706-F1-model_v6_residue_list.csv	1	37	312	10.032842948717953	4.174987179487181	6.0675320512820505	172.64012526712057	172.64012526712057	172.64012526712057	21.320062633560283	65.0
AF-P17706-F1-model_v6	/global/project/hpcg1856/david_poly_project/0_pdb/AF-P17706-F1-model_v6.pdb	/global/project/hpcg1856/david_poly_project/4_peppatch/csv/AF-P17706-F1-model_v6_patch_list.csv	/global/project/hpcg1856/david_poly_project/4_peppatch/csv/AF-P17706-F1-model_v6_residue_list.csv	2	11	96	12.000635416666666	-6.387541666666664	-3.174135416666669	152.82977376027438	152.82977376027438	152.82977376027438	11.41488688013719	65.0
AF-P17706-F1-model_v6	/global/project/hpcg1856/david_poly_project/0_pdb/AF-P17706-F1-model_v6.pdb	/global/project/hpcg1856/david_poly_project/4_peppatch/csv/AF-P17706-F1-model_v6_patch_list.csv	/global/project/hpcg1856/david_poly_project/4_peppatch/csv/AF-P17706-F1-model_v6_residue_list.csv	3	7	66	3.638848484848484	-15.42336363636364	27.63901515151515	148.03582494901102	148.03582494901102	148.03582494901102	9.017912474505504	65.0
AF-P17706-F1-model_v6	/global/project/hpcg1856/david_poly_project/0_pdb/AF-P17706-F1-model_v6.pdb	/global/project/hpcg1856/david_poly_project/4_peppatch/csv/AF-P17706-F1-model_v6_patch_list.csv	/global/project/hpcg1856/david_poly_project/4_peppatch/csv/AF-P17706-F1-model_v6_residue_list.csv	4	11	102	-3.14236274509804	-12.90777450980392	24.105362745098034	153.1149266331532	153.1149266331532	153.1149266331532	11.557463316576605	65.0
AF-P17787-F1-model_v6	/global/project/hpcg1856/david_poly_project/0_pdb/AF-P17787-F1-model_v6.pdb	/global/project/hpcg1856/david_poly_project/4_peppatch/csv/AF-P17787-F1-model_v6_patch_list.csv	/global/project/hpcg1856/david_poly_project/4_peppatch/csv/AF-P17787-F1-model_v6_residue_list.csv	1	15	143	-58.419818181818165	-5.961384615384615	39.96815384615386	158.33243733267986	158.33243733267986	158.33243733267986	14.166218666339926	65.0
AF-P17813-2-F1-model_v6	/global/project/hpcg1856/david_poly_project/0_pdb/AF-P17813-2-F1-model_v6.pdb	/global/project/hpcg1856/david_poly_project/4_peppatch/csv/AF-P17813-2-F1-model_v6_patch_list.csv	/global/project/hpcg1856/david_poly_project/4_peppatch/csv/AF-P17813-2-F1-model_v6_residue_list.csv	1	8	69	-38.69569565217392	-12.761666666666668	27.605086956521742	153.49929787243386	153.49929787243386	153.49929787243386	11.749648936216932	65.0
AF-P17813-2-F1-model_v6	/global/project/hpcg1856/david_poly_project/0_pdb/AF-P17813-2-F1-model_v6.pdb	/global/project/hpcg1856/david_poly_project/4_peppatch/csv/AF-P17813-2-F1-model_v6_patch_list.csv	/global/project/hpcg1856/david_poly_project/4_peppatch/csv/AF-P17813-2-F1-model_v6_residue_list.csv	2	7	53	58.43939622641508	-0.8174528301886792	33.578509433962246	151.27530183266975	151.27530183266975	151.27530183266975	10.637650916334874	65.0
AF-P17813-F1-model_v6	/global/project/hpcg1856/david_poly_project/0_pdb/AF-P17813-F1-model_v6.pdb	/global/project/hpcg1856/david_poly_project/4_peppatch/csv/AF-P17813-F1-model_v6_patch_list.csv	/global/project/hpcg1856/david_poly_project/4_peppatch/csv/AF-P17813-F1-model_v6_residue_list.csv	1	8	68	-1.9411323529411766	25.615455882352936	-26.11950000000001	149.47769386990205	149.47769386990205	149.47769386990205	9.738846934951022	65.0
AF-P17813-F1-model_v6	/global/project/hpcg1856/david_poly_project/0_pdb/AF-P17813-F1-model_v6.pdb	/global/project/hpcg1856/david_poly_project/4_peppatch/csv/AF-P17813-F1-model_v6_patch_list.csv	/global/project/hpcg1856/david_poly_project/4_peppatch/csv/AF-P17813-F1-model_v6_residue_list.csv	2	8	69	-3.390173913043479	-2.5291594202898553	-0.06831884057971026	161.64484354620927	161.64484354620927	161.64484354620927	15.822421773104633	65.0
AF-P17948-3-F1-model_v6	/global/project/hpcg1856/david_poly_project/0_pdb/AF-P17948-3-F1-model_v6.pdb	/global/project/hpcg1856/david_poly_project/4_peppatch/csv/AF-P17948-3-F1-model_v6_patch_list.csv	/global/project/hpcg1856/david_poly_project/4_peppatch/csv/AF-P17948-3-F1-model_v6_residue_list.csv	1	42	365	5.537063013698624	-14.889010958904105	-6.566646575342468	189.23657360491276	189.23657360491276	189.23657360491276	29.61828680245638	65.0
AF-P17948-3-F1-model_v6	/global/project/hpcg1856/david_poly_project/0_pdb/AF-P17948-3-F1-model_v6.pdb	/global/project/hpcg1856/david_poly_project/4_peppatch/csv/AF-P17948-3-F1-model_v6_patch_list.csv	/global/project/hpcg1856/david_poly_project/4_peppatch/csv/AF-P17948-3-F1-model_v6_residue_list.csv	2	16	138	69.46391304347826	42.32738405797099	-27.904985507246366	158.08913862885336	158.08913862885336	158.08913862885336	14.044569314426685	65.0
AF-P17948-3-F1-model_v6	/global/project/hpcg1856/david_poly_project/0_pdb/AF-P17948-3-F1-model_v6.pdb	/global/project/hpcg1856/david_poly_project/4_peppatch/csv/AF-P17948-3-F1-model_v6_patch_list.csv	/global/project/hpcg1856/david_poly_project/4_peppatch/csv/AF-P17948-3-F1-model_v6_residue_list.csv	3	13	98	-19.29524489795918	-14.700275510204076	20.56967346938775	157.4360093588962	157.4360093588962	157.4360093588962	13.718004679448105	65.0
AF-P17948-3-F1-model_v6	/global/project/hpcg1856/david_poly_project/0_pdb/AF-P17948-3-F1-model_v6.pdb	/global/project/hpcg1856/david_poly_project/4_peppatch/csv/AF-P17948-3-F1-model_v6_patch_list.csv	/global/project/hpcg1856/david_poly_project/4_peppatch/csv/AF-P17948-3-F1-model_v6_residue_list.csv	4	10	77	79.8138961038961	53.77403896103895	-26.488415584415584	159.7746454722778	159.7746454722778	159.7746454722778	14.887322736138897	65.0
AF-P17948-3-F1-model_v6	/global/project/hpcg1856/david_poly_project/0_pdb/AF-P17948-3-F1-model_v6.pdb	/global/project/hpcg1856/david_poly_project/4_peppatch/csv/AF-P17948-3-F1-model_v6_patch_list.csv	/global/project/hpcg1856/david_poly_project/4_peppatch/csv/AF-P17948-3-F1-model_v6_residue_list.csv	5	14	110	31.97120000000001	26.929227272727278	-24.736118181818174	157.63485717029272	157.63485717029272	157.63485717029272	13.817428585146356	65.0
AF-P17948-3-F1-model_v6	/global/project/hpcg1856/david_poly_project/0_pdb/AF-P17948-3-F1-model_v6.pdb	/global/project/hpcg1856/david_poly_project/4_peppatch/csv/AF-P17948-3-F1-model_v6_patch_list.csv	/global/project/hpcg1856/david_poly_project/4_peppatch/csv/AF-P17948-3-F1-model_v6_residue_list.csv	6	6	56	30.520071428571438	-14.97292857142857	-28.535285714285717	150.42590890641247	150.42590890641247	150.42590890641247	10.212954453206237	65.0
AF-P17948-3-F1-model_v6	/global/project/hpcg1856/david_poly_project/0_pdb/AF-P17948-3-F1-model_v6.pdb	/global/project/hpcg1856/david_poly_project/4_peppatch/csv/AF-P17948-3-F1-model_v6_patch_list.csv	/global/project/hpcg1856/david_poly_project/4_peppatch/csv/AF-P17948-3-F1-model_v6_residue_list.csv	7	7	60	9.682716666666668	-22.71586666666667	-16.449900000000003	149.40731935547913	149.40731935547913	149.40731935547913	9.703659677739571	65.0
AF-P17948-4-F1-model_v6	/global/project/hpcg1856/david_poly_project/0_pdb/AF-P17948-4-F1-model_v6.pdb	/global/project/hpcg1856/david_poly_project/4_peppatch/csv/AF-P17948-4-F1-model_v6_patch_list.csv	/global/project/hpcg1856/david_poly_project/4_peppatch/csv/AF-P17948-4-F1-model_v6_residue_list.csv	1	43	364	-29.598799450549436	-8.261980769230766	23.31316483516484	188.43562032488882	188.43562032488882	188.43562032488882	29.217810162444408	65.0
AF-P17948-4-F1-model_v6	/global/project/hpcg1856/david_poly_project/0_pdb/AF-P17948-4-F1-model_v6.pdb	/global/project/hpcg1856/david_poly_project/4_peppatch/csv/AF-P17948-4-F1-model_v6_patch_list.csv	/global/project/hpcg1856/david_poly_project/4_peppatch/csv/AF-P17948-4-F1-model_v6_residue_list.csv	2	13	112	13.34514285714286	-8.051026785714285	-51.15114285714286	154.80570145195009	154.80570145195009	154.80570145195009	12.40285072597504	65.0
AF-P17948-4-F1-model_v6	/global/project/hpcg1856/david_poly_project/0_pdb/AF-P17948-4-F1-model_v6.pdb	/global/project/hpcg1856/david_poly_project/4_peppatch/csv/AF-P17948-4-F1-model_v6_patch_list.csv	/global/project/hpcg1856/david_poly_project/4_peppatch/csv/AF-P17948-4-F1-model_v6_residue_list.csv	3	8	67	22.265268656716415	-15.71823880597015	-61.88095522388058	155.772027697279	155.772027697279	155.772027697279	12.886013848639493	65.0
AF-P17948-4-F1-model_v6	/global/project/hpcg1856/david_poly_project/0_pdb/AF-P17948-4-F1-model_v6.pdb	/global/project/hpcg1856/david_poly_project/4_peppatch/csv/AF-P17948-4-F1-model_v6_patch_list.csv	/global/project/hpcg1856/david_poly_project/4_peppatch/csv/AF-P17948-4-F1-model_v6_residue_list.csv	4	9	79	-3.2495822784810118	9.211443037974677	-8.604873417721516	152.80704710941305	152.80704710941305	152.80704710941305	11.403523554706519	65.0
AF-P17948-4-F1-model_v6	/global/project/hpcg1856/david_poly_project/0_pdb/AF-P17948-4-F1-model_v6.pdb	/global/project/hpcg1856/david_poly_project/4_peppatch/csv/AF-P17948-4-F1-model_v6_patch_list.csv	/global/project/hpcg1856/david_poly_project/4_peppatch/csv/AF-P17948-4-F1-model_v6_residue_list.csv	5	8	63	-33.436968253968246	3.4380317460317458	17.181190476190476	148.77669324203728	148.77669324203728	148.77669324203728	9.388346621018636	65.0
AF-P17948-4-F1-model_v6	/global/project/hpcg1856/david_poly_project/0_pdb/AF-P17948-4-F1-model_v6.pdb	/global/project/hpcg1856/david_poly_project/4_peppatch/csv/AF-P17948-4-F1-model_v6_patch_list.csv	/global/project/hpcg1856/david_poly_project/4_peppatch/csv/AF-P17948-4-F1-model_v6_residue_list.csv	6	7	61	-27.060770491803275	12.81014754098361	-1.9656885245901632	151.80355803489235	151.80355803489235	151.80355803489235	10.901779017446179	65.0
AF-P17948-4-F1-model_v6	/global/project/hpcg1856/david_poly_project/0_pdb/AF-P17948-4-F1-model_v6.pdb	/global/project/hpcg1856/david_poly_project/4_peppatch/csv/AF-P17948-4-F1-model_v6_patch_list.csv	/global/project/hpcg1856/david_poly_project/4_peppatch/csv/AF-P17948-4-F1-model_v6_residue_list.csv	7	4	33	18.13781818181818	-24.102121212121215	-44.790272727272715	150.9336702685593	150.9336702685593	150.9336702685593	10.466835134279645	65.0
AF-P17948-5-F1-model_v6	/global/project/hpcg1856/david_poly_project/0_pdb/AF-P17948-5-F1-model_v6.pdb	/global/project/hpcg1856/david_poly_project/4_peppatch/csv/AF-P17948-5-F1-model_v6_patch_list.csv	/global/project/hpcg1856/david_poly_project/4_peppatch/csv/AF-P17948-5-F1-model_v6_residue_list.csv	1	9	71	-9.800732394366195	10.414985915492961	15.612380281690145	151.31867576333767	151.31867576333767	151.31867576333767	10.659337881668836	65.0
AF-P17948-5-F1-model_v6	/global/project/hpcg1856/david_poly_project/0_pdb/AF-P17948-5-F1-model_v6.pdb	/global/project/hpcg1856/david_poly_project/4_peppatch/csv/AF-P17948-5-F1-model_v6_patch_list.csv	/global/project/hpcg1856/david_poly_project/4_peppatch/csv/AF-P17948-5-F1-model_v6_residue_list.csv	2	14	132	8.544083333333335	13.599946969696973	-16.444234848484847	153.26252076843923	153.26252076843923	153.26252076843923	11.631260384219612	65.0
AF-P17948-5-F1-model_v6	/global/project/hpcg1856/david_poly_project/0_pdb/AF-P17948-5-F1-model_v6.pdb	/global/project/hpcg1856/david_poly_project/4_peppatch/csv/AF-P17948-5-F1-model_v6_patch_list.csv	/global/project/hpcg1856/david_poly_project/4_peppatch/csv/AF-P17948-5-F1-model_v6_residue_list.csv	3	8	77	-12.987740259740265	-8.22877922077922	9.511246753246754	151.67674189065545	151.67674189065545	151.67674189065545	10.838370945327727	65.0
AF-P17948-5-F1-model_v6	/global/project/hpcg1856/david_poly_project/0_pdb/AF-P17948-5-F1-model_v6.pdb	/global/project/hpcg1856/david_poly_project/4_peppatch/csv/AF-P17948-5-F1-model_v6_patch_list.csv	/global/project/hpcg1856/david_poly_project/4_peppatch/csv/AF-P17948-5-F1-model_v6_residue_list.csv	4	2	17	-36.402117647058816	26.045705882352937	-9.78405882352941	144.02154302799136	144.02154302799136	144.02154302799136	7.010771513995681	65.0
AF-P17948-6-F1-model_v6	/global/project/hpcg1856/david_poly_project/0_pdb/AF-P17948-6-F1-model_v6.pdb	/global/project/hpcg1856/david_poly_project/4_peppatch/csv/AF-P17948-6-F1-model_v6_patch_list.csv	/global/project/hpcg1856/david_poly_project/4_peppatch/csv/AF-P17948-6-F1-model_v6_residue_list.csv	1	22	189	5.372111111111112	15.992433862433883	0.6632539682539694	164.61491066003387	164.61491066003387	164.61491066003387	17.307455330016936	65.0
AF-P17948-6-F1-model_v6	/global/project/hpcg1856/david_poly_project/0_pdb/AF-P17948-6-F1-model_v6.pdb	/global/project/hpcg1856/david_poly_project/4_peppatch/csv/AF-P17948-6-F1-model_v6_patch_list.csv	/global/project/hpcg1856/david_poly_project/4_peppatch/csv/AF-P17948-6-F1-model_v6_residue_list.csv	2	16	132	-3.1742196969696965	11.817878787878778	-11.953856060606057	160.13553442469512	160.13553442469512	160.13553442469512	15.067767212347558	65.0
AF-P17948-6-F1-model_v6	/global/project/hpcg1856/david_poly_project/0_pdb/AF-P17948-6-F1-model_v6.pdb	/global/project/hpcg1856/david_poly_project/4_peppatch/csv/AF-P17948-6-F1-model_v6_patch_list.csv	/global/project/hpcg1856/david_poly_project/4_peppatch/csv/AF-P17948-6-F1-model_v6_residue_list.csv	3	13	115	7.9717478260869585	-5.398913043478264	-2.663773913043478	155.7516278800328	155.7516278800328	155.7516278800328	12.875813940016394	65.0
AF-P17948-6-F1-model_v6	/global/project/hpcg1856/david_poly_project/0_pdb/AF-P17948-6-F1-model_v6.pdb	/global/project/hpcg1856/david_poly_project/4_peppatch/csv/AF-P17948-6-F1-model_v6_patch_list.csv	/global/project/hpcg1856/david_poly_project/4_peppatch/csv/AF-P17948-6-F1-model_v6_residue_list.csv	4	13	128	3.5499140624999996	-11.290890625	-10.141601562499998	153.9409085202484	153.9409085202484	153.9409085202484	11.970454260124196	65.0
AF-P17948-6-F1-model_v6	/global/project/hpcg1856/david_poly_project/0_pdb/AF-P17948-6-F1-model_v6.pdb	/global/project/hpcg1856/david_poly_project/4_peppatch/csv/AF-P17948-6-F1-model_v6_patch_list.csv	/global/project/hpcg1856/david_poly_project/4_peppatch/csv/AF-P17948-6-F1-model_v6_residue_list.csv	5	7	58	12.532103448275862	7.03194827586207	-6.965103448275862	155.88891874168473	155.88891874168473	155.88891874168473	12.944459370842372	65.0
AF-P17948-8-F1-model_v6	/global/project/hpcg1856/david_poly_project/0_pdb/AF-P17948-8-F1-model_v6.pdb	/global/project/hpcg1856/david_poly_project/4_peppatch/csv/AF-P17948-8-F1-model_v6_patch_list.csv	/global/project/hpcg1856/david_poly_project/4_peppatch/csv/AF-P17948-8-F1-model_v6_residue_list.csv	1	14	110	-10.615963636363633	8.9159	-11.372736363636363	158.32751535418325	158.32751535418325	158.32751535418325	14.163757677091624	65.0
AF-P17948-8-F1-model_v6	/global/project/hpcg1856/david_poly_project/0_pdb/AF-P17948-8-F1-model_v6.pdb	/global/project/hpcg1856/david_poly_project/4_peppatch/csv/AF-P17948-8-F1-model_v6_patch_list.csv	/global/project/hpcg1856/david_poly_project/4_peppatch/csv/AF-P17948-8-F1-model_v6_residue_list.csv	2	9	89	1.8644382022471913	-8.517134831460673	-2.7085730337078644	151.95237768282868	151.95237768282868	151.95237768282868	10.976188841414336	65.0
AF-P17948-F1-model_v6	/global/project/hpcg1856/david_poly_project/0_pdb/AF-P17948-F1-model_v6.pdb	/global/project/hpcg1856/david_poly_project/4_peppatch/csv/AF-P17948-F1-model_v6_patch_list.csv	/global/project/hpcg1856/david_poly_project/4_peppatch/csv/AF-P17948-F1-model_v6_residue_list.csv	1	47	399	-16.2999523809524	17.594681704260648	12.722082706766932	190.9536777259697	190.9536777259697	190.9536777259697	30.476838862984845	65.0
AF-P17948-F1-model_v6	/global/project/hpcg1856/david_poly_project/0_pdb/AF-P17948-F1-model_v6.pdb	/global/project/hpcg1856/david_poly_project/4_peppatch/csv/AF-P17948-F1-model_v6_patch_list.csv	/global/project/hpcg1856/david_poly_project/4_peppatch/csv/AF-P17948-F1-model_v6_residue_list.csv	2	20	161	-1.25831055900621	-7.350968944099374	-7.385527950310556	166.71186621052996	166.71186621052996	166.71186621052996	18.355933105264977	65.0
AF-P17948-F1-model_v6	/global/project/hpcg1856/david_poly_project/0_pdb/AF-P17948-F1-model_v6.pdb	/global/project/hpcg1856/david_poly_project/4_peppatch/csv/AF-P17948-F1-model_v6_patch_list.csv	/global/project/hpcg1856/david_poly_project/4_peppatch/csv/AF-P17948-F1-model_v6_residue_list.csv	3	11	99	-42.41040404040405	-8.876959595959594	42.9909797979798	160.98501477522242	160.98501477522242	160.98501477522242	15.492507387611214	65.0
AF-P17948-F1-model_v6	/global/project/hpcg1856/david_poly_project/0_pdb/AF-P17948-F1-model_v6.pdb	/global/project/hpcg1856/david_poly_project/4_peppatch/csv/AF-P17948-F1-model_v6_patch_list.csv	/global/project/hpcg1856/david_poly_project/4_peppatch/csv/AF-P17948-F1-model_v6_residue_list.csv	4	10	89	-52.842	-0.6194831460674157	91.04316853932585	156.31425863432807	156.31425863432807	156.31425863432807	13.157129317164037	65.0
AF-P17948-F1-model_v6	/global/project/hpcg1856/david_poly_project/0_pdb/AF-P17948-F1-model_v6.pdb	/global/project/hpcg1856/david_poly_project/4_peppatch/csv/AF-P17948-F1-model_v6_patch_list.csv	/global/project/hpcg1856/david_poly_project/4_peppatch/csv/AF-P17948-F1-model_v6_residue_list.csv	5	12	83	-4.152602409638553	7.872578313253016	-25.529253012048198	152.9999706916448	152.9999706916448	152.9999706916448	11.499985345822392	65.0
AF-P17948-F1-model_v6	/global/project/hpcg1856/david_poly_project/0_pdb/AF-P17948-F1-model_v6.pdb	/global/project/hpcg1856/david_poly_project/4_peppatch/csv/AF-P17948-F1-model_v6_patch_list.csv	/global/project/hpcg1856/david_poly_project/4_peppatch/csv/AF-P17948-F1-model_v6_residue_list.csv	6	9	75	-46.19877333333335	19.707919999999994	27.573946666666664	152.0793506420778	152.0793506420778	152.0793506420778	11.039675321038901	65.0
AF-P17948-F1-model_v6	/global/project/hpcg1856/david_poly_project/0_pdb/AF-P17948-F1-model_v6.pdb	/global/project/hpcg1856/david_poly_project/4_peppatch/csv/AF-P17948-F1-model_v6_patch_list.csv	/global/project/hpcg1856/david_poly_project/4_peppatch/csv/AF-P17948-F1-model_v6_residue_list.csv	7	14	114	-3.8733421052631574	-24.341596491228067	-20.62124561403507	160.1757295379946	160.1757295379946	160.1757295379946	15.087864768997312	65.0
AF-P17948-F1-model_v6	/global/project/hpcg1856/david_poly_project/0_pdb/AF-P17948-F1-model_v6.pdb	/global/project/hpcg1856/david_poly_project/4_peppatch/csv/AF-P17948-F1-model_v6_patch_list.csv	/global/project/hpcg1856/david_poly_project/4_peppatch/csv/AF-P17948-F1-model_v6_residue_list.csv	8	9	68	17.469838235294116	16.363764705882353	-11.452691176470589	152.68030891742802	152.68030891742802	152.68030891742802	11.340154458714014	65.0
AF-P17948-F1-model_v6	/global/project/hpcg1856/david_poly_project/0_pdb/AF-P17948-F1-model_v6.pdb	/global/project/hpcg1856/david_poly_project/4_peppatch/csv/AF-P17948-F1-model_v6_patch_list.csv	/global/project/hpcg1856/david_poly_project/4_peppatch/csv/AF-P17948-F1-model_v6_residue_list.csv	9	8	64	-51.831796875	-3.6504531250000016	106.06665625	151.76068308518794	151.76068308518794	151.76068308518794	10.88034154259397	65.0
AF-P17948-F1-model_v6	/global/project/hpcg1856/david_poly_project/0_pdb/AF-P17948-F1-model_v6.pdb	/global/project/hpcg1856/david_poly_project/4_peppatch/csv/AF-P17948-F1-model_v6_patch_list.csv	/global/project/hpcg1856/david_poly_project/4_peppatch/csv/AF-P17948-F1-model_v6_residue_list.csv	10	9	67	-16.103417910447764	-4.4309104477611925	29.915328358208942	154.28346175555686	154.28346175555686	154.28346175555686	12.141730877778432	65.0
AF-P17948-F1-model_v6	/global/project/hpcg1856/david_poly_project/0_pdb/AF-P17948-F1-model_v6.pdb	/global/project/hpcg1856/david_poly_project/4_peppatch/csv/AF-P17948-F1-model_v6_patch_list.csv	/global/project/hpcg1856/david_poly_project/4_peppatch/csv/AF-P17948-F1-model_v6_residue_list.csv	11	11	102	7.419323529411766	-16.012019607843133	-27.234156862745113	157.18898140375154	157.18898140375154	157.18898140375154	13.594490701875772	65.0
AF-P17948-F1-model_v6	/global/project/hpcg1856/david_poly_project/0_pdb/AF-P17948-F1-model_v6.pdb	/global/project/hpcg1856/david_poly_project/4_peppatch/csv/AF-P17948-F1-model_v6_patch_list.csv	/global/project/hpcg1856/david_poly_project/4_peppatch/csv/AF-P17948-F1-model_v6_residue_list.csv	12	4	38	-61.13905263157898	-6.034	7.348657894736843	150.6056414823775	150.6056414823775	150.6056414823775	10.302820741188748	65.0
AF-P17948-F1-model_v6	/global/project/hpcg1856/david_poly_project/0_pdb/AF-P17948-F1-model_v6.pdb	/global/project/hpcg1856/david_poly_project/4_peppatch/csv/AF-P17948-F1-model_v6_patch_list.csv	/global/project/hpcg1856/david_poly_project/4_peppatch/csv/AF-P17948-F1-model_v6_residue_list.csv	13	10	89	-18.949011235955062	-1.7841235955056178	-30.43862921348314	156.1131664879476	156.1131664879476	156.1131664879476	13.0565832439738	65.0
AF-P18084-F1-model_v6	/global/project/hpcg1856/david_poly_project/0_pdb/AF-P18084-F1-model_v6.pdb	/global/project/hpcg1856/david_poly_project/4_peppatch/csv/AF-P18084-F1-model_v6_patch_list.csv	/global/project/hpcg1856/david_poly_project/4_peppatch/csv/AF-P18084-F1-model_v6_residue_list.csv	1	9	81	23.409913580246922	5.877666666666666	-25.310234567901233	157.2518598065642	157.2518598065642	157.2518598065642	13.625929903282099	65.0
AF-P18084-F1-model_v6	/global/project/hpcg1856/david_poly_project/0_pdb/AF-P18084-F1-model_v6.pdb	/global/project/hpcg1856/david_poly_project/4_peppatch/csv/AF-P18084-F1-model_v6_patch_list.csv	/global/project/hpcg1856/david_poly_project/4_peppatch/csv/AF-P18084-F1-model_v6_residue_list.csv	2	5	41	27.73182926829268	-78.3647317073171	-113.5090487804878	150.40391884703712	150.40391884703712	150.40391884703712	10.201959423518552	65.0
AF-P18084-F1-model_v6	/global/project/hpcg1856/david_poly_project/0_pdb/AF-P18084-F1-model_v6.pdb	/global/project/hpcg1856/david_poly_project/4_peppatch/csv/AF-P18084-F1-model_v6_patch_list.csv	/global/project/hpcg1856/david_poly_project/4_peppatch/csv/AF-P18084-F1-model_v6_residue_list.csv	3	4	31	-74.26038709677421	-35.22054838709678	1.2119354838709677	147.68781869553266	147.68781869553266	147.68781869553266	8.843909347766328	65.0
AF-P18089-F1-model_v6	/global/project/hpcg1856/david_poly_project/0_pdb/AF-P18089-F1-model_v6.pdb	/global/project/hpcg1856/david_poly_project/4_peppatch/csv/AF-P18089-F1-model_v6_patch_list.csv	/global/project/hpcg1856/david_poly_project/4_peppatch/csv/AF-P18089-F1-model_v6_residue_list.csv	1	25	235	-13.686919148936177	-8.208370212765955	16.080221276595744	176.46234339576029	176.46234339576029	176.46234339576029	23.231171697880146	65.0
AF-P18089-F1-model_v6	/global/project/hpcg1856/david_poly_project/0_pdb/AF-P18089-F1-model_v6.pdb	/global/project/hpcg1856/david_poly_project/4_peppatch/csv/AF-P18089-F1-model_v6_patch_list.csv	/global/project/hpcg1856/david_poly_project/4_peppatch/csv/AF-P18089-F1-model_v6_residue_list.csv	2	10	70	-35.4115142857143	-1.7041000000000004	26.50337142857143	155.27523928372975	155.27523928372975	155.27523928372975	12.63761964186487	65.0
AF-P18089-F1-model_v6	/global/project/hpcg1856/david_poly_project/0_pdb/AF-P18089-F1-model_v6.pdb	/global/project/hpcg1856/david_poly_project/4_peppatch/csv/AF-P18089-F1-model_v6_patch_list.csv	/global/project/hpcg1856/david_poly_project/4_peppatch/csv/AF-P18089-F1-model_v6_residue_list.csv	3	7	63	-28.005809523809525	-9.602968253968253	14.837253968253968	151.56624195859536	151.56624195859536	151.56624195859536	10.783120979297683	65.0
AF-P18089-F1-model_v6	/global/project/hpcg1856/david_poly_project/0_pdb/AF-P18089-F1-model_v6.pdb	/global/project/hpcg1856/david_poly_project/4_peppatch/csv/AF-P18089-F1-model_v6_patch_list.csv	/global/project/hpcg1856/david_poly_project/4_peppatch/csv/AF-P18089-F1-model_v6_residue_list.csv	4	9	76	-23.03218421052632	15.342315789473682	8.092223684210529	154.87871039554284	154.87871039554284	154.87871039554284	12.439355197771418	65.0
AF-P18206-2-F1-model_v6	/global/project/hpcg1856/david_poly_project/0_pdb/AF-P18206-2-F1-model_v6.pdb	/global/project/hpcg1856/david_poly_project/4_peppatch/csv/AF-P18206-2-F1-model_v6_patch_list.csv	/global/project/hpcg1856/david_poly_project/4_peppatch/csv/AF-P18206-2-F1-model_v6_residue_list.csv	1	16	119	23.052319327731098	3.2501848739495807	-23.381529411764703	157.90383001304292	157.90383001304292	157.90383001304292	13.951915006521455	65.0
AF-P18206-2-F1-model_v6	/global/project/hpcg1856/david_poly_project/0_pdb/AF-P18206-2-F1-model_v6.pdb	/global/project/hpcg1856/david_poly_project/4_peppatch/csv/AF-P18206-2-F1-model_v6_patch_list.csv	/global/project/hpcg1856/david_poly_project/4_peppatch/csv/AF-P18206-2-F1-model_v6_residue_list.csv	2	15	135	-11.059570370370372	6.235644444444445	-24.36662962962963	163.1710202103086	163.1710202103086	163.1710202103086	16.585510105154306	65.0
AF-P18206-2-F1-model_v6	/global/project/hpcg1856/david_poly_project/0_pdb/AF-P18206-2-F1-model_v6.pdb	/global/project/hpcg1856/david_poly_project/4_peppatch/csv/AF-P18206-2-F1-model_v6_patch_list.csv	/global/project/hpcg1856/david_poly_project/4_peppatch/csv/AF-P18206-2-F1-model_v6_residue_list.csv	3	9	69	-23.826623188405794	5.950014492753623	20.93889855072464	152.2065263438956	152.2065263438956	152.2065263438956	11.103263171947802	65.0
AF-P18206-3-F1-model_v6	/global/project/hpcg1856/david_poly_project/0_pdb/AF-P18206-3-F1-model_v6.pdb	/global/project/hpcg1856/david_poly_project/4_peppatch/csv/AF-P18206-3-F1-model_v6_patch_list.csv	/global/project/hpcg1856/david_poly_project/4_peppatch/csv/AF-P18206-3-F1-model_v6_residue_list.csv	1	11	87	6.526149425287356	7.241655172413791	-0.7059195402298843	163.18354180680092	163.18354180680092	163.18354180680092	16.59177090340046	65.0
AF-P18206-F1-model_v6	/global/project/hpcg1856/david_poly_project/0_pdb/AF-P18206-F1-model_v6.pdb	/global/project/hpcg1856/david_poly_project/4_peppatch/csv/AF-P18206-F1-model_v6_patch_list.csv	/global/project/hpcg1856/david_poly_project/4_peppatch/csv/AF-P18206-F1-model_v6_residue_list.csv	1	20	146	20.689568493150695	2.5076095890410963	-24.552006849315063	157.9015078933832	157.9015078933832	157.9015078933832	13.950753946691604	65.0
AF-P18206-F1-model_v6	/global/project/hpcg1856/david_poly_project/0_pdb/AF-P18206-F1-model_v6.pdb	/global/project/hpcg1856/david_poly_project/4_peppatch/csv/AF-P18206-F1-model_v6_patch_list.csv	/global/project/hpcg1856/david_poly_project/4_peppatch/csv/AF-P18206-F1-model_v6_residue_list.csv	2	19	160	-8.992387500000001	14.376487499999996	-18.99571250000001	158.5345538178167	158.5345538178167	158.5345538178167	14.26727690890834	65.0
AF-P18206-F1-model_v6	/global/project/hpcg1856/david_poly_project/0_pdb/AF-P18206-F1-model_v6.pdb	/global/project/hpcg1856/david_poly_project/4_peppatch/csv/AF-P18206-F1-model_v6_patch_list.csv	/global/project/hpcg1856/david_poly_project/4_peppatch/csv/AF-P18206-F1-model_v6_residue_list.csv	3	9	69	-21.522028985507248	4.769521739130436	22.782318840579713	152.59828287802145	152.59828287802145	152.59828287802145	11.299141439010718	65.0
AF-P18206-F1-model_v6	/global/project/hpcg1856/david_poly_project/0_pdb/AF-P18206-F1-model_v6.pdb	/global/project/hpcg1856/david_poly_project/4_peppatch/csv/AF-P18206-F1-model_v6_patch_list.csv	/global/project/hpcg1856/david_poly_project/4_peppatch/csv/AF-P18206-F1-model_v6_residue_list.csv	4	12	92	17.381076086956515	14.701315217391306	-21.558086956521738	150.87320554991763	150.87320554991763	150.87320554991763	10.436602774958812	65.0
AF-P18433-6-F1-model_v6	/global/project/hpcg1856/david_poly_project/0_pdb/AF-P18433-6-F1-model_v6.pdb	/global/project/hpcg1856/david_poly_project/4_peppatch/csv/AF-P18433-6-F1-model_v6_patch_list.csv	/global/project/hpcg1856/david_poly_project/4_peppatch/csv/AF-P18433-6-F1-model_v6_residue_list.csv	1	21	165	9.150533333333339	14.78752727272727	-22.646969696969695	157.264330297454	157.264330297454	157.264330297454	13.632165148727	65.0
AF-P18433-6-F1-model_v6	/global/project/hpcg1856/david_poly_project/0_pdb/AF-P18433-6-F1-model_v6.pdb	/global/project/hpcg1856/david_poly_project/4_peppatch/csv/AF-P18433-6-F1-model_v6_patch_list.csv	/global/project/hpcg1856/david_poly_project/4_peppatch/csv/AF-P18433-6-F1-model_v6_residue_list.csv	2	18	143	-6.031587412587412	-2.457524475524476	14.616020979020975	157.3804397972214	157.3804397972214	157.3804397972214	13.690219898610708	65.0
AF-P18433-6-F1-model_v6	/global/project/hpcg1856/david_poly_project/0_pdb/AF-P18433-6-F1-model_v6.pdb	/global/project/hpcg1856/david_poly_project/4_peppatch/csv/AF-P18433-6-F1-model_v6_patch_list.csv	/global/project/hpcg1856/david_poly_project/4_peppatch/csv/AF-P18433-6-F1-model_v6_residue_list.csv	3	15	128	-9.289242187500005	3.895398437499999	-7.990992187499998	152.07073071954966	152.07073071954966	152.07073071954966	11.035365359774834	65.0
AF-P18433-F1-model_v6	/global/project/hpcg1856/david_poly_project/0_pdb/AF-P18433-F1-model_v6.pdb	/global/project/hpcg1856/david_poly_project/4_peppatch/csv/AF-P18433-F1-model_v6_patch_list.csv	/global/project/hpcg1856/david_poly_project/4_peppatch/csv/AF-P18433-F1-model_v6_residue_list.csv	1	19	151	13.588403973509926	-2.3657549668874167	-22.73624503311259	157.35502373115006	157.35502373115006	157.35502373115006	13.67751186557503	65.0
AF-P18433-F1-model_v6	/global/project/hpcg1856/david_poly_project/0_pdb/AF-P18433-F1-model_v6.pdb	/global/project/hpcg1856/david_poly_project/4_peppatch/csv/AF-P18433-F1-model_v6_patch_list.csv	/global/project/hpcg1856/david_poly_project/4_peppatch/csv/AF-P18433-F1-model_v6_residue_list.csv	2	18	149	0.13125503355704757	1.3950469798657716	-1.850953020134228	159.32253875644915	159.32253875644915	159.32253875644915	14.66126937822458	65.0
AF-P18433-F1-model_v6	/global/project/hpcg1856/david_poly_project/0_pdb/AF-P18433-F1-model_v6.pdb	/global/project/hpcg1856/david_poly_project/4_peppatch/csv/AF-P18433-F1-model_v6_patch_list.csv	/global/project/hpcg1856/david_poly_project/4_peppatch/csv/AF-P18433-F1-model_v6_residue_list.csv	3	17	134	-22.97416417910449	4.7015149253731385	1.0398880597014921	156.91967611014758	156.91967611014758	156.91967611014758	13.459838055073782	65.0
AF-P18433-F1-model_v6	/global/project/hpcg1856/david_poly_project/0_pdb/AF-P18433-F1-model_v6.pdb	/global/project/hpcg1856/david_poly_project/4_peppatch/csv/AF-P18433-F1-model_v6_patch_list.csv	/global/project/hpcg1856/david_poly_project/4_peppatch/csv/AF-P18433-F1-model_v6_residue_list.csv	4	9	69	-24.26276811594202	-13.795840579710143	18.066811594202903	152.7935637494613	152.7935637494613	152.7935637494613	11.396781874730648	65.0
AF-P18505-F1-model_v6	/global/project/hpcg1856/david_poly_project/0_pdb/AF-P18505-F1-model_v6.pdb	/global/project/hpcg1856/david_poly_project/4_peppatch/csv/AF-P18505-F1-model_v6_patch_list.csv	/global/project/hpcg1856/david_poly_project/4_peppatch/csv/AF-P18505-F1-model_v6_residue_list.csv	1	9	78	-82.1165512820513	4.328346153846155	27.183115384615387	162.05459077652924	162.05459077652924	162.05459077652924	16.027295388264623	65.0
AF-P18507-1-F1-model_v6	/global/project/hpcg1856/david_poly_project/0_pdb/AF-P18507-1-F1-model_v6.pdb	/global/project/hpcg1856/david_poly_project/4_peppatch/csv/AF-P18507-1-F1-model_v6_patch_list.csv	/global/project/hpcg1856/david_poly_project/4_peppatch/csv/AF-P18507-1-F1-model_v6_residue_list.csv	1	16	146	-22.04086301369863	7.969205479452054	24.61769178082193	165.1756232610316	165.1756232610316	165.1756232610316	17.5878116305158	65.0
AF-P18507-1-F1-model_v6	/global/project/hpcg1856/david_poly_project/0_pdb/AF-P18507-1-F1-model_v6.pdb	/global/project/hpcg1856/david_poly_project/4_peppatch/csv/AF-P18507-1-F1-model_v6_patch_list.csv	/global/project/hpcg1856/david_poly_project/4_peppatch/csv/AF-P18507-1-F1-model_v6_residue_list.csv	2	10	86	-34.97752325581397	4.251406976744186	19.662802325581396	155.60625278030528	155.60625278030528	155.60625278030528	12.803126390152638	65.0
AF-P18507-1-F1-model_v6	/global/project/hpcg1856/david_poly_project/0_pdb/AF-P18507-1-F1-model_v6.pdb	/global/project/hpcg1856/david_poly_project/4_peppatch/csv/AF-P18507-1-F1-model_v6_patch_list.csv	/global/project/hpcg1856/david_poly_project/4_peppatch/csv/AF-P18507-1-F1-model_v6_residue_list.csv	3	9	80	24.463500000000003	6.042937499999999	-48.96117500000001	151.52597918186592	151.52597918186592	151.52597918186592	10.762989590932957	65.0
AF-P18507-3-F1-model_v6	/global/project/hpcg1856/david_poly_project/0_pdb/AF-P18507-3-F1-model_v6.pdb	/global/project/hpcg1856/david_poly_project/4_peppatch/csv/AF-P18507-3-F1-model_v6_patch_list.csv	/global/project/hpcg1856/david_poly_project/4_peppatch/csv/AF-P18507-3-F1-model_v6_residue_list.csv	1	11	98	24.772642857142863	6.396734693877551	-46.68185714285716	154.3136176048866	154.3136176048866	154.3136176048866	12.15680880244329	65.0
AF-P18507-3-F1-model_v6	/global/project/hpcg1856/david_poly_project/0_pdb/AF-P18507-3-F1-model_v6.pdb	/global/project/hpcg1856/david_poly_project/4_peppatch/csv/AF-P18507-3-F1-model_v6_patch_list.csv	/global/project/hpcg1856/david_poly_project/4_peppatch/csv/AF-P18507-3-F1-model_v6_residue_list.csv	2	17	158	-25.127310126582294	8.598075949367084	23.320575949367086	164.20156742892664	164.20156742892664	164.20156742892664	17.100783714463326	65.0
AF-P18507-3-F1-model_v6	/global/project/hpcg1856/david_poly_project/0_pdb/AF-P18507-3-F1-model_v6.pdb	/global/project/hpcg1856/david_poly_project/4_peppatch/csv/AF-P18507-3-F1-model_v6_patch_list.csv	/global/project/hpcg1856/david_poly_project/4_peppatch/csv/AF-P18507-3-F1-model_v6_residue_list.csv	3	10	86	-36.46322093023255	2.3669069767441853	18.970848837209303	155.5403637595947	155.5403637595947	155.5403637595947	12.770181879797342	65.0
AF-P18507-3-F1-model_v6	/global/project/hpcg1856/david_poly_project/0_pdb/AF-P18507-3-F1-model_v6.pdb	/global/project/hpcg1856/david_poly_project/4_peppatch/csv/AF-P18507-3-F1-model_v6_patch_list.csv	/global/project/hpcg1856/david_poly_project/4_peppatch/csv/AF-P18507-3-F1-model_v6_residue_list.csv	4	8	71	14.413042253521128	7.126408450704225	-62.3952676056338	158.20622351669212	158.20622351669212	158.20622351669212	14.103111758346065	65.0
AF-P18507-F1-model_v6	/global/project/hpcg1856/david_poly_project/0_pdb/AF-P18507-F1-model_v6.pdb	/global/project/hpcg1856/david_poly_project/4_peppatch/csv/AF-P18507-F1-model_v6_patch_list.csv	/global/project/hpcg1856/david_poly_project/4_peppatch/csv/AF-P18507-F1-model_v6_residue_list.csv	1	10	92	24.863847826086964	5.492391304347825	-48.01741304347825	154.13188690068648	154.13188690068648	154.13188690068648	12.065943450343234	65.0
AF-P18507-F1-model_v6	/global/project/hpcg1856/david_poly_project/0_pdb/AF-P18507-F1-model_v6.pdb	/global/project/hpcg1856/david_poly_project/4_peppatch/csv/AF-P18507-F1-model_v6_patch_list.csv	/global/project/hpcg1856/david_poly_project/4_peppatch/csv/AF-P18507-F1-model_v6_residue_list.csv	2	15	141	-25.28672340425531	7.818404255319151	24.27010638297872	163.58716914690567	163.58716914690567	163.58716914690567	16.79358457345283	65.0
AF-P18564-2-F1-model_v6	/global/project/hpcg1856/david_poly_project/0_pdb/AF-P18564-2-F1-model_v6.pdb	/global/project/hpcg1856/david_poly_project/4_peppatch/csv/AF-P18564-2-F1-model_v6_patch_list.csv	/global/project/hpcg1856/david_poly_project/4_peppatch/csv/AF-P18564-2-F1-model_v6_residue_list.csv	1	5	37	-9.986108108108105	-35.736108108108105	19.407297297297298	146.01675910172582	146.01675910172582	146.01675910172582	8.008379550862916	65.0
AF-P18564-F1-model_v6	/global/project/hpcg1856/david_poly_project/0_pdb/AF-P18564-F1-model_v6.pdb	/global/project/hpcg1856/david_poly_project/4_peppatch/csv/AF-P18564-F1-model_v6_patch_list.csv	/global/project/hpcg1856/david_poly_project/4_peppatch/csv/AF-P18564-F1-model_v6_residue_list.csv	1	6	57	-5.814842105263159	-80.94329824561402	64.88605263157895	151.95396547906725	151.95396547906725	151.95396547906725	10.976982739533629	65.0
AF-P18564-F1-model_v6	/global/project/hpcg1856/david_poly_project/0_pdb/AF-P18564-F1-model_v6.pdb	/global/project/hpcg1856/david_poly_project/4_peppatch/csv/AF-P18564-F1-model_v6_patch_list.csv	/global/project/hpcg1856/david_poly_project/4_peppatch/csv/AF-P18564-F1-model_v6_residue_list.csv	2	4	29	47.48827586206896	6.9703793103448275	-1.9731379310344825	145.18146879419473	145.18146879419473	145.18146879419473	7.590734397097361	65.0
AF-P18825-F1-model_v6	/global/project/hpcg1856/david_poly_project/0_pdb/AF-P18825-F1-model_v6.pdb	/global/project/hpcg1856/david_poly_project/4_peppatch/csv/AF-P18825-F1-model_v6_patch_list.csv	/global/project/hpcg1856/david_poly_project/4_peppatch/csv/AF-P18825-F1-model_v6_residue_list.csv	1	88	762	-25.008625984251953	-0.2666364829396336	11.769463254593177	199.21839034525829	199.21839034525829	199.21839034525829	34.60919517262914	65.0
AF-P18825-F1-model_v6	/global/project/hpcg1856/david_poly_project/0_pdb/AF-P18825-F1-model_v6.pdb	/global/project/hpcg1856/david_poly_project/4_peppatch/csv/AF-P18825-F1-model_v6_patch_list.csv	/global/project/hpcg1856/david_poly_project/4_peppatch/csv/AF-P18825-F1-model_v6_residue_list.csv	2	16	140	-25.33167142857142	9.563021428571423	37.21324999999999	162.95272570730404	162.95272570730404	162.95272570730404	16.47636285365202	65.0
AF-P18825-F1-model_v6	/global/project/hpcg1856/david_poly_project/0_pdb/AF-P18825-F1-model_v6.pdb	/global/project/hpcg1856/david_poly_project/4_peppatch/csv/AF-P18825-F1-model_v6_patch_list.csv	/global/project/hpcg1856/david_poly_project/4_peppatch/csv/AF-P18825-F1-model_v6_residue_list.csv	3	8	69	-7.302304347826089	5.360478260869565	18.841579710144934	156.77036610964058	156.77036610964058	156.77036610964058	13.385183054820281	65.0
AF-P18825-F1-model_v6	/global/project/hpcg1856/david_poly_project/0_pdb/AF-P18825-F1-model_v6.pdb	/global/project/hpcg1856/david_poly_project/4_peppatch/csv/AF-P18825-F1-model_v6_patch_list.csv	/global/project/hpcg1856/david_poly_project/4_peppatch/csv/AF-P18825-F1-model_v6_residue_list.csv	4	11	101	-9.267663366336633	-0.9109405940594058	18.21492079207921	157.29883244261785	157.29883244261785	157.29883244261785	13.649416221308922	65.0
AF-P18825-F1-model_v6	/global/project/hpcg1856/david_poly_project/0_pdb/AF-P18825-F1-model_v6.pdb	/global/project/hpcg1856/david_poly_project/4_peppatch/csv/AF-P18825-F1-model_v6_patch_list.csv	/global/project/hpcg1856/david_poly_project/4_peppatch/csv/AF-P18825-F1-model_v6_residue_list.csv	5	5	41	-54.23843902439024	0.7051463414634144	40.13839024390244	147.5248260449232	147.5248260449232	147.5248260449232	8.762413022461605	65.0
AF-P18848-F1-model_v6	/global/project/hpcg1856/david_poly_project/0_pdb/AF-P18848-F1-model_v6.pdb	/global/project/hpcg1856/david_poly_project/4_peppatch/csv/AF-P18848-F1-model_v6_patch_list.csv	/global/project/hpcg1856/david_poly_project/4_peppatch/csv/AF-P18848-F1-model_v6_residue_list.csv	1	10	72	33.15701388888889	17.32452777777778	-46.97381944444446	153.57528725690042	153.57528725690042	153.57528725690042	11.787643628450214	65.0
AF-P18848-F1-model_v6	/global/project/hpcg1856/david_poly_project/0_pdb/AF-P18848-F1-model_v6.pdb	/global/project/hpcg1856/david_poly_project/4_peppatch/csv/AF-P18848-F1-model_v6_patch_list.csv	/global/project/hpcg1856/david_poly_project/4_peppatch/csv/AF-P18848-F1-model_v6_residue_list.csv	2	4	36	27.685111111111112	12.24877777777778	-34.77822222222223	149.33692237950783	149.33692237950783	149.33692237950783	9.668461189753907	65.0
AF-P19022-2-F1-model_v6	/global/project/hpcg1856/david_poly_project/0_pdb/AF-P19022-2-F1-model_v6.pdb	/global/project/hpcg1856/david_poly_project/4_peppatch/csv/AF-P19022-2-F1-model_v6_patch_list.csv	/global/project/hpcg1856/david_poly_project/4_peppatch/csv/AF-P19022-2-F1-model_v6_residue_list.csv	1	2	18	2.4566111111111115	14.087222222222222	-50.23355555555556	147.55452033691776	147.55452033691776	147.55452033691776	8.777260168458877	65.0
AF-P19022-F1-model_v6	/global/project/hpcg1856/david_poly_project/0_pdb/AF-P19022-F1-model_v6.pdb	/global/project/hpcg1856/david_poly_project/4_peppatch/csv/AF-P19022-F1-model_v6_patch_list.csv	/global/project/hpcg1856/david_poly_project/4_peppatch/csv/AF-P19022-F1-model_v6_residue_list.csv	1	9	77	-54.98340259740261	34.17975324675325	40.8573896103896	154.37222515925367	154.37222515925367	154.37222515925367	12.186112579626839	65.0
AF-P19075-F1-model_v6	/global/project/hpcg1856/david_poly_project/0_pdb/AF-P19075-F1-model_v6.pdb	/global/project/hpcg1856/david_poly_project/4_peppatch/csv/AF-P19075-F1-model_v6_patch_list.csv	/global/project/hpcg1856/david_poly_project/4_peppatch/csv/AF-P19075-F1-model_v6_residue_list.csv	1	5	33	-27.06148484848485	1.417393939393939	26.70330303030303	146.96005473086186	146.96005473086186	146.96005473086186	8.480027365430923	65.0
AF-P19235-2-F1-model_v6	/global/project/hpcg1856/david_poly_project/0_pdb/AF-P19235-2-F1-model_v6.pdb	/global/project/hpcg1856/david_poly_project/4_peppatch/csv/AF-P19235-2-F1-model_v6_patch_list.csv	/global/project/hpcg1856/david_poly_project/4_peppatch/csv/AF-P19235-2-F1-model_v6_residue_list.csv	1	26	229	-3.652589519650652	5.221165938864629	6.6840917030567715	167.05130098543037	167.05130098543037	167.05130098543037	18.525650492715183	65.0
AF-P19235-2-F1-model_v6	/global/project/hpcg1856/david_poly_project/0_pdb/AF-P19235-2-F1-model_v6.pdb	/global/project/hpcg1856/david_poly_project/4_peppatch/csv/AF-P19235-2-F1-model_v6_patch_list.csv	/global/project/hpcg1856/david_poly_project/4_peppatch/csv/AF-P19235-2-F1-model_v6_residue_list.csv	2	14	114	-13.075228070175443	1.919763157894737	5.432245614035086	152.58353085007306	152.58353085007306	152.58353085007306	11.29176542503653	65.0
AF-P19235-3-F1-model_v6	/global/project/hpcg1856/david_poly_project/0_pdb/AF-P19235-3-F1-model_v6.pdb	/global/project/hpcg1856/david_poly_project/4_peppatch/csv/AF-P19235-3-F1-model_v6_patch_list.csv	/global/project/hpcg1856/david_poly_project/4_peppatch/csv/AF-P19235-3-F1-model_v6_residue_list.csv	1	4	39	-53.56602564102565	14.866999999999999	54.23097435897436	146.70463843475903	146.70463843475903	146.70463843475903	8.352319217379517	65.0
AF-P19235-F1-model_v6	/global/project/hpcg1856/david_poly_project/0_pdb/AF-P19235-F1-model_v6.pdb	/global/project/hpcg1856/david_poly_project/4_peppatch/csv/AF-P19235-F1-model_v6_patch_list.csv	/global/project/hpcg1856/david_poly_project/4_peppatch/csv/AF-P19235-F1-model_v6_residue_list.csv	1	4	39	-38.17071794871795	-5.068487179487179	63.592948717948715	146.57890041345118	146.57890041345118	146.57890041345118	8.289450206725592	65.0
AF-P19397-F1-model_v6	/global/project/hpcg1856/david_poly_project/0_pdb/AF-P19397-F1-model_v6.pdb	/global/project/hpcg1856/david_poly_project/4_peppatch/csv/AF-P19397-F1-model_v6_patch_list.csv	/global/project/hpcg1856/david_poly_project/4_peppatch/csv/AF-P19397-F1-model_v6_residue_list.csv	1	5	35	-32.563742857142856	5.450457142857144	23.279771428571436	149.85836599941018	149.85836599941018	149.85836599941018	9.929182999705088	65.0
AF-P19438-2-F1-model_v6	/global/project/hpcg1856/david_poly_project/0_pdb/AF-P19438-2-F1-model_v6.pdb	/global/project/hpcg1856/david_poly_project/4_peppatch/csv/AF-P19438-2-F1-model_v6_patch_list.csv	/global/project/hpcg1856/david_poly_project/4_peppatch/csv/AF-P19438-2-F1-model_v6_residue_list.csv	1	6	61	-45.84929508196723	-26.26639344262295	55.51657377049181	151.8829168416244	151.8829168416244	151.8829168416244	10.941458420812193	65.0
AF-P19438-F1-model_v6	/global/project/hpcg1856/david_poly_project/0_pdb/AF-P19438-F1-model_v6.pdb	/global/project/hpcg1856/david_poly_project/4_peppatch/csv/AF-P19438-F1-model_v6_patch_list.csv	/global/project/hpcg1856/david_poly_project/4_peppatch/csv/AF-P19438-F1-model_v6_residue_list.csv	1	6	61	-49.67293442622951	-64.00998360655734	43.76309836065574	151.90929972149914	151.90929972149914	151.90929972149914	10.954649860749567	65.0
AF-P19440-3-F1-model_v6	/global/project/hpcg1856/david_poly_project/0_pdb/AF-P19440-3-F1-model_v6.pdb	/global/project/hpcg1856/david_poly_project/4_peppatch/csv/AF-P19440-3-F1-model_v6_patch_list.csv	/global/project/hpcg1856/david_poly_project/4_peppatch/csv/AF-P19440-3-F1-model_v6_residue_list.csv	1	4	32	-9.479343749999998	5.967125	-15.235718750000002	143.97401233009197	143.97401233009197	143.97401233009197	6.987006165045986	65.0
AF-P19440-F1-model_v6	/global/project/hpcg1856/david_poly_project/0_pdb/AF-P19440-F1-model_v6.pdb	/global/project/hpcg1856/david_poly_project/4_peppatch/csv/AF-P19440-F1-model_v6_patch_list.csv	/global/project/hpcg1856/david_poly_project/4_peppatch/csv/AF-P19440-F1-model_v6_residue_list.csv	1	5	43	25.98381395348837	-73.34704651162791	-10.84606976744186	147.803429494004	147.803429494004	147.803429494004	8.901714747002	65.0
AF-P19440-F1-model_v6	/global/project/hpcg1856/david_poly_project/0_pdb/AF-P19440-F1-model_v6.pdb	/global/project/hpcg1856/david_poly_project/4_peppatch/csv/AF-P19440-F1-model_v6_patch_list.csv	/global/project/hpcg1856/david_poly_project/4_peppatch/csv/AF-P19440-F1-model_v6_residue_list.csv	2	23	161	7.503689440993786	-6.67865838509317	7.023198757763975	156.9250024851303	156.9250024851303	156.9250024851303	13.462501242565157	65.0
AF-P19440-F1-model_v6	/global/project/hpcg1856/david_poly_project/0_pdb/AF-P19440-F1-model_v6.pdb	/global/project/hpcg1856/david_poly_project/4_peppatch/csv/AF-P19440-F1-model_v6_patch_list.csv	/global/project/hpcg1856/david_poly_project/4_peppatch/csv/AF-P19440-F1-model_v6_residue_list.csv	3	13	94	-2.1761276595744667	-16.334925531914894	1.1929468085106387	158.44487485251574	158.44487485251574	158.44487485251574	14.222437426257876	65.0
AF-P19634-2-F1-model_v6	/global/project/hpcg1856/david_poly_project/0_pdb/AF-P19634-2-F1-model_v6.pdb	/global/project/hpcg1856/david_poly_project/4_peppatch/csv/AF-P19634-2-F1-model_v6_patch_list.csv	/global/project/hpcg1856/david_poly_project/4_peppatch/csv/AF-P19634-2-F1-model_v6_residue_list.csv	1	4	34	-19.055558823529417	39.79335294117647	-40.09732352941176	146.3557584621433	146.3557584621433	146.3557584621433	8.177879231071655	65.0
AF-P19634-2-F1-model_v6	/global/project/hpcg1856/david_poly_project/0_pdb/AF-P19634-2-F1-model_v6.pdb	/global/project/hpcg1856/david_poly_project/4_peppatch/csv/AF-P19634-2-F1-model_v6_patch_list.csv	/global/project/hpcg1856/david_poly_project/4_peppatch/csv/AF-P19634-2-F1-model_v6_residue_list.csv	2	7	61	9.885983606557378	1.0550819672131146	-31.487606557377045	153.73956419955604	153.73956419955604	153.73956419955604	11.869782099778016	65.0
AF-P19634-F1-model_v6	/global/project/hpcg1856/david_poly_project/0_pdb/AF-P19634-F1-model_v6.pdb	/global/project/hpcg1856/david_poly_project/4_peppatch/csv/AF-P19634-F1-model_v6_patch_list.csv	/global/project/hpcg1856/david_poly_project/4_peppatch/csv/AF-P19634-F1-model_v6_residue_list.csv	1	31	278	-29.440215827338108	-3.013690647482015	14.735039568345332	168.9962859205459	168.9962859205459	168.9962859205459	19.498142960272947	65.0
AF-P19634-F1-model_v6	/global/project/hpcg1856/david_poly_project/0_pdb/AF-P19634-F1-model_v6.pdb	/global/project/hpcg1856/david_poly_project/4_peppatch/csv/AF-P19634-F1-model_v6_patch_list.csv	/global/project/hpcg1856/david_poly_project/4_peppatch/csv/AF-P19634-F1-model_v6_residue_list.csv	2	9	78	-11.908833333333332	-10.098910256410257	23.630615384615385	159.56594008039667	159.56594008039667	159.56594008039667	14.782970040198343	65.0
AF-P19634-F1-model_v6	/global/project/hpcg1856/david_poly_project/0_pdb/AF-P19634-F1-model_v6.pdb	/global/project/hpcg1856/david_poly_project/4_peppatch/csv/AF-P19634-F1-model_v6_patch_list.csv	/global/project/hpcg1856/david_poly_project/4_peppatch/csv/AF-P19634-F1-model_v6_residue_list.csv	3	4	34	42.952176470588235	16.842264705882357	14.925764705882353	146.2857949338157	146.2857949338157	146.2857949338157	8.142897466907858	65.0
AF-P19634-F1-model_v6	/global/project/hpcg1856/david_poly_project/0_pdb/AF-P19634-F1-model_v6.pdb	/global/project/hpcg1856/david_poly_project/4_peppatch/csv/AF-P19634-F1-model_v6_patch_list.csv	/global/project/hpcg1856/david_poly_project/4_peppatch/csv/AF-P19634-F1-model_v6_residue_list.csv	4	7	67	-44.569044776119405	-19.539194029850744	27.3369552238806	151.82248174019074	151.82248174019074	151.82248174019074	10.911240870095364	65.0
AF-P19634-F1-model_v6	/global/project/hpcg1856/david_poly_project/0_pdb/AF-P19634-F1-model_v6.pdb	/global/project/hpcg1856/david_poly_project/4_peppatch/csv/AF-P19634-F1-model_v6_patch_list.csv	/global/project/hpcg1856/david_poly_project/4_peppatch/csv/AF-P19634-F1-model_v6_residue_list.csv	5	5	43	-42.71655813953489	0.3823023255813954	26.785627906976742	148.9344881896159	148.9344881896159	148.9344881896159	9.467244094807947	65.0
AF-P19634-F1-model_v6	/global/project/hpcg1856/david_poly_project/0_pdb/AF-P19634-F1-model_v6.pdb	/global/project/hpcg1856/david_poly_project/4_peppatch/csv/AF-P19634-F1-model_v6_patch_list.csv	/global/project/hpcg1856/david_poly_project/4_peppatch/csv/AF-P19634-F1-model_v6_residue_list.csv	6	4	37	-48.99991891891893	-16.53337837837838	28.092000000000006	146.48933602498667	146.48933602498667	146.48933602498667	8.244668012493339	65.0
AF-P19634-F1-model_v6	/global/project/hpcg1856/david_poly_project/0_pdb/AF-P19634-F1-model_v6.pdb	/global/project/hpcg1856/david_poly_project/4_peppatch/csv/AF-P19634-F1-model_v6_patch_list.csv	/global/project/hpcg1856/david_poly_project/4_peppatch/csv/AF-P19634-F1-model_v6_residue_list.csv	7	2	20	-22.790750000000003	6.1354	21.27765	141.55664647637886	141.55664647637886	141.55664647637886	5.778323238189433	65.0
AF-P19634-F1-model_v6	/global/project/hpcg1856/david_poly_project/0_pdb/AF-P19634-F1-model_v6.pdb	/global/project/hpcg1856/david_poly_project/4_peppatch/csv/AF-P19634-F1-model_v6_patch_list.csv	/global/project/hpcg1856/david_poly_project/4_peppatch/csv/AF-P19634-F1-model_v6_residue_list.csv	8	12	96	-24.036083333333337	10.975520833333336	-4.829302083333334	153.4640342434515	153.4640342434515	153.4640342434515	11.732017121725752	65.0
AF-P19801-2-F1-model_v6	/global/project/hpcg1856/david_poly_project/0_pdb/AF-P19801-2-F1-model_v6.pdb	/global/project/hpcg1856/david_poly_project/4_peppatch/csv/AF-P19801-2-F1-model_v6_patch_list.csv	/global/project/hpcg1856/david_poly_project/4_peppatch/csv/AF-P19801-2-F1-model_v6_residue_list.csv	1	18	158	-28.900924050632927	-0.40982911392405036	0.23979746835443072	164.26762415111656	164.26762415111656	164.26762415111656	17.13381207555828	65.0
AF-P19801-2-F1-model_v6	/global/project/hpcg1856/david_poly_project/0_pdb/AF-P19801-2-F1-model_v6.pdb	/global/project/hpcg1856/david_poly_project/4_peppatch/csv/AF-P19801-2-F1-model_v6_patch_list.csv	/global/project/hpcg1856/david_poly_project/4_peppatch/csv/AF-P19801-2-F1-model_v6_residue_list.csv	2	20	176	-22.920664772727267	-10.298494318181815	-13.39653409090909	170.09179814585428	170.09179814585428	170.09179814585428	20.04589907292714	65.0
AF-P19801-2-F1-model_v6	/global/project/hpcg1856/david_poly_project/0_pdb/AF-P19801-2-F1-model_v6.pdb	/global/project/hpcg1856/david_poly_project/4_peppatch/csv/AF-P19801-2-F1-model_v6_patch_list.csv	/global/project/hpcg1856/david_poly_project/4_peppatch/csv/AF-P19801-2-F1-model_v6_residue_list.csv	3	13	97	-25.215134020618553	19.100701030927837	14.333927835051542	155.6410697373364	155.6410697373364	155.6410697373364	12.820534868668211	65.0
AF-P19801-2-F1-model_v6	/global/project/hpcg1856/david_poly_project/0_pdb/AF-P19801-2-F1-model_v6.pdb	/global/project/hpcg1856/david_poly_project/4_peppatch/csv/AF-P19801-2-F1-model_v6_patch_list.csv	/global/project/hpcg1856/david_poly_project/4_peppatch/csv/AF-P19801-2-F1-model_v6_residue_list.csv	4	20	160	-0.7296562499999998	-9.777262500000003	2.1695437499999977	157.5539348774533	157.5539348774533	157.5539348774533	13.776967438726649	65.0
AF-P19801-F1-model_v6	/global/project/hpcg1856/david_poly_project/0_pdb/AF-P19801-F1-model_v6.pdb	/global/project/hpcg1856/david_poly_project/4_peppatch/csv/AF-P19801-F1-model_v6_patch_list.csv	/global/project/hpcg1856/david_poly_project/4_peppatch/csv/AF-P19801-F1-model_v6_residue_list.csv	1	19	166	-29.11442771084339	-1.2242048192771078	0.4358915662650601	164.85710257169362	164.85710257169362	164.85710257169362	17.42855128584681	65.0
AF-P19801-F1-model_v6	/global/project/hpcg1856/david_poly_project/0_pdb/AF-P19801-F1-model_v6.pdb	/global/project/hpcg1856/david_poly_project/4_peppatch/csv/AF-P19801-F1-model_v6_patch_list.csv	/global/project/hpcg1856/david_poly_project/4_peppatch/csv/AF-P19801-F1-model_v6_residue_list.csv	2	16	148	-23.81744594594594	-8.838689189189186	-10.197614864864866	163.40537526162214	163.40537526162214	163.40537526162214	16.702687630811067	65.0
AF-P19801-F1-model_v6	/global/project/hpcg1856/david_poly_project/0_pdb/AF-P19801-F1-model_v6.pdb	/global/project/hpcg1856/david_poly_project/4_peppatch/csv/AF-P19801-F1-model_v6_patch_list.csv	/global/project/hpcg1856/david_poly_project/4_peppatch/csv/AF-P19801-F1-model_v6_residue_list.csv	3	13	97	-25.825010309278344	19.307175257731952	13.625061855670106	155.58689379016752	155.58689379016752	155.58689379016752	12.793446895083758	65.0
AF-P19801-F1-model_v6	/global/project/hpcg1856/david_poly_project/0_pdb/AF-P19801-F1-model_v6.pdb	/global/project/hpcg1856/david_poly_project/4_peppatch/csv/AF-P19801-F1-model_v6_patch_list.csv	/global/project/hpcg1856/david_poly_project/4_peppatch/csv/AF-P19801-F1-model_v6_residue_list.csv	4	20	163	-0.36795705521472466	-8.599711656441716	3.299300613496932	156.80178606427492	156.80178606427492	156.80178606427492	13.400893032137459	65.0
AF-P20020-1-F1-model_v6	/global/project/hpcg1856/david_poly_project/0_pdb/AF-P20020-1-F1-model_v6.pdb	/global/project/hpcg1856/david_poly_project/4_peppatch/csv/AF-P20020-1-F1-model_v6_patch_list.csv	/global/project/hpcg1856/david_poly_project/4_peppatch/csv/AF-P20020-1-F1-model_v6_residue_list.csv	1	59	460	18.013447826086953	4.07479347826087	-15.979378260869554	177.75102021962135	177.75102021962135	177.75102021962135	23.875510109810673	65.0
AF-P20020-1-F1-model_v6	/global/project/hpcg1856/david_poly_project/0_pdb/AF-P20020-1-F1-model_v6.pdb	/global/project/hpcg1856/david_poly_project/4_peppatch/csv/AF-P20020-1-F1-model_v6_patch_list.csv	/global/project/hpcg1856/david_poly_project/4_peppatch/csv/AF-P20020-1-F1-model_v6_residue_list.csv	2	30	241	-24.906182572614117	-1.6457883817427392	2.089078838174274	172.9302657998821	172.9302657998821	172.9302657998821	21.46513289994105	65.0
AF-P20020-1-F1-model_v6	/global/project/hpcg1856/david_poly_project/0_pdb/AF-P20020-1-F1-model_v6.pdb	/global/project/hpcg1856/david_poly_project/4_peppatch/csv/AF-P20020-1-F1-model_v6_patch_list.csv	/global/project/hpcg1856/david_poly_project/4_peppatch/csv/AF-P20020-1-F1-model_v6_residue_list.csv	3	8	80	2.2702124999999986	-10.548837500000001	8.39435	163.75388089947955	163.75388089947955	163.75388089947955	16.876940449739774	65.0
AF-P20020-1-F1-model_v6	/global/project/hpcg1856/david_poly_project/0_pdb/AF-P20020-1-F1-model_v6.pdb	/global/project/hpcg1856/david_poly_project/4_peppatch/csv/AF-P20020-1-F1-model_v6_patch_list.csv	/global/project/hpcg1856/david_poly_project/4_peppatch/csv/AF-P20020-1-F1-model_v6_residue_list.csv	4	17	131	-8.961778625954194	-0.48456488549618315	18.400007633587787	155.58098749278903	155.58098749278903	155.58098749278903	12.790493746394521	65.0
AF-P20020-1-F1-model_v6	/global/project/hpcg1856/david_poly_project/0_pdb/AF-P20020-1-F1-model_v6.pdb	/global/project/hpcg1856/david_poly_project/4_peppatch/csv/AF-P20020-1-F1-model_v6_patch_list.csv	/global/project/hpcg1856/david_poly_project/4_peppatch/csv/AF-P20020-1-F1-model_v6_residue_list.csv	5	13	100	-22.607839999999996	4.12859	9.49137	154.12646295424176	154.12646295424176	154.12646295424176	12.06323147712088	65.0
AF-P20020-1-F1-model_v6	/global/project/hpcg1856/david_poly_project/0_pdb/AF-P20020-1-F1-model_v6.pdb	/global/project/hpcg1856/david_poly_project/4_peppatch/csv/AF-P20020-1-F1-model_v6_patch_list.csv	/global/project/hpcg1856/david_poly_project/4_peppatch/csv/AF-P20020-1-F1-model_v6_residue_list.csv	6	5	45	15.564777777777778	27.079377777777776	32.35104444444445	151.41771139497678	151.41771139497678	151.41771139497678	10.70885569748839	65.0
AF-P20020-1-F1-model_v6	/global/project/hpcg1856/david_poly_project/0_pdb/AF-P20020-1-F1-model_v6.pdb	/global/project/hpcg1856/david_poly_project/4_peppatch/csv/AF-P20020-1-F1-model_v6_patch_list.csv	/global/project/hpcg1856/david_poly_project/4_peppatch/csv/AF-P20020-1-F1-model_v6_residue_list.csv	7	6	56	-14.961160714285713	20.083482142857143	19.846125000000004	153.604839281898	153.604839281898	153.604839281898	11.802419640949001	65.0
AF-P20020-2-F1-model_v6	/global/project/hpcg1856/david_poly_project/0_pdb/AF-P20020-2-F1-model_v6.pdb	/global/project/hpcg1856/david_poly_project/4_peppatch/csv/AF-P20020-2-F1-model_v6_patch_list.csv	/global/project/hpcg1856/david_poly_project/4_peppatch/csv/AF-P20020-2-F1-model_v6_residue_list.csv	1	40	322	19.69207763975155	2.2215124223602483	-17.020465838509324	172.10757480170963	172.10757480170963	172.10757480170963	21.053787400854816	65.0
AF-P20020-2-F1-model_v6	/global/project/hpcg1856/david_poly_project/0_pdb/AF-P20020-2-F1-model_v6.pdb	/global/project/hpcg1856/david_poly_project/4_peppatch/csv/AF-P20020-2-F1-model_v6_patch_list.csv	/global/project/hpcg1856/david_poly_project/4_peppatch/csv/AF-P20020-2-F1-model_v6_residue_list.csv	2	30	241	-24.24077178423236	-5.367265560165973	1.105485477178423	172.86408849370093	172.86408849370093	172.86408849370093	21.432044246850474	65.0
AF-P20020-2-F1-model_v6	/global/project/hpcg1856/david_poly_project/0_pdb/AF-P20020-2-F1-model_v6.pdb	/global/project/hpcg1856/david_poly_project/4_peppatch/csv/AF-P20020-2-F1-model_v6_patch_list.csv	/global/project/hpcg1856/david_poly_project/4_peppatch/csv/AF-P20020-2-F1-model_v6_residue_list.csv	3	7	63	2.36542857142857	34.55906349206351	27.937301587301594	156.45577249046076	156.45577249046076	156.45577249046076	13.22788624523038	65.0
AF-P20020-2-F1-model_v6	/global/project/hpcg1856/david_poly_project/0_pdb/AF-P20020-2-F1-model_v6.pdb	/global/project/hpcg1856/david_poly_project/4_peppatch/csv/AF-P20020-2-F1-model_v6_patch_list.csv	/global/project/hpcg1856/david_poly_project/4_peppatch/csv/AF-P20020-2-F1-model_v6_residue_list.csv	4	10	87	-0.23711494252873577	-12.066678160919539	10.998758620689651	155.15094822666185	155.15094822666185	155.15094822666185	12.575474113330921	65.0
AF-P20020-2-F1-model_v6	/global/project/hpcg1856/david_poly_project/0_pdb/AF-P20020-2-F1-model_v6.pdb	/global/project/hpcg1856/david_poly_project/4_peppatch/csv/AF-P20020-2-F1-model_v6_patch_list.csv	/global/project/hpcg1856/david_poly_project/4_peppatch/csv/AF-P20020-2-F1-model_v6_residue_list.csv	5	14	111	-22.666126126126127	2.334855855855856	6.7775765765765765	158.23283151429098	158.23283151429098	158.23283151429098	14.116415757145486	65.0
AF-P20020-2-F1-model_v6	/global/project/hpcg1856/david_poly_project/0_pdb/AF-P20020-2-F1-model_v6.pdb	/global/project/hpcg1856/david_poly_project/4_peppatch/csv/AF-P20020-2-F1-model_v6_patch_list.csv	/global/project/hpcg1856/david_poly_project/4_peppatch/csv/AF-P20020-2-F1-model_v6_residue_list.csv	6	8	74	-16.389810810810804	18.883027027027026	16.368310810810815	155.02854202041422	155.02854202041422	155.02854202041422	12.514271010207109	65.0
AF-P20020-2-F1-model_v6	/global/project/hpcg1856/david_poly_project/0_pdb/AF-P20020-2-F1-model_v6.pdb	/global/project/hpcg1856/david_poly_project/4_peppatch/csv/AF-P20020-2-F1-model_v6_patch_list.csv	/global/project/hpcg1856/david_poly_project/4_peppatch/csv/AF-P20020-2-F1-model_v6_residue_list.csv	7	2	18	-5.818555555555555	33.24105555555556	14.910277777777777	142.93718419475	142.93718419475	142.93718419475	6.468592097374992	65.0
AF-P20020-2-F1-model_v6	/global/project/hpcg1856/david_poly_project/0_pdb/AF-P20020-2-F1-model_v6.pdb	/global/project/hpcg1856/david_poly_project/4_peppatch/csv/AF-P20020-2-F1-model_v6_patch_list.csv	/global/project/hpcg1856/david_poly_project/4_peppatch/csv/AF-P20020-2-F1-model_v6_residue_list.csv	8	10	79	-8.921556962025317	2.6228101265822805	14.23988607594937	153.75188711637136	153.75188711637136	153.75188711637136	11.87594355818568	65.0
AF-P20020-2-F1-model_v6	/global/project/hpcg1856/david_poly_project/0_pdb/AF-P20020-2-F1-model_v6.pdb	/global/project/hpcg1856/david_poly_project/4_peppatch/csv/AF-P20020-2-F1-model_v6_patch_list.csv	/global/project/hpcg1856/david_poly_project/4_peppatch/csv/AF-P20020-2-F1-model_v6_residue_list.csv	9	4	38	3.4113947368421056	-0.151578947368421	23.190763157894736	144.2034243787582	144.2034243787582	144.2034243787582	7.101712189379095	65.0
AF-P20020-2-F1-model_v6	/global/project/hpcg1856/david_poly_project/0_pdb/AF-P20020-2-F1-model_v6.pdb	/global/project/hpcg1856/david_poly_project/4_peppatch/csv/AF-P20020-2-F1-model_v6_patch_list.csv	/global/project/hpcg1856/david_poly_project/4_peppatch/csv/AF-P20020-2-F1-model_v6_residue_list.csv	10	9	73	30.14072602739725	12.88031506849315	-1.5594794520547943	153.02421597077452	153.02421597077452	153.02421597077452	11.512107985387257	65.0
AF-P20020-4-F1-model_v6	/global/project/hpcg1856/david_poly_project/0_pdb/AF-P20020-4-F1-model_v6.pdb	/global/project/hpcg1856/david_poly_project/4_peppatch/csv/AF-P20020-4-F1-model_v6_patch_list.csv	/global/project/hpcg1856/david_poly_project/4_peppatch/csv/AF-P20020-4-F1-model_v6_residue_list.csv	1	27	213	-8.716647887323937	8.044234741784038	-27.553107981220645	167.53952150405752	167.53952150405752	167.53952150405752	18.769760752028766	65.0
AF-P20020-4-F1-model_v6	/global/project/hpcg1856/david_poly_project/0_pdb/AF-P20020-4-F1-model_v6.pdb	/global/project/hpcg1856/david_poly_project/4_peppatch/csv/AF-P20020-4-F1-model_v6_patch_list.csv	/global/project/hpcg1856/david_poly_project/4_peppatch/csv/AF-P20020-4-F1-model_v6_residue_list.csv	2	19	164	5.517939024390248	8.416536585365856	-0.47281707317073224	163.43455910242554	163.43455910242554	163.43455910242554	16.717279551212773	65.0
AF-P20020-4-F1-model_v6	/global/project/hpcg1856/david_poly_project/0_pdb/AF-P20020-4-F1-model_v6.pdb	/global/project/hpcg1856/david_poly_project/4_peppatch/csv/AF-P20020-4-F1-model_v6_patch_list.csv	/global/project/hpcg1856/david_poly_project/4_peppatch/csv/AF-P20020-4-F1-model_v6_residue_list.csv	3	6	54	25.160685185185184	-32.639037037037035	-1.0566296296296296	157.03815508558412	157.03815508558412	157.03815508558412	13.519077542792067	65.0
AF-P20020-4-F1-model_v6	/global/project/hpcg1856/david_poly_project/0_pdb/AF-P20020-4-F1-model_v6.pdb	/global/project/hpcg1856/david_poly_project/4_peppatch/csv/AF-P20020-4-F1-model_v6_patch_list.csv	/global/project/hpcg1856/david_poly_project/4_peppatch/csv/AF-P20020-4-F1-model_v6_residue_list.csv	4	5	45	-24.471488888888885	-28.461377777777777	20.971644444444447	157.96570717284004	157.96570717284004	157.96570717284004	13.98285358642002	65.0
AF-P20020-4-F1-model_v6	/global/project/hpcg1856/david_poly_project/0_pdb/AF-P20020-4-F1-model_v6.pdb	/global/project/hpcg1856/david_poly_project/4_peppatch/csv/AF-P20020-4-F1-model_v6_patch_list.csv	/global/project/hpcg1856/david_poly_project/4_peppatch/csv/AF-P20020-4-F1-model_v6_residue_list.csv	5	14	118	-2.8132542372881355	15.321686440677961	-15.48440677966102	150.1783934291484	150.1783934291484	150.1783934291484	10.089196714574202	65.0
AF-P20020-4-F1-model_v6	/global/project/hpcg1856/david_poly_project/0_pdb/AF-P20020-4-F1-model_v6.pdb	/global/project/hpcg1856/david_poly_project/4_peppatch/csv/AF-P20020-4-F1-model_v6_patch_list.csv	/global/project/hpcg1856/david_poly_project/4_peppatch/csv/AF-P20020-4-F1-model_v6_residue_list.csv	6	12	97	-34.79391752577321	0.25953608247422677	24.48056701030928	152.74836011374907	152.74836011374907	152.74836011374907	11.374180056874534	65.0
AF-P20020-5-F1-model_v6	/global/project/hpcg1856/david_poly_project/0_pdb/AF-P20020-5-F1-model_v6.pdb	/global/project/hpcg1856/david_poly_project/4_peppatch/csv/AF-P20020-5-F1-model_v6_patch_list.csv	/global/project/hpcg1856/david_poly_project/4_peppatch/csv/AF-P20020-5-F1-model_v6_residue_list.csv	1	30	240	-22.51811666666668	5.5307958333333325	4.2186416666666675	171.89019100539082	171.89019100539082	171.89019100539082	20.945095502695413	65.0
AF-P20020-5-F1-model_v6	/global/project/hpcg1856/david_poly_project/0_pdb/AF-P20020-5-F1-model_v6.pdb	/global/project/hpcg1856/david_poly_project/4_peppatch/csv/AF-P20020-5-F1-model_v6_patch_list.csv	/global/project/hpcg1856/david_poly_project/4_peppatch/csv/AF-P20020-5-F1-model_v6_residue_list.csv	2	15	128	-1.4245234375000004	-13.7382265625	12.239210937499996	168.12656307260397	168.12656307260397	168.12656307260397	19.06328153630198	65.0
AF-P20020-5-F1-model_v6	/global/project/hpcg1856/david_poly_project/0_pdb/AF-P20020-5-F1-model_v6.pdb	/global/project/hpcg1856/david_poly_project/4_peppatch/csv/AF-P20020-5-F1-model_v6_patch_list.csv	/global/project/hpcg1856/david_poly_project/4_peppatch/csv/AF-P20020-5-F1-model_v6_residue_list.csv	3	25	193	20.74920207253885	6.234746113989633	-21.96529015544041	166.88480955639884	166.88480955639884	166.88480955639884	18.442404778199418	65.0
AF-P20020-5-F1-model_v6	/global/project/hpcg1856/david_poly_project/0_pdb/AF-P20020-5-F1-model_v6.pdb	/global/project/hpcg1856/david_poly_project/4_peppatch/csv/AF-P20020-5-F1-model_v6_patch_list.csv	/global/project/hpcg1856/david_poly_project/4_peppatch/csv/AF-P20020-5-F1-model_v6_residue_list.csv	4	6	54	20.23501851851852	8.175203703703701	42.89674074074074	156.2045619860485	156.2045619860485	156.2045619860485	13.102280993024253	65.0
AF-P20020-5-F1-model_v6	/global/project/hpcg1856/david_poly_project/0_pdb/AF-P20020-5-F1-model_v6.pdb	/global/project/hpcg1856/david_poly_project/4_peppatch/csv/AF-P20020-5-F1-model_v6_patch_list.csv	/global/project/hpcg1856/david_poly_project/4_peppatch/csv/AF-P20020-5-F1-model_v6_residue_list.csv	5	14	111	-18.131693693693705	8.186153153153152	12.097306306306304	158.81898480524208	158.81898480524208	158.81898480524208	14.409492402621037	65.0
AF-P20020-5-F1-model_v6	/global/project/hpcg1856/david_poly_project/0_pdb/AF-P20020-5-F1-model_v6.pdb	/global/project/hpcg1856/david_poly_project/4_peppatch/csv/AF-P20020-5-F1-model_v6_patch_list.csv	/global/project/hpcg1856/david_poly_project/4_peppatch/csv/AF-P20020-5-F1-model_v6_residue_list.csv	6	7	65	-4.735015384615384	15.05050769230769	26.93989230769231	156.85463934652986	156.85463934652986	156.85463934652986	13.427319673264929	65.0
AF-P20020-5-F1-model_v6	/global/project/hpcg1856/david_poly_project/0_pdb/AF-P20020-5-F1-model_v6.pdb	/global/project/hpcg1856/david_poly_project/4_peppatch/csv/AF-P20020-5-F1-model_v6_patch_list.csv	/global/project/hpcg1856/david_poly_project/4_peppatch/csv/AF-P20020-5-F1-model_v6_residue_list.csv	7	12	101	18.925524752475255	-6.202049504950498	-14.398237623762371	154.88164147569935	154.88164147569935	154.88164147569935	12.440820737849677	65.0
AF-P20020-6-F1-model_v6	/global/project/hpcg1856/david_poly_project/0_pdb/AF-P20020-6-F1-model_v6.pdb	/global/project/hpcg1856/david_poly_project/4_peppatch/csv/AF-P20020-6-F1-model_v6_patch_list.csv	/global/project/hpcg1856/david_poly_project/4_peppatch/csv/AF-P20020-6-F1-model_v6_residue_list.csv	1	22	200	3.455895	13.875739999999999	-12.682049999999995	164.56557437862853	164.56557437862853	164.56557437862853	17.28278718931426	65.0
AF-P20020-6-F1-model_v6	/global/project/hpcg1856/david_poly_project/0_pdb/AF-P20020-6-F1-model_v6.pdb	/global/project/hpcg1856/david_poly_project/4_peppatch/csv/AF-P20020-6-F1-model_v6_patch_list.csv	/global/project/hpcg1856/david_poly_project/4_peppatch/csv/AF-P20020-6-F1-model_v6_residue_list.csv	2	17	133	-23.54808270676692	-1.0094436090225563	25.48945864661654	156.62213438738814	156.62213438738814	156.62213438738814	13.311067193694079	65.0
AF-P20020-6-F1-model_v6	/global/project/hpcg1856/david_poly_project/0_pdb/AF-P20020-6-F1-model_v6.pdb	/global/project/hpcg1856/david_poly_project/4_peppatch/csv/AF-P20020-6-F1-model_v6_patch_list.csv	/global/project/hpcg1856/david_poly_project/4_peppatch/csv/AF-P20020-6-F1-model_v6_residue_list.csv	3	13	113	14.55008849557522	-12.311309734513276	-9.694619469026545	162.54713475261536	162.54713475261536	162.54713475261536	16.273567376307682	65.0
AF-P20020-6-F1-model_v6	/global/project/hpcg1856/david_poly_project/0_pdb/AF-P20020-6-F1-model_v6.pdb	/global/project/hpcg1856/david_poly_project/4_peppatch/csv/AF-P20020-6-F1-model_v6_patch_list.csv	/global/project/hpcg1856/david_poly_project/4_peppatch/csv/AF-P20020-6-F1-model_v6_residue_list.csv	4	6	57	3.5449122807017543	-14.487859649122813	-9.925070175438597	151.5067286065859	151.5067286065859	151.5067286065859	10.753364303292951	65.0
AF-P20020-F1-model_v6	/global/project/hpcg1856/david_poly_project/0_pdb/AF-P20020-F1-model_v6.pdb	/global/project/hpcg1856/david_poly_project/4_peppatch/csv/AF-P20020-F1-model_v6_patch_list.csv	/global/project/hpcg1856/david_poly_project/4_peppatch/csv/AF-P20020-F1-model_v6_residue_list.csv	1	20	172	-7.749151162790695	10.693406976744182	6.357924418604653	163.14968338808472	163.14968338808472	163.14968338808472	16.57484169404236	65.0
AF-P20020-F1-model_v6	/global/project/hpcg1856/david_poly_project/0_pdb/AF-P20020-F1-model_v6.pdb	/global/project/hpcg1856/david_poly_project/4_peppatch/csv/AF-P20020-F1-model_v6_patch_list.csv	/global/project/hpcg1856/david_poly_project/4_peppatch/csv/AF-P20020-F1-model_v6_residue_list.csv	2	13	98	-10.440857142857142	-20.42230612244898	18.91275510204082	156.63687525881215	156.63687525881215	156.63687525881215	13.318437629406079	65.0
AF-P20020-F1-model_v6	/global/project/hpcg1856/david_poly_project/0_pdb/AF-P20020-F1-model_v6.pdb	/global/project/hpcg1856/david_poly_project/4_peppatch/csv/AF-P20020-F1-model_v6_patch_list.csv	/global/project/hpcg1856/david_poly_project/4_peppatch/csv/AF-P20020-F1-model_v6_residue_list.csv	3	17	139	21.802517985611512	4.2239208633093535	-27.43120143884892	157.51461633376724	157.51461633376724	157.51461633376724	13.757308166883613	65.0
AF-P20020-F1-model_v6	/global/project/hpcg1856/david_poly_project/0_pdb/AF-P20020-F1-model_v6.pdb	/global/project/hpcg1856/david_poly_project/4_peppatch/csv/AF-P20020-F1-model_v6_patch_list.csv	/global/project/hpcg1856/david_poly_project/4_peppatch/csv/AF-P20020-F1-model_v6_residue_list.csv	4	4	36	-46.965583333333335	11.252888888888892	-13.531805555555557	157.27472594842573	157.27472594842573	157.27472594842573	13.637362974212868	65.0
AF-P20020-F1-model_v6	/global/project/hpcg1856/david_poly_project/0_pdb/AF-P20020-F1-model_v6.pdb	/global/project/hpcg1856/david_poly_project/4_peppatch/csv/AF-P20020-F1-model_v6_patch_list.csv	/global/project/hpcg1856/david_poly_project/4_peppatch/csv/AF-P20020-F1-model_v6_residue_list.csv	5	2	18	-47.03405555555555	5.564	-12.509611111111111	144.63523825701193	144.63523825701193	144.63523825701193	7.3176191285059655	65.0
AF-P20020-F1-model_v6	/global/project/hpcg1856/david_poly_project/0_pdb/AF-P20020-F1-model_v6.pdb	/global/project/hpcg1856/david_poly_project/4_peppatch/csv/AF-P20020-F1-model_v6_patch_list.csv	/global/project/hpcg1856/david_poly_project/4_peppatch/csv/AF-P20020-F1-model_v6_residue_list.csv	6	13	112	-4.1305089285714285	-3.5861874999999985	15.438160714285717	151.12239868839245	151.12239868839245	151.12239868839245	10.561199344196227	65.0
AF-P20023-2-F1-model_v6	/global/project/hpcg1856/david_poly_project/0_pdb/AF-P20023-2-F1-model_v6.pdb	/global/project/hpcg1856/david_poly_project/4_peppatch/csv/AF-P20023-2-F1-model_v6_patch_list.csv	/global/project/hpcg1856/david_poly_project/4_peppatch/csv/AF-P20023-2-F1-model_v6_residue_list.csv	1	5	45	-81.11399999999999	36.85393333333333	52.65413333333333	145.66431916880597	145.66431916880597	145.66431916880597	7.832159584402992	65.0
AF-P20023-3-F1-model_v6	/global/project/hpcg1856/david_poly_project/0_pdb/AF-P20023-3-F1-model_v6.pdb	/global/project/hpcg1856/david_poly_project/4_peppatch/csv/AF-P20023-3-F1-model_v6_patch_list.csv	/global/project/hpcg1856/david_poly_project/4_peppatch/csv/AF-P20023-3-F1-model_v6_residue_list.csv	1	4	38	46.00081578947368	23.602684210526313	2.0326052631578957	145.44241059379553	145.44241059379553	145.44241059379553	7.721205296897762	65.0
AF-P20023-3-F1-model_v6	/global/project/hpcg1856/david_poly_project/0_pdb/AF-P20023-3-F1-model_v6.pdb	/global/project/hpcg1856/david_poly_project/4_peppatch/csv/AF-P20023-3-F1-model_v6_patch_list.csv	/global/project/hpcg1856/david_poly_project/4_peppatch/csv/AF-P20023-3-F1-model_v6_residue_list.csv	2	13	103	45.62287378640776	16.26020388349514	-6.0174660194174745	154.04517879721323	154.04517879721323	154.04517879721323	12.022589398606614	65.0
AF-P20023-4-F1-model_v6	/global/project/hpcg1856/david_poly_project/0_pdb/AF-P20023-4-F1-model_v6.pdb	/global/project/hpcg1856/david_poly_project/4_peppatch/csv/AF-P20023-4-F1-model_v6_patch_list.csv	/global/project/hpcg1856/david_poly_project/4_peppatch/csv/AF-P20023-4-F1-model_v6_residue_list.csv	1	4	33	55.95087878787878	10.890303030303032	-3.9188787878787883	144.8959794046663	144.8959794046663	144.8959794046663	7.447989702333143	65.0
AF-P20023-F1-model_v6	/global/project/hpcg1856/david_poly_project/0_pdb/AF-P20023-F1-model_v6.pdb	/global/project/hpcg1856/david_poly_project/4_peppatch/csv/AF-P20023-F1-model_v6_patch_list.csv	/global/project/hpcg1856/david_poly_project/4_peppatch/csv/AF-P20023-F1-model_v6_residue_list.csv	1	5	45	52.558133333333345	31.424311111111116	-3.1979999999999995	146.06342980162097	146.06342980162097	146.06342980162097	8.03171490081049	65.0
AF-P20138-F1-model_v6	/global/project/hpcg1856/david_poly_project/0_pdb/AF-P20138-F1-model_v6.pdb	/global/project/hpcg1856/david_poly_project/4_peppatch/csv/AF-P20138-F1-model_v6_patch_list.csv	/global/project/hpcg1856/david_poly_project/4_peppatch/csv/AF-P20138-F1-model_v6_residue_list.csv	1	10	97	12.983206185567004	27.56467010309279	13.363226804123716	155.4745839083975	155.4745839083975	155.4745839083975	12.737291954198746	65.0
AF-P20138-F1-model_v6	/global/project/hpcg1856/david_poly_project/0_pdb/AF-P20138-F1-model_v6.pdb	/global/project/hpcg1856/david_poly_project/4_peppatch/csv/AF-P20138-F1-model_v6_patch_list.csv	/global/project/hpcg1856/david_poly_project/4_peppatch/csv/AF-P20138-F1-model_v6_residue_list.csv	2	16	133	-13.6874962406015	4.659345864661655	10.02932330827068	159.21848515707313	159.21848515707313	159.21848515707313	14.609242578536563	65.0
AF-P20138-F1-model_v6	/global/project/hpcg1856/david_poly_project/0_pdb/AF-P20138-F1-model_v6.pdb	/global/project/hpcg1856/david_poly_project/4_peppatch/csv/AF-P20138-F1-model_v6_patch_list.csv	/global/project/hpcg1856/david_poly_project/4_peppatch/csv/AF-P20138-F1-model_v6_residue_list.csv	3	3	24	37.523041666666664	-17.616958333333333	-17.38679166666667	142.5603292096253	142.5603292096253	142.5603292096253	6.280164604812652	65.0
AF-P20138-F1-model_v6	/global/project/hpcg1856/david_poly_project/0_pdb/AF-P20138-F1-model_v6.pdb	/global/project/hpcg1856/david_poly_project/4_peppatch/csv/AF-P20138-F1-model_v6_patch_list.csv	/global/project/hpcg1856/david_poly_project/4_peppatch/csv/AF-P20138-F1-model_v6_residue_list.csv	4	9	68	16.717750000000002	4.786529411764707	-14.00548529411765	150.24988702557235	150.24988702557235	150.24988702557235	10.124943512786169	65.0
AF-P20273-5-F1-model_v6	/global/project/hpcg1856/david_poly_project/0_pdb/AF-P20273-5-F1-model_v6.pdb	/global/project/hpcg1856/david_poly_project/4_peppatch/csv/AF-P20273-5-F1-model_v6_patch_list.csv	/global/project/hpcg1856/david_poly_project/4_peppatch/csv/AF-P20273-5-F1-model_v6_residue_list.csv	1	10	90	-104.29244444444444	-26.868877777777772	105.10587777777778	153.50716369153753	153.50716369153753	153.50716369153753	11.753581845768766	65.0
AF-P20273-5-F1-model_v6	/global/project/hpcg1856/david_poly_project/0_pdb/AF-P20273-5-F1-model_v6.pdb	/global/project/hpcg1856/david_poly_project/4_peppatch/csv/AF-P20273-5-F1-model_v6_patch_list.csv	/global/project/hpcg1856/david_poly_project/4_peppatch/csv/AF-P20273-5-F1-model_v6_residue_list.csv	2	4	33	-63.21451515151516	-6.1555757575757575	115.42951515151515	143.91178691201816	143.91178691201816	143.91178691201816	6.955893456009081	65.0
AF-P20273-5-F1-model_v6	/global/project/hpcg1856/david_poly_project/0_pdb/AF-P20273-5-F1-model_v6.pdb	/global/project/hpcg1856/david_poly_project/4_peppatch/csv/AF-P20273-5-F1-model_v6_patch_list.csv	/global/project/hpcg1856/david_poly_project/4_peppatch/csv/AF-P20273-5-F1-model_v6_residue_list.csv	3	9	79	0.2852784810126594	9.882632911392406	-8.787379746835445	154.3880713923053	154.3880713923053	154.3880713923053	12.194035696152648	65.0
AF-P20273-5-F1-model_v6	/global/project/hpcg1856/david_poly_project/0_pdb/AF-P20273-5-F1-model_v6.pdb	/global/project/hpcg1856/david_poly_project/4_peppatch/csv/AF-P20273-5-F1-model_v6_patch_list.csv	/global/project/hpcg1856/david_poly_project/4_peppatch/csv/AF-P20273-5-F1-model_v6_residue_list.csv	4	5	42	-59.79038095238095	-26.927142857142858	59.229428571428556	145.88108843177247	145.88108843177247	145.88108843177247	7.940544215886231	65.0
AF-P20273-5-F1-model_v6	/global/project/hpcg1856/david_poly_project/0_pdb/AF-P20273-5-F1-model_v6.pdb	/global/project/hpcg1856/david_poly_project/4_peppatch/csv/AF-P20273-5-F1-model_v6_patch_list.csv	/global/project/hpcg1856/david_poly_project/4_peppatch/csv/AF-P20273-5-F1-model_v6_residue_list.csv	5	3	29	-59.96355172413794	-3.2652758620689655	107.02237931034486	144.01954970602023	144.01954970602023	144.01954970602023	7.0097748530101125	65.0
AF-P20273-F1-model_v6	/global/project/hpcg1856/david_poly_project/0_pdb/AF-P20273-F1-model_v6.pdb	/global/project/hpcg1856/david_poly_project/4_peppatch/csv/AF-P20273-F1-model_v6_patch_list.csv	/global/project/hpcg1856/david_poly_project/4_peppatch/csv/AF-P20273-F1-model_v6_residue_list.csv	1	9	82	-112.21898780487807	-42.71015853658534	129.24336585365856	153.83444056253916	153.83444056253916	153.83444056253916	11.917220281269572	65.0
AF-P20273-F1-model_v6	/global/project/hpcg1856/david_poly_project/0_pdb/AF-P20273-F1-model_v6.pdb	/global/project/hpcg1856/david_poly_project/4_peppatch/csv/AF-P20273-F1-model_v6_patch_list.csv	/global/project/hpcg1856/david_poly_project/4_peppatch/csv/AF-P20273-F1-model_v6_residue_list.csv	2	5	44	-62.2140909090909	-20.500340909090905	129.90402272727272	149.0971548178352	149.0971548178352	149.0971548178352	9.548577408917588	65.0
AF-P20273-F1-model_v6	/global/project/hpcg1856/david_poly_project/0_pdb/AF-P20273-F1-model_v6.pdb	/global/project/hpcg1856/david_poly_project/4_peppatch/csv/AF-P20273-F1-model_v6_patch_list.csv	/global/project/hpcg1856/david_poly_project/4_peppatch/csv/AF-P20273-F1-model_v6_residue_list.csv	3	8	67	-21.8259104477612	9.32074626865672	11.288343283582087	155.2964104594724	155.2964104594724	155.2964104594724	12.64820522973621	65.0
AF-P20273-F1-model_v6	/global/project/hpcg1856/david_poly_project/0_pdb/AF-P20273-F1-model_v6.pdb	/global/project/hpcg1856/david_poly_project/4_peppatch/csv/AF-P20273-F1-model_v6_patch_list.csv	/global/project/hpcg1856/david_poly_project/4_peppatch/csv/AF-P20273-F1-model_v6_residue_list.csv	4	4	34	-52.43158823529413	-18.633647058823527	121.55420588235296	144.6648924804674	144.6648924804674	144.6648924804674	7.332446240233699	65.0
AF-P20273-F1-model_v6	/global/project/hpcg1856/david_poly_project/0_pdb/AF-P20273-F1-model_v6.pdb	/global/project/hpcg1856/david_poly_project/4_peppatch/csv/AF-P20273-F1-model_v6_patch_list.csv	/global/project/hpcg1856/david_poly_project/4_peppatch/csv/AF-P20273-F1-model_v6_residue_list.csv	5	9	79	47.60154430379747	5.995873417721519	-48.31383544303798	150.74093187829948	150.74093187829948	150.74093187829948	10.37046593914974	65.0
AF-P20273-F1-model_v6	/global/project/hpcg1856/david_poly_project/0_pdb/AF-P20273-F1-model_v6.pdb	/global/project/hpcg1856/david_poly_project/4_peppatch/csv/AF-P20273-F1-model_v6_patch_list.csv	/global/project/hpcg1856/david_poly_project/4_peppatch/csv/AF-P20273-F1-model_v6_residue_list.csv	6	9	85	83.0222588235294	-9.072729411764705	-86.42442352941175	152.79202043457545	152.79202043457545	152.79202043457545	11.396010217287724	65.0
AF-P20309-F1-model_v6	/global/project/hpcg1856/david_poly_project/0_pdb/AF-P20309-F1-model_v6.pdb	/global/project/hpcg1856/david_poly_project/4_peppatch/csv/AF-P20309-F1-model_v6_patch_list.csv	/global/project/hpcg1856/david_poly_project/4_peppatch/csv/AF-P20309-F1-model_v6_residue_list.csv	1	65	545	-24.76133027522935	-0.12671009174311776	1.296987155963305	186.09772142582534	186.09772142582534	186.09772142582534	28.048860712912678	65.0
AF-P20309-F1-model_v6	/global/project/hpcg1856/david_poly_project/0_pdb/AF-P20309-F1-model_v6.pdb	/global/project/hpcg1856/david_poly_project/4_peppatch/csv/AF-P20309-F1-model_v6_patch_list.csv	/global/project/hpcg1856/david_poly_project/4_peppatch/csv/AF-P20309-F1-model_v6_residue_list.csv	2	11	97	-30.35398969072164	-9.822855670103095	23.6211030927835	162.93302766365912	162.93302766365912	162.93302766365912	16.466513831829552	65.0
AF-P20309-F1-model_v6	/global/project/hpcg1856/david_poly_project/0_pdb/AF-P20309-F1-model_v6.pdb	/global/project/hpcg1856/david_poly_project/4_peppatch/csv/AF-P20309-F1-model_v6_patch_list.csv	/global/project/hpcg1856/david_poly_project/4_peppatch/csv/AF-P20309-F1-model_v6_residue_list.csv	3	9	85	-13.17936470588236	9.85350588235294	16.511811764705882	155.25363881626063	155.25363881626063	155.25363881626063	12.626819408130318	65.0
AF-P20309-F1-model_v6	/global/project/hpcg1856/david_poly_project/0_pdb/AF-P20309-F1-model_v6.pdb	/global/project/hpcg1856/david_poly_project/4_peppatch/csv/AF-P20309-F1-model_v6_patch_list.csv	/global/project/hpcg1856/david_poly_project/4_peppatch/csv/AF-P20309-F1-model_v6_residue_list.csv	4	6	50	-16.518140000000002	14.592679999999998	12.17962	153.89712760868133	153.89712760868133	153.89712760868133	11.948563804340672	65.0
AF-P20309-F1-model_v6	/global/project/hpcg1856/david_poly_project/0_pdb/AF-P20309-F1-model_v6.pdb	/global/project/hpcg1856/david_poly_project/4_peppatch/csv/AF-P20309-F1-model_v6_patch_list.csv	/global/project/hpcg1856/david_poly_project/4_peppatch/csv/AF-P20309-F1-model_v6_residue_list.csv	5	5	43	-26.828883720930232	-8.083255813953489	27.792744186046516	146.59485463885076	146.59485463885076	146.59485463885076	8.29742731942538	65.0
AF-P20309-F1-model_v6	/global/project/hpcg1856/david_poly_project/0_pdb/AF-P20309-F1-model_v6.pdb	/global/project/hpcg1856/david_poly_project/4_peppatch/csv/AF-P20309-F1-model_v6_patch_list.csv	/global/project/hpcg1856/david_poly_project/4_peppatch/csv/AF-P20309-F1-model_v6_residue_list.csv	6	4	43	-33.987209302325574	-44.01572093023256	2.820255813953489	148.33839304934415	148.33839304934415	148.33839304934415	9.169196524672069	65.0
AF-P20309-F1-model_v6	/global/project/hpcg1856/david_poly_project/0_pdb/AF-P20309-F1-model_v6.pdb	/global/project/hpcg1856/david_poly_project/4_peppatch/csv/AF-P20309-F1-model_v6_patch_list.csv	/global/project/hpcg1856/david_poly_project/4_peppatch/csv/AF-P20309-F1-model_v6_residue_list.csv	7	6	61	-4.2689016393442625	-3.21211475409836	19.102737704918034	150.81021267029632	150.81021267029632	150.81021267029632	10.40510633514816	65.0
AF-P20333-2-F1-model_v6	/global/project/hpcg1856/david_poly_project/0_pdb/AF-P20333-2-F1-model_v6.pdb	/global/project/hpcg1856/david_poly_project/4_peppatch/csv/AF-P20333-2-F1-model_v6_patch_list.csv	/global/project/hpcg1856/david_poly_project/4_peppatch/csv/AF-P20333-2-F1-model_v6_residue_list.csv	1	14	113	-11.751699115044246	6.450796460176987	-2.899460176991149	158.91546083108494	158.91546083108494	158.91546083108494	14.457730415542473	65.0
AF-P20333-2-F1-model_v6	/global/project/hpcg1856/david_poly_project/0_pdb/AF-P20333-2-F1-model_v6.pdb	/global/project/hpcg1856/david_poly_project/4_peppatch/csv/AF-P20333-2-F1-model_v6_patch_list.csv	/global/project/hpcg1856/david_poly_project/4_peppatch/csv/AF-P20333-2-F1-model_v6_residue_list.csv	2	8	88	-18.233647727272718	-5.852511363636364	22.307363636363633	154.9743946778661	154.9743946778661	154.9743946778661	12.48719733893305	65.0
AF-P20333-F1-model_v6	/global/project/hpcg1856/david_poly_project/0_pdb/AF-P20333-F1-model_v6.pdb	/global/project/hpcg1856/david_poly_project/4_peppatch/csv/AF-P20333-F1-model_v6_patch_list.csv	/global/project/hpcg1856/david_poly_project/4_peppatch/csv/AF-P20333-F1-model_v6_residue_list.csv	1	11	85	-10.853623529411772	6.445105882352942	-0.7224941176470587	153.4888102278039	153.4888102278039	153.4888102278039	11.744405113901948	65.0
AF-P20336-F1-model_v6	/global/project/hpcg1856/david_poly_project/0_pdb/AF-P20336-F1-model_v6.pdb	/global/project/hpcg1856/david_poly_project/4_peppatch/csv/AF-P20336-F1-model_v6_patch_list.csv	/global/project/hpcg1856/david_poly_project/4_peppatch/csv/AF-P20336-F1-model_v6_residue_list.csv	1	20	144	2.769395833333333	0.06359722222222217	-9.78252777777778	159.01615490360246	159.01615490360246	159.01615490360246	14.508077451801235	65.0
AF-P20337-F1-model_v6	/global/project/hpcg1856/david_poly_project/0_pdb/AF-P20337-F1-model_v6.pdb	/global/project/hpcg1856/david_poly_project/4_peppatch/csv/AF-P20337-F1-model_v6_patch_list.csv	/global/project/hpcg1856/david_poly_project/4_peppatch/csv/AF-P20337-F1-model_v6_residue_list.csv	1	21	151	3.4156026490066225	1.3245827814569544	-9.92273509933774	159.23013178516413	159.23013178516413	159.23013178516413	14.615065892582065	65.0
AF-P20337-F1-model_v6	/global/project/hpcg1856/david_poly_project/0_pdb/AF-P20337-F1-model_v6.pdb	/global/project/hpcg1856/david_poly_project/4_peppatch/csv/AF-P20337-F1-model_v6_patch_list.csv	/global/project/hpcg1856/david_poly_project/4_peppatch/csv/AF-P20337-F1-model_v6_residue_list.csv	2	11	90	-2.671411111111112	11.75897777777778	-9.652855555555556	149.32430497371217	149.32430497371217	149.32430497371217	9.662152486856087	65.0
AF-P20594-2-F1-model_v6	/global/project/hpcg1856/david_poly_project/0_pdb/AF-P20594-2-F1-model_v6.pdb	/global/project/hpcg1856/david_poly_project/4_peppatch/csv/AF-P20594-2-F1-model_v6_patch_list.csv	/global/project/hpcg1856/david_poly_project/4_peppatch/csv/AF-P20594-2-F1-model_v6_residue_list.csv	1	25	211	-51.505943127962055	-18.046454976303316	-24.942014218009493	168.2736755794155	168.2736755794155	168.2736755794155	19.136837789707762	65.0
AF-P20594-2-F1-model_v6	/global/project/hpcg1856/david_poly_project/0_pdb/AF-P20594-2-F1-model_v6.pdb	/global/project/hpcg1856/david_poly_project/4_peppatch/csv/AF-P20594-2-F1-model_v6_patch_list.csv	/global/project/hpcg1856/david_poly_project/4_peppatch/csv/AF-P20594-2-F1-model_v6_residue_list.csv	2	13	100	-31.021420000000003	-17.72038	-10.455189999999995	156.61601271241807	156.61601271241807	156.61601271241807	13.30800635620903	65.0
AF-P20594-2-F1-model_v6	/global/project/hpcg1856/david_poly_project/0_pdb/AF-P20594-2-F1-model_v6.pdb	/global/project/hpcg1856/david_poly_project/4_peppatch/csv/AF-P20594-2-F1-model_v6_patch_list.csv	/global/project/hpcg1856/david_poly_project/4_peppatch/csv/AF-P20594-2-F1-model_v6_residue_list.csv	3	24	197	3.3145736040609135	10.877314720812178	7.919299492385786	160.3634148390848	160.3634148390848	160.3634148390848	15.181707419542402	65.0
AF-P20594-F1-model_v6	/global/project/hpcg1856/david_poly_project/0_pdb/AF-P20594-F1-model_v6.pdb	/global/project/hpcg1856/david_poly_project/4_peppatch/csv/AF-P20594-F1-model_v6_patch_list.csv	/global/project/hpcg1856/david_poly_project/4_peppatch/csv/AF-P20594-F1-model_v6_residue_list.csv	1	18	135	-3.8324666666666642	-19.02040740740741	26.37477777777777	159.37406987247948	159.37406987247948	159.37406987247948	14.687034936239735	65.0
AF-P20594-F1-model_v6	/global/project/hpcg1856/david_poly_project/0_pdb/AF-P20594-F1-model_v6.pdb	/global/project/hpcg1856/david_poly_project/4_peppatch/csv/AF-P20594-F1-model_v6_patch_list.csv	/global/project/hpcg1856/david_poly_project/4_peppatch/csv/AF-P20594-F1-model_v6_residue_list.csv	2	21	169	-6.927739644970417	15.74900591715976	-5.043071005917158	155.66420391401158	155.66420391401158	155.66420391401158	12.832101957005785	65.0
AF-P20594-F1-model_v6	/global/project/hpcg1856/david_poly_project/0_pdb/AF-P20594-F1-model_v6.pdb	/global/project/hpcg1856/david_poly_project/4_peppatch/csv/AF-P20594-F1-model_v6_patch_list.csv	/global/project/hpcg1856/david_poly_project/4_peppatch/csv/AF-P20594-F1-model_v6_residue_list.csv	3	14	123	-11.3169756097561	-42.76554471544715	26.5159674796748	157.79755103250736	157.79755103250736	157.79755103250736	13.89877551625368	65.0
AF-P20594-F1-model_v6	/global/project/hpcg1856/david_poly_project/0_pdb/AF-P20594-F1-model_v6.pdb	/global/project/hpcg1856/david_poly_project/4_peppatch/csv/AF-P20594-F1-model_v6_patch_list.csv	/global/project/hpcg1856/david_poly_project/4_peppatch/csv/AF-P20594-F1-model_v6_residue_list.csv	4	9	74	-12.327445945945948	6.373554054054056	-6.50981081081081	156.24303568473604	156.24303568473604	156.24303568473604	13.121517842368016	65.0
AF-P20594-F1-model_v6	/global/project/hpcg1856/david_poly_project/0_pdb/AF-P20594-F1-model_v6.pdb	/global/project/hpcg1856/david_poly_project/4_peppatch/csv/AF-P20594-F1-model_v6_patch_list.csv	/global/project/hpcg1856/david_poly_project/4_peppatch/csv/AF-P20594-F1-model_v6_residue_list.csv	5	10	79	13.329962025316453	-23.517556962025317	9.325455696202534	148.68397077579198	148.68397077579198	148.68397077579198	9.341985387895994	65.0
AF-P20594-F1-model_v6	/global/project/hpcg1856/david_poly_project/0_pdb/AF-P20594-F1-model_v6.pdb	/global/project/hpcg1856/david_poly_project/4_peppatch/csv/AF-P20594-F1-model_v6_patch_list.csv	/global/project/hpcg1856/david_poly_project/4_peppatch/csv/AF-P20594-F1-model_v6_residue_list.csv	6	8	69	-25.078623188405782	-46.416999999999994	25.82081159420289	153.08401331651174	153.08401331651174	153.08401331651174	11.542006658255875	65.0
AF-P20648-F1-model_v6	/global/project/hpcg1856/david_poly_project/0_pdb/AF-P20648-F1-model_v6.pdb	/global/project/hpcg1856/david_poly_project/4_peppatch/csv/AF-P20648-F1-model_v6_patch_list.csv	/global/project/hpcg1856/david_poly_project/4_peppatch/csv/AF-P20648-F1-model_v6_residue_list.csv	1	28	227	-6.705991189427314	8.155629955947138	-16.35753744493392	170.21040327891785	170.21040327891785	170.21040327891785	20.105201639458933	65.0
AF-P20648-F1-model_v6	/global/project/hpcg1856/david_poly_project/0_pdb/AF-P20648-F1-model_v6.pdb	/global/project/hpcg1856/david_poly_project/4_peppatch/csv/AF-P20648-F1-model_v6_patch_list.csv	/global/project/hpcg1856/david_poly_project/4_peppatch/csv/AF-P20648-F1-model_v6_residue_list.csv	2	18	152	-7.489986842105259	-16.8362697368421	-1.14353947368421	162.16979543777802	162.16979543777802	162.16979543777802	16.08489771888901	65.0
AF-P20648-F1-model_v6	/global/project/hpcg1856/david_poly_project/0_pdb/AF-P20648-F1-model_v6.pdb	/global/project/hpcg1856/david_poly_project/4_peppatch/csv/AF-P20648-F1-model_v6_patch_list.csv	/global/project/hpcg1856/david_poly_project/4_peppatch/csv/AF-P20648-F1-model_v6_residue_list.csv	3	16	135	-35.5500222222222	-5.154688888888886	25.08383703703704	157.33337727298286	157.33337727298286	157.33337727298286	13.666688636491427	65.0
AF-P20648-F1-model_v6	/global/project/hpcg1856/david_poly_project/0_pdb/AF-P20648-F1-model_v6.pdb	/global/project/hpcg1856/david_poly_project/4_peppatch/csv/AF-P20648-F1-model_v6_patch_list.csv	/global/project/hpcg1856/david_poly_project/4_peppatch/csv/AF-P20648-F1-model_v6_residue_list.csv	4	5	41	28.34314634146342	-11.724439024390245	11.709658536585366	147.2317455157086	147.2317455157086	147.2317455157086	8.615872757854312	65.0
AF-P20648-F1-model_v6	/global/project/hpcg1856/david_poly_project/0_pdb/AF-P20648-F1-model_v6.pdb	/global/project/hpcg1856/david_poly_project/4_peppatch/csv/AF-P20648-F1-model_v6_patch_list.csv	/global/project/hpcg1856/david_poly_project/4_peppatch/csv/AF-P20648-F1-model_v6_residue_list.csv	5	9	65	2.136338461538461	13.91849230769231	12.382476923076922	152.19531893819695	152.19531893819695	152.19531893819695	11.097659469098472	65.0
AF-P20701-2-F1-model_v6	/global/project/hpcg1856/david_poly_project/0_pdb/AF-P20701-2-F1-model_v6.pdb	/global/project/hpcg1856/david_poly_project/4_peppatch/csv/AF-P20701-2-F1-model_v6_patch_list.csv	/global/project/hpcg1856/david_poly_project/4_peppatch/csv/AF-P20701-2-F1-model_v6_residue_list.csv	1	10	88	-42.41940909090912	-3.0855227272727266	48.63495454545455	152.446608874226	152.446608874226	152.446608874226	11.223304437113002	65.0
AF-P20701-2-F1-model_v6	/global/project/hpcg1856/david_poly_project/0_pdb/AF-P20701-2-F1-model_v6.pdb	/global/project/hpcg1856/david_poly_project/4_peppatch/csv/AF-P20701-2-F1-model_v6_patch_list.csv	/global/project/hpcg1856/david_poly_project/4_peppatch/csv/AF-P20701-2-F1-model_v6_residue_list.csv	2	5	37	-43.490702702702706	35.86994594594595	28.24956756756757	148.3240201162662	148.3240201162662	148.3240201162662	9.162010058133111	65.0
AF-P20701-3-F1-model_v6	/global/project/hpcg1856/david_poly_project/0_pdb/AF-P20701-3-F1-model_v6.pdb	/global/project/hpcg1856/david_poly_project/4_peppatch/csv/AF-P20701-3-F1-model_v6_patch_list.csv	/global/project/hpcg1856/david_poly_project/4_peppatch/csv/AF-P20701-3-F1-model_v6_residue_list.csv	1	10	88	-33.15322727272728	-41.865477272727276	-16.662818181818185	152.27657256106025	152.27657256106025	152.27657256106025	11.138286280530126	65.0
AF-P20701-F1-model_v6	/global/project/hpcg1856/david_poly_project/0_pdb/AF-P20701-F1-model_v6.pdb	/global/project/hpcg1856/david_poly_project/4_peppatch/csv/AF-P20701-F1-model_v6_patch_list.csv	/global/project/hpcg1856/david_poly_project/4_peppatch/csv/AF-P20701-F1-model_v6_residue_list.csv	1	9	81	-43.72764197530864	-7.132654320987653	46.91565432098764	151.0275803868507	151.0275803868507	151.0275803868507	10.513790193425356	65.0
AF-P20916-3-F1-model_v6	/global/project/hpcg1856/david_poly_project/0_pdb/AF-P20916-3-F1-model_v6.pdb	/global/project/hpcg1856/david_poly_project/4_peppatch/csv/AF-P20916-3-F1-model_v6_patch_list.csv	/global/project/hpcg1856/david_poly_project/4_peppatch/csv/AF-P20916-3-F1-model_v6_residue_list.csv	1	8	70	33.520399999999995	21.7653	-55.276485714285705	149.44764880686355	149.44764880686355	149.44764880686355	9.72382440343178	65.0
AF-P21281-F1-model_v6	/global/project/hpcg1856/david_poly_project/0_pdb/AF-P21281-F1-model_v6.pdb	/global/project/hpcg1856/david_poly_project/4_peppatch/csv/AF-P21281-F1-model_v6_patch_list.csv	/global/project/hpcg1856/david_poly_project/4_peppatch/csv/AF-P21281-F1-model_v6_residue_list.csv	1	4	32	-41.7380625	-44.12034375	-24.92325	150.2267706700373	150.2267706700373	150.2267706700373	10.113385335018654	65.0
AF-P21359-3-F1-model_v6	/global/project/hpcg1856/david_poly_project/0_pdb/AF-P21359-3-F1-model_v6.pdb	/global/project/hpcg1856/david_poly_project/4_peppatch/csv/AF-P21359-3-F1-model_v6_patch_list.csv	/global/project/hpcg1856/david_poly_project/4_peppatch/csv/AF-P21359-3-F1-model_v6_residue_list.csv	1	11	92	9.216891304347824	-10.456293478260877	-14.659086956521737	153.7694484248588	153.7694484248588	153.7694484248588	11.884724212429404	65.0
AF-P21359-3-F1-model_v6	/global/project/hpcg1856/david_poly_project/0_pdb/AF-P21359-3-F1-model_v6.pdb	/global/project/hpcg1856/david_poly_project/4_peppatch/csv/AF-P21359-3-F1-model_v6_patch_list.csv	/global/project/hpcg1856/david_poly_project/4_peppatch/csv/AF-P21359-3-F1-model_v6_residue_list.csv	2	11	86	-11.142651162790692	9.422453488372094	-21.446174418604656	150.30379048901315	150.30379048901315	150.30379048901315	10.151895244506576	65.0
AF-P21359-3-F1-model_v6	/global/project/hpcg1856/david_poly_project/0_pdb/AF-P21359-3-F1-model_v6.pdb	/global/project/hpcg1856/david_poly_project/4_peppatch/csv/AF-P21359-3-F1-model_v6_patch_list.csv	/global/project/hpcg1856/david_poly_project/4_peppatch/csv/AF-P21359-3-F1-model_v6_residue_list.csv	3	4	28	-1.7866428571428574	7.869999999999999	45.982571428571426	146.2663051240211	146.2663051240211	146.2663051240211	8.133152562010553	65.0
AF-P21359-4-F1-model_v6	/global/project/hpcg1856/david_poly_project/0_pdb/AF-P21359-4-F1-model_v6.pdb	/global/project/hpcg1856/david_poly_project/4_peppatch/csv/AF-P21359-4-F1-model_v6_patch_list.csv	/global/project/hpcg1856/david_poly_project/4_peppatch/csv/AF-P21359-4-F1-model_v6_residue_list.csv	1	8	66	-62.38792424242422	-18.407303030303027	22.398212121212126	149.5153597307027	149.5153597307027	149.5153597307027	9.757679865351346	65.0
AF-P21359-4-F1-model_v6	/global/project/hpcg1856/david_poly_project/0_pdb/AF-P21359-4-F1-model_v6.pdb	/global/project/hpcg1856/david_poly_project/4_peppatch/csv/AF-P21359-4-F1-model_v6_patch_list.csv	/global/project/hpcg1856/david_poly_project/4_peppatch/csv/AF-P21359-4-F1-model_v6_residue_list.csv	2	8	74	69.06541891891891	16.223121621621623	9.064351351351357	153.63829733797917	153.63829733797917	153.63829733797917	11.81914866898959	65.0
AF-P21359-4-F1-model_v6	/global/project/hpcg1856/david_poly_project/0_pdb/AF-P21359-4-F1-model_v6.pdb	/global/project/hpcg1856/david_poly_project/4_peppatch/csv/AF-P21359-4-F1-model_v6_patch_list.csv	/global/project/hpcg1856/david_poly_project/4_peppatch/csv/AF-P21359-4-F1-model_v6_residue_list.csv	3	6	53	-40.01845283018868	20.78322641509434	-18.15694339622641	148.1756192861294	148.1756192861294	148.1756192861294	9.087809643064695	65.0
AF-P21359-4-F1-model_v6	/global/project/hpcg1856/david_poly_project/0_pdb/AF-P21359-4-F1-model_v6.pdb	/global/project/hpcg1856/david_poly_project/4_peppatch/csv/AF-P21359-4-F1-model_v6_patch_list.csv	/global/project/hpcg1856/david_poly_project/4_peppatch/csv/AF-P21359-4-F1-model_v6_residue_list.csv	4	9	61	24.167016393442626	-10.266016393442621	-12.48727868852459	153.2337360238145	153.2337360238145	153.2337360238145	11.616868011907238	65.0
AF-P21359-4-F1-model_v6	/global/project/hpcg1856/david_poly_project/0_pdb/AF-P21359-4-F1-model_v6.pdb	/global/project/hpcg1856/david_poly_project/4_peppatch/csv/AF-P21359-4-F1-model_v6_patch_list.csv	/global/project/hpcg1856/david_poly_project/4_peppatch/csv/AF-P21359-4-F1-model_v6_residue_list.csv	5	11	81	89.14279012345676	24.009172839506174	-13.116444444444445	150.7196233449102	150.7196233449102	150.7196233449102	10.3598116724551	65.0
AF-P21359-4-F1-model_v6	/global/project/hpcg1856/david_poly_project/0_pdb/AF-P21359-4-F1-model_v6.pdb	/global/project/hpcg1856/david_poly_project/4_peppatch/csv/AF-P21359-4-F1-model_v6_patch_list.csv	/global/project/hpcg1856/david_poly_project/4_peppatch/csv/AF-P21359-4-F1-model_v6_residue_list.csv	6	10	77	-41.40045454545456	-4.250870129870129	38.37985714285715	152.31847569828696	152.31847569828696	152.31847569828696	11.159237849143478	65.0
AF-P21359-4-F1-model_v6	/global/project/hpcg1856/david_poly_project/0_pdb/AF-P21359-4-F1-model_v6.pdb	/global/project/hpcg1856/david_poly_project/4_peppatch/csv/AF-P21359-4-F1-model_v6_patch_list.csv	/global/project/hpcg1856/david_poly_project/4_peppatch/csv/AF-P21359-4-F1-model_v6_residue_list.csv	7	9	77	7.397272727272727	-0.8954285714285714	-51.12953246753245	155.74949083415532	155.74949083415532	155.74949083415532	12.874745417077667	65.0
AF-P21359-5-F1-model_v6	/global/project/hpcg1856/david_poly_project/0_pdb/AF-P21359-5-F1-model_v6.pdb	/global/project/hpcg1856/david_poly_project/4_peppatch/csv/AF-P21359-5-F1-model_v6_patch_list.csv	/global/project/hpcg1856/david_poly_project/4_peppatch/csv/AF-P21359-5-F1-model_v6_residue_list.csv	1	11	92	16.460663043478263	15.956510869565218	-7.52148913043478	153.66473005611974	153.66473005611974	153.66473005611974	11.832365028059868	65.0
AF-P21359-5-F1-model_v6	/global/project/hpcg1856/david_poly_project/0_pdb/AF-P21359-5-F1-model_v6.pdb	/global/project/hpcg1856/david_poly_project/4_peppatch/csv/AF-P21359-5-F1-model_v6_patch_list.csv	/global/project/hpcg1856/david_poly_project/4_peppatch/csv/AF-P21359-5-F1-model_v6_residue_list.csv	2	12	97	14.260309278350515	-3.0431030927835057	14.686092783505151	152.37146385962365	152.37146385962365	152.37146385962365	11.185731929811816	65.0
AF-P21359-5-F1-model_v6	/global/project/hpcg1856/david_poly_project/0_pdb/AF-P21359-5-F1-model_v6.pdb	/global/project/hpcg1856/david_poly_project/4_peppatch/csv/AF-P21359-5-F1-model_v6_patch_list.csv	/global/project/hpcg1856/david_poly_project/4_peppatch/csv/AF-P21359-5-F1-model_v6_residue_list.csv	3	4	28	-33.23485714285715	-19.499821428571433	-31.479392857142862	146.75046839339004	146.75046839339004	146.75046839339004	8.375234196695017	65.0
AF-P21359-5-F1-model_v6	/global/project/hpcg1856/david_poly_project/0_pdb/AF-P21359-5-F1-model_v6.pdb	/global/project/hpcg1856/david_poly_project/4_peppatch/csv/AF-P21359-5-F1-model_v6_patch_list.csv	/global/project/hpcg1856/david_poly_project/4_peppatch/csv/AF-P21359-5-F1-model_v6_residue_list.csv	4	10	88	6.619784090909093	3.753704545454545	2.3444431818181815	158.87902522992027	158.87902522992027	158.87902522992027	14.439512614960138	65.0
AF-P21439-2-F1-model_v6	/global/project/hpcg1856/david_poly_project/0_pdb/AF-P21439-2-F1-model_v6.pdb	/global/project/hpcg1856/david_poly_project/4_peppatch/csv/AF-P21439-2-F1-model_v6_patch_list.csv	/global/project/hpcg1856/david_poly_project/4_peppatch/csv/AF-P21439-2-F1-model_v6_residue_list.csv	1	13	118	-11.60404237288136	-12.128161016949152	33.684406779661025	168.7709439469234	168.7709439469234	168.7709439469234	19.385471973461712	65.0
AF-P21439-2-F1-model_v6	/global/project/hpcg1856/david_poly_project/0_pdb/AF-P21439-2-F1-model_v6.pdb	/global/project/hpcg1856/david_poly_project/4_peppatch/csv/AF-P21439-2-F1-model_v6_patch_list.csv	/global/project/hpcg1856/david_poly_project/4_peppatch/csv/AF-P21439-2-F1-model_v6_residue_list.csv	2	17	156	-15.311801282051277	-12.304698717948714	-23.786551282051285	169.69433733358036	169.69433733358036	169.69433733358036	19.847168666790182	65.0
AF-P21439-2-F1-model_v6	/global/project/hpcg1856/david_poly_project/0_pdb/AF-P21439-2-F1-model_v6.pdb	/global/project/hpcg1856/david_poly_project/4_peppatch/csv/AF-P21439-2-F1-model_v6_patch_list.csv	/global/project/hpcg1856/david_poly_project/4_peppatch/csv/AF-P21439-2-F1-model_v6_residue_list.csv	3	7	55	-1.0542545454545456	-21.74812727272728	-21.593781818181803	155.60565998236646	155.60565998236646	155.60565998236646	12.80282999118323	65.0
AF-P21439-2-F1-model_v6	/global/project/hpcg1856/david_poly_project/0_pdb/AF-P21439-2-F1-model_v6.pdb	/global/project/hpcg1856/david_poly_project/4_peppatch/csv/AF-P21439-2-F1-model_v6_patch_list.csv	/global/project/hpcg1856/david_poly_project/4_peppatch/csv/AF-P21439-2-F1-model_v6_residue_list.csv	4	16	113	-27.377849557522122	-15.919318584070801	16.818681415929202	160.4560636440448	160.4560636440448	160.4560636440448	15.228031822022407	65.0
AF-P21439-2-F1-model_v6	/global/project/hpcg1856/david_poly_project/0_pdb/AF-P21439-2-F1-model_v6.pdb	/global/project/hpcg1856/david_poly_project/4_peppatch/csv/AF-P21439-2-F1-model_v6_patch_list.csv	/global/project/hpcg1856/david_poly_project/4_peppatch/csv/AF-P21439-2-F1-model_v6_residue_list.csv	5	7	61	-14.584590163934424	24.292196721311484	-13.446590163934426	151.34606137410475	151.34606137410475	151.34606137410475	10.673030687052373	65.0
AF-P21439-2-F1-model_v6	/global/project/hpcg1856/david_poly_project/0_pdb/AF-P21439-2-F1-model_v6.pdb	/global/project/hpcg1856/david_poly_project/4_peppatch/csv/AF-P21439-2-F1-model_v6_patch_list.csv	/global/project/hpcg1856/david_poly_project/4_peppatch/csv/AF-P21439-2-F1-model_v6_residue_list.csv	6	22	170	-7.387611764705881	11.007299999999999	25.403482352941197	162.63338556050576	162.63338556050576	162.63338556050576	16.316692780252875	65.0
AF-P21439-2-F1-model_v6	/global/project/hpcg1856/david_poly_project/0_pdb/AF-P21439-2-F1-model_v6.pdb	/global/project/hpcg1856/david_poly_project/4_peppatch/csv/AF-P21439-2-F1-model_v6_patch_list.csv	/global/project/hpcg1856/david_poly_project/4_peppatch/csv/AF-P21439-2-F1-model_v6_residue_list.csv	7	5	42	-12.49347619047619	5.503428571428573	-27.838452380952383	144.95038587759154	144.95038587759154	144.95038587759154	7.475192938795774	65.0
AF-P21439-2-F1-model_v6	/global/project/hpcg1856/david_poly_project/0_pdb/AF-P21439-2-F1-model_v6.pdb	/global/project/hpcg1856/david_poly_project/4_peppatch/csv/AF-P21439-2-F1-model_v6_patch_list.csv	/global/project/hpcg1856/david_poly_project/4_peppatch/csv/AF-P21439-2-F1-model_v6_residue_list.csv	8	12	87	2.0940229885057478	-16.57229885057471	-18.691091954022976	150.4529597381004	150.4529597381004	150.4529597381004	10.2264798690502	65.0
AF-P21439-2-F1-model_v6	/global/project/hpcg1856/david_poly_project/0_pdb/AF-P21439-2-F1-model_v6.pdb	/global/project/hpcg1856/david_poly_project/4_peppatch/csv/AF-P21439-2-F1-model_v6_patch_list.csv	/global/project/hpcg1856/david_poly_project/4_peppatch/csv/AF-P21439-2-F1-model_v6_residue_list.csv	9	13	94	-10.346936170212766	-3.8801914893617013	25.646861702127662	154.8410541229957	154.8410541229957	154.8410541229957	12.420527061497856	65.0
AF-P21439-2-F1-model_v6	/global/project/hpcg1856/david_poly_project/0_pdb/AF-P21439-2-F1-model_v6.pdb	/global/project/hpcg1856/david_poly_project/4_peppatch/csv/AF-P21439-2-F1-model_v6_patch_list.csv	/global/project/hpcg1856/david_poly_project/4_peppatch/csv/AF-P21439-2-F1-model_v6_residue_list.csv	10	7	54	-20.2387962962963	-0.48366666666666625	-21.880111111111116	151.78561938681605	151.78561938681605	151.78561938681605	10.892809693408026	65.0
AF-P21439-2-F1-model_v6	/global/project/hpcg1856/david_poly_project/0_pdb/AF-P21439-2-F1-model_v6.pdb	/global/project/hpcg1856/david_poly_project/4_peppatch/csv/AF-P21439-2-F1-model_v6_patch_list.csv	/global/project/hpcg1856/david_poly_project/4_peppatch/csv/AF-P21439-2-F1-model_v6_residue_list.csv	11	16	125	-38.275576	-10.618288000000002	13.945863999999998	160.70940037299434	160.70940037299434	160.70940037299434	15.354700186497166	65.0
AF-P21439-2-F1-model_v6	/global/project/hpcg1856/david_poly_project/0_pdb/AF-P21439-2-F1-model_v6.pdb	/global/project/hpcg1856/david_poly_project/4_peppatch/csv/AF-P21439-2-F1-model_v6_patch_list.csv	/global/project/hpcg1856/david_poly_project/4_peppatch/csv/AF-P21439-2-F1-model_v6_residue_list.csv	12	14	111	-30.274666666666665	-11.825441441441443	-0.2970990990990989	156.52460579157292	156.52460579157292	156.52460579157292	13.262302895786464	65.0
AF-P21439-2-F1-model_v6	/global/project/hpcg1856/david_poly_project/0_pdb/AF-P21439-2-F1-model_v6.pdb	/global/project/hpcg1856/david_poly_project/4_peppatch/csv/AF-P21439-2-F1-model_v6_patch_list.csv	/global/project/hpcg1856/david_poly_project/4_peppatch/csv/AF-P21439-2-F1-model_v6_residue_list.csv	13	10	94	-10.432382978723409	-15.608031914893619	-7.685159574468086	149.85497405097678	149.85497405097678	149.85497405097678	9.927487025488391	65.0
AF-P21439-2-F1-model_v6	/global/project/hpcg1856/david_poly_project/0_pdb/AF-P21439-2-F1-model_v6.pdb	/global/project/hpcg1856/david_poly_project/4_peppatch/csv/AF-P21439-2-F1-model_v6_patch_list.csv	/global/project/hpcg1856/david_poly_project/4_peppatch/csv/AF-P21439-2-F1-model_v6_residue_list.csv	14	11	87	13.296689655172415	9.883459770114941	2.8416551724137924	150.02608202666258	150.02608202666258	150.02608202666258	10.013041013331291	65.0
AF-P21439-2-F1-model_v6	/global/project/hpcg1856/david_poly_project/0_pdb/AF-P21439-2-F1-model_v6.pdb	/global/project/hpcg1856/david_poly_project/4_peppatch/csv/AF-P21439-2-F1-model_v6_patch_list.csv	/global/project/hpcg1856/david_poly_project/4_peppatch/csv/AF-P21439-2-F1-model_v6_residue_list.csv	15	15	103	-23.989553398058263	16.705029126213592	26.162271844660204	161.96353096176028	161.96353096176028	161.96353096176028	15.98176548088014	65.0
AF-P21439-2-F1-model_v6	/global/project/hpcg1856/david_poly_project/0_pdb/AF-P21439-2-F1-model_v6.pdb	/global/project/hpcg1856/david_poly_project/4_peppatch/csv/AF-P21439-2-F1-model_v6_patch_list.csv	/global/project/hpcg1856/david_poly_project/4_peppatch/csv/AF-P21439-2-F1-model_v6_residue_list.csv	16	6	58	0.42974137931034484	-2.796793103448276	39.4946551724138	154.9411023886809	154.9411023886809	154.9411023886809	12.470551194340441	65.0
AF-P21439-3-F1-model_v6	/global/project/hpcg1856/david_poly_project/0_pdb/AF-P21439-3-F1-model_v6.pdb	/global/project/hpcg1856/david_poly_project/4_peppatch/csv/AF-P21439-3-F1-model_v6_patch_list.csv	/global/project/hpcg1856/david_poly_project/4_peppatch/csv/AF-P21439-3-F1-model_v6_residue_list.csv	1	17	156	-14.042525641025641	-12.944820512820515	-25.284628205128204	169.55154817991337	169.55154817991337	169.55154817991337	19.77577408995668	65.0
AF-P21439-3-F1-model_v6	/global/project/hpcg1856/david_poly_project/0_pdb/AF-P21439-3-F1-model_v6.pdb	/global/project/hpcg1856/david_poly_project/4_peppatch/csv/AF-P21439-3-F1-model_v6_patch_list.csv	/global/project/hpcg1856/david_poly_project/4_peppatch/csv/AF-P21439-3-F1-model_v6_residue_list.csv	2	7	55	-0.140509090909091	-22.92638181818182	-22.659927272727277	156.15515284891455	156.15515284891455	156.15515284891455	13.07757642445727	65.0
AF-P21439-3-F1-model_v6	/global/project/hpcg1856/david_poly_project/0_pdb/AF-P21439-3-F1-model_v6.pdb	/global/project/hpcg1856/david_poly_project/4_peppatch/csv/AF-P21439-3-F1-model_v6_patch_list.csv	/global/project/hpcg1856/david_poly_project/4_peppatch/csv/AF-P21439-3-F1-model_v6_residue_list.csv	3	2	18	-23.046999999999997	26.530944444444444	-14.757666666666669	142.84781676269947	142.84781676269947	142.84781676269947	6.423908381349732	65.0
AF-P21439-3-F1-model_v6	/global/project/hpcg1856/david_poly_project/0_pdb/AF-P21439-3-F1-model_v6.pdb	/global/project/hpcg1856/david_poly_project/4_peppatch/csv/AF-P21439-3-F1-model_v6_patch_list.csv	/global/project/hpcg1856/david_poly_project/4_peppatch/csv/AF-P21439-3-F1-model_v6_residue_list.csv	4	12	87	3.074781609195402	-17.911482758620693	-19.709505747126443	150.85473455732455	150.85473455732455	150.85473455732455	10.427367278662272	65.0
AF-P21439-3-F1-model_v6	/global/project/hpcg1856/david_poly_project/0_pdb/AF-P21439-3-F1-model_v6.pdb	/global/project/hpcg1856/david_poly_project/4_peppatch/csv/AF-P21439-3-F1-model_v6_patch_list.csv	/global/project/hpcg1856/david_poly_project/4_peppatch/csv/AF-P21439-3-F1-model_v6_residue_list.csv	5	9	73	2.3361369863013706	-7.541780821917812	11.3536301369863	154.2872002118293	154.2872002118293	154.2872002118293	12.143600105914643	65.0
AF-P21439-3-F1-model_v6	/global/project/hpcg1856/david_poly_project/0_pdb/AF-P21439-3-F1-model_v6.pdb	/global/project/hpcg1856/david_poly_project/4_peppatch/csv/AF-P21439-3-F1-model_v6_patch_list.csv	/global/project/hpcg1856/david_poly_project/4_peppatch/csv/AF-P21439-3-F1-model_v6_residue_list.csv	6	8	83	19.38342168674698	12.539132530120485	5.27924096385542	155.85523006077722	155.85523006077722	155.85523006077722	12.927615030388607	65.0
AF-P21439-3-F1-model_v6	/global/project/hpcg1856/david_poly_project/0_pdb/AF-P21439-3-F1-model_v6.pdb	/global/project/hpcg1856/david_poly_project/4_peppatch/csv/AF-P21439-3-F1-model_v6_patch_list.csv	/global/project/hpcg1856/david_poly_project/4_peppatch/csv/AF-P21439-3-F1-model_v6_residue_list.csv	7	16	124	-6.172919354838711	10.162499999999996	26.302959677419352	157.6231532175036	157.6231532175036	157.6231532175036	13.8115766087518	65.0
AF-P21439-3-F1-model_v6	/global/project/hpcg1856/david_poly_project/0_pdb/AF-P21439-3-F1-model_v6.pdb	/global/project/hpcg1856/david_poly_project/4_peppatch/csv/AF-P21439-3-F1-model_v6_patch_list.csv	/global/project/hpcg1856/david_poly_project/4_peppatch/csv/AF-P21439-3-F1-model_v6_residue_list.csv	8	5	47	-17.460425531914897	23.750617021276597	-16.211085106382974	148.1522387711214	148.1522387711214	148.1522387711214	9.076119385560698	65.0
AF-P21439-3-F1-model_v6	/global/project/hpcg1856/david_poly_project/0_pdb/AF-P21439-3-F1-model_v6.pdb	/global/project/hpcg1856/david_poly_project/4_peppatch/csv/AF-P21439-3-F1-model_v6_patch_list.csv	/global/project/hpcg1856/david_poly_project/4_peppatch/csv/AF-P21439-3-F1-model_v6_residue_list.csv	9	5	42	-10.394547619047621	4.691000000000001	-29.343999999999998	145.0029589735309	145.0029589735309	145.0029589735309	7.50147948676545	65.0
AF-P21439-3-F1-model_v6	/global/project/hpcg1856/david_poly_project/0_pdb/AF-P21439-3-F1-model_v6.pdb	/global/project/hpcg1856/david_poly_project/4_peppatch/csv/AF-P21439-3-F1-model_v6_patch_list.csv	/global/project/hpcg1856/david_poly_project/4_peppatch/csv/AF-P21439-3-F1-model_v6_residue_list.csv	10	6	46	-19.387739130434785	-1.193913043478261	-22.62671739130435	148.48643572566976	148.48643572566976	148.48643572566976	9.24321786283488	65.0
AF-P21439-3-F1-model_v6	/global/project/hpcg1856/david_poly_project/0_pdb/AF-P21439-3-F1-model_v6.pdb	/global/project/hpcg1856/david_poly_project/4_peppatch/csv/AF-P21439-3-F1-model_v6_patch_list.csv	/global/project/hpcg1856/david_poly_project/4_peppatch/csv/AF-P21439-3-F1-model_v6_residue_list.csv	11	10	94	-9.683968085106386	-16.464393617021276	-9.049021276595743	149.97894749501586	149.97894749501586	149.97894749501586	9.989473747507937	65.0
AF-P21439-3-F1-model_v6	/global/project/hpcg1856/david_poly_project/0_pdb/AF-P21439-3-F1-model_v6.pdb	/global/project/hpcg1856/david_poly_project/4_peppatch/csv/AF-P21439-3-F1-model_v6_patch_list.csv	/global/project/hpcg1856/david_poly_project/4_peppatch/csv/AF-P21439-3-F1-model_v6_residue_list.csv	12	13	97	-30.40153608247421	-10.52572164948454	-2.297329896907218	153.75437743875912	153.75437743875912	153.75437743875912	11.877188719379566	65.0
AF-P21439-F1-model_v6	/global/project/hpcg1856/david_poly_project/0_pdb/AF-P21439-F1-model_v6.pdb	/global/project/hpcg1856/david_poly_project/4_peppatch/csv/AF-P21439-F1-model_v6_patch_list.csv	/global/project/hpcg1856/david_poly_project/4_peppatch/csv/AF-P21439-F1-model_v6_residue_list.csv	1	17	156	-12.917160256410256	-14.664506410256408	-23.05027564102565	169.59530021640597	169.59530021640597	169.59530021640597	19.797650108202983	65.0
AF-P21439-F1-model_v6	/global/project/hpcg1856/david_poly_project/0_pdb/AF-P21439-F1-model_v6.pdb	/global/project/hpcg1856/david_poly_project/4_peppatch/csv/AF-P21439-F1-model_v6_patch_list.csv	/global/project/hpcg1856/david_poly_project/4_peppatch/csv/AF-P21439-F1-model_v6_residue_list.csv	2	6	47	1.4540638297872341	-22.402148936170217	-19.40336170212765	155.872315971608	155.872315971608	155.872315971608	12.936157985804002	65.0
AF-P21439-F1-model_v6	/global/project/hpcg1856/david_poly_project/0_pdb/AF-P21439-F1-model_v6.pdb	/global/project/hpcg1856/david_poly_project/4_peppatch/csv/AF-P21439-F1-model_v6_patch_list.csv	/global/project/hpcg1856/david_poly_project/4_peppatch/csv/AF-P21439-F1-model_v6_residue_list.csv	3	6	51	-12.534803921568628	1.7055098039215688	-28.388647058823523	150.78850893853948	150.78850893853948	150.78850893853948	10.394254469269738	65.0
AF-P21439-F1-model_v6	/global/project/hpcg1856/david_poly_project/0_pdb/AF-P21439-F1-model_v6.pdb	/global/project/hpcg1856/david_poly_project/4_peppatch/csv/AF-P21439-F1-model_v6_patch_list.csv	/global/project/hpcg1856/david_poly_project/4_peppatch/csv/AF-P21439-F1-model_v6_residue_list.csv	4	19	146	-8.246123287671232	11.040506849315067	25.172376712328756	161.8891840617126	161.8891840617126	161.8891840617126	15.9445920308563	65.0
AF-P21439-F1-model_v6	/global/project/hpcg1856/david_poly_project/0_pdb/AF-P21439-F1-model_v6.pdb	/global/project/hpcg1856/david_poly_project/4_peppatch/csv/AF-P21439-F1-model_v6_patch_list.csv	/global/project/hpcg1856/david_poly_project/4_peppatch/csv/AF-P21439-F1-model_v6_residue_list.csv	5	2	18	-25.900888888888893	26.857	-15.990555555555554	142.78026718359013	142.78026718359013	142.78026718359013	6.39013359179506	65.0
AF-P21439-F1-model_v6	/global/project/hpcg1856/david_poly_project/0_pdb/AF-P21439-F1-model_v6.pdb	/global/project/hpcg1856/david_poly_project/4_peppatch/csv/AF-P21439-F1-model_v6_patch_list.csv	/global/project/hpcg1856/david_poly_project/4_peppatch/csv/AF-P21439-F1-model_v6_residue_list.csv	6	13	90	-25.81426666666666	-18.25241111111111	15.979466666666665	158.02891181239758	158.02891181239758	158.02891181239758	14.014455906198785	65.0
AF-P21439-F1-model_v6	/global/project/hpcg1856/david_poly_project/0_pdb/AF-P21439-F1-model_v6.pdb	/global/project/hpcg1856/david_poly_project/4_peppatch/csv/AF-P21439-F1-model_v6_patch_list.csv	/global/project/hpcg1856/david_poly_project/4_peppatch/csv/AF-P21439-F1-model_v6_residue_list.csv	7	11	82	4.758365853658538	-16.768036585365856	-17.453402439024387	150.02145603531233	150.02145603531233	150.02145603531233	10.010728017656156	65.0
AF-P21439-F1-model_v6	/global/project/hpcg1856/david_poly_project/0_pdb/AF-P21439-F1-model_v6.pdb	/global/project/hpcg1856/david_poly_project/4_peppatch/csv/AF-P21439-F1-model_v6_patch_list.csv	/global/project/hpcg1856/david_poly_project/4_peppatch/csv/AF-P21439-F1-model_v6_residue_list.csv	8	11	87	12.29594252873563	11.537517241379312	3.046931034482758	150.0786681382466	150.0786681382466	150.0786681382466	10.039334069123303	65.0
AF-P21439-F1-model_v6	/global/project/hpcg1856/david_poly_project/0_pdb/AF-P21439-F1-model_v6.pdb	/global/project/hpcg1856/david_poly_project/4_peppatch/csv/AF-P21439-F1-model_v6_patch_list.csv	/global/project/hpcg1856/david_poly_project/4_peppatch/csv/AF-P21439-F1-model_v6_residue_list.csv	9	7	54	-19.111425925925932	-3.342481481481482	-22.026203703703704	151.77713337009558	151.77713337009558	151.77713337009558	10.88856668504779	65.0
AF-P21439-F1-model_v6	/global/project/hpcg1856/david_poly_project/0_pdb/AF-P21439-F1-model_v6.pdb	/global/project/hpcg1856/david_poly_project/4_peppatch/csv/AF-P21439-F1-model_v6_patch_list.csv	/global/project/hpcg1856/david_poly_project/4_peppatch/csv/AF-P21439-F1-model_v6_residue_list.csv	10	7	67	0.24601492537313432	-0.9600298507462687	39.48210447761195	157.2345291871939	157.2345291871939	157.2345291871939	13.617264593596957	65.0
AF-P21439-F1-model_v6	/global/project/hpcg1856/david_poly_project/0_pdb/AF-P21439-F1-model_v6.pdb	/global/project/hpcg1856/david_poly_project/4_peppatch/csv/AF-P21439-F1-model_v6_patch_list.csv	/global/project/hpcg1856/david_poly_project/4_peppatch/csv/AF-P21439-F1-model_v6_residue_list.csv	11	11	102	-8.091284313725494	-16.015558823529414	-7.057323529411765	152.29342678712104	152.29342678712104	152.29342678712104	11.146713393560523	65.0
AF-P21439-F1-model_v6	/global/project/hpcg1856/david_poly_project/0_pdb/AF-P21439-F1-model_v6.pdb	/global/project/hpcg1856/david_poly_project/4_peppatch/csv/AF-P21439-F1-model_v6_patch_list.csv	/global/project/hpcg1856/david_poly_project/4_peppatch/csv/AF-P21439-F1-model_v6_residue_list.csv	12	15	103	-26.074601941747567	15.92200970873786	25.092019417475733	161.98044642661193	161.98044642661193	161.98044642661193	15.990223213305965	65.0
AF-P21439-F1-model_v6	/global/project/hpcg1856/david_poly_project/0_pdb/AF-P21439-F1-model_v6.pdb	/global/project/hpcg1856/david_poly_project/4_peppatch/csv/AF-P21439-F1-model_v6_patch_list.csv	/global/project/hpcg1856/david_poly_project/4_peppatch/csv/AF-P21439-F1-model_v6_residue_list.csv	13	13	97	-29.866845360824737	-13.369824742268037	-0.4134845360824743	153.7815021714094	153.7815021714094	153.7815021714094	11.890751085704686	65.0
AF-P21439-F1-model_v6	/global/project/hpcg1856/david_poly_project/0_pdb/AF-P21439-F1-model_v6.pdb	/global/project/hpcg1856/david_poly_project/4_peppatch/csv/AF-P21439-F1-model_v6_patch_list.csv	/global/project/hpcg1856/david_poly_project/4_peppatch/csv/AF-P21439-F1-model_v6_residue_list.csv	14	3	29	-18.41410344827586	23.201448275862074	-16.51993103448276	147.82005658598496	147.82005658598496	147.82005658598496	8.910028292992472	65.0
AF-P21452-F1-model_v6	/global/project/hpcg1856/david_poly_project/0_pdb/AF-P21452-F1-model_v6.pdb	/global/project/hpcg1856/david_poly_project/4_peppatch/csv/AF-P21452-F1-model_v6_patch_list.csv	/global/project/hpcg1856/david_poly_project/4_peppatch/csv/AF-P21452-F1-model_v6_residue_list.csv	1	49	407	-20.27189434889434	2.056651105651105	10.959582309582308	181.05030491170757	181.05030491170757	181.05030491170757	25.52515245585378	65.0
AF-P21452-F1-model_v6	/global/project/hpcg1856/david_poly_project/0_pdb/AF-P21452-F1-model_v6.pdb	/global/project/hpcg1856/david_poly_project/4_peppatch/csv/AF-P21452-F1-model_v6_patch_list.csv	/global/project/hpcg1856/david_poly_project/4_peppatch/csv/AF-P21452-F1-model_v6_residue_list.csv	2	6	51	-29.817549019607842	16.85956862745098	2.6447254901960786	150.65963656781472	150.65963656781472	150.65963656781472	10.32981828390736	65.0
AF-P21452-F1-model_v6	/global/project/hpcg1856/david_poly_project/0_pdb/AF-P21452-F1-model_v6.pdb	/global/project/hpcg1856/david_poly_project/4_peppatch/csv/AF-P21452-F1-model_v6_patch_list.csv	/global/project/hpcg1856/david_poly_project/4_peppatch/csv/AF-P21452-F1-model_v6_residue_list.csv	3	5	44	-36.91581818181818	16.864954545454548	26.939886363636358	152.59140719612748	152.59140719612748	152.59140719612748	11.295703598063733	65.0
AF-P21554-2-F1-model_v6	/global/project/hpcg1856/david_poly_project/0_pdb/AF-P21554-2-F1-model_v6.pdb	/global/project/hpcg1856/david_poly_project/4_peppatch/csv/AF-P21554-2-F1-model_v6_patch_list.csv	/global/project/hpcg1856/david_poly_project/4_peppatch/csv/AF-P21554-2-F1-model_v6_residue_list.csv	1	66	543	13.074532228360951	2.215460405156535	-17.248384898710892	190.64785351126466	190.64785351126466	190.64785351126466	30.323926755632336	65.0
AF-P21554-2-F1-model_v6	/global/project/hpcg1856/david_poly_project/0_pdb/AF-P21554-2-F1-model_v6.pdb	/global/project/hpcg1856/david_poly_project/4_peppatch/csv/AF-P21554-2-F1-model_v6_patch_list.csv	/global/project/hpcg1856/david_poly_project/4_peppatch/csv/AF-P21554-2-F1-model_v6_residue_list.csv	2	12	97	13.678340206185565	14.41903092783505	-23.824546391752584	161.40583539925154	161.40583539925154	161.40583539925154	15.70291769962577	65.0
AF-P21554-2-F1-model_v6	/global/project/hpcg1856/david_poly_project/0_pdb/AF-P21554-2-F1-model_v6.pdb	/global/project/hpcg1856/david_poly_project/4_peppatch/csv/AF-P21554-2-F1-model_v6_patch_list.csv	/global/project/hpcg1856/david_poly_project/4_peppatch/csv/AF-P21554-2-F1-model_v6_residue_list.csv	3	9	91	2.466758241758242	-2.650472527472527	-30.22948351648352	161.23475549322276	161.23475549322276	161.23475549322276	15.617377746611387	65.0
AF-P21554-2-F1-model_v6	/global/project/hpcg1856/david_poly_project/0_pdb/AF-P21554-2-F1-model_v6.pdb	/global/project/hpcg1856/david_poly_project/4_peppatch/csv/AF-P21554-2-F1-model_v6_patch_list.csv	/global/project/hpcg1856/david_poly_project/4_peppatch/csv/AF-P21554-2-F1-model_v6_residue_list.csv	4	7	60	3.9419500000000003	11.183016666666669	-27.516349999999996	150.5527127933949	150.5527127933949	150.5527127933949	10.276356396697444	65.0
AF-P21554-3-F1-model_v6	/global/project/hpcg1856/david_poly_project/0_pdb/AF-P21554-3-F1-model_v6.pdb	/global/project/hpcg1856/david_poly_project/4_peppatch/csv/AF-P21554-3-F1-model_v6_patch_list.csv	/global/project/hpcg1856/david_poly_project/4_peppatch/csv/AF-P21554-3-F1-model_v6_residue_list.csv	1	76	630	-14.616717460317465	-7.772365079365074	18.04265396825397	188.554198887987	188.554198887987	188.554198887987	29.2770994439935	65.0
AF-P21554-3-F1-model_v6	/global/project/hpcg1856/david_poly_project/0_pdb/AF-P21554-3-F1-model_v6.pdb	/global/project/hpcg1856/david_poly_project/4_peppatch/csv/AF-P21554-3-F1-model_v6_patch_list.csv	/global/project/hpcg1856/david_poly_project/4_peppatch/csv/AF-P21554-3-F1-model_v6_residue_list.csv	2	10	103	-23.55392233009709	7.673281553398055	16.78779611650485	162.2147006267117	162.2147006267117	162.2147006267117	16.107350313355848	65.0
AF-P21554-3-F1-model_v6	/global/project/hpcg1856/david_poly_project/0_pdb/AF-P21554-3-F1-model_v6.pdb	/global/project/hpcg1856/david_poly_project/4_peppatch/csv/AF-P21554-3-F1-model_v6_patch_list.csv	/global/project/hpcg1856/david_poly_project/4_peppatch/csv/AF-P21554-3-F1-model_v6_residue_list.csv	3	5	39	22.66774358974359	7.410846153846151	21.795948717948715	146.93203396263334	146.93203396263334	146.93203396263334	8.466016981316667	65.0
AF-P21554-F1-model_v6	/global/project/hpcg1856/david_poly_project/0_pdb/AF-P21554-F1-model_v6.pdb	/global/project/hpcg1856/david_poly_project/4_peppatch/csv/AF-P21554-F1-model_v6_patch_list.csv	/global/project/hpcg1856/david_poly_project/4_peppatch/csv/AF-P21554-F1-model_v6_residue_list.csv	1	62	512	-12.459636718750016	-9.100042968750007	18.439230468750008	190.88947690563197	190.88947690563197	190.88947690563197	30.44473845281599	65.0
AF-P21554-F1-model_v6	/global/project/hpcg1856/david_poly_project/0_pdb/AF-P21554-F1-model_v6.pdb	/global/project/hpcg1856/david_poly_project/4_peppatch/csv/AF-P21554-F1-model_v6_patch_list.csv	/global/project/hpcg1856/david_poly_project/4_peppatch/csv/AF-P21554-F1-model_v6_residue_list.csv	2	18	170	-24.163511764705884	0.8327352941176476	13.223164705882356	172.83935799240118	172.83935799240118	172.83935799240118	21.419678996200595	65.0
AF-P21554-F1-model_v6	/global/project/hpcg1856/david_poly_project/0_pdb/AF-P21554-F1-model_v6.pdb	/global/project/hpcg1856/david_poly_project/4_peppatch/csv/AF-P21554-F1-model_v6_patch_list.csv	/global/project/hpcg1856/david_poly_project/4_peppatch/csv/AF-P21554-F1-model_v6_residue_list.csv	3	5	39	1.3028974358974357	19.608179487179484	20.241589743589746	146.8403601588588	146.8403601588588	146.8403601588588	8.420180079429398	65.0
AF-P21583-2-F1-model_v6	/global/project/hpcg1856/david_poly_project/0_pdb/AF-P21583-2-F1-model_v6.pdb	/global/project/hpcg1856/david_poly_project/4_peppatch/csv/AF-P21583-2-F1-model_v6_patch_list.csv	/global/project/hpcg1856/david_poly_project/4_peppatch/csv/AF-P21583-2-F1-model_v6_residue_list.csv	1	4	33	7.698939393939395	-29.575121212121218	-47.924575757575774	146.6049853213022	146.6049853213022	146.6049853213022	8.302492660651092	65.0
AF-P21583-3-F1-model_v6	/global/project/hpcg1856/david_poly_project/0_pdb/AF-P21583-3-F1-model_v6.pdb	/global/project/hpcg1856/david_poly_project/4_peppatch/csv/AF-P21583-3-F1-model_v6_patch_list.csv	/global/project/hpcg1856/david_poly_project/4_peppatch/csv/AF-P21583-3-F1-model_v6_residue_list.csv	1	5	36	-14.04552777777778	-2.9124166666666667	-10.413111111111112	155.54757386768244	155.54757386768244	155.54757386768244	12.773786933841228	65.0
AF-P21583-F1-model_v6	/global/project/hpcg1856/david_poly_project/0_pdb/AF-P21583-F1-model_v6.pdb	/global/project/hpcg1856/david_poly_project/4_peppatch/csv/AF-P21583-F1-model_v6_patch_list.csv	/global/project/hpcg1856/david_poly_project/4_peppatch/csv/AF-P21583-F1-model_v6_residue_list.csv	1	4	33	-31.10690909090909	-28.153	-32.37396969696969	146.5347034145287	146.5347034145287	146.5347034145287	8.267351707264357	65.0
AF-P21589-2-F1-model_v6	/global/project/hpcg1856/david_poly_project/0_pdb/AF-P21589-2-F1-model_v6.pdb	/global/project/hpcg1856/david_poly_project/4_peppatch/csv/AF-P21589-2-F1-model_v6_patch_list.csv	/global/project/hpcg1856/david_poly_project/4_peppatch/csv/AF-P21589-2-F1-model_v6_residue_list.csv	1	24	191	4.241937172774869	6.168308900523566	-3.913534031413614	165.21381146086082	165.21381146086082	165.21381146086082	17.60690573043041	65.0
AF-P21589-2-F1-model_v6	/global/project/hpcg1856/david_poly_project/0_pdb/AF-P21589-2-F1-model_v6.pdb	/global/project/hpcg1856/david_poly_project/4_peppatch/csv/AF-P21589-2-F1-model_v6_patch_list.csv	/global/project/hpcg1856/david_poly_project/4_peppatch/csv/AF-P21589-2-F1-model_v6_residue_list.csv	2	14	115	-4.043104347826086	4.85955652173913	-9.577426086956521	151.72735727001916	151.72735727001916	151.72735727001916	10.863678635009583	65.0
AF-P21589-F1-model_v6	/global/project/hpcg1856/david_poly_project/0_pdb/AF-P21589-F1-model_v6.pdb	/global/project/hpcg1856/david_poly_project/4_peppatch/csv/AF-P21589-F1-model_v6_patch_list.csv	/global/project/hpcg1856/david_poly_project/4_peppatch/csv/AF-P21589-F1-model_v6_residue_list.csv	1	13	107	24.307925233644863	0.9841588785046731	-21.88190654205607	151.4280445178556	151.4280445178556	151.4280445178556	10.714022258927798	65.0
AF-P21589-F1-model_v6	/global/project/hpcg1856/david_poly_project/0_pdb/AF-P21589-F1-model_v6.pdb	/global/project/hpcg1856/david_poly_project/4_peppatch/csv/AF-P21589-F1-model_v6_patch_list.csv	/global/project/hpcg1856/david_poly_project/4_peppatch/csv/AF-P21589-F1-model_v6_residue_list.csv	2	18	142	-2.912549295774649	13.000654929577466	-1.778838028169014	156.66818873609893	156.66818873609893	156.66818873609893	13.334094368049461	65.0
AF-P21709-2-F1-model_v6	/global/project/hpcg1856/david_poly_project/0_pdb/AF-P21709-2-F1-model_v6.pdb	/global/project/hpcg1856/david_poly_project/4_peppatch/csv/AF-P21709-2-F1-model_v6_patch_list.csv	/global/project/hpcg1856/david_poly_project/4_peppatch/csv/AF-P21709-2-F1-model_v6_residue_list.csv	1	10	84	-41.85164285714285	-13.62038095238095	40.79354761904763	153.12456223327754	153.12456223327754	153.12456223327754	11.56228111663877	65.0
AF-P21709-2-F1-model_v6	/global/project/hpcg1856/david_poly_project/0_pdb/AF-P21709-2-F1-model_v6.pdb	/global/project/hpcg1856/david_poly_project/4_peppatch/csv/AF-P21709-2-F1-model_v6_patch_list.csv	/global/project/hpcg1856/david_poly_project/4_peppatch/csv/AF-P21709-2-F1-model_v6_residue_list.csv	2	3	28	32.68032142857142	-37.82810714285715	38.31717857142858	145.53504137705258	145.53504137705258	145.53504137705258	7.767520688526288	65.0
AF-P21709-3-F1-model_v6	/global/project/hpcg1856/david_poly_project/0_pdb/AF-P21709-3-F1-model_v6.pdb	/global/project/hpcg1856/david_poly_project/4_peppatch/csv/AF-P21709-3-F1-model_v6_patch_list.csv	/global/project/hpcg1856/david_poly_project/4_peppatch/csv/AF-P21709-3-F1-model_v6_residue_list.csv	1	7	58	-55.19703448275864	-31.641172413793125	52.15113793103447	155.50876230644397	155.50876230644397	155.50876230644397	12.754381153221983	65.0
AF-P21709-F1-model_v6	/global/project/hpcg1856/david_poly_project/0_pdb/AF-P21709-F1-model_v6.pdb	/global/project/hpcg1856/david_poly_project/4_peppatch/csv/AF-P21709-F1-model_v6_patch_list.csv	/global/project/hpcg1856/david_poly_project/4_peppatch/csv/AF-P21709-F1-model_v6_residue_list.csv	1	7	69	-25.64647826086957	-37.447463768115945	3.742927536231886	150.65885181369063	150.65885181369063	150.65885181369063	10.329425906845321	65.0
AF-P21709-F1-model_v6	/global/project/hpcg1856/david_poly_project/0_pdb/AF-P21709-F1-model_v6.pdb	/global/project/hpcg1856/david_poly_project/4_peppatch/csv/AF-P21709-F1-model_v6_patch_list.csv	/global/project/hpcg1856/david_poly_project/4_peppatch/csv/AF-P21709-F1-model_v6_residue_list.csv	2	10	82	-63.86837804878043	-0.7805609756097556	47.79984146341464	155.31142710182496	155.31142710182496	155.31142710182496	12.655713550912477	65.0
AF-P21728-F1-model_v6	/global/project/hpcg1856/david_poly_project/0_pdb/AF-P21728-F1-model_v6.pdb	/global/project/hpcg1856/david_poly_project/4_peppatch/csv/AF-P21728-F1-model_v6_patch_list.csv	/global/project/hpcg1856/david_poly_project/4_peppatch/csv/AF-P21728-F1-model_v6_residue_list.csv	1	45	388	-16.794569587628885	-7.050979381443298	10.728360824742264	178.96214825914092	178.96214825914092	178.96214825914092	24.481074129570455	65.0
AF-P21728-F1-model_v6	/global/project/hpcg1856/david_poly_project/0_pdb/AF-P21728-F1-model_v6.pdb	/global/project/hpcg1856/david_poly_project/4_peppatch/csv/AF-P21728-F1-model_v6_patch_list.csv	/global/project/hpcg1856/david_poly_project/4_peppatch/csv/AF-P21728-F1-model_v6_residue_list.csv	2	15	138	-11.443630434782614	12.032347826086959	21.63554347826087	169.710152368988	169.710152368988	169.710152368988	19.855076184493992	65.0
AF-P21728-F1-model_v6	/global/project/hpcg1856/david_poly_project/0_pdb/AF-P21728-F1-model_v6.pdb	/global/project/hpcg1856/david_poly_project/4_peppatch/csv/AF-P21728-F1-model_v6_patch_list.csv	/global/project/hpcg1856/david_poly_project/4_peppatch/csv/AF-P21728-F1-model_v6_residue_list.csv	3	7	69	-25.090304347826095	12.317608695652178	10.800492753623189	148.15482781115708	148.15482781115708	148.15482781115708	9.077413905578531	65.0
AF-P21731-2-F1-model_v6	/global/project/hpcg1856/david_poly_project/0_pdb/AF-P21731-2-F1-model_v6.pdb	/global/project/hpcg1856/david_poly_project/4_peppatch/csv/AF-P21731-2-F1-model_v6_patch_list.csv	/global/project/hpcg1856/david_poly_project/4_peppatch/csv/AF-P21731-2-F1-model_v6_residue_list.csv	1	30	247	-25.650615384615385	0.8728056680161942	12.072550607287454	165.3596939122327	165.3596939122327	165.3596939122327	17.679846956116346	65.0
AF-P21731-2-F1-model_v6	/global/project/hpcg1856/david_poly_project/0_pdb/AF-P21731-2-F1-model_v6.pdb	/global/project/hpcg1856/david_poly_project/4_peppatch/csv/AF-P21731-2-F1-model_v6_patch_list.csv	/global/project/hpcg1856/david_poly_project/4_peppatch/csv/AF-P21731-2-F1-model_v6_residue_list.csv	2	15	113	-12.581026548672561	3.4004336283185843	20.959982300884953	155.5025062279504	155.5025062279504	155.5025062279504	12.751253113975197	65.0
AF-P21731-2-F1-model_v6	/global/project/hpcg1856/david_poly_project/0_pdb/AF-P21731-2-F1-model_v6.pdb	/global/project/hpcg1856/david_poly_project/4_peppatch/csv/AF-P21731-2-F1-model_v6_patch_list.csv	/global/project/hpcg1856/david_poly_project/4_peppatch/csv/AF-P21731-2-F1-model_v6_residue_list.csv	3	12	92	-18.988326086956523	9.974739130434783	11.323858695652175	155.1482311452303	155.1482311452303	155.1482311452303	12.574115572615156	65.0
AF-P21731-2-F1-model_v6	/global/project/hpcg1856/david_poly_project/0_pdb/AF-P21731-2-F1-model_v6.pdb	/global/project/hpcg1856/david_poly_project/4_peppatch/csv/AF-P21731-2-F1-model_v6_patch_list.csv	/global/project/hpcg1856/david_poly_project/4_peppatch/csv/AF-P21731-2-F1-model_v6_residue_list.csv	4	11	94	-3.186287234042553	2.6784148936170227	-14.791361702127656	151.3036003332511	151.3036003332511	151.3036003332511	10.651800166625543	65.0
AF-P21731-2-F1-model_v6	/global/project/hpcg1856/david_poly_project/0_pdb/AF-P21731-2-F1-model_v6.pdb	/global/project/hpcg1856/david_poly_project/4_peppatch/csv/AF-P21731-2-F1-model_v6_patch_list.csv	/global/project/hpcg1856/david_poly_project/4_peppatch/csv/AF-P21731-2-F1-model_v6_residue_list.csv	5	9	72	12.18751388888889	9.758236111111112	-6.544750000000002	151.89427440315006	151.89427440315006	151.89427440315006	10.94713720157503	65.0
AF-P21731-2-F1-model_v6	/global/project/hpcg1856/david_poly_project/0_pdb/AF-P21731-2-F1-model_v6.pdb	/global/project/hpcg1856/david_poly_project/4_peppatch/csv/AF-P21731-2-F1-model_v6_patch_list.csv	/global/project/hpcg1856/david_poly_project/4_peppatch/csv/AF-P21731-2-F1-model_v6_residue_list.csv	6	12	105	8.07824761904762	2.174790476190476	-18.553409523809524	152.1364170582643	152.1364170582643	152.1364170582643	11.068208529132155	65.0
AF-P21754-2-F1-model_v6	/global/project/hpcg1856/david_poly_project/0_pdb/AF-P21754-2-F1-model_v6.pdb	/global/project/hpcg1856/david_poly_project/4_peppatch/csv/AF-P21754-2-F1-model_v6_patch_list.csv	/global/project/hpcg1856/david_poly_project/4_peppatch/csv/AF-P21754-2-F1-model_v6_residue_list.csv	1	14	120	13.734341666666664	35.80190833333331	-64.394625	155.6569347752816	155.6569347752816	155.6569347752816	12.8284673876408	65.0
AF-P21754-2-F1-model_v6	/global/project/hpcg1856/david_poly_project/0_pdb/AF-P21754-2-F1-model_v6.pdb	/global/project/hpcg1856/david_poly_project/4_peppatch/csv/AF-P21754-2-F1-model_v6_patch_list.csv	/global/project/hpcg1856/david_poly_project/4_peppatch/csv/AF-P21754-2-F1-model_v6_residue_list.csv	2	4	37	-25.932837837837837	11.278459459459459	-7.1794054054054035	150.16134543683106	150.16134543683106	150.16134543683106	10.080672718415533	65.0
AF-P21754-3-F1-model_v6	/global/project/hpcg1856/david_poly_project/0_pdb/AF-P21754-3-F1-model_v6.pdb	/global/project/hpcg1856/david_poly_project/4_peppatch/csv/AF-P21754-3-F1-model_v6_patch_list.csv	/global/project/hpcg1856/david_poly_project/4_peppatch/csv/AF-P21754-3-F1-model_v6_residue_list.csv	1	11	94	53.77203191489364	7.8413191489361695	-92.87880851063834	153.54465782215632	153.54465782215632	153.54465782215632	11.772328911078164	65.0
AF-P21754-3-F1-model_v6	/global/project/hpcg1856/david_poly_project/0_pdb/AF-P21754-3-F1-model_v6.pdb	/global/project/hpcg1856/david_poly_project/4_peppatch/csv/AF-P21754-3-F1-model_v6_patch_list.csv	/global/project/hpcg1856/david_poly_project/4_peppatch/csv/AF-P21754-3-F1-model_v6_residue_list.csv	2	13	106	33.22589622641508	9.425650943396228	-76.72240566037738	156.29573989996842	156.29573989996842	156.29573989996842	13.14786994998421	65.0
AF-P21754-F1-model_v6	/global/project/hpcg1856/david_poly_project/0_pdb/AF-P21754-F1-model_v6.pdb	/global/project/hpcg1856/david_poly_project/4_peppatch/csv/AF-P21754-F1-model_v6_patch_list.csv	/global/project/hpcg1856/david_poly_project/4_peppatch/csv/AF-P21754-F1-model_v6_residue_list.csv	1	9	77	-15.976155844155844	0.2991688311688308	-9.469545454545454	157.65016257247623	157.65016257247623	157.65016257247623	13.825081286238111	65.0
AF-P21754-F1-model_v6	/global/project/hpcg1856/david_poly_project/0_pdb/AF-P21754-F1-model_v6.pdb	/global/project/hpcg1856/david_poly_project/4_peppatch/csv/AF-P21754-F1-model_v6_patch_list.csv	/global/project/hpcg1856/david_poly_project/4_peppatch/csv/AF-P21754-F1-model_v6_residue_list.csv	2	9	75	-48.677066666666676	44.118320000000004	-75.55704000000001	154.1488161886619	154.1488161886619	154.1488161886619	12.074408094330941	65.0
AF-P21802-15-F1-model_v6	/global/project/hpcg1856/david_poly_project/0_pdb/AF-P21802-15-F1-model_v6.pdb	/global/project/hpcg1856/david_poly_project/4_peppatch/csv/AF-P21802-15-F1-model_v6_patch_list.csv	/global/project/hpcg1856/david_poly_project/4_peppatch/csv/AF-P21802-15-F1-model_v6_residue_list.csv	1	22	193	-16.59434196891191	0.4361347150259075	-16.292269430051814	165.42281762536476	165.42281762536476	165.42281762536476	17.711408812682386	65.0
AF-P21802-15-F1-model_v6	/global/project/hpcg1856/david_poly_project/0_pdb/AF-P21802-15-F1-model_v6.pdb	/global/project/hpcg1856/david_poly_project/4_peppatch/csv/AF-P21802-15-F1-model_v6_patch_list.csv	/global/project/hpcg1856/david_poly_project/4_peppatch/csv/AF-P21802-15-F1-model_v6_residue_list.csv	2	19	166	-17.55394578313251	1.7717951807228915	-7.653536144578316	160.4041123792544	160.4041123792544	160.4041123792544	15.202056189627207	65.0
AF-P21802-15-F1-model_v6	/global/project/hpcg1856/david_poly_project/0_pdb/AF-P21802-15-F1-model_v6.pdb	/global/project/hpcg1856/david_poly_project/4_peppatch/csv/AF-P21802-15-F1-model_v6_patch_list.csv	/global/project/hpcg1856/david_poly_project/4_peppatch/csv/AF-P21802-15-F1-model_v6_residue_list.csv	3	7	59	-49.40720338983049	-3.357203389830509	-2.725050847457628	156.74738037929774	156.74738037929774	156.74738037929774	13.373690189648865	65.0
AF-P21802-15-F1-model_v6	/global/project/hpcg1856/david_poly_project/0_pdb/AF-P21802-15-F1-model_v6.pdb	/global/project/hpcg1856/david_poly_project/4_peppatch/csv/AF-P21802-15-F1-model_v6_patch_list.csv	/global/project/hpcg1856/david_poly_project/4_peppatch/csv/AF-P21802-15-F1-model_v6_residue_list.csv	4	16	141	2.9074539007092195	-7.993007092198584	10.563283687943258	163.06147257982045	163.06147257982045	163.06147257982045	16.530736289910227	65.0
AF-P21802-15-F1-model_v6	/global/project/hpcg1856/david_poly_project/0_pdb/AF-P21802-15-F1-model_v6.pdb	/global/project/hpcg1856/david_poly_project/4_peppatch/csv/AF-P21802-15-F1-model_v6_patch_list.csv	/global/project/hpcg1856/david_poly_project/4_peppatch/csv/AF-P21802-15-F1-model_v6_residue_list.csv	5	14	111	0.004405405405406053	4.553630630630631	-12.897675675675677	161.79563340923033	161.79563340923033	161.79563340923033	15.897816704615165	65.0
AF-P21802-16-F1-model_v6	/global/project/hpcg1856/david_poly_project/0_pdb/AF-P21802-16-F1-model_v6.pdb	/global/project/hpcg1856/david_poly_project/4_peppatch/csv/AF-P21802-16-F1-model_v6_patch_list.csv	/global/project/hpcg1856/david_poly_project/4_peppatch/csv/AF-P21802-16-F1-model_v6_residue_list.csv	1	36	298	-0.4038959731543626	4.534708053691267	-4.907513422818793	175.67904660249002	175.67904660249002	175.67904660249002	22.839523301245002	65.0
AF-P21802-16-F1-model_v6	/global/project/hpcg1856/david_poly_project/0_pdb/AF-P21802-16-F1-model_v6.pdb	/global/project/hpcg1856/david_poly_project/4_peppatch/csv/AF-P21802-16-F1-model_v6_patch_list.csv	/global/project/hpcg1856/david_poly_project/4_peppatch/csv/AF-P21802-16-F1-model_v6_residue_list.csv	2	16	141	-15.36298581560284	7.646652482269503	-11.111524822695038	158.89335912504632	158.89335912504632	158.89335912504632	14.44667956252316	65.0
AF-P21802-16-F1-model_v6	/global/project/hpcg1856/david_poly_project/0_pdb/AF-P21802-16-F1-model_v6.pdb	/global/project/hpcg1856/david_poly_project/4_peppatch/csv/AF-P21802-16-F1-model_v6_patch_list.csv	/global/project/hpcg1856/david_poly_project/4_peppatch/csv/AF-P21802-16-F1-model_v6_residue_list.csv	3	9	80	1.587187500000001	5.411587499999999	-20.779525	152.72821639556764	152.72821639556764	152.72821639556764	11.364108197783823	65.0
AF-P21802-16-F1-model_v6	/global/project/hpcg1856/david_poly_project/0_pdb/AF-P21802-16-F1-model_v6.pdb	/global/project/hpcg1856/david_poly_project/4_peppatch/csv/AF-P21802-16-F1-model_v6_patch_list.csv	/global/project/hpcg1856/david_poly_project/4_peppatch/csv/AF-P21802-16-F1-model_v6_residue_list.csv	4	6	50	27.05698	82.43996000000001	-40.13548	150.73112484670332	150.73112484670332	150.73112484670332	10.365562423351657	65.0
AF-P21802-16-F1-model_v6	/global/project/hpcg1856/david_poly_project/0_pdb/AF-P21802-16-F1-model_v6.pdb	/global/project/hpcg1856/david_poly_project/4_peppatch/csv/AF-P21802-16-F1-model_v6_patch_list.csv	/global/project/hpcg1856/david_poly_project/4_peppatch/csv/AF-P21802-16-F1-model_v6_residue_list.csv	5	4	32	19.715781249999996	76.58253124999999	-54.64109375	147.34435505014434	147.34435505014434	147.34435505014434	8.672177525072177	65.0
AF-P21802-16-F1-model_v6	/global/project/hpcg1856/david_poly_project/0_pdb/AF-P21802-16-F1-model_v6.pdb	/global/project/hpcg1856/david_poly_project/4_peppatch/csv/AF-P21802-16-F1-model_v6_patch_list.csv	/global/project/hpcg1856/david_poly_project/4_peppatch/csv/AF-P21802-16-F1-model_v6_residue_list.csv	6	12	107	-16.364439252336442	-11.224887850467288	7.981542056074766	157.9342192753036	157.9342192753036	157.9342192753036	13.967109637651806	65.0
AF-P21802-17-F1-model_v6	/global/project/hpcg1856/david_poly_project/0_pdb/AF-P21802-17-F1-model_v6.pdb	/global/project/hpcg1856/david_poly_project/4_peppatch/csv/AF-P21802-17-F1-model_v6_patch_list.csv	/global/project/hpcg1856/david_poly_project/4_peppatch/csv/AF-P21802-17-F1-model_v6_residue_list.csv	1	59	478	-5.943874476987441	10.555075313807503	4.327665271966522	174.94198246421956	174.94198246421956	174.94198246421956	22.47099123210978	65.0
AF-P21802-17-F1-model_v6	/global/project/hpcg1856/david_poly_project/0_pdb/AF-P21802-17-F1-model_v6.pdb	/global/project/hpcg1856/david_poly_project/4_peppatch/csv/AF-P21802-17-F1-model_v6_patch_list.csv	/global/project/hpcg1856/david_poly_project/4_peppatch/csv/AF-P21802-17-F1-model_v6_residue_list.csv	2	13	116	-21.029275862068967	6.696327586206898	-8.504396551724138	156.1941298316727	156.1941298316727	156.1941298316727	13.09706491583635	65.0
AF-P21802-17-F1-model_v6	/global/project/hpcg1856/david_poly_project/0_pdb/AF-P21802-17-F1-model_v6.pdb	/global/project/hpcg1856/david_poly_project/4_peppatch/csv/AF-P21802-17-F1-model_v6_patch_list.csv	/global/project/hpcg1856/david_poly_project/4_peppatch/csv/AF-P21802-17-F1-model_v6_residue_list.csv	3	14	121	-7.129520661157029	-12.73033884297521	4.167066115702479	161.31873568647228	161.31873568647228	161.31873568647228	15.65936784323614	65.0
AF-P21802-17-F1-model_v6	/global/project/hpcg1856/david_poly_project/0_pdb/AF-P21802-17-F1-model_v6.pdb	/global/project/hpcg1856/david_poly_project/4_peppatch/csv/AF-P21802-17-F1-model_v6_patch_list.csv	/global/project/hpcg1856/david_poly_project/4_peppatch/csv/AF-P21802-17-F1-model_v6_residue_list.csv	4	4	35	-27.11745714285714	-22.590971428571436	-48.20545714285715	145.21155533573886	145.21155533573886	145.21155533573886	7.605777667869426	65.0
AF-P21802-18-F1-model_v6	/global/project/hpcg1856/david_poly_project/0_pdb/AF-P21802-18-F1-model_v6.pdb	/global/project/hpcg1856/david_poly_project/4_peppatch/csv/AF-P21802-18-F1-model_v6_patch_list.csv	/global/project/hpcg1856/david_poly_project/4_peppatch/csv/AF-P21802-18-F1-model_v6_residue_list.csv	1	60	480	-4.384006249999995	5.600093750000007	-6.912202083333332	178.8944531395467	178.8944531395467	178.8944531395467	24.447226569773353	65.0
AF-P21802-18-F1-model_v6	/global/project/hpcg1856/david_poly_project/0_pdb/AF-P21802-18-F1-model_v6.pdb	/global/project/hpcg1856/david_poly_project/4_peppatch/csv/AF-P21802-18-F1-model_v6_patch_list.csv	/global/project/hpcg1856/david_poly_project/4_peppatch/csv/AF-P21802-18-F1-model_v6_residue_list.csv	2	16	143	-14.079006993006994	-2.11709090909091	-10.708461538461533	157.83981556066342	157.83981556066342	157.83981556066342	13.919907780331716	65.0
AF-P21802-18-F1-model_v6	/global/project/hpcg1856/david_poly_project/0_pdb/AF-P21802-18-F1-model_v6.pdb	/global/project/hpcg1856/david_poly_project/4_peppatch/csv/AF-P21802-18-F1-model_v6_patch_list.csv	/global/project/hpcg1856/david_poly_project/4_peppatch/csv/AF-P21802-18-F1-model_v6_residue_list.csv	3	5	39	-37.52733333333334	19.930333333333333	-55.262358974358975	147.43430727394374	147.43430727394374	147.43430727394374	8.717153636971867	65.0
AF-P21802-18-F1-model_v6	/global/project/hpcg1856/david_poly_project/0_pdb/AF-P21802-18-F1-model_v6.pdb	/global/project/hpcg1856/david_poly_project/4_peppatch/csv/AF-P21802-18-F1-model_v6_patch_list.csv	/global/project/hpcg1856/david_poly_project/4_peppatch/csv/AF-P21802-18-F1-model_v6_residue_list.csv	4	12	107	-7.010112149532713	-7.29527102803738	13.893084112149536	157.98655020024353	157.98655020024353	157.98655020024353	13.993275100121767	65.0
AF-P21802-18-F1-model_v6	/global/project/hpcg1856/david_poly_project/0_pdb/AF-P21802-18-F1-model_v6.pdb	/global/project/hpcg1856/david_poly_project/4_peppatch/csv/AF-P21802-18-F1-model_v6_patch_list.csv	/global/project/hpcg1856/david_poly_project/4_peppatch/csv/AF-P21802-18-F1-model_v6_residue_list.csv	5	9	86	3.361232558139534	21.682941860465125	6.89408139534884	156.0004990162413	156.0004990162413	156.0004990162413	13.000249508120651	65.0
AF-P21802-2-F1-model_v6	/global/project/hpcg1856/david_poly_project/0_pdb/AF-P21802-2-F1-model_v6.pdb	/global/project/hpcg1856/david_poly_project/4_peppatch/csv/AF-P21802-2-F1-model_v6_patch_list.csv	/global/project/hpcg1856/david_poly_project/4_peppatch/csv/AF-P21802-2-F1-model_v6_residue_list.csv	1	16	141	-22.041148936170206	2.6348936170212762	-4.820758865248227	159.02435447284165	159.02435447284165	159.02435447284165	14.512177236420824	65.0
AF-P21802-2-F1-model_v6	/global/project/hpcg1856/david_poly_project/0_pdb/AF-P21802-2-F1-model_v6.pdb	/global/project/hpcg1856/david_poly_project/4_peppatch/csv/AF-P21802-2-F1-model_v6_patch_list.csv	/global/project/hpcg1856/david_poly_project/4_peppatch/csv/AF-P21802-2-F1-model_v6_residue_list.csv	2	16	138	-5.2922246376811595	2.8998115942028986	-7.430094202898551	163.6227290510913	163.6227290510913	163.6227290510913	16.81136452554566	65.0
AF-P21802-2-F1-model_v6	/global/project/hpcg1856/david_poly_project/0_pdb/AF-P21802-2-F1-model_v6.pdb	/global/project/hpcg1856/david_poly_project/4_peppatch/csv/AF-P21802-2-F1-model_v6_patch_list.csv	/global/project/hpcg1856/david_poly_project/4_peppatch/csv/AF-P21802-2-F1-model_v6_residue_list.csv	3	6	50	-1.14958	77.23252000000001	37.3864	153.59103883145463	153.59103883145463	153.59103883145463	11.795519415727309	65.0
AF-P21802-2-F1-model_v6	/global/project/hpcg1856/david_poly_project/0_pdb/AF-P21802-2-F1-model_v6.pdb	/global/project/hpcg1856/david_poly_project/4_peppatch/csv/AF-P21802-2-F1-model_v6_patch_list.csv	/global/project/hpcg1856/david_poly_project/4_peppatch/csv/AF-P21802-2-F1-model_v6_residue_list.csv	4	7	60	19.04235	18.803750000000004	-30.102500000000003	148.65523412182222	148.65523412182222	148.65523412182222	9.32761706091111	65.0
AF-P21802-2-F1-model_v6	/global/project/hpcg1856/david_poly_project/0_pdb/AF-P21802-2-F1-model_v6.pdb	/global/project/hpcg1856/david_poly_project/4_peppatch/csv/AF-P21802-2-F1-model_v6_patch_list.csv	/global/project/hpcg1856/david_poly_project/4_peppatch/csv/AF-P21802-2-F1-model_v6_residue_list.csv	5	3	30	-51.1087	33.984566666666666	18.223433333333332	144.27767813974745	144.27767813974745	144.27767813974745	7.1388390698737245	65.0
AF-P21802-20-F1-model_v6	/global/project/hpcg1856/david_poly_project/0_pdb/AF-P21802-20-F1-model_v6.pdb	/global/project/hpcg1856/david_poly_project/4_peppatch/csv/AF-P21802-20-F1-model_v6_patch_list.csv	/global/project/hpcg1856/david_poly_project/4_peppatch/csv/AF-P21802-20-F1-model_v6_residue_list.csv	1	20	169	-2.7721183431952654	6.020597633136093	-9.64321893491124	165.82775642742868	165.82775642742868	165.82775642742868	17.91387821371434	65.0
AF-P21802-20-F1-model_v6	/global/project/hpcg1856/david_poly_project/0_pdb/AF-P21802-20-F1-model_v6.pdb	/global/project/hpcg1856/david_poly_project/4_peppatch/csv/AF-P21802-20-F1-model_v6_patch_list.csv	/global/project/hpcg1856/david_poly_project/4_peppatch/csv/AF-P21802-20-F1-model_v6_residue_list.csv	2	15	135	13.912674074074069	26.380229629629635	-17.322481481481493	159.8253395089207	159.8253395089207	159.8253395089207	14.912669754460351	65.0
AF-P21802-20-F1-model_v6	/global/project/hpcg1856/david_poly_project/0_pdb/AF-P21802-20-F1-model_v6.pdb	/global/project/hpcg1856/david_poly_project/4_peppatch/csv/AF-P21802-20-F1-model_v6_patch_list.csv	/global/project/hpcg1856/david_poly_project/4_peppatch/csv/AF-P21802-20-F1-model_v6_residue_list.csv	3	16	143	-18.694993006993016	-4.073531468531468	-8.893048951048955	157.98676205234506	157.98676205234506	157.98676205234506	13.993381026172527	65.0
AF-P21802-21-F1-model_v6	/global/project/hpcg1856/david_poly_project/0_pdb/AF-P21802-21-F1-model_v6.pdb	/global/project/hpcg1856/david_poly_project/4_peppatch/csv/AF-P21802-21-F1-model_v6_patch_list.csv	/global/project/hpcg1856/david_poly_project/4_peppatch/csv/AF-P21802-21-F1-model_v6_residue_list.csv	1	17	152	-19.991559210526315	1.1676776315789472	-3.0517171052631578	158.95628982916975	158.95628982916975	158.95628982916975	14.478144914584876	65.0
AF-P21802-21-F1-model_v6	/global/project/hpcg1856/david_poly_project/0_pdb/AF-P21802-21-F1-model_v6.pdb	/global/project/hpcg1856/david_poly_project/4_peppatch/csv/AF-P21802-21-F1-model_v6_patch_list.csv	/global/project/hpcg1856/david_poly_project/4_peppatch/csv/AF-P21802-21-F1-model_v6_residue_list.csv	2	16	129	-4.534178294573643	5.185589147286822	-9.19207751937984	162.16614459534617	162.16614459534617	162.16614459534617	16.08307229767309	65.0
AF-P21802-21-F1-model_v6	/global/project/hpcg1856/david_poly_project/0_pdb/AF-P21802-21-F1-model_v6.pdb	/global/project/hpcg1856/david_poly_project/4_peppatch/csv/AF-P21802-21-F1-model_v6_patch_list.csv	/global/project/hpcg1856/david_poly_project/4_peppatch/csv/AF-P21802-21-F1-model_v6_residue_list.csv	3	11	84	-10.312440476190474	13.272607142857142	-1.934261904761905	156.02368728954434	156.02368728954434	156.02368728954434	13.011843644772163	65.0
AF-P21802-22-F1-model_v6	/global/project/hpcg1856/david_poly_project/0_pdb/AF-P21802-22-F1-model_v6.pdb	/global/project/hpcg1856/david_poly_project/4_peppatch/csv/AF-P21802-22-F1-model_v6_patch_list.csv	/global/project/hpcg1856/david_poly_project/4_peppatch/csv/AF-P21802-22-F1-model_v6_residue_list.csv	1	26	229	-19.580144104803495	5.831580786026198	-4.342772925764192	169.57804695733915	169.57804695733915	169.57804695733915	19.789023478669577	65.0
AF-P21802-22-F1-model_v6	/global/project/hpcg1856/david_poly_project/0_pdb/AF-P21802-22-F1-model_v6.pdb	/global/project/hpcg1856/david_poly_project/4_peppatch/csv/AF-P21802-22-F1-model_v6_patch_list.csv	/global/project/hpcg1856/david_poly_project/4_peppatch/csv/AF-P21802-22-F1-model_v6_residue_list.csv	2	30	247	-2.787194331983807	11.656789473684212	-4.833975708502024	166.13911271232803	166.13911271232803	166.13911271232803	18.069556356164014	65.0
AF-P21802-22-F1-model_v6	/global/project/hpcg1856/david_poly_project/0_pdb/AF-P21802-22-F1-model_v6.pdb	/global/project/hpcg1856/david_poly_project/4_peppatch/csv/AF-P21802-22-F1-model_v6_patch_list.csv	/global/project/hpcg1856/david_poly_project/4_peppatch/csv/AF-P21802-22-F1-model_v6_residue_list.csv	3	10	89	-0.5444943820224719	-10.103471910112356	6.817910112359549	157.4797278655319	157.4797278655319	157.4797278655319	13.739863932765958	65.0
AF-P21802-22-F1-model_v6	/global/project/hpcg1856/david_poly_project/0_pdb/AF-P21802-22-F1-model_v6.pdb	/global/project/hpcg1856/david_poly_project/4_peppatch/csv/AF-P21802-22-F1-model_v6_patch_list.csv	/global/project/hpcg1856/david_poly_project/4_peppatch/csv/AF-P21802-22-F1-model_v6_residue_list.csv	4	5	46	-45.73082608695652	11.247	-8.416347826086959	150.0883768101304	150.0883768101304	150.0883768101304	10.044188405065198	65.0
AF-P21802-22-F1-model_v6	/global/project/hpcg1856/david_poly_project/0_pdb/AF-P21802-22-F1-model_v6.pdb	/global/project/hpcg1856/david_poly_project/4_peppatch/csv/AF-P21802-22-F1-model_v6_patch_list.csv	/global/project/hpcg1856/david_poly_project/4_peppatch/csv/AF-P21802-22-F1-model_v6_residue_list.csv	5	10	87	-14.724701149425284	2.009367816091955	-16.027080459770108	150.51713608445888	150.51713608445888	150.51713608445888	10.258568042229438	65.0
AF-P21802-23-F1-model_v6	/global/project/hpcg1856/david_poly_project/0_pdb/AF-P21802-23-F1-model_v6.pdb	/global/project/hpcg1856/david_poly_project/4_peppatch/csv/AF-P21802-23-F1-model_v6_patch_list.csv	/global/project/hpcg1856/david_poly_project/4_peppatch/csv/AF-P21802-23-F1-model_v6_residue_list.csv	1	15	132	-16.089060606060595	12.231643939393944	-7.285030303030302	158.80660049013434	158.80660049013434	158.80660049013434	14.403300245067172	65.0
AF-P21802-23-F1-model_v6	/global/project/hpcg1856/david_poly_project/0_pdb/AF-P21802-23-F1-model_v6.pdb	/global/project/hpcg1856/david_poly_project/4_peppatch/csv/AF-P21802-23-F1-model_v6_patch_list.csv	/global/project/hpcg1856/david_poly_project/4_peppatch/csv/AF-P21802-23-F1-model_v6_residue_list.csv	2	24	201	2.8097213930348275	6.583358208955225	-7.488248756218908	165.03761612010322	165.03761612010322	165.03761612010322	17.51880806005162	65.0
AF-P21802-23-F1-model_v6	/global/project/hpcg1856/david_poly_project/0_pdb/AF-P21802-23-F1-model_v6.pdb	/global/project/hpcg1856/david_poly_project/4_peppatch/csv/AF-P21802-23-F1-model_v6_patch_list.csv	/global/project/hpcg1856/david_poly_project/4_peppatch/csv/AF-P21802-23-F1-model_v6_residue_list.csv	3	4	35	-48.960657142857144	59.137000000000015	21.5406	145.34262108623943	145.34262108623943	145.34262108623943	7.671310543119712	65.0
AF-P21802-3-F1-model_v6	/global/project/hpcg1856/david_poly_project/0_pdb/AF-P21802-3-F1-model_v6.pdb	/global/project/hpcg1856/david_poly_project/4_peppatch/csv/AF-P21802-3-F1-model_v6_patch_list.csv	/global/project/hpcg1856/david_poly_project/4_peppatch/csv/AF-P21802-3-F1-model_v6_residue_list.csv	1	25	211	0.34802843601895744	6.262620853080573	-0.7979146919431285	164.9851565022778	164.9851565022778	164.9851565022778	17.492578251138898	65.0
AF-P21802-3-F1-model_v6	/global/project/hpcg1856/david_poly_project/0_pdb/AF-P21802-3-F1-model_v6.pdb	/global/project/hpcg1856/david_poly_project/4_peppatch/csv/AF-P21802-3-F1-model_v6_patch_list.csv	/global/project/hpcg1856/david_poly_project/4_peppatch/csv/AF-P21802-3-F1-model_v6_residue_list.csv	2	15	132	-13.273166666666665	-5.059818181818178	-9.12210606060606	158.1869282219856	158.1869282219856	158.1869282219856	14.0934641109928	65.0
AF-P21802-3-F1-model_v6	/global/project/hpcg1856/david_poly_project/0_pdb/AF-P21802-3-F1-model_v6.pdb	/global/project/hpcg1856/david_poly_project/4_peppatch/csv/AF-P21802-3-F1-model_v6_patch_list.csv	/global/project/hpcg1856/david_poly_project/4_peppatch/csv/AF-P21802-3-F1-model_v6_residue_list.csv	3	4	35	-19.88165714285714	11.028257142857143	-84.53891428571427	146.8924539625943	146.8924539625943	146.8924539625943	8.44622698129715	65.0
AF-P21802-3-F1-model_v6	/global/project/hpcg1856/david_poly_project/0_pdb/AF-P21802-3-F1-model_v6.pdb	/global/project/hpcg1856/david_poly_project/4_peppatch/csv/AF-P21802-3-F1-model_v6_patch_list.csv	/global/project/hpcg1856/david_poly_project/4_peppatch/csv/AF-P21802-3-F1-model_v6_residue_list.csv	4	11	99	0.4709999999999998	2.3150101010101003	-20.767191919191916	152.525221591445	152.525221591445	152.525221591445	11.262610795722493	65.0
AF-P21802-4-F1-model_v6	/global/project/hpcg1856/david_poly_project/0_pdb/AF-P21802-4-F1-model_v6.pdb	/global/project/hpcg1856/david_poly_project/4_peppatch/csv/AF-P21802-4-F1-model_v6_patch_list.csv	/global/project/hpcg1856/david_poly_project/4_peppatch/csv/AF-P21802-4-F1-model_v6_residue_list.csv	1	27	231	-1.2171948051948047	-6.8443722943722936	0.9890000000000002	167.8937429806975	167.8937429806975	167.8937429806975	18.94687149034875	65.0
AF-P21802-4-F1-model_v6	/global/project/hpcg1856/david_poly_project/0_pdb/AF-P21802-4-F1-model_v6.pdb	/global/project/hpcg1856/david_poly_project/4_peppatch/csv/AF-P21802-4-F1-model_v6_patch_list.csv	/global/project/hpcg1856/david_poly_project/4_peppatch/csv/AF-P21802-4-F1-model_v6_residue_list.csv	2	14	130	-2.388023076923076	16.576553846153846	-7.408430769230767	161.93450949392388	161.93450949392388	161.93450949392388	15.967254746961942	65.0
AF-P21802-4-F1-model_v6	/global/project/hpcg1856/david_poly_project/0_pdb/AF-P21802-4-F1-model_v6.pdb	/global/project/hpcg1856/david_poly_project/4_peppatch/csv/AF-P21802-4-F1-model_v6_patch_list.csv	/global/project/hpcg1856/david_poly_project/4_peppatch/csv/AF-P21802-4-F1-model_v6_residue_list.csv	3	4	35	-42.997828571428585	51.72482857142857	9.754799999999998	144.95454043409902	144.95454043409902	144.95454043409902	7.477270217049509	65.0
AF-P21802-4-F1-model_v6	/global/project/hpcg1856/david_poly_project/0_pdb/AF-P21802-4-F1-model_v6.pdb	/global/project/hpcg1856/david_poly_project/4_peppatch/csv/AF-P21802-4-F1-model_v6_patch_list.csv	/global/project/hpcg1856/david_poly_project/4_peppatch/csv/AF-P21802-4-F1-model_v6_residue_list.csv	4	9	70	1.6218999999999997	43.03505714285714	-17.25512857142858	149.86757283628017	149.86757283628017	149.86757283628017	9.933786418140093	65.0
AF-P21802-5-F1-model_v6	/global/project/hpcg1856/david_poly_project/0_pdb/AF-P21802-5-F1-model_v6.pdb	/global/project/hpcg1856/david_poly_project/4_peppatch/csv/AF-P21802-5-F1-model_v6_patch_list.csv	/global/project/hpcg1856/david_poly_project/4_peppatch/csv/AF-P21802-5-F1-model_v6_residue_list.csv	1	30	250	-3.646479999999999	10.050627999999993	-6.007003999999997	166.747814762176	166.747814762176	166.747814762176	18.373907381087996	65.0
AF-P21802-5-F1-model_v6	/global/project/hpcg1856/david_poly_project/0_pdb/AF-P21802-5-F1-model_v6.pdb	/global/project/hpcg1856/david_poly_project/4_peppatch/csv/AF-P21802-5-F1-model_v6_patch_list.csv	/global/project/hpcg1856/david_poly_project/4_peppatch/csv/AF-P21802-5-F1-model_v6_residue_list.csv	2	15	132	-18.41459848484849	-2.7013257575757583	-10.409416666666662	157.97671626398082	157.97671626398082	157.97671626398082	13.988358131990406	65.0
AF-P21802-5-F1-model_v6	/global/project/hpcg1856/david_poly_project/0_pdb/AF-P21802-5-F1-model_v6.pdb	/global/project/hpcg1856/david_poly_project/4_peppatch/csv/AF-P21802-5-F1-model_v6_patch_list.csv	/global/project/hpcg1856/david_poly_project/4_peppatch/csv/AF-P21802-5-F1-model_v6_residue_list.csv	3	5	39	3.8793589743589743	-34.61707692307692	-42.36094871794873	147.0459943602339	147.0459943602339	147.0459943602339	8.522997180116947	65.0
AF-P21802-5-F1-model_v6	/global/project/hpcg1856/david_poly_project/0_pdb/AF-P21802-5-F1-model_v6.pdb	/global/project/hpcg1856/david_poly_project/4_peppatch/csv/AF-P21802-5-F1-model_v6_patch_list.csv	/global/project/hpcg1856/david_poly_project/4_peppatch/csv/AF-P21802-5-F1-model_v6_residue_list.csv	4	8	71	-27.25840845070422	18.58757746478873	-1.0240281690140844	156.0614653913089	156.0614653913089	156.0614653913089	13.030732695654455	65.0
AF-P21802-6-F1-model_v6	/global/project/hpcg1856/david_poly_project/0_pdb/AF-P21802-6-F1-model_v6.pdb	/global/project/hpcg1856/david_poly_project/4_peppatch/csv/AF-P21802-6-F1-model_v6_patch_list.csv	/global/project/hpcg1856/david_poly_project/4_peppatch/csv/AF-P21802-6-F1-model_v6_residue_list.csv	1	19	154	-22.636045454545446	1.9337012987012985	-6.020662337662336	160.91739385852298	160.91739385852298	160.91739385852298	15.458696929261498	65.0
AF-P21802-6-F1-model_v6	/global/project/hpcg1856/david_poly_project/0_pdb/AF-P21802-6-F1-model_v6.pdb	/global/project/hpcg1856/david_poly_project/4_peppatch/csv/AF-P21802-6-F1-model_v6_patch_list.csv	/global/project/hpcg1856/david_poly_project/4_peppatch/csv/AF-P21802-6-F1-model_v6_residue_list.csv	2	9	83	-5.945132530120482	3.9358313253012045	-4.093048192771085	155.56798626955393	155.56798626955393	155.56798626955393	12.783993134776969	65.0
AF-P21802-8-F1-model_v6	/global/project/hpcg1856/david_poly_project/0_pdb/AF-P21802-8-F1-model_v6.pdb	/global/project/hpcg1856/david_poly_project/4_peppatch/csv/AF-P21802-8-F1-model_v6_patch_list.csv	/global/project/hpcg1856/david_poly_project/4_peppatch/csv/AF-P21802-8-F1-model_v6_residue_list.csv	1	32	275	-0.9267054545454543	12.023523636363635	1.9731745454545448	175.48479288675642	175.48479288675642	175.48479288675642	22.742396443378215	65.0
AF-P21802-8-F1-model_v6	/global/project/hpcg1856/david_poly_project/0_pdb/AF-P21802-8-F1-model_v6.pdb	/global/project/hpcg1856/david_poly_project/4_peppatch/csv/AF-P21802-8-F1-model_v6_patch_list.csv	/global/project/hpcg1856/david_poly_project/4_peppatch/csv/AF-P21802-8-F1-model_v6_residue_list.csv	2	13	113	-13.78804424778761	-2.9319380530973445	-11.908469026548666	156.06540379083413	156.06540379083413	156.06540379083413	13.03270189541707	65.0
AF-P21802-8-F1-model_v6	/global/project/hpcg1856/david_poly_project/0_pdb/AF-P21802-8-F1-model_v6.pdb	/global/project/hpcg1856/david_poly_project/4_peppatch/csv/AF-P21802-8-F1-model_v6_patch_list.csv	/global/project/hpcg1856/david_poly_project/4_peppatch/csv/AF-P21802-8-F1-model_v6_residue_list.csv	3	12	107	-7.4368037383177565	-8.623000000000001	13.588859813084108	157.9722581917305	157.9722581917305	157.9722581917305	13.986129095865248	65.0
AF-P21802-8-F1-model_v6	/global/project/hpcg1856/david_poly_project/0_pdb/AF-P21802-8-F1-model_v6.pdb	/global/project/hpcg1856/david_poly_project/4_peppatch/csv/AF-P21802-8-F1-model_v6_patch_list.csv	/global/project/hpcg1856/david_poly_project/4_peppatch/csv/AF-P21802-8-F1-model_v6_residue_list.csv	4	10	76	-13.191039473684206	11.65617105263158	-8.56776315789474	157.35380112006496	157.35380112006496	157.35380112006496	13.676900560032474	65.0
AF-P21802-F1-model_v6	/global/project/hpcg1856/david_poly_project/0_pdb/AF-P21802-F1-model_v6.pdb	/global/project/hpcg1856/david_poly_project/4_peppatch/csv/AF-P21802-F1-model_v6_patch_list.csv	/global/project/hpcg1856/david_poly_project/4_peppatch/csv/AF-P21802-F1-model_v6_residue_list.csv	1	25	204	0.7571960784313729	9.800647058823529	-3.620205882352941	165.772085068597	165.772085068597	165.772085068597	17.8860425342985	65.0
AF-P21802-F1-model_v6	/global/project/hpcg1856/david_poly_project/0_pdb/AF-P21802-F1-model_v6.pdb	/global/project/hpcg1856/david_poly_project/4_peppatch/csv/AF-P21802-F1-model_v6_patch_list.csv	/global/project/hpcg1856/david_poly_project/4_peppatch/csv/AF-P21802-F1-model_v6_residue_list.csv	2	15	132	-4.821871212121215	-6.486098484848484	-12.987340909090905	158.09296377279753	158.09296377279753	158.09296377279753	14.046481886398768	65.0
AF-P21860-2-F1-model_v6	/global/project/hpcg1856/david_poly_project/0_pdb/AF-P21860-2-F1-model_v6.pdb	/global/project/hpcg1856/david_poly_project/4_peppatch/csv/AF-P21860-2-F1-model_v6_patch_list.csv	/global/project/hpcg1856/david_poly_project/4_peppatch/csv/AF-P21860-2-F1-model_v6_residue_list.csv	1	4	32	-62.94537499999999	-12.369031249999997	21.128937499999996	144.2577840961361	144.2577840961361	144.2577840961361	7.128892048068055	65.0
AF-P21860-4-F1-model_v6	/global/project/hpcg1856/david_poly_project/0_pdb/AF-P21860-4-F1-model_v6.pdb	/global/project/hpcg1856/david_poly_project/4_peppatch/csv/AF-P21860-4-F1-model_v6_patch_list.csv	/global/project/hpcg1856/david_poly_project/4_peppatch/csv/AF-P21860-4-F1-model_v6_residue_list.csv	1	12	115	-5.9394347826086955	-25.78982608695653	-20.695904347826097	157.9370006564581	157.9370006564581	157.9370006564581	13.968500328229048	65.0
AF-P21860-4-F1-model_v6	/global/project/hpcg1856/david_poly_project/0_pdb/AF-P21860-4-F1-model_v6.pdb	/global/project/hpcg1856/david_poly_project/4_peppatch/csv/AF-P21860-4-F1-model_v6_patch_list.csv	/global/project/hpcg1856/david_poly_project/4_peppatch/csv/AF-P21860-4-F1-model_v6_residue_list.csv	2	6	60	55.814266666666654	19.128399999999996	6.102166666666667	154.73132453055348	154.73132453055348	154.73132453055348	12.365662265276733	65.0
AF-P21860-4-F1-model_v6	/global/project/hpcg1856/david_poly_project/0_pdb/AF-P21860-4-F1-model_v6.pdb	/global/project/hpcg1856/david_poly_project/4_peppatch/csv/AF-P21860-4-F1-model_v6_patch_list.csv	/global/project/hpcg1856/david_poly_project/4_peppatch/csv/AF-P21860-4-F1-model_v6_residue_list.csv	3	11	92	-26.041967391304347	7.473804347826088	-28.825239130434767	152.8311415975412	152.8311415975412	152.8311415975412	11.415570798770599	65.0
AF-P21860-4-F1-model_v6	/global/project/hpcg1856/david_poly_project/0_pdb/AF-P21860-4-F1-model_v6.pdb	/global/project/hpcg1856/david_poly_project/4_peppatch/csv/AF-P21860-4-F1-model_v6_patch_list.csv	/global/project/hpcg1856/david_poly_project/4_peppatch/csv/AF-P21860-4-F1-model_v6_residue_list.csv	4	8	70	-23.482542857142846	9.882871428571427	40.097557142857134	150.27125731742825	150.27125731742825	150.27125731742825	10.135628658714127	65.0
AF-P21860-4-F1-model_v6	/global/project/hpcg1856/david_poly_project/0_pdb/AF-P21860-4-F1-model_v6.pdb	/global/project/hpcg1856/david_poly_project/4_peppatch/csv/AF-P21860-4-F1-model_v6_patch_list.csv	/global/project/hpcg1856/david_poly_project/4_peppatch/csv/AF-P21860-4-F1-model_v6_residue_list.csv	5	12	109	-34.297110091743114	9.815100917431193	37.26529357798164	158.5110468188946	158.5110468188946	158.5110468188946	14.2555234094473	65.0
AF-P21860-4-F1-model_v6	/global/project/hpcg1856/david_poly_project/0_pdb/AF-P21860-4-F1-model_v6.pdb	/global/project/hpcg1856/david_poly_project/4_peppatch/csv/AF-P21860-4-F1-model_v6_patch_list.csv	/global/project/hpcg1856/david_poly_project/4_peppatch/csv/AF-P21860-4-F1-model_v6_residue_list.csv	6	5	40	-28.466649999999998	25.545049999999996	10.1288	146.92059925239056	146.92059925239056	146.92059925239056	8.460299626195276	65.0
AF-P21860-4-F1-model_v6	/global/project/hpcg1856/david_poly_project/0_pdb/AF-P21860-4-F1-model_v6.pdb	/global/project/hpcg1856/david_poly_project/4_peppatch/csv/AF-P21860-4-F1-model_v6_patch_list.csv	/global/project/hpcg1856/david_poly_project/4_peppatch/csv/AF-P21860-4-F1-model_v6_residue_list.csv	7	12	93	-22.121129032258064	14.159763440860214	12.943086021505382	152.22837257108011	152.22837257108011	152.22837257108011	11.11418628554006	65.0
AF-P21860-4-F1-model_v6	/global/project/hpcg1856/david_poly_project/0_pdb/AF-P21860-4-F1-model_v6.pdb	/global/project/hpcg1856/david_poly_project/4_peppatch/csv/AF-P21860-4-F1-model_v6_patch_list.csv	/global/project/hpcg1856/david_poly_project/4_peppatch/csv/AF-P21860-4-F1-model_v6_residue_list.csv	8	8	64	2.2336875	-38.553265625000016	-5.719203125000001	149.52058774314673	149.52058774314673	149.52058774314673	9.760293871573369	65.0
AF-P21860-4-F1-model_v6	/global/project/hpcg1856/david_poly_project/0_pdb/AF-P21860-4-F1-model_v6.pdb	/global/project/hpcg1856/david_poly_project/4_peppatch/csv/AF-P21860-4-F1-model_v6_patch_list.csv	/global/project/hpcg1856/david_poly_project/4_peppatch/csv/AF-P21860-4-F1-model_v6_residue_list.csv	9	13	96	6.015697916666667	-32.84643749999999	8.895416666666664	152.17624943473882	152.17624943473882	152.17624943473882	11.088124717369409	65.0
AF-P21860-4-F1-model_v6	/global/project/hpcg1856/david_poly_project/0_pdb/AF-P21860-4-F1-model_v6.pdb	/global/project/hpcg1856/david_poly_project/4_peppatch/csv/AF-P21860-4-F1-model_v6_patch_list.csv	/global/project/hpcg1856/david_poly_project/4_peppatch/csv/AF-P21860-4-F1-model_v6_residue_list.csv	10	9	77	7.891818181818182	12.74003896103896	-13.713649350649352	159.7845305434727	159.7845305434727	159.7845305434727	14.89226527173635	65.0
AF-P21860-4-F1-model_v6	/global/project/hpcg1856/david_poly_project/0_pdb/AF-P21860-4-F1-model_v6.pdb	/global/project/hpcg1856/david_poly_project/4_peppatch/csv/AF-P21860-4-F1-model_v6_patch_list.csv	/global/project/hpcg1856/david_poly_project/4_peppatch/csv/AF-P21860-4-F1-model_v6_residue_list.csv	11	3	29	15.320379310344826	-67.80341379310343	-12.314620689655172	144.15033558422746	144.15033558422746	144.15033558422746	7.075167792113732	65.0
AF-P21860-5-F1-model_v6	/global/project/hpcg1856/david_poly_project/0_pdb/AF-P21860-5-F1-model_v6.pdb	/global/project/hpcg1856/david_poly_project/4_peppatch/csv/AF-P21860-5-F1-model_v6_patch_list.csv	/global/project/hpcg1856/david_poly_project/4_peppatch/csv/AF-P21860-5-F1-model_v6_residue_list.csv	1	13	134	-11.04582835820895	15.297462686567162	20.59072388059701	158.86388579297963	158.86388579297963	158.86388579297963	14.431942896489813	65.0
AF-P21860-5-F1-model_v6	/global/project/hpcg1856/david_poly_project/0_pdb/AF-P21860-5-F1-model_v6.pdb	/global/project/hpcg1856/david_poly_project/4_peppatch/csv/AF-P21860-5-F1-model_v6_patch_list.csv	/global/project/hpcg1856/david_poly_project/4_peppatch/csv/AF-P21860-5-F1-model_v6_residue_list.csv	2	7	64	-4.312031250000002	-43.33101562499999	21.033218750000007	160.07406406185052	160.07406406185052	160.07406406185052	15.037032030925262	65.0
AF-P21860-5-F1-model_v6	/global/project/hpcg1856/david_poly_project/0_pdb/AF-P21860-5-F1-model_v6.pdb	/global/project/hpcg1856/david_poly_project/4_peppatch/csv/AF-P21860-5-F1-model_v6_patch_list.csv	/global/project/hpcg1856/david_poly_project/4_peppatch/csv/AF-P21860-5-F1-model_v6_residue_list.csv	3	16	137	-6.0044525547445255	5.896686131386863	10.6576204379562	156.3629542119666	156.3629542119666	156.3629542119666	13.1814771059833	65.0
AF-P21860-5-F1-model_v6	/global/project/hpcg1856/david_poly_project/0_pdb/AF-P21860-5-F1-model_v6.pdb	/global/project/hpcg1856/david_poly_project/4_peppatch/csv/AF-P21860-5-F1-model_v6_patch_list.csv	/global/project/hpcg1856/david_poly_project/4_peppatch/csv/AF-P21860-5-F1-model_v6_residue_list.csv	4	11	92	3.4844782608695666	13.148163043478265	5.446467391304348	152.92083928540268	152.92083928540268	152.92083928540268	11.460419642701337	65.0
AF-P21860-5-F1-model_v6	/global/project/hpcg1856/david_poly_project/0_pdb/AF-P21860-5-F1-model_v6.pdb	/global/project/hpcg1856/david_poly_project/4_peppatch/csv/AF-P21860-5-F1-model_v6_patch_list.csv	/global/project/hpcg1856/david_poly_project/4_peppatch/csv/AF-P21860-5-F1-model_v6_residue_list.csv	5	13	94	-14.07597872340426	-0.814851063829787	-5.313755319148935	152.5289400509517	152.5289400509517	152.5289400509517	11.26447002547585	65.0
AF-P21860-F1-model_v6	/global/project/hpcg1856/david_poly_project/0_pdb/AF-P21860-F1-model_v6.pdb	/global/project/hpcg1856/david_poly_project/4_peppatch/csv/AF-P21860-F1-model_v6_patch_list.csv	/global/project/hpcg1856/david_poly_project/4_peppatch/csv/AF-P21860-F1-model_v6_residue_list.csv	1	4	44	27.602750000000004	-42.34920454545454	-26.052454545454545	147.89131855418816	147.89131855418816	147.89131855418816	8.945659277094084	65.0
AF-P21860-F1-model_v6	/global/project/hpcg1856/david_poly_project/0_pdb/AF-P21860-F1-model_v6.pdb	/global/project/hpcg1856/david_poly_project/4_peppatch/csv/AF-P21860-F1-model_v6_patch_list.csv	/global/project/hpcg1856/david_poly_project/4_peppatch/csv/AF-P21860-F1-model_v6_residue_list.csv	2	13	100	-1.5601599999999995	36.075990000000004	-5.4913599999999985	152.35258388422244	152.35258388422244	152.35258388422244	11.176291942111213	65.0
AF-P21860-F1-model_v6	/global/project/hpcg1856/david_poly_project/0_pdb/AF-P21860-F1-model_v6.pdb	/global/project/hpcg1856/david_poly_project/4_peppatch/csv/AF-P21860-F1-model_v6_patch_list.csv	/global/project/hpcg1856/david_poly_project/4_peppatch/csv/AF-P21860-F1-model_v6_residue_list.csv	3	8	70	-22.98012857142857	-14.391971428571427	36.81275714285715	150.23972312253144	150.23972312253144	150.23972312253144	10.11986156126572	65.0
AF-P21860-F1-model_v6	/global/project/hpcg1856/david_poly_project/0_pdb/AF-P21860-F1-model_v6.pdb	/global/project/hpcg1856/david_poly_project/4_peppatch/csv/AF-P21860-F1-model_v6_patch_list.csv	/global/project/hpcg1856/david_poly_project/4_peppatch/csv/AF-P21860-F1-model_v6_residue_list.csv	4	12	109	-26.565816513761458	-4.792688073394501	41.21231192660551	158.44161023511617	158.44161023511617	158.44161023511617	14.22080511755809	65.0
AF-P21860-F1-model_v6	/global/project/hpcg1856/david_poly_project/0_pdb/AF-P21860-F1-model_v6.pdb	/global/project/hpcg1856/david_poly_project/4_peppatch/csv/AF-P21860-F1-model_v6_patch_list.csv	/global/project/hpcg1856/david_poly_project/4_peppatch/csv/AF-P21860-F1-model_v6_residue_list.csv	5	6	61	-21.770557377049183	13.328426229508196	-31.701262295081968	152.19257811282273	152.19257811282273	152.19257811282273	11.096289056411361	65.0
AF-P21860-F1-model_v6	/global/project/hpcg1856/david_poly_project/0_pdb/AF-P21860-F1-model_v6.pdb	/global/project/hpcg1856/david_poly_project/4_peppatch/csv/AF-P21860-F1-model_v6_patch_list.csv	/global/project/hpcg1856/david_poly_project/4_peppatch/csv/AF-P21860-F1-model_v6_residue_list.csv	6	13	96	-36.930770833333334	-15.394854166666669	-19.427124999999993	152.02650181087105	152.02650181087105	152.02650181087105	11.013250905435521	65.0
AF-P21860-F1-model_v6	/global/project/hpcg1856/david_poly_project/0_pdb/AF-P21860-F1-model_v6.pdb	/global/project/hpcg1856/david_poly_project/4_peppatch/csv/AF-P21860-F1-model_v6_patch_list.csv	/global/project/hpcg1856/david_poly_project/4_peppatch/csv/AF-P21860-F1-model_v6_residue_list.csv	7	8	64	-36.838515625	-2.995984375	-29.674671874999994	149.44704895016508	149.44704895016508	149.44704895016508	9.723524475082545	65.0
AF-P21860-F1-model_v6	/global/project/hpcg1856/david_poly_project/0_pdb/AF-P21860-F1-model_v6.pdb	/global/project/hpcg1856/david_poly_project/4_peppatch/csv/AF-P21860-F1-model_v6_patch_list.csv	/global/project/hpcg1856/david_poly_project/4_peppatch/csv/AF-P21860-F1-model_v6_residue_list.csv	8	5	40	6.72725	20.065724999999997	-59.33042500000001	147.84934244377087	147.84934244377087	147.84934244377087	8.92467122188543	65.0
AF-P21917-F1-model_v6	/global/project/hpcg1856/david_poly_project/0_pdb/AF-P21917-F1-model_v6.pdb	/global/project/hpcg1856/david_poly_project/4_peppatch/csv/AF-P21917-F1-model_v6_patch_list.csv	/global/project/hpcg1856/david_poly_project/4_peppatch/csv/AF-P21917-F1-model_v6_residue_list.csv	1	62	556	-23.947535971223026	-1.3023848920863281	15.468300359712247	194.09860734815535	194.09860734815535	194.09860734815535	32.04930367407768	65.0
AF-P21917-F1-model_v6	/global/project/hpcg1856/david_poly_project/0_pdb/AF-P21917-F1-model_v6.pdb	/global/project/hpcg1856/david_poly_project/4_peppatch/csv/AF-P21917-F1-model_v6_patch_list.csv	/global/project/hpcg1856/david_poly_project/4_peppatch/csv/AF-P21917-F1-model_v6_residue_list.csv	2	8	62	-7.983370967741934	-4.37674193548387	19.262532258064518	149.0801129134175	149.0801129134175	149.0801129134175	9.540056456708756	65.0
AF-P21917-F1-model_v6	/global/project/hpcg1856/david_poly_project/0_pdb/AF-P21917-F1-model_v6.pdb	/global/project/hpcg1856/david_poly_project/4_peppatch/csv/AF-P21917-F1-model_v6_patch_list.csv	/global/project/hpcg1856/david_poly_project/4_peppatch/csv/AF-P21917-F1-model_v6_residue_list.csv	3	5	45	-24.364866666666675	-14.242244444444445	3.7702222222222224	149.32641895141032	149.32641895141032	149.32641895141032	9.663209475705155	65.0
AF-P21918-F1-model_v6	/global/project/hpcg1856/david_poly_project/0_pdb/AF-P21918-F1-model_v6.pdb	/global/project/hpcg1856/david_poly_project/4_peppatch/csv/AF-P21918-F1-model_v6_patch_list.csv	/global/project/hpcg1856/david_poly_project/4_peppatch/csv/AF-P21918-F1-model_v6_residue_list.csv	1	16	128	-18.49215625	-9.05328125	12.029531250000003	160.9624478448163	160.9624478448163	160.9624478448163	15.481223922408146	65.0
AF-P21918-F1-model_v6	/global/project/hpcg1856/david_poly_project/0_pdb/AF-P21918-F1-model_v6.pdb	/global/project/hpcg1856/david_poly_project/4_peppatch/csv/AF-P21918-F1-model_v6_patch_list.csv	/global/project/hpcg1856/david_poly_project/4_peppatch/csv/AF-P21918-F1-model_v6_residue_list.csv	2	8	80	-16.983300000000003	9.536649999999998	20.13156249999999	148.07619050341154	148.07619050341154	148.07619050341154	9.038095251705766	65.0
AF-P21918-F1-model_v6	/global/project/hpcg1856/david_poly_project/0_pdb/AF-P21918-F1-model_v6.pdb	/global/project/hpcg1856/david_poly_project/4_peppatch/csv/AF-P21918-F1-model_v6_patch_list.csv	/global/project/hpcg1856/david_poly_project/4_peppatch/csv/AF-P21918-F1-model_v6_residue_list.csv	3	9	84	-11.29225	-8.591380952380948	25.560261904761898	160.07398282585194	160.07398282585194	160.07398282585194	15.036991412925973	65.0
AF-P21980-2-F1-model_v6	/global/project/hpcg1856/david_poly_project/0_pdb/AF-P21980-2-F1-model_v6.pdb	/global/project/hpcg1856/david_poly_project/4_peppatch/csv/AF-P21980-2-F1-model_v6_patch_list.csv	/global/project/hpcg1856/david_poly_project/4_peppatch/csv/AF-P21980-2-F1-model_v6_residue_list.csv	1	31	252	18.4900873015873	0.14669444444444468	-18.517011904761905	175.1848727213982	175.1848727213982	175.1848727213982	22.592436360699093	65.0
AF-P21980-2-F1-model_v6	/global/project/hpcg1856/david_poly_project/0_pdb/AF-P21980-2-F1-model_v6.pdb	/global/project/hpcg1856/david_poly_project/4_peppatch/csv/AF-P21980-2-F1-model_v6_patch_list.csv	/global/project/hpcg1856/david_poly_project/4_peppatch/csv/AF-P21980-2-F1-model_v6_residue_list.csv	2	15	132	-20.26644696969697	2.432507575757578	-6.576212121212122	156.29527451285898	156.29527451285898	156.29527451285898	13.147637256429494	65.0
AF-P21980-3-F1-model_v6	/global/project/hpcg1856/david_poly_project/0_pdb/AF-P21980-3-F1-model_v6.pdb	/global/project/hpcg1856/david_poly_project/4_peppatch/csv/AF-P21980-3-F1-model_v6_patch_list.csv	/global/project/hpcg1856/david_poly_project/4_peppatch/csv/AF-P21980-3-F1-model_v6_residue_list.csv	1	17	140	-9.084221428571425	-3.7985071428571424	-17.372935714285717	162.30717605267552	162.30717605267552	162.30717605267552	16.153588026337765	65.0
AF-P21980-3-F1-model_v6	/global/project/hpcg1856/david_poly_project/0_pdb/AF-P21980-3-F1-model_v6.pdb	/global/project/hpcg1856/david_poly_project/4_peppatch/csv/AF-P21980-3-F1-model_v6_patch_list.csv	/global/project/hpcg1856/david_poly_project/4_peppatch/csv/AF-P21980-3-F1-model_v6_residue_list.csv	2	10	81	-22.612407407407403	0.021197530864197154	-0.4339876543209872	153.48771155949612	153.48771155949612	153.48771155949612	11.743855779748065	65.0
AF-P21980-F1-model_v6	/global/project/hpcg1856/david_poly_project/0_pdb/AF-P21980-F1-model_v6.pdb	/global/project/hpcg1856/david_poly_project/4_peppatch/csv/AF-P21980-F1-model_v6_patch_list.csv	/global/project/hpcg1856/david_poly_project/4_peppatch/csv/AF-P21980-F1-model_v6_residue_list.csv	1	26	221	13.805995475113129	-4.360416289592762	-20.013886877828053	169.33098465716213	169.33098465716213	169.33098465716213	19.665492328581067	65.0
AF-P21980-F1-model_v6	/global/project/hpcg1856/david_poly_project/0_pdb/AF-P21980-F1-model_v6.pdb	/global/project/hpcg1856/david_poly_project/4_peppatch/csv/AF-P21980-F1-model_v6_patch_list.csv	/global/project/hpcg1856/david_poly_project/4_peppatch/csv/AF-P21980-F1-model_v6_residue_list.csv	2	13	119	-13.386882352941173	18.622831932773103	3.645680672268909	159.19089871581096	159.19089871581096	159.19089871581096	14.595449357905485	65.0
AF-P22001-4-F1-model_v6	/global/project/hpcg1856/david_poly_project/0_pdb/AF-P22001-4-F1-model_v6.pdb	/global/project/hpcg1856/david_poly_project/4_peppatch/csv/AF-P22001-4-F1-model_v6_patch_list.csv	/global/project/hpcg1856/david_poly_project/4_peppatch/csv/AF-P22001-4-F1-model_v6_residue_list.csv	1	13	109	-16.37436697247707	-23.972752293577983	-0.9176605504587155	157.09114339039868	157.09114339039868	157.09114339039868	13.545571695199337	65.0
AF-P22001-5-F1-model_v6	/global/project/hpcg1856/david_poly_project/0_pdb/AF-P22001-5-F1-model_v6.pdb	/global/project/hpcg1856/david_poly_project/4_peppatch/csv/AF-P22001-5-F1-model_v6_patch_list.csv	/global/project/hpcg1856/david_poly_project/4_peppatch/csv/AF-P22001-5-F1-model_v6_residue_list.csv	1	14	116	-31.370594827586203	-5.299551724137933	12.156603448275858	155.84797364871469	155.84797364871469	155.84797364871469	12.923986824357343	65.0
AF-P22001-F1-model_v6	/global/project/hpcg1856/david_poly_project/0_pdb/AF-P22001-F1-model_v6.pdb	/global/project/hpcg1856/david_poly_project/4_peppatch/csv/AF-P22001-F1-model_v6_patch_list.csv	/global/project/hpcg1856/david_poly_project/4_peppatch/csv/AF-P22001-F1-model_v6_residue_list.csv	1	13	109	-23.425926605504596	-18.76445871559633	-5.739633027522938	157.17291743137233	157.17291743137233	157.17291743137233	13.58645871568616	65.0
AF-P22223-2-F1-model_v6	/global/project/hpcg1856/david_poly_project/0_pdb/AF-P22223-2-F1-model_v6.pdb	/global/project/hpcg1856/david_poly_project/4_peppatch/csv/AF-P22223-2-F1-model_v6_patch_list.csv	/global/project/hpcg1856/david_poly_project/4_peppatch/csv/AF-P22223-2-F1-model_v6_residue_list.csv	1	6	55	-32.74127272727274	-31.828181818181818	-17.33236363636364	158.6988293181343	158.6988293181343	158.6988293181343	14.349414659067149	65.0
AF-P22223-F1-model_v6	/global/project/hpcg1856/david_poly_project/0_pdb/AF-P22223-F1-model_v6.pdb	/global/project/hpcg1856/david_poly_project/4_peppatch/csv/AF-P22223-F1-model_v6_patch_list.csv	/global/project/hpcg1856/david_poly_project/4_peppatch/csv/AF-P22223-F1-model_v6_residue_list.csv	1	4	37	18.84032432432433	-15.26445945945946	-79.76627027027025	145.66677838666266	145.66677838666266	145.66677838666266	7.833389193331335	65.0
AF-P22303-2-F1-model_v6	/global/project/hpcg1856/david_poly_project/0_pdb/AF-P22303-2-F1-model_v6.pdb	/global/project/hpcg1856/david_poly_project/4_peppatch/csv/AF-P22303-2-F1-model_v6_patch_list.csv	/global/project/hpcg1856/david_poly_project/4_peppatch/csv/AF-P22303-2-F1-model_v6_residue_list.csv	1	12	89	-8.333449438202251	8.812775280898878	-17.65013483146068	155.6098497361788	155.6098497361788	155.6098497361788	12.804924868089405	65.0
AF-P22303-2-F1-model_v6	/global/project/hpcg1856/david_poly_project/0_pdb/AF-P22303-2-F1-model_v6.pdb	/global/project/hpcg1856/david_poly_project/4_peppatch/csv/AF-P22303-2-F1-model_v6_patch_list.csv	/global/project/hpcg1856/david_poly_project/4_peppatch/csv/AF-P22303-2-F1-model_v6_residue_list.csv	2	16	136	6.73418382352941	5.01214705882353	0.34165441176470596	159.80744062447744	159.80744062447744	159.80744062447744	14.903720312238713	65.0
AF-P22303-2-F1-model_v6	/global/project/hpcg1856/david_poly_project/0_pdb/AF-P22303-2-F1-model_v6.pdb	/global/project/hpcg1856/david_poly_project/4_peppatch/csv/AF-P22303-2-F1-model_v6_patch_list.csv	/global/project/hpcg1856/david_poly_project/4_peppatch/csv/AF-P22303-2-F1-model_v6_residue_list.csv	3	15	130	9.192738461538456	-3.3786307692307678	-11.755007692307693	153.53291346350278	153.53291346350278	153.53291346350278	11.76645673175139	65.0
AF-P22303-3-F1-model_v6	/global/project/hpcg1856/david_poly_project/0_pdb/AF-P22303-3-F1-model_v6.pdb	/global/project/hpcg1856/david_poly_project/4_peppatch/csv/AF-P22303-3-F1-model_v6_patch_list.csv	/global/project/hpcg1856/david_poly_project/4_peppatch/csv/AF-P22303-3-F1-model_v6_residue_list.csv	1	33	259	-6.652795366795361	22.107115830115834	-3.8767760617760616	164.85129195797344	164.85129195797344	164.85129195797344	17.425645978986726	65.0
AF-P22303-4-F1-model_v6	/global/project/hpcg1856/david_poly_project/0_pdb/AF-P22303-4-F1-model_v6.pdb	/global/project/hpcg1856/david_poly_project/4_peppatch/csv/AF-P22303-4-F1-model_v6_patch_list.csv	/global/project/hpcg1856/david_poly_project/4_peppatch/csv/AF-P22303-4-F1-model_v6_residue_list.csv	1	13	98	-10.19982653061224	21.899948979591848	-4.317408163265306	154.2870747867076	154.2870747867076	154.2870747867076	12.143537393353794	65.0
AF-P22413-F1-model_v6	/global/project/hpcg1856/david_poly_project/0_pdb/AF-P22413-F1-model_v6.pdb	/global/project/hpcg1856/david_poly_project/4_peppatch/csv/AF-P22413-F1-model_v6_patch_list.csv	/global/project/hpcg1856/david_poly_project/4_peppatch/csv/AF-P22413-F1-model_v6_residue_list.csv	1	27	231	4.144489177489179	-10.276753246753252	10.89977922077923	163.85041547357082	163.85041547357082	163.85041547357082	16.92520773678541	65.0
AF-P22413-F1-model_v6	/global/project/hpcg1856/david_poly_project/0_pdb/AF-P22413-F1-model_v6.pdb	/global/project/hpcg1856/david_poly_project/4_peppatch/csv/AF-P22413-F1-model_v6_patch_list.csv	/global/project/hpcg1856/david_poly_project/4_peppatch/csv/AF-P22413-F1-model_v6_residue_list.csv	2	12	101	-3.512851485148515	20.398465346534653	-24.567465346534654	152.9022335336645	152.9022335336645	152.9022335336645	11.45111676683225	65.0
AF-P22413-F1-model_v6	/global/project/hpcg1856/david_poly_project/0_pdb/AF-P22413-F1-model_v6.pdb	/global/project/hpcg1856/david_poly_project/4_peppatch/csv/AF-P22413-F1-model_v6_patch_list.csv	/global/project/hpcg1856/david_poly_project/4_peppatch/csv/AF-P22413-F1-model_v6_residue_list.csv	3	9	77	27.76368831168832	6.706662337662338	-22.01258441558441	155.32752401961304	155.32752401961304	155.32752401961304	12.663762009806517	65.0
AF-P22413-F1-model_v6	/global/project/hpcg1856/david_poly_project/0_pdb/AF-P22413-F1-model_v6.pdb	/global/project/hpcg1856/david_poly_project/4_peppatch/csv/AF-P22413-F1-model_v6_patch_list.csv	/global/project/hpcg1856/david_poly_project/4_peppatch/csv/AF-P22413-F1-model_v6_residue_list.csv	4	12	109	17.524036697247702	14.799999999999995	-40.56435779816513	155.53041580755112	155.53041580755112	155.53041580755112	12.765207903775556	65.0
AF-P22455-3-F1-model_v6	/global/project/hpcg1856/david_poly_project/0_pdb/AF-P22455-3-F1-model_v6.pdb	/global/project/hpcg1856/david_poly_project/4_peppatch/csv/AF-P22455-3-F1-model_v6_patch_list.csv	/global/project/hpcg1856/david_poly_project/4_peppatch/csv/AF-P22455-3-F1-model_v6_residue_list.csv	1	22	181	7.506585635359118	-5.323082872928173	0.604414364640884	166.73105660806266	166.73105660806266	166.73105660806266	18.365528304031322	65.0
AF-P22455-3-F1-model_v6	/global/project/hpcg1856/david_poly_project/0_pdb/AF-P22455-3-F1-model_v6.pdb	/global/project/hpcg1856/david_poly_project/4_peppatch/csv/AF-P22455-3-F1-model_v6_patch_list.csv	/global/project/hpcg1856/david_poly_project/4_peppatch/csv/AF-P22455-3-F1-model_v6_residue_list.csv	2	13	124	10.074725806451616	5.6457741935483865	11.379056451612907	153.99486339389378	153.99486339389378	153.99486339389378	11.997431696946888	65.0
AF-P22455-3-F1-model_v6	/global/project/hpcg1856/david_poly_project/0_pdb/AF-P22455-3-F1-model_v6.pdb	/global/project/hpcg1856/david_poly_project/4_peppatch/csv/AF-P22455-3-F1-model_v6_patch_list.csv	/global/project/hpcg1856/david_poly_project/4_peppatch/csv/AF-P22455-3-F1-model_v6_residue_list.csv	3	8	72	-7.910638888888889	12.891486111111114	-7.272180555555557	149.11732508420044	149.11732508420044	149.11732508420044	9.55866254210023	65.0
AF-P22455-3-F1-model_v6	/global/project/hpcg1856/david_poly_project/0_pdb/AF-P22455-3-F1-model_v6.pdb	/global/project/hpcg1856/david_poly_project/4_peppatch/csv/AF-P22455-3-F1-model_v6_patch_list.csv	/global/project/hpcg1856/david_poly_project/4_peppatch/csv/AF-P22455-3-F1-model_v6_residue_list.csv	4	6	47	-1.089361702127659	-6.840978723404258	-10.409553191489364	150.42402663646618	150.42402663646618	150.42402663646618	10.212013318233089	65.0
AF-P22455-F1-model_v6	/global/project/hpcg1856/david_poly_project/0_pdb/AF-P22455-F1-model_v6.pdb	/global/project/hpcg1856/david_poly_project/4_peppatch/csv/AF-P22455-F1-model_v6_patch_list.csv	/global/project/hpcg1856/david_poly_project/4_peppatch/csv/AF-P22455-F1-model_v6_residue_list.csv	1	46	368	-4.758184782608697	11.202277173913048	8.91736141304348	181.48319799690086	181.48319799690086	181.48319799690086	25.74159899845043	65.0
AF-P22455-F1-model_v6	/global/project/hpcg1856/david_poly_project/0_pdb/AF-P22455-F1-model_v6.pdb	/global/project/hpcg1856/david_poly_project/4_peppatch/csv/AF-P22455-F1-model_v6_patch_list.csv	/global/project/hpcg1856/david_poly_project/4_peppatch/csv/AF-P22455-F1-model_v6_residue_list.csv	2	21	191	-4.705680628272252	0.27103664921466	-38.052989528795806	166.497063083954	166.497063083954	166.497063083954	18.248531541977005	65.0
AF-P22455-F1-model_v6	/global/project/hpcg1856/david_poly_project/0_pdb/AF-P22455-F1-model_v6.pdb	/global/project/hpcg1856/david_poly_project/4_peppatch/csv/AF-P22455-F1-model_v6_patch_list.csv	/global/project/hpcg1856/david_poly_project/4_peppatch/csv/AF-P22455-F1-model_v6_residue_list.csv	3	13	113	26.86544247787609	15.745389380530966	-36.46861946902653	157.10353840115042	157.10353840115042	157.10353840115042	13.551769200575203	65.0
AF-P22455-F1-model_v6	/global/project/hpcg1856/david_poly_project/0_pdb/AF-P22455-F1-model_v6.pdb	/global/project/hpcg1856/david_poly_project/4_peppatch/csv/AF-P22455-F1-model_v6_patch_list.csv	/global/project/hpcg1856/david_poly_project/4_peppatch/csv/AF-P22455-F1-model_v6_residue_list.csv	4	24	207	-17.32991787439613	3.9102560386473426	-9.456565217391303	167.36021002488232	167.36021002488232	167.36021002488232	18.68010501244116	65.0
AF-P22455-F1-model_v6	/global/project/hpcg1856/david_poly_project/0_pdb/AF-P22455-F1-model_v6.pdb	/global/project/hpcg1856/david_poly_project/4_peppatch/csv/AF-P22455-F1-model_v6_patch_list.csv	/global/project/hpcg1856/david_poly_project/4_peppatch/csv/AF-P22455-F1-model_v6_residue_list.csv	5	5	43	29.58920930232558	38.043116279069764	6.569209302325584	148.5180543238059	148.5180543238059	148.5180543238059	9.259027161902953	65.0
AF-P22455-F1-model_v6	/global/project/hpcg1856/david_poly_project/0_pdb/AF-P22455-F1-model_v6.pdb	/global/project/hpcg1856/david_poly_project/4_peppatch/csv/AF-P22455-F1-model_v6_patch_list.csv	/global/project/hpcg1856/david_poly_project/4_peppatch/csv/AF-P22455-F1-model_v6_residue_list.csv	6	7	62	10.000854838709678	-3.9903387096774194	5.928387096774194	146.99267184313186	146.99267184313186	146.99267184313186	8.496335921565928	65.0
AF-P22459-F1-model_v6	/global/project/hpcg1856/david_poly_project/0_pdb/AF-P22459-F1-model_v6.pdb	/global/project/hpcg1856/david_poly_project/4_peppatch/csv/AF-P22459-F1-model_v6_patch_list.csv	/global/project/hpcg1856/david_poly_project/4_peppatch/csv/AF-P22459-F1-model_v6_residue_list.csv	1	6	61	-21.643688524590168	47.514360655737704	8.573049180327873	155.4832539369115	155.4832539369115	155.4832539369115	12.741626968455744	65.0
AF-P22460-2-F1-model_v6	/global/project/hpcg1856/david_poly_project/0_pdb/AF-P22460-2-F1-model_v6.pdb	/global/project/hpcg1856/david_poly_project/4_peppatch/csv/AF-P22460-2-F1-model_v6_patch_list.csv	/global/project/hpcg1856/david_poly_project/4_peppatch/csv/AF-P22460-2-F1-model_v6_residue_list.csv	1	10	76	-27.011447368421052	12.145986842105266	17.97110526315789	153.7022051473184	153.7022051473184	153.7022051473184	11.851102573659206	65.0
AF-P22607-2-F1-model_v6	/global/project/hpcg1856/david_poly_project/0_pdb/AF-P22607-2-F1-model_v6.pdb	/global/project/hpcg1856/david_poly_project/4_peppatch/csv/AF-P22607-2-F1-model_v6_patch_list.csv	/global/project/hpcg1856/david_poly_project/4_peppatch/csv/AF-P22607-2-F1-model_v6_residue_list.csv	1	59	469	4.165833688699363	4.292117270788915	-4.435373134328359	179.80142720484434	179.80142720484434	179.80142720484434	24.90071360242217	65.0
AF-P22607-2-F1-model_v6	/global/project/hpcg1856/david_poly_project/0_pdb/AF-P22607-2-F1-model_v6.pdb	/global/project/hpcg1856/david_poly_project/4_peppatch/csv/AF-P22607-2-F1-model_v6_patch_list.csv	/global/project/hpcg1856/david_poly_project/4_peppatch/csv/AF-P22607-2-F1-model_v6_residue_list.csv	2	16	138	-9.658789855072467	4.187007246376812	8.213818840579714	160.92886688142647	160.92886688142647	160.92886688142647	15.46443344071323	65.0
AF-P22607-2-F1-model_v6	/global/project/hpcg1856/david_poly_project/0_pdb/AF-P22607-2-F1-model_v6.pdb	/global/project/hpcg1856/david_poly_project/4_peppatch/csv/AF-P22607-2-F1-model_v6_patch_list.csv	/global/project/hpcg1856/david_poly_project/4_peppatch/csv/AF-P22607-2-F1-model_v6_residue_list.csv	3	15	130	-11.461746153846155	14.62496153846153	6.931599999999999	154.1942849802111	154.1942849802111	154.1942849802111	12.097142490105556	65.0
AF-P22607-2-F1-model_v6	/global/project/hpcg1856/david_poly_project/0_pdb/AF-P22607-2-F1-model_v6.pdb	/global/project/hpcg1856/david_poly_project/4_peppatch/csv/AF-P22607-2-F1-model_v6_patch_list.csv	/global/project/hpcg1856/david_poly_project/4_peppatch/csv/AF-P22607-2-F1-model_v6_residue_list.csv	4	11	98	-7.125775510204085	20.94513265306124	0.878877551020408	153.32579014837933	153.32579014837933	153.32579014837933	11.662895074189667	65.0
AF-P22607-2-F1-model_v6	/global/project/hpcg1856/david_poly_project/0_pdb/AF-P22607-2-F1-model_v6.pdb	/global/project/hpcg1856/david_poly_project/4_peppatch/csv/AF-P22607-2-F1-model_v6_patch_list.csv	/global/project/hpcg1856/david_poly_project/4_peppatch/csv/AF-P22607-2-F1-model_v6_residue_list.csv	5	9	88	22.16510227272727	9.337818181818177	-7.738636363636363	153.7656735224509	153.7656735224509	153.7656735224509	11.882836761225446	65.0
AF-P22607-3-F1-model_v6	/global/project/hpcg1856/david_poly_project/0_pdb/AF-P22607-3-F1-model_v6.pdb	/global/project/hpcg1856/david_poly_project/4_peppatch/csv/AF-P22607-3-F1-model_v6_patch_list.csv	/global/project/hpcg1856/david_poly_project/4_peppatch/csv/AF-P22607-3-F1-model_v6_residue_list.csv	1	32	281	-7.800669039145905	-4.411220640569396	-21.733889679715286	174.71545831235193	174.71545831235193	174.71545831235193	22.35772915617597	65.0
AF-P22607-3-F1-model_v6	/global/project/hpcg1856/david_poly_project/0_pdb/AF-P22607-3-F1-model_v6.pdb	/global/project/hpcg1856/david_poly_project/4_peppatch/csv/AF-P22607-3-F1-model_v6_patch_list.csv	/global/project/hpcg1856/david_poly_project/4_peppatch/csv/AF-P22607-3-F1-model_v6_residue_list.csv	2	19	157	1.2624012738853505	9.54712101910828	-8.49157961783439	167.2557363969579	167.2557363969579	167.2557363969579	18.627868198478946	65.0
AF-P22607-3-F1-model_v6	/global/project/hpcg1856/david_poly_project/0_pdb/AF-P22607-3-F1-model_v6.pdb	/global/project/hpcg1856/david_poly_project/4_peppatch/csv/AF-P22607-3-F1-model_v6_patch_list.csv	/global/project/hpcg1856/david_poly_project/4_peppatch/csv/AF-P22607-3-F1-model_v6_residue_list.csv	3	8	69	-11.593173913043476	3.5943043478260868	-31.39642028985508	151.99361470665372	151.99361470665372	151.99361470665372	10.996807353326863	65.0
AF-P22607-4-F1-model_v6	/global/project/hpcg1856/david_poly_project/0_pdb/AF-P22607-4-F1-model_v6.pdb	/global/project/hpcg1856/david_poly_project/4_peppatch/csv/AF-P22607-4-F1-model_v6_patch_list.csv	/global/project/hpcg1856/david_poly_project/4_peppatch/csv/AF-P22607-4-F1-model_v6_residue_list.csv	1	30	248	-0.014016129032258165	0.8022822580645165	-13.128483870967738	167.70649195449383	167.70649195449383	167.70649195449383	18.853245977246914	65.0
AF-P22607-4-F1-model_v6	/global/project/hpcg1856/david_poly_project/0_pdb/AF-P22607-4-F1-model_v6.pdb	/global/project/hpcg1856/david_poly_project/4_peppatch/csv/AF-P22607-4-F1-model_v6_patch_list.csv	/global/project/hpcg1856/david_poly_project/4_peppatch/csv/AF-P22607-4-F1-model_v6_residue_list.csv	2	12	108	-2.2986203703703705	-6.554074074074073	11.030000000000003	159.23882383645355	159.23882383645355	159.23882383645355	14.619411918226767	65.0
AF-P22607-4-F1-model_v6	/global/project/hpcg1856/david_poly_project/0_pdb/AF-P22607-4-F1-model_v6.pdb	/global/project/hpcg1856/david_poly_project/4_peppatch/csv/AF-P22607-4-F1-model_v6_patch_list.csv	/global/project/hpcg1856/david_poly_project/4_peppatch/csv/AF-P22607-4-F1-model_v6_residue_list.csv	3	7	66	-7.635393939393937	-0.04356060606060576	-29.276166666666676	149.10992903086606	149.10992903086606	149.10992903086606	9.554964515433031	65.0
AF-P22607-F1-model_v6	/global/project/hpcg1856/david_poly_project/0_pdb/AF-P22607-F1-model_v6.pdb	/global/project/hpcg1856/david_poly_project/4_peppatch/csv/AF-P22607-F1-model_v6_patch_list.csv	/global/project/hpcg1856/david_poly_project/4_peppatch/csv/AF-P22607-F1-model_v6_residue_list.csv	1	18	148	-4.374716216216218	-4.074736486486488	-7.245662162162162	168.4738931565808	168.4738931565808	168.4738931565808	19.236946578290407	65.0
AF-P22607-F1-model_v6	/global/project/hpcg1856/david_poly_project/0_pdb/AF-P22607-F1-model_v6.pdb	/global/project/hpcg1856/david_poly_project/4_peppatch/csv/AF-P22607-F1-model_v6_patch_list.csv	/global/project/hpcg1856/david_poly_project/4_peppatch/csv/AF-P22607-F1-model_v6_residue_list.csv	2	13	123	-9.629796747967486	15.979569105691056	-31.103674796747974	158.4892275136204	158.4892275136204	158.4892275136204	14.244613756810189	65.0
AF-P22607-F1-model_v6	/global/project/hpcg1856/david_poly_project/0_pdb/AF-P22607-F1-model_v6.pdb	/global/project/hpcg1856/david_poly_project/4_peppatch/csv/AF-P22607-F1-model_v6_patch_list.csv	/global/project/hpcg1856/david_poly_project/4_peppatch/csv/AF-P22607-F1-model_v6_residue_list.csv	3	12	108	-13.392379629629627	-2.482138888888891	8.30733333333333	160.03123525391283	160.03123525391283	160.03123525391283	15.015617626956418	65.0
AF-P22607-F1-model_v6	/global/project/hpcg1856/david_poly_project/0_pdb/AF-P22607-F1-model_v6.pdb	/global/project/hpcg1856/david_poly_project/4_peppatch/csv/AF-P22607-F1-model_v6_patch_list.csv	/global/project/hpcg1856/david_poly_project/4_peppatch/csv/AF-P22607-F1-model_v6_residue_list.csv	4	10	87	-13.635459770114943	-7.93071264367816	6.222333333333337	150.7968328139541	150.7968328139541	150.7968328139541	10.398416406977043	65.0
AF-P22681-F1-model_v6	/global/project/hpcg1856/david_poly_project/0_pdb/AF-P22681-F1-model_v6.pdb	/global/project/hpcg1856/david_poly_project/4_peppatch/csv/AF-P22681-F1-model_v6_patch_list.csv	/global/project/hpcg1856/david_poly_project/4_peppatch/csv/AF-P22681-F1-model_v6_residue_list.csv	1	15	129	-18.779395348837205	-8.89082945736434	13.630961240310079	165.69247065981585	165.69247065981585	165.69247065981585	17.846235329907923	65.0
AF-P22681-F1-model_v6	/global/project/hpcg1856/david_poly_project/0_pdb/AF-P22681-F1-model_v6.pdb	/global/project/hpcg1856/david_poly_project/4_peppatch/csv/AF-P22681-F1-model_v6_patch_list.csv	/global/project/hpcg1856/david_poly_project/4_peppatch/csv/AF-P22681-F1-model_v6_residue_list.csv	2	15	125	6.4360240000000015	1.840264	0.4796560000000003	163.21849372121548	163.21849372121548	163.21849372121548	16.609246860607737	65.0
AF-P22681-F1-model_v6	/global/project/hpcg1856/david_poly_project/0_pdb/AF-P22681-F1-model_v6.pdb	/global/project/hpcg1856/david_poly_project/4_peppatch/csv/AF-P22681-F1-model_v6_patch_list.csv	/global/project/hpcg1856/david_poly_project/4_peppatch/csv/AF-P22681-F1-model_v6_residue_list.csv	3	14	120	2.9053083333333336	9.932866666666666	-7.128241666666667	155.44767764685676	155.44767764685676	155.44767764685676	12.723838823428382	65.0
AF-P22681-F1-model_v6	/global/project/hpcg1856/david_poly_project/0_pdb/AF-P22681-F1-model_v6.pdb	/global/project/hpcg1856/david_poly_project/4_peppatch/csv/AF-P22681-F1-model_v6_patch_list.csv	/global/project/hpcg1856/david_poly_project/4_peppatch/csv/AF-P22681-F1-model_v6_residue_list.csv	4	10	81	-20.03074074074074	3.466913580246914	-9.635864197530866	150.79645050025462	150.79645050025462	150.79645050025462	10.398225250127316	65.0
AF-P22681-F1-model_v6	/global/project/hpcg1856/david_poly_project/0_pdb/AF-P22681-F1-model_v6.pdb	/global/project/hpcg1856/david_poly_project/4_peppatch/csv/AF-P22681-F1-model_v6_patch_list.csv	/global/project/hpcg1856/david_poly_project/4_peppatch/csv/AF-P22681-F1-model_v6_residue_list.csv	5	6	56	10.546160714285715	-14.934267857142856	53.728321428571405	151.40362335355195	151.40362335355195	151.40362335355195	10.701811676775973	65.0
AF-P22681-F1-model_v6	/global/project/hpcg1856/david_poly_project/0_pdb/AF-P22681-F1-model_v6.pdb	/global/project/hpcg1856/david_poly_project/4_peppatch/csv/AF-P22681-F1-model_v6_patch_list.csv	/global/project/hpcg1856/david_poly_project/4_peppatch/csv/AF-P22681-F1-model_v6_residue_list.csv	6	6	54	32.75390740740741	1.4623888888888894	-3.132814814814816	157.3220995675004	157.3220995675004	157.3220995675004	13.661049783750206	65.0
AF-P22694-10-F1-model_v6	/global/project/hpcg1856/david_poly_project/0_pdb/AF-P22694-10-F1-model_v6.pdb	/global/project/hpcg1856/david_poly_project/4_peppatch/csv/AF-P22694-10-F1-model_v6_patch_list.csv	/global/project/hpcg1856/david_poly_project/4_peppatch/csv/AF-P22694-10-F1-model_v6_residue_list.csv	1	7	61	9.901081967213116	0.8467049180327868	-19.769639344262295	153.15382592561798	153.15382592561798	153.15382592561798	11.576912962808988	65.0
AF-P22694-10-F1-model_v6	/global/project/hpcg1856/david_poly_project/0_pdb/AF-P22694-10-F1-model_v6.pdb	/global/project/hpcg1856/david_poly_project/4_peppatch/csv/AF-P22694-10-F1-model_v6_patch_list.csv	/global/project/hpcg1856/david_poly_project/4_peppatch/csv/AF-P22694-10-F1-model_v6_residue_list.csv	2	6	59	3.9342033898305093	-11.349525423728815	14.194322033898311	150.94896653710416	150.94896653710416	150.94896653710416	10.474483268552072	65.0
AF-P22694-2-F1-model_v6	/global/project/hpcg1856/david_poly_project/0_pdb/AF-P22694-2-F1-model_v6.pdb	/global/project/hpcg1856/david_poly_project/4_peppatch/csv/AF-P22694-2-F1-model_v6_patch_list.csv	/global/project/hpcg1856/david_poly_project/4_peppatch/csv/AF-P22694-2-F1-model_v6_residue_list.csv	1	6	59	9.063576271186438	9.427237288135595	7.632305084745761	150.75870723809817	150.75870723809817	150.75870723809817	10.37935361904909	65.0
AF-P22694-3-F1-model_v6	/global/project/hpcg1856/david_poly_project/0_pdb/AF-P22694-3-F1-model_v6.pdb	/global/project/hpcg1856/david_poly_project/4_peppatch/csv/AF-P22694-3-F1-model_v6_patch_list.csv	/global/project/hpcg1856/david_poly_project/4_peppatch/csv/AF-P22694-3-F1-model_v6_residue_list.csv	1	13	110	12.831681818181819	16.99599090909091	-4.726427272727273	155.44584991004677	155.44584991004677	155.44584991004677	12.722924955023393	65.0
AF-P22694-3-F1-model_v6	/global/project/hpcg1856/david_poly_project/0_pdb/AF-P22694-3-F1-model_v6.pdb	/global/project/hpcg1856/david_poly_project/4_peppatch/csv/AF-P22694-3-F1-model_v6_patch_list.csv	/global/project/hpcg1856/david_poly_project/4_peppatch/csv/AF-P22694-3-F1-model_v6_residue_list.csv	2	6	59	8.942796610169491	10.923474576271188	14.04822033898305	150.77743661224386	150.77743661224386	150.77743661224386	10.38871830612193	65.0
AF-P22694-3-F1-model_v6	/global/project/hpcg1856/david_poly_project/0_pdb/AF-P22694-3-F1-model_v6.pdb	/global/project/hpcg1856/david_poly_project/4_peppatch/csv/AF-P22694-3-F1-model_v6_patch_list.csv	/global/project/hpcg1856/david_poly_project/4_peppatch/csv/AF-P22694-3-F1-model_v6_residue_list.csv	3	9	79	14.816177215189876	-7.0046202531645525	-17.67865822784809	154.01902615264788	154.01902615264788	154.01902615264788	12.009513076323943	65.0
AF-P22694-4-F1-model_v6	/global/project/hpcg1856/david_poly_project/0_pdb/AF-P22694-4-F1-model_v6.pdb	/global/project/hpcg1856/david_poly_project/4_peppatch/csv/AF-P22694-4-F1-model_v6_patch_list.csv	/global/project/hpcg1856/david_poly_project/4_peppatch/csv/AF-P22694-4-F1-model_v6_residue_list.csv	1	6	59	-8.253322033898305	-13.63874576271186	1.11064406779661	150.7933276250458	150.7933276250458	150.7933276250458	10.396663812522908	65.0
AF-P22694-4-F1-model_v6	/global/project/hpcg1856/david_poly_project/0_pdb/AF-P22694-4-F1-model_v6.pdb	/global/project/hpcg1856/david_poly_project/4_peppatch/csv/AF-P22694-4-F1-model_v6_patch_list.csv	/global/project/hpcg1856/david_poly_project/4_peppatch/csv/AF-P22694-4-F1-model_v6_residue_list.csv	2	8	72	12.066388888888886	8.186569444444444	-20.232777777777777	154.15023001936888	154.15023001936888	154.15023001936888	12.07511500968444	65.0
AF-P22694-5-F1-model_v6	/global/project/hpcg1856/david_poly_project/0_pdb/AF-P22694-5-F1-model_v6.pdb	/global/project/hpcg1856/david_poly_project/4_peppatch/csv/AF-P22694-5-F1-model_v6_patch_list.csv	/global/project/hpcg1856/david_poly_project/4_peppatch/csv/AF-P22694-5-F1-model_v6_residue_list.csv	1	7	51	44.15343137254902	-0.940529411764706	-5.937529411764706	154.14136245010474	154.14136245010474	154.14136245010474	12.070681225052375	65.0
AF-P22694-5-F1-model_v6	/global/project/hpcg1856/david_poly_project/0_pdb/AF-P22694-5-F1-model_v6.pdb	/global/project/hpcg1856/david_poly_project/4_peppatch/csv/AF-P22694-5-F1-model_v6_patch_list.csv	/global/project/hpcg1856/david_poly_project/4_peppatch/csv/AF-P22694-5-F1-model_v6_residue_list.csv	2	6	59	4.261559322033897	-11.09593220338983	11.782677966101692	150.74514926327984	150.74514926327984	150.74514926327984	10.372574631639916	65.0
AF-P22694-5-F1-model_v6	/global/project/hpcg1856/david_poly_project/0_pdb/AF-P22694-5-F1-model_v6.pdb	/global/project/hpcg1856/david_poly_project/4_peppatch/csv/AF-P22694-5-F1-model_v6_patch_list.csv	/global/project/hpcg1856/david_poly_project/4_peppatch/csv/AF-P22694-5-F1-model_v6_residue_list.csv	3	7	65	9.849600000000002	1.1823846153846156	-22.60993846153846	155.07034686914346	155.07034686914346	155.07034686914346	12.535173434571739	65.0
AF-P22694-6-F1-model_v6	/global/project/hpcg1856/david_poly_project/0_pdb/AF-P22694-6-F1-model_v6.pdb	/global/project/hpcg1856/david_poly_project/4_peppatch/csv/AF-P22694-6-F1-model_v6_patch_list.csv	/global/project/hpcg1856/david_poly_project/4_peppatch/csv/AF-P22694-6-F1-model_v6_residue_list.csv	1	6	59	-4.225796610169491	-14.859474576271188	4.279661016949151	150.8164252967739	150.8164252967739	150.8164252967739	10.408212648386943	65.0
AF-P22694-6-F1-model_v6	/global/project/hpcg1856/david_poly_project/0_pdb/AF-P22694-6-F1-model_v6.pdb	/global/project/hpcg1856/david_poly_project/4_peppatch/csv/AF-P22694-6-F1-model_v6_patch_list.csv	/global/project/hpcg1856/david_poly_project/4_peppatch/csv/AF-P22694-6-F1-model_v6_residue_list.csv	2	9	79	10.471708860759495	7.033860759493672	-21.482999999999997	154.06536658714265	154.06536658714265	154.06536658714265	12.03268329357133	65.0
AF-P22694-7-F1-model_v6	/global/project/hpcg1856/david_poly_project/0_pdb/AF-P22694-7-F1-model_v6.pdb	/global/project/hpcg1856/david_poly_project/4_peppatch/csv/AF-P22694-7-F1-model_v6_patch_list.csv	/global/project/hpcg1856/david_poly_project/4_peppatch/csv/AF-P22694-7-F1-model_v6_residue_list.csv	1	6	59	0.04967796610169511	-13.918440677966103	8.427305084745763	150.73665697697842	150.73665697697842	150.73665697697842	10.368328488489208	65.0
AF-P22694-7-F1-model_v6	/global/project/hpcg1856/david_poly_project/0_pdb/AF-P22694-7-F1-model_v6.pdb	/global/project/hpcg1856/david_poly_project/4_peppatch/csv/AF-P22694-7-F1-model_v6_patch_list.csv	/global/project/hpcg1856/david_poly_project/4_peppatch/csv/AF-P22694-7-F1-model_v6_residue_list.csv	2	8	72	8.968083333333334	3.476541666666667	-22.57538888888889	154.1545761807777	154.1545761807777	154.1545761807777	12.077288090388853	65.0
AF-P22694-8-F1-model_v6	/global/project/hpcg1856/david_poly_project/0_pdb/AF-P22694-8-F1-model_v6.pdb	/global/project/hpcg1856/david_poly_project/4_peppatch/csv/AF-P22694-8-F1-model_v6_patch_list.csv	/global/project/hpcg1856/david_poly_project/4_peppatch/csv/AF-P22694-8-F1-model_v6_residue_list.csv	1	26	231	-1.9636190476190476	7.62855844155844	13.12974025974026	168.35423403734316	168.35423403734316	168.35423403734316	19.177117018671584	65.0
AF-P22694-8-F1-model_v6	/global/project/hpcg1856/david_poly_project/0_pdb/AF-P22694-8-F1-model_v6.pdb	/global/project/hpcg1856/david_poly_project/4_peppatch/csv/AF-P22694-8-F1-model_v6_patch_list.csv	/global/project/hpcg1856/david_poly_project/4_peppatch/csv/AF-P22694-8-F1-model_v6_residue_list.csv	2	5	30	2.5214	35.800366666666676	-26.520200000000003	148.9391447608151	148.9391447608151	148.9391447608151	9.46957238040756	65.0
AF-P22694-9-F1-model_v6	/global/project/hpcg1856/david_poly_project/0_pdb/AF-P22694-9-F1-model_v6.pdb	/global/project/hpcg1856/david_poly_project/4_peppatch/csv/AF-P22694-9-F1-model_v6_patch_list.csv	/global/project/hpcg1856/david_poly_project/4_peppatch/csv/AF-P22694-9-F1-model_v6_residue_list.csv	1	6	59	2.836440677966101	-12.295135593220342	11.00962711864407	150.74446880046034	150.74446880046034	150.74446880046034	10.372234400230166	65.0
AF-P22694-9-F1-model_v6	/global/project/hpcg1856/david_poly_project/0_pdb/AF-P22694-9-F1-model_v6.pdb	/global/project/hpcg1856/david_poly_project/4_peppatch/csv/AF-P22694-9-F1-model_v6_patch_list.csv	/global/project/hpcg1856/david_poly_project/4_peppatch/csv/AF-P22694-9-F1-model_v6_residue_list.csv	2	8	72	9.11113888888889	1.1314861111111112	-22.500000000000004	154.23047636804478	154.23047636804478	154.23047636804478	12.115238184022388	65.0
AF-P22694-F1-model_v6	/global/project/hpcg1856/david_poly_project/0_pdb/AF-P22694-F1-model_v6.pdb	/global/project/hpcg1856/david_poly_project/4_peppatch/csv/AF-P22694-F1-model_v6_patch_list.csv	/global/project/hpcg1856/david_poly_project/4_peppatch/csv/AF-P22694-F1-model_v6_residue_list.csv	1	4	25	21.53156	-27.461559999999995	-16.55764	146.68784174862645	146.68784174862645	146.68784174862645	8.343920874313227	65.0
AF-P22694-F1-model_v6	/global/project/hpcg1856/david_poly_project/0_pdb/AF-P22694-F1-model_v6.pdb	/global/project/hpcg1856/david_poly_project/4_peppatch/csv/AF-P22694-F1-model_v6_patch_list.csv	/global/project/hpcg1856/david_poly_project/4_peppatch/csv/AF-P22694-F1-model_v6_residue_list.csv	2	6	59	-11.211237288135596	-11.08640677966101	-1.7871355932203385	150.7048296423797	150.7048296423797	150.7048296423797	10.352414821189852	65.0
AF-P22748-F1-model_v6	/global/project/hpcg1856/david_poly_project/0_pdb/AF-P22748-F1-model_v6.pdb	/global/project/hpcg1856/david_poly_project/4_peppatch/csv/AF-P22748-F1-model_v6_patch_list.csv	/global/project/hpcg1856/david_poly_project/4_peppatch/csv/AF-P22748-F1-model_v6_residue_list.csv	1	13	94	7.482340425531915	15.534542553191487	-12.515904255319155	162.95070151929775	162.95070151929775	162.95070151929775	16.47535075964888	65.0
AF-P22748-F1-model_v6	/global/project/hpcg1856/david_poly_project/0_pdb/AF-P22748-F1-model_v6.pdb	/global/project/hpcg1856/david_poly_project/4_peppatch/csv/AF-P22748-F1-model_v6_patch_list.csv	/global/project/hpcg1856/david_poly_project/4_peppatch/csv/AF-P22748-F1-model_v6_residue_list.csv	2	4	35	-50.0566	-49.042828571428565	-28.271542857142855	147.20578257262153	147.20578257262153	147.20578257262153	8.60289128631076	65.0
AF-P22888-2-F1-model_v6	/global/project/hpcg1856/david_poly_project/0_pdb/AF-P22888-2-F1-model_v6.pdb	/global/project/hpcg1856/david_poly_project/4_peppatch/csv/AF-P22888-2-F1-model_v6_patch_list.csv	/global/project/hpcg1856/david_poly_project/4_peppatch/csv/AF-P22888-2-F1-model_v6_residue_list.csv	1	39	344	-18.85131395348838	-5.247773255813955	35.54476744186045	178.0390034124644	178.0390034124644	178.0390034124644	24.0195017062322	65.0
AF-P22888-2-F1-model_v6	/global/project/hpcg1856/david_poly_project/0_pdb/AF-P22888-2-F1-model_v6.pdb	/global/project/hpcg1856/david_poly_project/4_peppatch/csv/AF-P22888-2-F1-model_v6_patch_list.csv	/global/project/hpcg1856/david_poly_project/4_peppatch/csv/AF-P22888-2-F1-model_v6_residue_list.csv	2	13	113	-12.064398230088498	-12.369451327433627	41.731274336283185	156.12823460126026	156.12823460126026	156.12823460126026	13.064117300630135	65.0
AF-P22888-2-F1-model_v6	/global/project/hpcg1856/david_poly_project/0_pdb/AF-P22888-2-F1-model_v6.pdb	/global/project/hpcg1856/david_poly_project/4_peppatch/csv/AF-P22888-2-F1-model_v6_patch_list.csv	/global/project/hpcg1856/david_poly_project/4_peppatch/csv/AF-P22888-2-F1-model_v6_residue_list.csv	3	4	37	22.55605405405405	-24.30772972972973	35.855189189189204	148.3646414469237	148.3646414469237	148.3646414469237	9.182320723461853	65.0
AF-P22888-2-F1-model_v6	/global/project/hpcg1856/david_poly_project/0_pdb/AF-P22888-2-F1-model_v6.pdb	/global/project/hpcg1856/david_poly_project/4_peppatch/csv/AF-P22888-2-F1-model_v6_patch_list.csv	/global/project/hpcg1856/david_poly_project/4_peppatch/csv/AF-P22888-2-F1-model_v6_residue_list.csv	4	10	85	-24.41354117647058	-20.352270588235296	25.784858823529405	150.14019317252036	150.14019317252036	150.14019317252036	10.070096586260183	65.0
AF-P22888-F1-model_v6	/global/project/hpcg1856/david_poly_project/0_pdb/AF-P22888-F1-model_v6.pdb	/global/project/hpcg1856/david_poly_project/4_peppatch/csv/AF-P22888-F1-model_v6_patch_list.csv	/global/project/hpcg1856/david_poly_project/4_peppatch/csv/AF-P22888-F1-model_v6_residue_list.csv	1	42	375	-30.361413333333324	-19.65910399999999	34.742143999999975	179.75065348158006	179.75065348158006	179.75065348158006	24.875326740790026	65.0
AF-P22888-F1-model_v6	/global/project/hpcg1856/david_poly_project/0_pdb/AF-P22888-F1-model_v6.pdb	/global/project/hpcg1856/david_poly_project/4_peppatch/csv/AF-P22888-F1-model_v6_patch_list.csv	/global/project/hpcg1856/david_poly_project/4_peppatch/csv/AF-P22888-F1-model_v6_residue_list.csv	2	13	113	-31.403699115044255	-31.39077876106194	30.762	156.36806881338288	156.36806881338288	156.36806881338288	13.184034406691433	65.0
AF-P22888-F1-model_v6	/global/project/hpcg1856/david_poly_project/0_pdb/AF-P22888-F1-model_v6.pdb	/global/project/hpcg1856/david_poly_project/4_peppatch/csv/AF-P22888-F1-model_v6_patch_list.csv	/global/project/hpcg1856/david_poly_project/4_peppatch/csv/AF-P22888-F1-model_v6_residue_list.csv	3	10	85	-40.562247058823544	-14.868800000000006	20.141458823529412	150.05894892147796	150.05894892147796	150.05894892147796	10.029474460738989	65.0
AF-P22888-F1-model_v6	/global/project/hpcg1856/david_poly_project/0_pdb/AF-P22888-F1-model_v6.pdb	/global/project/hpcg1856/david_poly_project/4_peppatch/csv/AF-P22888-F1-model_v6_patch_list.csv	/global/project/hpcg1856/david_poly_project/4_peppatch/csv/AF-P22888-F1-model_v6_residue_list.csv	4	4	37	-22.460135135135136	21.10945945945946	-6.346324324324325	149.37194191769444	149.37194191769444	149.37194191769444	9.685970958847223	65.0
AF-P22897-2-F1-model_v6	/global/project/hpcg1856/david_poly_project/0_pdb/AF-P22897-2-F1-model_v6.pdb	/global/project/hpcg1856/david_poly_project/4_peppatch/csv/AF-P22897-2-F1-model_v6_patch_list.csv	/global/project/hpcg1856/david_poly_project/4_peppatch/csv/AF-P22897-2-F1-model_v6_residue_list.csv	1	17	154	7.345753246753249	-2.223948051948052	-15.630642857142863	158.81470278265698	158.81470278265698	158.81470278265698	14.407351391328483	65.0
AF-P22897-2-F1-model_v6	/global/project/hpcg1856/david_poly_project/0_pdb/AF-P22897-2-F1-model_v6.pdb	/global/project/hpcg1856/david_poly_project/4_peppatch/csv/AF-P22897-2-F1-model_v6_patch_list.csv	/global/project/hpcg1856/david_poly_project/4_peppatch/csv/AF-P22897-2-F1-model_v6_residue_list.csv	2	8	80	2.279299999999999	-3.2246125	1.807449999999998	156.11561340023673	156.11561340023673	156.11561340023673	13.05780670011837	65.0
AF-P22897-F1-model_v6	/global/project/hpcg1856/david_poly_project/0_pdb/AF-P22897-F1-model_v6.pdb	/global/project/hpcg1856/david_poly_project/4_peppatch/csv/AF-P22897-F1-model_v6_patch_list.csv	/global/project/hpcg1856/david_poly_project/4_peppatch/csv/AF-P22897-F1-model_v6_residue_list.csv	1	10	84	7.571511904761904	-21.063773809523813	5.07997619047619	158.2702049400131	158.2702049400131	158.2702049400131	14.135102470006544	65.0
AF-P22897-F1-model_v6	/global/project/hpcg1856/david_poly_project/0_pdb/AF-P22897-F1-model_v6.pdb	/global/project/hpcg1856/david_poly_project/4_peppatch/csv/AF-P22897-F1-model_v6_patch_list.csv	/global/project/hpcg1856/david_poly_project/4_peppatch/csv/AF-P22897-F1-model_v6_residue_list.csv	2	9	78	11.48975641025641	8.124141025641025	-28.34246153846153	151.91807235908757	151.91807235908757	151.91807235908757	10.959036179543784	65.0
AF-P23229-2-F1-model_v6	/global/project/hpcg1856/david_poly_project/0_pdb/AF-P23229-2-F1-model_v6.pdb	/global/project/hpcg1856/david_poly_project/4_peppatch/csv/AF-P23229-2-F1-model_v6_patch_list.csv	/global/project/hpcg1856/david_poly_project/4_peppatch/csv/AF-P23229-2-F1-model_v6_residue_list.csv	1	5	45	-27.670733333333324	51.418355555555564	81.50888888888889	149.77013837403257	149.77013837403257	149.77013837403257	9.885069187016283	65.0
AF-P23229-2-F1-model_v6	/global/project/hpcg1856/david_poly_project/0_pdb/AF-P23229-2-F1-model_v6.pdb	/global/project/hpcg1856/david_poly_project/4_peppatch/csv/AF-P23229-2-F1-model_v6_patch_list.csv	/global/project/hpcg1856/david_poly_project/4_peppatch/csv/AF-P23229-2-F1-model_v6_residue_list.csv	2	9	68	-34.517705882352935	19.209088235294118	75.80552941176471	150.83964103432317	150.83964103432317	150.83964103432317	10.41982051716159	65.0
AF-P23229-2-F1-model_v6	/global/project/hpcg1856/david_poly_project/0_pdb/AF-P23229-2-F1-model_v6.pdb	/global/project/hpcg1856/david_poly_project/4_peppatch/csv/AF-P23229-2-F1-model_v6_patch_list.csv	/global/project/hpcg1856/david_poly_project/4_peppatch/csv/AF-P23229-2-F1-model_v6_residue_list.csv	3	4	23	7.008826086956523	-25.451260869565214	36.53404347826086	145.99178615960923	145.99178615960923	145.99178615960923	7.995893079804616	65.0
AF-P23229-3-F1-model_v6	/global/project/hpcg1856/david_poly_project/0_pdb/AF-P23229-3-F1-model_v6.pdb	/global/project/hpcg1856/david_poly_project/4_peppatch/csv/AF-P23229-3-F1-model_v6_patch_list.csv	/global/project/hpcg1856/david_poly_project/4_peppatch/csv/AF-P23229-3-F1-model_v6_residue_list.csv	1	11	85	10.889364705882352	-3.6377411764705894	5.927729411764704	151.7773491675057	151.7773491675057	151.7773491675057	10.888674583752838	65.0
AF-P23229-3-F1-model_v6	/global/project/hpcg1856/david_poly_project/0_pdb/AF-P23229-3-F1-model_v6.pdb	/global/project/hpcg1856/david_poly_project/4_peppatch/csv/AF-P23229-3-F1-model_v6_patch_list.csv	/global/project/hpcg1856/david_poly_project/4_peppatch/csv/AF-P23229-3-F1-model_v6_residue_list.csv	2	4	23	15.44008695652174	-0.28308695652173904	45.429347826086946	145.88328680874244	145.88328680874244	145.88328680874244	7.941643404371222	65.0
AF-P23229-4-F1-model_v6	/global/project/hpcg1856/david_poly_project/0_pdb/AF-P23229-4-F1-model_v6.pdb	/global/project/hpcg1856/david_poly_project/4_peppatch/csv/AF-P23229-4-F1-model_v6_patch_list.csv	/global/project/hpcg1856/david_poly_project/4_peppatch/csv/AF-P23229-4-F1-model_v6_residue_list.csv	1	15	137	20.64058394160585	4.609562043795621	-34.405131386861314	155.39202492671774	155.39202492671774	155.39202492671774	12.696012463358873	65.0
AF-P23229-4-F1-model_v6	/global/project/hpcg1856/david_poly_project/0_pdb/AF-P23229-4-F1-model_v6.pdb	/global/project/hpcg1856/david_poly_project/4_peppatch/csv/AF-P23229-4-F1-model_v6_patch_list.csv	/global/project/hpcg1856/david_poly_project/4_peppatch/csv/AF-P23229-4-F1-model_v6_residue_list.csv	2	4	23	-1.3890434782608696	24.752130434782604	37.06582608695652	145.6520256287662	145.6520256287662	145.6520256287662	7.826012814383105	65.0
AF-P23229-4-F1-model_v6	/global/project/hpcg1856/david_poly_project/0_pdb/AF-P23229-4-F1-model_v6.pdb	/global/project/hpcg1856/david_poly_project/4_peppatch/csv/AF-P23229-4-F1-model_v6_patch_list.csv	/global/project/hpcg1856/david_poly_project/4_peppatch/csv/AF-P23229-4-F1-model_v6_residue_list.csv	3	8	65	-86.55606153846153	21.390030769230776	26.717553846153844	149.05736201495355	149.05736201495355	149.05736201495355	9.528681007476774	65.0
AF-P23229-5-F1-model_v6	/global/project/hpcg1856/david_poly_project/0_pdb/AF-P23229-5-F1-model_v6.pdb	/global/project/hpcg1856/david_poly_project/4_peppatch/csv/AF-P23229-5-F1-model_v6_patch_list.csv	/global/project/hpcg1856/david_poly_project/4_peppatch/csv/AF-P23229-5-F1-model_v6_residue_list.csv	1	18	163	19.178171779141106	11.456809815950923	-35.54655828220859	159.08678062166285	159.08678062166285	159.08678062166285	14.543390310831425	65.0
AF-P23229-5-F1-model_v6	/global/project/hpcg1856/david_poly_project/0_pdb/AF-P23229-5-F1-model_v6.pdb	/global/project/hpcg1856/david_poly_project/4_peppatch/csv/AF-P23229-5-F1-model_v6_patch_list.csv	/global/project/hpcg1856/david_poly_project/4_peppatch/csv/AF-P23229-5-F1-model_v6_residue_list.csv	2	13	116	-13.01669827586207	-14.985818965517243	25.17628448275862	160.2756625496283	160.2756625496283	160.2756625496283	15.13783127481415	65.0
AF-P23229-5-F1-model_v6	/global/project/hpcg1856/david_poly_project/0_pdb/AF-P23229-5-F1-model_v6.pdb	/global/project/hpcg1856/david_poly_project/4_peppatch/csv/AF-P23229-5-F1-model_v6_patch_list.csv	/global/project/hpcg1856/david_poly_project/4_peppatch/csv/AF-P23229-5-F1-model_v6_residue_list.csv	3	4	23	8.116391304347827	17.007826086956516	41.014347826086954	145.69468086022613	145.69468086022613	145.69468086022613	7.847340430113058	65.0
AF-P23229-6-F1-model_v6	/global/project/hpcg1856/david_poly_project/0_pdb/AF-P23229-6-F1-model_v6.pdb	/global/project/hpcg1856/david_poly_project/4_peppatch/csv/AF-P23229-6-F1-model_v6_patch_list.csv	/global/project/hpcg1856/david_poly_project/4_peppatch/csv/AF-P23229-6-F1-model_v6_residue_list.csv	1	4	23	7.238391304347823	10.400173913043474	42.643565217391306	145.70864900822207	145.70864900822207	145.70864900822207	7.854324504111035	65.0
AF-P23229-7-F1-model_v6	/global/project/hpcg1856/david_poly_project/0_pdb/AF-P23229-7-F1-model_v6.pdb	/global/project/hpcg1856/david_poly_project/4_peppatch/csv/AF-P23229-7-F1-model_v6_patch_list.csv	/global/project/hpcg1856/david_poly_project/4_peppatch/csv/AF-P23229-7-F1-model_v6_residue_list.csv	1	16	149	22.239644295302014	24.849120805369132	-34.652416107382535	156.6370514435448	156.6370514435448	156.6370514435448	13.318525721772408	65.0
AF-P23229-7-F1-model_v6	/global/project/hpcg1856/david_poly_project/0_pdb/AF-P23229-7-F1-model_v6.pdb	/global/project/hpcg1856/david_poly_project/4_peppatch/csv/AF-P23229-7-F1-model_v6_patch_list.csv	/global/project/hpcg1856/david_poly_project/4_peppatch/csv/AF-P23229-7-F1-model_v6_residue_list.csv	2	8	65	-76.2756615384615	14.254153846153846	42.11892307692307	148.7451168309866	148.7451168309866	148.7451168309866	9.372558415493309	65.0
AF-P23229-7-F1-model_v6	/global/project/hpcg1856/david_poly_project/0_pdb/AF-P23229-7-F1-model_v6.pdb	/global/project/hpcg1856/david_poly_project/4_peppatch/csv/AF-P23229-7-F1-model_v6_patch_list.csv	/global/project/hpcg1856/david_poly_project/4_peppatch/csv/AF-P23229-7-F1-model_v6_residue_list.csv	3	8	67	-0.72289552238806	-15.825358208955228	14.903597014925376	153.2635079312258	153.2635079312258	153.2635079312258	11.631753965612907	65.0
AF-P23229-7-F1-model_v6	/global/project/hpcg1856/david_poly_project/0_pdb/AF-P23229-7-F1-model_v6.pdb	/global/project/hpcg1856/david_poly_project/4_peppatch/csv/AF-P23229-7-F1-model_v6_patch_list.csv	/global/project/hpcg1856/david_poly_project/4_peppatch/csv/AF-P23229-7-F1-model_v6_residue_list.csv	4	8	65	28.15349230769231	23.664815384615384	-14.807046153846157	157.92360321812984	157.92360321812984	157.92360321812984	13.961801609064917	65.0
AF-P23229-9-F1-model_v6	/global/project/hpcg1856/david_poly_project/0_pdb/AF-P23229-9-F1-model_v6.pdb	/global/project/hpcg1856/david_poly_project/4_peppatch/csv/AF-P23229-9-F1-model_v6_patch_list.csv	/global/project/hpcg1856/david_poly_project/4_peppatch/csv/AF-P23229-9-F1-model_v6_residue_list.csv	1	12	92	-75.49867391304345	33.546402173913044	40.14510869565218	152.15739932132794	152.15739932132794	152.15739932132794	11.078699660663972	65.0
AF-P23229-9-F1-model_v6	/global/project/hpcg1856/david_poly_project/0_pdb/AF-P23229-9-F1-model_v6.pdb	/global/project/hpcg1856/david_poly_project/4_peppatch/csv/AF-P23229-9-F1-model_v6_patch_list.csv	/global/project/hpcg1856/david_poly_project/4_peppatch/csv/AF-P23229-9-F1-model_v6_residue_list.csv	2	4	23	6.9756086956521735	13.704565217391302	44.201608695652176	145.6615945903197	145.6615945903197	145.6615945903197	7.830797295159848	65.0
AF-P23229-F1-model_v6	/global/project/hpcg1856/david_poly_project/0_pdb/AF-P23229-F1-model_v6.pdb	/global/project/hpcg1856/david_poly_project/4_peppatch/csv/AF-P23229-F1-model_v6_patch_list.csv	/global/project/hpcg1856/david_poly_project/4_peppatch/csv/AF-P23229-F1-model_v6_residue_list.csv	1	14	126	-29.41228571428572	14.315976190476194	7.745952380952379	157.32834529437056	157.32834529437056	157.32834529437056	13.664172647185277	65.0
AF-P23229-F1-model_v6	/global/project/hpcg1856/david_poly_project/0_pdb/AF-P23229-F1-model_v6.pdb	/global/project/hpcg1856/david_poly_project/4_peppatch/csv/AF-P23229-F1-model_v6_patch_list.csv	/global/project/hpcg1856/david_poly_project/4_peppatch/csv/AF-P23229-F1-model_v6_residue_list.csv	2	11	80	-5.450787500000002	4.731375	-12.422337500000005	160.79033175688028	160.79033175688028	160.79033175688028	15.395165878440135	65.0
AF-P23229-F1-model_v6	/global/project/hpcg1856/david_poly_project/0_pdb/AF-P23229-F1-model_v6.pdb	/global/project/hpcg1856/david_poly_project/4_peppatch/csv/AF-P23229-F1-model_v6_patch_list.csv	/global/project/hpcg1856/david_poly_project/4_peppatch/csv/AF-P23229-F1-model_v6_residue_list.csv	3	12	98	18.324602040816327	-20.048387755102034	-11.430806122448978	153.00764817109408	153.00764817109408	153.00764817109408	11.50382408554704	65.0
AF-P23229-F1-model_v6	/global/project/hpcg1856/david_poly_project/0_pdb/AF-P23229-F1-model_v6.pdb	/global/project/hpcg1856/david_poly_project/4_peppatch/csv/AF-P23229-F1-model_v6_patch_list.csv	/global/project/hpcg1856/david_poly_project/4_peppatch/csv/AF-P23229-F1-model_v6_residue_list.csv	4	4	23	-38.026782608695655	-2.2708260869565216	-27.121826086956517	145.28913203939186	145.28913203939186	145.28913203939186	7.644566019695931	65.0
AF-P23229-F1-model_v6	/global/project/hpcg1856/david_poly_project/0_pdb/AF-P23229-F1-model_v6.pdb	/global/project/hpcg1856/david_poly_project/4_peppatch/csv/AF-P23229-F1-model_v6_patch_list.csv	/global/project/hpcg1856/david_poly_project/4_peppatch/csv/AF-P23229-F1-model_v6_residue_list.csv	5	8	64	-32.388375	-56.84039062499999	44.33646875	149.0513252111699	149.0513252111699	149.0513252111699	9.525662605584955	65.0
AF-P23229-F1-model_v6	/global/project/hpcg1856/david_poly_project/0_pdb/AF-P23229-F1-model_v6.pdb	/global/project/hpcg1856/david_poly_project/4_peppatch/csv/AF-P23229-F1-model_v6_patch_list.csv	/global/project/hpcg1856/david_poly_project/4_peppatch/csv/AF-P23229-F1-model_v6_residue_list.csv	6	10	88	-39.18955681818182	14.896920454545455	11.800522727272726	154.02003340006607	154.02003340006607	154.02003340006607	12.01001670003303	65.0
AF-P23276-F1-model_v6	/global/project/hpcg1856/david_poly_project/0_pdb/AF-P23276-F1-model_v6.pdb	/global/project/hpcg1856/david_poly_project/4_peppatch/csv/AF-P23276-F1-model_v6_patch_list.csv	/global/project/hpcg1856/david_poly_project/4_peppatch/csv/AF-P23276-F1-model_v6_residue_list.csv	1	23	195	11.889261538461522	-7.569153846153849	-21.37108205128204	164.69286614979396	164.69286614979396	164.69286614979396	17.346433074896975	65.0
AF-P23276-F1-model_v6	/global/project/hpcg1856/david_poly_project/0_pdb/AF-P23276-F1-model_v6.pdb	/global/project/hpcg1856/david_poly_project/4_peppatch/csv/AF-P23276-F1-model_v6_patch_list.csv	/global/project/hpcg1856/david_poly_project/4_peppatch/csv/AF-P23276-F1-model_v6_residue_list.csv	2	15	129	-13.657457364341086	14.707573643410848	2.6263720930232544	157.27415926772213	157.27415926772213	157.27415926772213	13.637079633861061	65.0
AF-P23276-F1-model_v6	/global/project/hpcg1856/david_poly_project/0_pdb/AF-P23276-F1-model_v6.pdb	/global/project/hpcg1856/david_poly_project/4_peppatch/csv/AF-P23276-F1-model_v6_patch_list.csv	/global/project/hpcg1856/david_poly_project/4_peppatch/csv/AF-P23276-F1-model_v6_residue_list.csv	3	15	124	-16.181741935483867	-2.322137096774193	30.08679032258064	157.59149458358752	157.59149458358752	157.59149458358752	13.79574729179376	65.0
AF-P23276-F1-model_v6	/global/project/hpcg1856/david_poly_project/0_pdb/AF-P23276-F1-model_v6.pdb	/global/project/hpcg1856/david_poly_project/4_peppatch/csv/AF-P23276-F1-model_v6_patch_list.csv	/global/project/hpcg1856/david_poly_project/4_peppatch/csv/AF-P23276-F1-model_v6_residue_list.csv	4	12	100	26.209690000000002	8.317380000000002	-20.638669999999998	158.57133529182002	158.57133529182002	158.57133529182002	14.285667645910008	65.0
AF-P23276-F1-model_v6	/global/project/hpcg1856/david_poly_project/0_pdb/AF-P23276-F1-model_v6.pdb	/global/project/hpcg1856/david_poly_project/4_peppatch/csv/AF-P23276-F1-model_v6_patch_list.csv	/global/project/hpcg1856/david_poly_project/4_peppatch/csv/AF-P23276-F1-model_v6_residue_list.csv	5	7	57	22.929192982456144	-8.253526315789472	-19.72633333333333	151.2967729113659	151.2967729113659	151.2967729113659	10.648386455682958	65.0
AF-P23352-F1-model_v6	/global/project/hpcg1856/david_poly_project/0_pdb/AF-P23352-F1-model_v6.pdb	/global/project/hpcg1856/david_poly_project/4_peppatch/csv/AF-P23352-F1-model_v6_patch_list.csv	/global/project/hpcg1856/david_poly_project/4_peppatch/csv/AF-P23352-F1-model_v6_residue_list.csv	1	60	505	1.7292910891089135	8.043788118811882	-15.279873267326717	188.88021015685513	188.88021015685513	188.88021015685513	29.44010507842756	65.0
AF-P23352-F1-model_v6	/global/project/hpcg1856/david_poly_project/0_pdb/AF-P23352-F1-model_v6.pdb	/global/project/hpcg1856/david_poly_project/4_peppatch/csv/AF-P23352-F1-model_v6_patch_list.csv	/global/project/hpcg1856/david_poly_project/4_peppatch/csv/AF-P23352-F1-model_v6_residue_list.csv	2	30	271	-33.8871697416974	-4.3829889298893	21.636357933579347	172.44625414469488	172.44625414469488	172.44625414469488	21.223127072347435	65.0
AF-P23352-F1-model_v6	/global/project/hpcg1856/david_poly_project/0_pdb/AF-P23352-F1-model_v6.pdb	/global/project/hpcg1856/david_poly_project/4_peppatch/csv/AF-P23352-F1-model_v6_patch_list.csv	/global/project/hpcg1856/david_poly_project/4_peppatch/csv/AF-P23352-F1-model_v6_residue_list.csv	3	7	68	-15.575750000000001	-1.0421617647058827	-36.681073529411776	153.05768273699303	153.05768273699303	153.05768273699303	11.528841368496517	65.0
AF-P23352-F1-model_v6	/global/project/hpcg1856/david_poly_project/0_pdb/AF-P23352-F1-model_v6.pdb	/global/project/hpcg1856/david_poly_project/4_peppatch/csv/AF-P23352-F1-model_v6_patch_list.csv	/global/project/hpcg1856/david_poly_project/4_peppatch/csv/AF-P23352-F1-model_v6_residue_list.csv	4	12	83	18.665313253012048	-1.8700000000000012	-15.78049397590362	156.7530641608595	156.7530641608595	156.7530641608595	13.37653208042975	65.0
AF-P23352-F1-model_v6	/global/project/hpcg1856/david_poly_project/0_pdb/AF-P23352-F1-model_v6.pdb	/global/project/hpcg1856/david_poly_project/4_peppatch/csv/AF-P23352-F1-model_v6_patch_list.csv	/global/project/hpcg1856/david_poly_project/4_peppatch/csv/AF-P23352-F1-model_v6_residue_list.csv	5	5	53	-41.08879245283019	15.299924528301883	21.07775471698113	151.81332932773606	151.81332932773606	151.81332932773606	10.906664663868034	65.0
AF-P23352-F1-model_v6	/global/project/hpcg1856/david_poly_project/0_pdb/AF-P23352-F1-model_v6.pdb	/global/project/hpcg1856/david_poly_project/4_peppatch/csv/AF-P23352-F1-model_v6_patch_list.csv	/global/project/hpcg1856/david_poly_project/4_peppatch/csv/AF-P23352-F1-model_v6_residue_list.csv	6	7	65	63.9660923076923	18.6390923076923	-21.59286153846154	156.6037638405417	156.6037638405417	156.6037638405417	13.30188192027085	65.0
AF-P23352-F1-model_v6	/global/project/hpcg1856/david_poly_project/0_pdb/AF-P23352-F1-model_v6.pdb	/global/project/hpcg1856/david_poly_project/4_peppatch/csv/AF-P23352-F1-model_v6_patch_list.csv	/global/project/hpcg1856/david_poly_project/4_peppatch/csv/AF-P23352-F1-model_v6_residue_list.csv	7	3	25	-29.38732	13.507280000000003	28.272039999999997	145.02327322821495	145.02327322821495	145.02327322821495	7.511636614107478	65.0
AF-P23415-2-F1-model_v6	/global/project/hpcg1856/david_poly_project/0_pdb/AF-P23415-2-F1-model_v6.pdb	/global/project/hpcg1856/david_poly_project/4_peppatch/csv/AF-P23415-2-F1-model_v6_patch_list.csv	/global/project/hpcg1856/david_poly_project/4_peppatch/csv/AF-P23415-2-F1-model_v6_residue_list.csv	1	28	258	-49.18429844961241	-6.663647286821706	39.37110852713178	166.43146477490598	166.43146477490598	166.43146477490598	18.215732387452988	65.0
AF-P23415-2-F1-model_v6	/global/project/hpcg1856/david_poly_project/0_pdb/AF-P23415-2-F1-model_v6.pdb	/global/project/hpcg1856/david_poly_project/4_peppatch/csv/AF-P23415-2-F1-model_v6_patch_list.csv	/global/project/hpcg1856/david_poly_project/4_peppatch/csv/AF-P23415-2-F1-model_v6_residue_list.csv	2	5	45	-45.6586888888889	-16.16142222222222	37.01182222222223	153.5302888489614	153.5302888489614	153.5302888489614	11.7651444244807	65.0
AF-P23415-2-F1-model_v6	/global/project/hpcg1856/david_poly_project/0_pdb/AF-P23415-2-F1-model_v6.pdb	/global/project/hpcg1856/david_poly_project/4_peppatch/csv/AF-P23415-2-F1-model_v6_patch_list.csv	/global/project/hpcg1856/david_poly_project/4_peppatch/csv/AF-P23415-2-F1-model_v6_residue_list.csv	3	4	37	94.33405405405405	18.005675675675672	-35.89854054054056	146.62887559154274	146.62887559154274	146.62887559154274	8.314437795771363	65.0
AF-P23415-2-F1-model_v6	/global/project/hpcg1856/david_poly_project/0_pdb/AF-P23415-2-F1-model_v6.pdb	/global/project/hpcg1856/david_poly_project/4_peppatch/csv/AF-P23415-2-F1-model_v6_patch_list.csv	/global/project/hpcg1856/david_poly_project/4_peppatch/csv/AF-P23415-2-F1-model_v6_residue_list.csv	4	11	89	6.907685393258428	10.23212359550562	-5.271606741573035	154.59135694236153	154.59135694236153	154.59135694236153	12.295678471180766	65.0
AF-P23415-F1-model_v6	/global/project/hpcg1856/david_poly_project/0_pdb/AF-P23415-F1-model_v6.pdb	/global/project/hpcg1856/david_poly_project/4_peppatch/csv/AF-P23415-F1-model_v6_patch_list.csv	/global/project/hpcg1856/david_poly_project/4_peppatch/csv/AF-P23415-F1-model_v6_residue_list.csv	1	38	344	-50.56611627906975	-3.995633720930231	38.958465116279086	181.58702756498906	181.58702756498906	181.58702756498906	25.79351378249453	65.0
AF-P23415-F1-model_v6	/global/project/hpcg1856/david_poly_project/0_pdb/AF-P23415-F1-model_v6.pdb	/global/project/hpcg1856/david_poly_project/4_peppatch/csv/AF-P23415-F1-model_v6_patch_list.csv	/global/project/hpcg1856/david_poly_project/4_peppatch/csv/AF-P23415-F1-model_v6_residue_list.csv	2	19	157	8.313649681528663	4.058089171974519	-1.7725541401273885	165.5674676291012	165.5674676291012	165.5674676291012	17.783733814550605	65.0
AF-P23415-F1-model_v6	/global/project/hpcg1856/david_poly_project/0_pdb/AF-P23415-F1-model_v6.pdb	/global/project/hpcg1856/david_poly_project/4_peppatch/csv/AF-P23415-F1-model_v6_patch_list.csv	/global/project/hpcg1856/david_poly_project/4_peppatch/csv/AF-P23415-F1-model_v6_residue_list.csv	3	3	31	-14.196999999999997	-14.570129032258068	-0.16319354838709646	144.1047564097269	144.1047564097269	144.1047564097269	7.052378204863439	65.0
AF-P23415-F1-model_v6	/global/project/hpcg1856/david_poly_project/0_pdb/AF-P23415-F1-model_v6.pdb	/global/project/hpcg1856/david_poly_project/4_peppatch/csv/AF-P23415-F1-model_v6_patch_list.csv	/global/project/hpcg1856/david_poly_project/4_peppatch/csv/AF-P23415-F1-model_v6_residue_list.csv	4	4	37	91.09170270270272	-15.472864864864864	-41.24945945945946	146.4838923006403	146.4838923006403	146.4838923006403	8.241946150320144	65.0
AF-P23416-2-F1-model_v6	/global/project/hpcg1856/david_poly_project/0_pdb/AF-P23416-2-F1-model_v6.pdb	/global/project/hpcg1856/david_poly_project/4_peppatch/csv/AF-P23416-2-F1-model_v6_patch_list.csv	/global/project/hpcg1856/david_poly_project/4_peppatch/csv/AF-P23416-2-F1-model_v6_residue_list.csv	1	19	163	-53.20834355828222	-3.6888650306748456	40.74852760736198	174.56329103854523	174.56329103854523	174.56329103854523	22.281645519272608	65.0
AF-P23416-2-F1-model_v6	/global/project/hpcg1856/david_poly_project/0_pdb/AF-P23416-2-F1-model_v6.pdb	/global/project/hpcg1856/david_poly_project/4_peppatch/csv/AF-P23416-2-F1-model_v6_patch_list.csv	/global/project/hpcg1856/david_poly_project/4_peppatch/csv/AF-P23416-2-F1-model_v6_residue_list.csv	2	5	44	28.442772727272725	-0.6854090909090913	19.03338636363637	149.05210491402352	149.05210491402352	149.05210491402352	9.526052457011755	65.0
AF-P23416-2-F1-model_v6	/global/project/hpcg1856/david_poly_project/0_pdb/AF-P23416-2-F1-model_v6.pdb	/global/project/hpcg1856/david_poly_project/4_peppatch/csv/AF-P23416-2-F1-model_v6_patch_list.csv	/global/project/hpcg1856/david_poly_project/4_peppatch/csv/AF-P23416-2-F1-model_v6_residue_list.csv	3	16	132	6.0835378787878795	7.930325757575758	-2.170772727272727	163.25582660500677	163.25582660500677	163.25582660500677	16.62791330250339	65.0
AF-P23416-3-F1-model_v6	/global/project/hpcg1856/david_poly_project/0_pdb/AF-P23416-3-F1-model_v6.pdb	/global/project/hpcg1856/david_poly_project/4_peppatch/csv/AF-P23416-3-F1-model_v6_patch_list.csv	/global/project/hpcg1856/david_poly_project/4_peppatch/csv/AF-P23416-3-F1-model_v6_residue_list.csv	1	19	170	-51.1735176470588	-7.175664705882356	39.13757058823527	166.36989213201477	166.36989213201477	166.36989213201477	18.184946066007388	65.0
AF-P23416-3-F1-model_v6	/global/project/hpcg1856/david_poly_project/0_pdb/AF-P23416-3-F1-model_v6.pdb	/global/project/hpcg1856/david_poly_project/4_peppatch/csv/AF-P23416-3-F1-model_v6_patch_list.csv	/global/project/hpcg1856/david_poly_project/4_peppatch/csv/AF-P23416-3-F1-model_v6_residue_list.csv	2	12	98	-5.13472448979592	3.95923469387755	-7.237448979591837	161.82120069476966	161.82120069476966	161.82120069476966	15.910600347384834	65.0
AF-P23416-F1-model_v6	/global/project/hpcg1856/david_poly_project/0_pdb/AF-P23416-F1-model_v6.pdb	/global/project/hpcg1856/david_poly_project/4_peppatch/csv/AF-P23416-F1-model_v6_patch_list.csv	/global/project/hpcg1856/david_poly_project/4_peppatch/csv/AF-P23416-F1-model_v6_residue_list.csv	1	22	194	-52.45203092783503	-2.187850515463918	40.245206185567035	173.99595527912822	173.99595527912822	173.99595527912822	21.99797763956412	65.0
AF-P23416-F1-model_v6	/global/project/hpcg1856/david_poly_project/0_pdb/AF-P23416-F1-model_v6.pdb	/global/project/hpcg1856/david_poly_project/4_peppatch/csv/AF-P23416-F1-model_v6_patch_list.csv	/global/project/hpcg1856/david_poly_project/4_peppatch/csv/AF-P23416-F1-model_v6_residue_list.csv	2	5	44	30.71777272727273	-14.11397727272727	13.511704545454545	149.0469891539471	149.0469891539471	149.0469891539471	9.523494576973553	65.0
AF-P23416-F1-model_v6	/global/project/hpcg1856/david_poly_project/0_pdb/AF-P23416-F1-model_v6.pdb	/global/project/hpcg1856/david_poly_project/4_peppatch/csv/AF-P23416-F1-model_v6_patch_list.csv	/global/project/hpcg1856/david_poly_project/4_peppatch/csv/AF-P23416-F1-model_v6_residue_list.csv	3	18	143	9.13565034965035	7.851909090909092	-2.707664335664339	164.05865838788355	164.05865838788355	164.05865838788355	17.029329193941784	65.0
AF-P23469-2-F1-model_v6	/global/project/hpcg1856/david_poly_project/0_pdb/AF-P23469-2-F1-model_v6.pdb	/global/project/hpcg1856/david_poly_project/4_peppatch/csv/AF-P23469-2-F1-model_v6_patch_list.csv	/global/project/hpcg1856/david_poly_project/4_peppatch/csv/AF-P23469-2-F1-model_v6_residue_list.csv	1	11	106	16.03914150943396	3.0066792452830184	24.362915094339606	158.6342696424133	158.6342696424133	158.6342696424133	14.317134821206649	65.0
AF-P23469-2-F1-model_v6	/global/project/hpcg1856/david_poly_project/0_pdb/AF-P23469-2-F1-model_v6.pdb	/global/project/hpcg1856/david_poly_project/4_peppatch/csv/AF-P23469-2-F1-model_v6_patch_list.csv	/global/project/hpcg1856/david_poly_project/4_peppatch/csv/AF-P23469-2-F1-model_v6_residue_list.csv	2	16	139	23.54214388489208	17.635417266187055	-17.70021582733813	158.62042532679146	158.62042532679146	158.62042532679146	14.310212663395726	65.0
AF-P23469-2-F1-model_v6	/global/project/hpcg1856/david_poly_project/0_pdb/AF-P23469-2-F1-model_v6.pdb	/global/project/hpcg1856/david_poly_project/4_peppatch/csv/AF-P23469-2-F1-model_v6_patch_list.csv	/global/project/hpcg1856/david_poly_project/4_peppatch/csv/AF-P23469-2-F1-model_v6_residue_list.csv	3	20	161	-4.022242236024844	5.524776397515527	0.27595031055900615	159.3192332053369	159.3192332053369	159.3192332053369	14.659616602668446	65.0
AF-P23469-2-F1-model_v6	/global/project/hpcg1856/david_poly_project/0_pdb/AF-P23469-2-F1-model_v6.pdb	/global/project/hpcg1856/david_poly_project/4_peppatch/csv/AF-P23469-2-F1-model_v6_patch_list.csv	/global/project/hpcg1856/david_poly_project/4_peppatch/csv/AF-P23469-2-F1-model_v6_residue_list.csv	4	19	148	-21.18975675675676	-0.7194527027027019	16.413249999999998	157.20242145041297	157.20242145041297	157.20242145041297	13.601210725206485	65.0
AF-P23469-2-F1-model_v6	/global/project/hpcg1856/david_poly_project/0_pdb/AF-P23469-2-F1-model_v6.pdb	/global/project/hpcg1856/david_poly_project/4_peppatch/csv/AF-P23469-2-F1-model_v6_patch_list.csv	/global/project/hpcg1856/david_poly_project/4_peppatch/csv/AF-P23469-2-F1-model_v6_residue_list.csv	5	18	143	15.733020979020976	-4.95365034965035	-3.920153846153847	157.15985760693184	157.15985760693184	157.15985760693184	13.57992880346592	65.0
AF-P23469-2-F1-model_v6	/global/project/hpcg1856/david_poly_project/0_pdb/AF-P23469-2-F1-model_v6.pdb	/global/project/hpcg1856/david_poly_project/4_peppatch/csv/AF-P23469-2-F1-model_v6_patch_list.csv	/global/project/hpcg1856/david_poly_project/4_peppatch/csv/AF-P23469-2-F1-model_v6_residue_list.csv	6	9	74	3.0605405405405404	-0.9514459459459461	-22.278932432432438	152.70366315564894	152.70366315564894	152.70366315564894	11.351831577824477	65.0
AF-P23469-3-F1-model_v6	/global/project/hpcg1856/david_poly_project/0_pdb/AF-P23469-3-F1-model_v6.pdb	/global/project/hpcg1856/david_poly_project/4_peppatch/csv/AF-P23469-3-F1-model_v6_patch_list.csv	/global/project/hpcg1856/david_poly_project/4_peppatch/csv/AF-P23469-3-F1-model_v6_residue_list.csv	1	16	139	-4.160273381294967	5.59660431654676	32.06370503597122	158.66111301550612	158.66111301550612	158.66111301550612	14.330556507753064	65.0
AF-P23469-3-F1-model_v6	/global/project/hpcg1856/david_poly_project/0_pdb/AF-P23469-3-F1-model_v6.pdb	/global/project/hpcg1856/david_poly_project/4_peppatch/csv/AF-P23469-3-F1-model_v6_patch_list.csv	/global/project/hpcg1856/david_poly_project/4_peppatch/csv/AF-P23469-3-F1-model_v6_residue_list.csv	2	19	154	13.612305194805195	-4.660512987012984	-24.289168831168833	156.59137531853932	156.59137531853932	156.59137531853932	13.295687659269658	65.0
AF-P23469-3-F1-model_v6	/global/project/hpcg1856/david_poly_project/0_pdb/AF-P23469-3-F1-model_v6.pdb	/global/project/hpcg1856/david_poly_project/4_peppatch/csv/AF-P23469-3-F1-model_v6_patch_list.csv	/global/project/hpcg1856/david_poly_project/4_peppatch/csv/AF-P23469-3-F1-model_v6_residue_list.csv	3	21	165	4.049503030303029	-2.5106727272727265	-1.6750969696969695	158.4863176658021	158.4863176658021	158.4863176658021	14.243158832901043	65.0
AF-P23469-3-F1-model_v6	/global/project/hpcg1856/david_poly_project/0_pdb/AF-P23469-3-F1-model_v6.pdb	/global/project/hpcg1856/david_poly_project/4_peppatch/csv/AF-P23469-3-F1-model_v6_patch_list.csv	/global/project/hpcg1856/david_poly_project/4_peppatch/csv/AF-P23469-3-F1-model_v6_residue_list.csv	4	18	143	-10.771265734265738	13.31386713286712	6.4131888111888085	157.13642845112608	157.13642845112608	157.13642845112608	13.568214225563041	65.0
AF-P23469-3-F1-model_v6	/global/project/hpcg1856/david_poly_project/0_pdb/AF-P23469-3-F1-model_v6.pdb	/global/project/hpcg1856/david_poly_project/4_peppatch/csv/AF-P23469-3-F1-model_v6_patch_list.csv	/global/project/hpcg1856/david_poly_project/4_peppatch/csv/AF-P23469-3-F1-model_v6_residue_list.csv	5	10	84	-16.34522619047619	-8.786619047619045	10.164059523809524	152.81002570381813	152.81002570381813	152.81002570381813	11.405012851909062	65.0
AF-P23469-F1-model_v6	/global/project/hpcg1856/david_poly_project/0_pdb/AF-P23469-F1-model_v6.pdb	/global/project/hpcg1856/david_poly_project/4_peppatch/csv/AF-P23469-F1-model_v6_patch_list.csv	/global/project/hpcg1856/david_poly_project/4_peppatch/csv/AF-P23469-F1-model_v6_residue_list.csv	1	10	98	11.390561224489794	39.362979591836734	3.2267244897959206	151.33188045744902	151.33188045744902	151.33188045744902	10.665940228724514	65.0
AF-P23469-F1-model_v6	/global/project/hpcg1856/david_poly_project/0_pdb/AF-P23469-F1-model_v6.pdb	/global/project/hpcg1856/david_poly_project/4_peppatch/csv/AF-P23469-F1-model_v6_patch_list.csv	/global/project/hpcg1856/david_poly_project/4_peppatch/csv/AF-P23469-F1-model_v6_residue_list.csv	2	22	178	13.59378089887641	-5.046028089887642	-24.704056179775286	157.14732188055487	157.14732188055487	157.14732188055487	13.573660940277433	65.0
AF-P23469-F1-model_v6	/global/project/hpcg1856/david_poly_project/0_pdb/AF-P23469-F1-model_v6.pdb	/global/project/hpcg1856/david_poly_project/4_peppatch/csv/AF-P23469-F1-model_v6_patch_list.csv	/global/project/hpcg1856/david_poly_project/4_peppatch/csv/AF-P23469-F1-model_v6_residue_list.csv	3	16	139	-3.8752949640287806	3.2750575539568336	32.2374676258993	158.68676582945426	158.68676582945426	158.68676582945426	14.343382914727135	65.0
AF-P23469-F1-model_v6	/global/project/hpcg1856/david_poly_project/0_pdb/AF-P23469-F1-model_v6.pdb	/global/project/hpcg1856/david_poly_project/4_peppatch/csv/AF-P23469-F1-model_v6_patch_list.csv	/global/project/hpcg1856/david_poly_project/4_peppatch/csv/AF-P23469-F1-model_v6_residue_list.csv	4	21	169	3.8325562130177513	-2.861366863905326	-1.4505621301775151	159.7269027584082	159.7269027584082	159.7269027584082	14.863451379204099	65.0
AF-P23469-F1-model_v6	/global/project/hpcg1856/david_poly_project/0_pdb/AF-P23469-F1-model_v6.pdb	/global/project/hpcg1856/david_poly_project/4_peppatch/csv/AF-P23469-F1-model_v6_patch_list.csv	/global/project/hpcg1856/david_poly_project/4_peppatch/csv/AF-P23469-F1-model_v6_residue_list.csv	5	18	143	-9.622398601398599	13.676559440559435	7.3416573426573395	157.1493186202876	157.1493186202876	157.1493186202876	13.574659310143803	65.0
AF-P23471-2-F1-model_v6	/global/project/hpcg1856/david_poly_project/0_pdb/AF-P23471-2-F1-model_v6.pdb	/global/project/hpcg1856/david_poly_project/4_peppatch/csv/AF-P23471-2-F1-model_v6_patch_list.csv	/global/project/hpcg1856/david_poly_project/4_peppatch/csv/AF-P23471-2-F1-model_v6_residue_list.csv	1	6	55	49.37832727272726	8.82661818181818	-55.721927272727264	147.85306480681578	147.85306480681578	147.85306480681578	8.926532403407895	65.0
AF-P23471-2-F1-model_v6	/global/project/hpcg1856/david_poly_project/0_pdb/AF-P23471-2-F1-model_v6.pdb	/global/project/hpcg1856/david_poly_project/4_peppatch/csv/AF-P23471-2-F1-model_v6_patch_list.csv	/global/project/hpcg1856/david_poly_project/4_peppatch/csv/AF-P23471-2-F1-model_v6_residue_list.csv	2	24	186	7.626247311827957	0.4842795698924724	-10.160967741935485	157.5857470078446	157.5857470078446	157.5857470078446	13.792873503922298	65.0
AF-P23471-2-F1-model_v6	/global/project/hpcg1856/david_poly_project/0_pdb/AF-P23471-2-F1-model_v6.pdb	/global/project/hpcg1856/david_poly_project/4_peppatch/csv/AF-P23471-2-F1-model_v6_patch_list.csv	/global/project/hpcg1856/david_poly_project/4_peppatch/csv/AF-P23471-2-F1-model_v6_residue_list.csv	3	8	58	-34.687931034482766	-6.97594827586207	-1.7822586206896551	149.67641313386426	149.67641313386426	149.67641313386426	9.838206566932135	65.0
AF-P23471-2-F1-model_v6	/global/project/hpcg1856/david_poly_project/0_pdb/AF-P23471-2-F1-model_v6.pdb	/global/project/hpcg1856/david_poly_project/4_peppatch/csv/AF-P23471-2-F1-model_v6_patch_list.csv	/global/project/hpcg1856/david_poly_project/4_peppatch/csv/AF-P23471-2-F1-model_v6_residue_list.csv	4	8	58	-2.2225862068965516	35.46929310344828	-22.521172413793092	152.83916324730612	152.83916324730612	152.83916324730612	11.419581623653063	65.0
AF-P23471-2-F1-model_v6	/global/project/hpcg1856/david_poly_project/0_pdb/AF-P23471-2-F1-model_v6.pdb	/global/project/hpcg1856/david_poly_project/4_peppatch/csv/AF-P23471-2-F1-model_v6_patch_list.csv	/global/project/hpcg1856/david_poly_project/4_peppatch/csv/AF-P23471-2-F1-model_v6_residue_list.csv	5	4	37	20.128540540540538	-4.144243243243244	57.62070270270269	147.5742712809449	147.5742712809449	147.5742712809449	8.78713564047245	65.0
AF-P23471-2-F1-model_v6	/global/project/hpcg1856/david_poly_project/0_pdb/AF-P23471-2-F1-model_v6.pdb	/global/project/hpcg1856/david_poly_project/4_peppatch/csv/AF-P23471-2-F1-model_v6_patch_list.csv	/global/project/hpcg1856/david_poly_project/4_peppatch/csv/AF-P23471-2-F1-model_v6_residue_list.csv	6	15	127	25.899149606299215	-4.927527559055116	-8.892503937007874	155.23482161863095	155.23482161863095	155.23482161863095	12.617410809315478	65.0
AF-P23471-3-F1-model_v6	/global/project/hpcg1856/david_poly_project/0_pdb/AF-P23471-3-F1-model_v6.pdb	/global/project/hpcg1856/david_poly_project/4_peppatch/csv/AF-P23471-3-F1-model_v6_patch_list.csv	/global/project/hpcg1856/david_poly_project/4_peppatch/csv/AF-P23471-3-F1-model_v6_residue_list.csv	1	6	55	57.49409090909091	25.02123636363636	-1.8103272727272728	148.08150558980225	148.08150558980225	148.08150558980225	9.040752794901127	65.0
AF-P23471-3-F1-model_v6	/global/project/hpcg1856/david_poly_project/0_pdb/AF-P23471-3-F1-model_v6.pdb	/global/project/hpcg1856/david_poly_project/4_peppatch/csv/AF-P23471-3-F1-model_v6_patch_list.csv	/global/project/hpcg1856/david_poly_project/4_peppatch/csv/AF-P23471-3-F1-model_v6_residue_list.csv	2	9	67	-39.19805970149254	7.2780000000000005	-4.91831343283582	154.3024941313486	154.3024941313486	154.3024941313486	12.151247065674294	65.0
AF-P23471-3-F1-model_v6	/global/project/hpcg1856/david_poly_project/0_pdb/AF-P23471-3-F1-model_v6.pdb	/global/project/hpcg1856/david_poly_project/4_peppatch/csv/AF-P23471-3-F1-model_v6_patch_list.csv	/global/project/hpcg1856/david_poly_project/4_peppatch/csv/AF-P23471-3-F1-model_v6_residue_list.csv	3	16	127	3.135212598425197	9.138503937007872	-6.9445984251968484	159.99399906515288	159.99399906515288	159.99399906515288	14.996999532576439	65.0
AF-P23471-3-F1-model_v6	/global/project/hpcg1856/david_poly_project/0_pdb/AF-P23471-3-F1-model_v6.pdb	/global/project/hpcg1856/david_poly_project/4_peppatch/csv/AF-P23471-3-F1-model_v6_patch_list.csv	/global/project/hpcg1856/david_poly_project/4_peppatch/csv/AF-P23471-3-F1-model_v6_residue_list.csv	4	9	66	3.74510606060606	42.91122727272726	2.973833333333333	153.5660294620274	153.5660294620274	153.5660294620274	11.783014731013697	65.0
AF-P23471-3-F1-model_v6	/global/project/hpcg1856/david_poly_project/0_pdb/AF-P23471-3-F1-model_v6.pdb	/global/project/hpcg1856/david_poly_project/4_peppatch/csv/AF-P23471-3-F1-model_v6_patch_list.csv	/global/project/hpcg1856/david_poly_project/4_peppatch/csv/AF-P23471-3-F1-model_v6_residue_list.csv	5	7	70	33.933057142857145	13.908328571428573	-7.720314285714286	155.3678413684953	155.3678413684953	155.3678413684953	12.68392068424766	65.0
AF-P23471-3-F1-model_v6	/global/project/hpcg1856/david_poly_project/0_pdb/AF-P23471-3-F1-model_v6.pdb	/global/project/hpcg1856/david_poly_project/4_peppatch/csv/AF-P23471-3-F1-model_v6_patch_list.csv	/global/project/hpcg1856/david_poly_project/4_peppatch/csv/AF-P23471-3-F1-model_v6_residue_list.csv	6	17	136	16.5940955882353	-4.280911764705882	-21.16616911764706	153.1098374432336	153.1098374432336	153.1098374432336	11.554918721616795	65.0
AF-P23508-2-F1-model_v6	/global/project/hpcg1856/david_poly_project/0_pdb/AF-P23508-2-F1-model_v6.pdb	/global/project/hpcg1856/david_poly_project/4_peppatch/csv/AF-P23508-2-F1-model_v6_patch_list.csv	/global/project/hpcg1856/david_poly_project/4_peppatch/csv/AF-P23508-2-F1-model_v6_residue_list.csv	1	28	254	-5.8777952755905565	33.46148425196851	-5.749854330708661	182.10106249911783	182.10106249911783	182.10106249911783	26.05053124955892	65.0
AF-P23508-2-F1-model_v6	/global/project/hpcg1856/david_poly_project/0_pdb/AF-P23508-2-F1-model_v6.pdb	/global/project/hpcg1856/david_poly_project/4_peppatch/csv/AF-P23508-2-F1-model_v6_patch_list.csv	/global/project/hpcg1856/david_poly_project/4_peppatch/csv/AF-P23508-2-F1-model_v6_residue_list.csv	2	7	63	66.84865079365076	21.43673015873016	-45.54479365079365	147.66018380236974	147.66018380236974	147.66018380236974	8.83009190118487	65.0
AF-P23508-2-F1-model_v6	/global/project/hpcg1856/david_poly_project/0_pdb/AF-P23508-2-F1-model_v6.pdb	/global/project/hpcg1856/david_poly_project/4_peppatch/csv/AF-P23508-2-F1-model_v6_patch_list.csv	/global/project/hpcg1856/david_poly_project/4_peppatch/csv/AF-P23508-2-F1-model_v6_residue_list.csv	3	13	101	40.24135643564356	-29.03762376237624	-22.7330198019802	155.52027912737907	155.52027912737907	155.52027912737907	12.76013956368953	65.0
AF-P23508-2-F1-model_v6	/global/project/hpcg1856/david_poly_project/0_pdb/AF-P23508-2-F1-model_v6.pdb	/global/project/hpcg1856/david_poly_project/4_peppatch/csv/AF-P23508-2-F1-model_v6_patch_list.csv	/global/project/hpcg1856/david_poly_project/4_peppatch/csv/AF-P23508-2-F1-model_v6_residue_list.csv	4	12	96	-44.663364583333326	-14.927156250000001	38.34683333333333	152.6381764446797	152.6381764446797	152.6381764446797	11.319088222339849	65.0
AF-P23508-F1-model_v6	/global/project/hpcg1856/david_poly_project/0_pdb/AF-P23508-F1-model_v6.pdb	/global/project/hpcg1856/david_poly_project/4_peppatch/csv/AF-P23508-F1-model_v6_patch_list.csv	/global/project/hpcg1856/david_poly_project/4_peppatch/csv/AF-P23508-F1-model_v6_residue_list.csv	1	5	45	-66.51639999999996	-4.99431111111111	15.887200000000002	148.29727508396465	148.29727508396465	148.29727508396465	9.148637541982328	65.0
AF-P23508-F1-model_v6	/global/project/hpcg1856/david_poly_project/0_pdb/AF-P23508-F1-model_v6.pdb	/global/project/hpcg1856/david_poly_project/4_peppatch/csv/AF-P23508-F1-model_v6_patch_list.csv	/global/project/hpcg1856/david_poly_project/4_peppatch/csv/AF-P23508-F1-model_v6_residue_list.csv	2	6	56	-15.668321428571428	9.408482142857144	81.10555357142857	146.34877948254478	146.34877948254478	146.34877948254478	8.174389741272392	65.0
AF-P23508-F1-model_v6	/global/project/hpcg1856/david_poly_project/0_pdb/AF-P23508-F1-model_v6.pdb	/global/project/hpcg1856/david_poly_project/4_peppatch/csv/AF-P23508-F1-model_v6_patch_list.csv	/global/project/hpcg1856/david_poly_project/4_peppatch/csv/AF-P23508-F1-model_v6_residue_list.csv	3	10	78	27.232256410256415	12.303538461538464	-49.30996153846153	154.246877009436	154.246877009436	154.246877009436	12.123438504717999	65.0
AF-P23528-F1-model_v6	/global/project/hpcg1856/david_poly_project/0_pdb/AF-P23528-F1-model_v6.pdb	/global/project/hpcg1856/david_poly_project/4_peppatch/csv/AF-P23528-F1-model_v6_patch_list.csv	/global/project/hpcg1856/david_poly_project/4_peppatch/csv/AF-P23528-F1-model_v6_residue_list.csv	1	6	47	8.378425531914894	9.532872340425532	-16.398425531914892	149.19413836673755	149.19413836673755	149.19413836673755	9.59706918336878	65.0
AF-P23634-2-F1-model_v6	/global/project/hpcg1856/david_poly_project/0_pdb/AF-P23634-2-F1-model_v6.pdb	/global/project/hpcg1856/david_poly_project/4_peppatch/csv/AF-P23634-2-F1-model_v6_patch_list.csv	/global/project/hpcg1856/david_poly_project/4_peppatch/csv/AF-P23634-2-F1-model_v6_residue_list.csv	1	44	362	-6.032295580110498	10.764740331491716	-22.734955801104952	174.0999490483091	174.0999490483091	174.0999490483091	22.049974524154546	65.0
AF-P23634-2-F1-model_v6	/global/project/hpcg1856/david_poly_project/0_pdb/AF-P23634-2-F1-model_v6.pdb	/global/project/hpcg1856/david_poly_project/4_peppatch/csv/AF-P23634-2-F1-model_v6_patch_list.csv	/global/project/hpcg1856/david_poly_project/4_peppatch/csv/AF-P23634-2-F1-model_v6_residue_list.csv	2	19	171	3.8913450292397633	11.46426900584796	-2.793730994152047	163.85555405888437	163.85555405888437	163.85555405888437	16.927777029442183	65.0
AF-P23634-2-F1-model_v6	/global/project/hpcg1856/david_poly_project/0_pdb/AF-P23634-2-F1-model_v6.pdb	/global/project/hpcg1856/david_poly_project/4_peppatch/csv/AF-P23634-2-F1-model_v6_patch_list.csv	/global/project/hpcg1856/david_poly_project/4_peppatch/csv/AF-P23634-2-F1-model_v6_residue_list.csv	3	28	215	-33.950553488372094	0.5591674418604654	16.086237209302332	162.28204930758739	162.28204930758739	162.28204930758739	16.141024653793686	65.0
AF-P23634-2-F1-model_v6	/global/project/hpcg1856/david_poly_project/0_pdb/AF-P23634-2-F1-model_v6.pdb	/global/project/hpcg1856/david_poly_project/4_peppatch/csv/AF-P23634-2-F1-model_v6_patch_list.csv	/global/project/hpcg1856/david_poly_project/4_peppatch/csv/AF-P23634-2-F1-model_v6_residue_list.csv	4	12	107	-4.8339065420560745	-5.120981308411218	-20.717467289719618	156.65818897897503	156.65818897897503	156.65818897897503	13.329094489487517	65.0
AF-P23634-2-F1-model_v6	/global/project/hpcg1856/david_poly_project/0_pdb/AF-P23634-2-F1-model_v6.pdb	/global/project/hpcg1856/david_poly_project/4_peppatch/csv/AF-P23634-2-F1-model_v6_patch_list.csv	/global/project/hpcg1856/david_poly_project/4_peppatch/csv/AF-P23634-2-F1-model_v6_residue_list.csv	5	12	96	-28.157749999999997	1.8198854166666651	-9.135874999999999	154.7535569470669	154.7535569470669	154.7535569470669	12.376778473533449	65.0
AF-P23634-3-F1-model_v6	/global/project/hpcg1856/david_poly_project/0_pdb/AF-P23634-3-F1-model_v6.pdb	/global/project/hpcg1856/david_poly_project/4_peppatch/csv/AF-P23634-3-F1-model_v6_patch_list.csv	/global/project/hpcg1856/david_poly_project/4_peppatch/csv/AF-P23634-3-F1-model_v6_residue_list.csv	1	40	337	-16.28755786350148	-16.600465875370926	4.397637982195846	173.81658737985492	173.81658737985492	173.81658737985492	21.90829368992747	65.0
AF-P23634-3-F1-model_v6	/global/project/hpcg1856/david_poly_project/0_pdb/AF-P23634-3-F1-model_v6.pdb	/global/project/hpcg1856/david_poly_project/4_peppatch/csv/AF-P23634-3-F1-model_v6_patch_list.csv	/global/project/hpcg1856/david_poly_project/4_peppatch/csv/AF-P23634-3-F1-model_v6_residue_list.csv	2	18	155	2.301509677419354	-5.733129032258062	15.106103225806443	171.0829211184614	171.0829211184614	171.0829211184614	20.541460559230707	65.0
AF-P23634-3-F1-model_v6	/global/project/hpcg1856/david_poly_project/0_pdb/AF-P23634-3-F1-model_v6.pdb	/global/project/hpcg1856/david_poly_project/4_peppatch/csv/AF-P23634-3-F1-model_v6_patch_list.csv	/global/project/hpcg1856/david_poly_project/4_peppatch/csv/AF-P23634-3-F1-model_v6_residue_list.csv	3	28	216	21.09072685185186	1.6745555555555558	-26.092393518518524	165.58213308312233	165.58213308312233	165.58213308312233	17.79106654156116	65.0
AF-P23634-3-F1-model_v6	/global/project/hpcg1856/david_poly_project/0_pdb/AF-P23634-3-F1-model_v6.pdb	/global/project/hpcg1856/david_poly_project/4_peppatch/csv/AF-P23634-3-F1-model_v6_patch_list.csv	/global/project/hpcg1856/david_poly_project/4_peppatch/csv/AF-P23634-3-F1-model_v6_residue_list.csv	4	14	115	-20.356182608695654	5.426078260869565	0.6898782608695652	154.7135569767537	154.7135569767537	154.7135569767537	12.356778488376849	65.0
AF-P23634-3-F1-model_v6	/global/project/hpcg1856/david_poly_project/0_pdb/AF-P23634-3-F1-model_v6.pdb	/global/project/hpcg1856/david_poly_project/4_peppatch/csv/AF-P23634-3-F1-model_v6_patch_list.csv	/global/project/hpcg1856/david_poly_project/4_peppatch/csv/AF-P23634-3-F1-model_v6_residue_list.csv	5	16	133	-6.765233082706768	-4.245819548872182	-17.444781954887222	155.7848399295375	155.7848399295375	155.7848399295375	12.892419964768747	65.0
AF-P23634-4-F1-model_v6	/global/project/hpcg1856/david_poly_project/0_pdb/AF-P23634-4-F1-model_v6.pdb	/global/project/hpcg1856/david_poly_project/4_peppatch/csv/AF-P23634-4-F1-model_v6_patch_list.csv	/global/project/hpcg1856/david_poly_project/4_peppatch/csv/AF-P23634-4-F1-model_v6_residue_list.csv	1	20	180	3.230088888888889	11.209611111111116	-10.959455555555556	163.42716919646188	163.42716919646188	163.42716919646188	16.71358459823093	65.0
AF-P23634-4-F1-model_v6	/global/project/hpcg1856/david_poly_project/0_pdb/AF-P23634-4-F1-model_v6.pdb	/global/project/hpcg1856/david_poly_project/4_peppatch/csv/AF-P23634-4-F1-model_v6_patch_list.csv	/global/project/hpcg1856/david_poly_project/4_peppatch/csv/AF-P23634-4-F1-model_v6_residue_list.csv	2	17	133	-23.68861654135338	-0.5153984962406012	25.687413533834597	156.68301134690347	156.68301134690347	156.68301134690347	13.34150567345174	65.0
AF-P23634-4-F1-model_v6	/global/project/hpcg1856/david_poly_project/0_pdb/AF-P23634-4-F1-model_v6.pdb	/global/project/hpcg1856/david_poly_project/4_peppatch/csv/AF-P23634-4-F1-model_v6_patch_list.csv	/global/project/hpcg1856/david_poly_project/4_peppatch/csv/AF-P23634-4-F1-model_v6_residue_list.csv	3	23	198	-2.0099545454545455	-1.6962222222222247	-20.98398484848484	160.95161743141796	160.95161743141796	160.95161743141796	15.47580871570898	65.0
AF-P23634-4-F1-model_v6	/global/project/hpcg1856/david_poly_project/0_pdb/AF-P23634-4-F1-model_v6.pdb	/global/project/hpcg1856/david_poly_project/4_peppatch/csv/AF-P23634-4-F1-model_v6_patch_list.csv	/global/project/hpcg1856/david_poly_project/4_peppatch/csv/AF-P23634-4-F1-model_v6_residue_list.csv	4	16	136	14.907830882352936	-12.880514705882351	-11.124176470588235	168.0378517285373	168.0378517285373	168.0378517285373	19.01892586426866	65.0
AF-P23634-4-F1-model_v6	/global/project/hpcg1856/david_poly_project/0_pdb/AF-P23634-4-F1-model_v6.pdb	/global/project/hpcg1856/david_poly_project/4_peppatch/csv/AF-P23634-4-F1-model_v6_patch_list.csv	/global/project/hpcg1856/david_poly_project/4_peppatch/csv/AF-P23634-4-F1-model_v6_residue_list.csv	5	11	99	4.074909090909092	-14.221474747474744	-16.2329696969697	158.1827366373923	158.1827366373923	158.1827366373923	14.09136831869616	65.0
AF-P23634-4-F1-model_v6	/global/project/hpcg1856/david_poly_project/0_pdb/AF-P23634-4-F1-model_v6.pdb	/global/project/hpcg1856/david_poly_project/4_peppatch/csv/AF-P23634-4-F1-model_v6_patch_list.csv	/global/project/hpcg1856/david_poly_project/4_peppatch/csv/AF-P23634-4-F1-model_v6_residue_list.csv	6	14	125	-8.772648000000009	-17.024159999999988	2.234024	158.23712005414717	158.23712005414717	158.23712005414717	14.11856002707359	65.0
AF-P23634-4-F1-model_v6	/global/project/hpcg1856/david_poly_project/0_pdb/AF-P23634-4-F1-model_v6.pdb	/global/project/hpcg1856/david_poly_project/4_peppatch/csv/AF-P23634-4-F1-model_v6_patch_list.csv	/global/project/hpcg1856/david_poly_project/4_peppatch/csv/AF-P23634-4-F1-model_v6_residue_list.csv	7	3	27	25.251592592592598	-7.119037037037039	9.984259259259261	147.04069126720503	147.04069126720503	147.04069126720503	8.520345633602515	65.0
AF-P23634-5-F1-model_v6	/global/project/hpcg1856/david_poly_project/0_pdb/AF-P23634-5-F1-model_v6.pdb	/global/project/hpcg1856/david_poly_project/4_peppatch/csv/AF-P23634-5-F1-model_v6_patch_list.csv	/global/project/hpcg1856/david_poly_project/4_peppatch/csv/AF-P23634-5-F1-model_v6_residue_list.csv	1	19	174	7.471603448275866	9.423465517241382	-3.1547931034482746	165.4837617006101	165.4837617006101	165.4837617006101	17.741880850305044	65.0
AF-P23634-5-F1-model_v6	/global/project/hpcg1856/david_poly_project/0_pdb/AF-P23634-5-F1-model_v6.pdb	/global/project/hpcg1856/david_poly_project/4_peppatch/csv/AF-P23634-5-F1-model_v6_patch_list.csv	/global/project/hpcg1856/david_poly_project/4_peppatch/csv/AF-P23634-5-F1-model_v6_residue_list.csv	2	19	147	-33.356823129251694	1.684619047619048	20.050265306122444	158.0841670393356	158.0841670393356	158.0841670393356	14.042083519667797	65.0
AF-P23634-5-F1-model_v6	/global/project/hpcg1856/david_poly_project/0_pdb/AF-P23634-5-F1-model_v6.pdb	/global/project/hpcg1856/david_poly_project/4_peppatch/csv/AF-P23634-5-F1-model_v6_patch_list.csv	/global/project/hpcg1856/david_poly_project/4_peppatch/csv/AF-P23634-5-F1-model_v6_residue_list.csv	3	22	189	-0.037613756613757286	19.052227513227518	-14.45494708994709	162.4999770339383	162.4999770339383	162.4999770339383	16.24998851696915	65.0
AF-P23634-5-F1-model_v6	/global/project/hpcg1856/david_poly_project/0_pdb/AF-P23634-5-F1-model_v6.pdb	/global/project/hpcg1856/david_poly_project/4_peppatch/csv/AF-P23634-5-F1-model_v6_patch_list.csv	/global/project/hpcg1856/david_poly_project/4_peppatch/csv/AF-P23634-5-F1-model_v6_residue_list.csv	4	15	127	-4.7225511811023635	-0.4144409448818903	-22.75283464566929	157.04742196674542	157.04742196674542	157.04742196674542	13.523710983372705	65.0
AF-P23634-5-F1-model_v6	/global/project/hpcg1856/david_poly_project/0_pdb/AF-P23634-5-F1-model_v6.pdb	/global/project/hpcg1856/david_poly_project/4_peppatch/csv/AF-P23634-5-F1-model_v6_patch_list.csv	/global/project/hpcg1856/david_poly_project/4_peppatch/csv/AF-P23634-5-F1-model_v6_residue_list.csv	5	22	192	-16.656729166666654	4.4537812500000005	-17.207760416666677	171.87529182044875	171.87529182044875	171.87529182044875	20.93764591022437	65.0
AF-P23634-5-F1-model_v6	/global/project/hpcg1856/david_poly_project/0_pdb/AF-P23634-5-F1-model_v6.pdb	/global/project/hpcg1856/david_poly_project/4_peppatch/csv/AF-P23634-5-F1-model_v6_patch_list.csv	/global/project/hpcg1856/david_poly_project/4_peppatch/csv/AF-P23634-5-F1-model_v6_residue_list.csv	6	16	123	34.523471544715456	10.775894308943089	-37.151634146341486	157.80725835068415	157.80725835068415	157.80725835068415	13.903629175342076	65.0
AF-P23634-5-F1-model_v6	/global/project/hpcg1856/david_poly_project/0_pdb/AF-P23634-5-F1-model_v6.pdb	/global/project/hpcg1856/david_poly_project/4_peppatch/csv/AF-P23634-5-F1-model_v6_patch_list.csv	/global/project/hpcg1856/david_poly_project/4_peppatch/csv/AF-P23634-5-F1-model_v6_residue_list.csv	7	10	84	-25.389964285714292	9.770321428571423	-8.255059523809527	153.44298437758678	153.44298437758678	153.44298437758678	11.721492188793395	65.0
AF-P23634-5-F1-model_v6	/global/project/hpcg1856/david_poly_project/0_pdb/AF-P23634-5-F1-model_v6.pdb	/global/project/hpcg1856/david_poly_project/4_peppatch/csv/AF-P23634-5-F1-model_v6_patch_list.csv	/global/project/hpcg1856/david_poly_project/4_peppatch/csv/AF-P23634-5-F1-model_v6_residue_list.csv	8	1	9	-3.5746666666666673	-23.59433333333333	-14.055222222222223	138.98694572871474	138.98694572871474	138.98694572871474	4.493472864357373	65.0
AF-P23634-6-F1-model_v6	/global/project/hpcg1856/david_poly_project/0_pdb/AF-P23634-6-F1-model_v6.pdb	/global/project/hpcg1856/david_poly_project/4_peppatch/csv/AF-P23634-6-F1-model_v6_patch_list.csv	/global/project/hpcg1856/david_poly_project/4_peppatch/csv/AF-P23634-6-F1-model_v6_residue_list.csv	1	48	395	-5.700374683544307	11.05349620253165	-24.046865822784806	177.71850124088834	177.71850124088834	177.71850124088834	23.85925062044417	65.0
AF-P23634-6-F1-model_v6	/global/project/hpcg1856/david_poly_project/0_pdb/AF-P23634-6-F1-model_v6.pdb	/global/project/hpcg1856/david_poly_project/4_peppatch/csv/AF-P23634-6-F1-model_v6_patch_list.csv	/global/project/hpcg1856/david_poly_project/4_peppatch/csv/AF-P23634-6-F1-model_v6_residue_list.csv	2	19	171	4.405549707602339	11.26245614035088	-2.562222222222223	163.98262480205628	163.98262480205628	163.98262480205628	16.991312401028143	65.0
AF-P23634-6-F1-model_v6	/global/project/hpcg1856/david_poly_project/0_pdb/AF-P23634-6-F1-model_v6.pdb	/global/project/hpcg1856/david_poly_project/4_peppatch/csv/AF-P23634-6-F1-model_v6_patch_list.csv	/global/project/hpcg1856/david_poly_project/4_peppatch/csv/AF-P23634-6-F1-model_v6_residue_list.csv	3	26	197	-34.73474111675128	-0.6247208121827411	17.5083147208122	164.9436783410311	164.9436783410311	164.9436783410311	17.471839170515544	65.0
AF-P23634-6-F1-model_v6	/global/project/hpcg1856/david_poly_project/0_pdb/AF-P23634-6-F1-model_v6.pdb	/global/project/hpcg1856/david_poly_project/4_peppatch/csv/AF-P23634-6-F1-model_v6_patch_list.csv	/global/project/hpcg1856/david_poly_project/4_peppatch/csv/AF-P23634-6-F1-model_v6_residue_list.csv	4	17	140	-2.6554428571428565	-5.720007142857142	-21.152764285714277	163.63195379535142	163.63195379535142	163.63195379535142	16.81597689767571	65.0
AF-P23634-6-F1-model_v6	/global/project/hpcg1856/david_poly_project/0_pdb/AF-P23634-6-F1-model_v6.pdb	/global/project/hpcg1856/david_poly_project/4_peppatch/csv/AF-P23634-6-F1-model_v6_patch_list.csv	/global/project/hpcg1856/david_poly_project/4_peppatch/csv/AF-P23634-6-F1-model_v6_residue_list.csv	5	5	44	31.19656818181819	-20.81902272727273	-13.608249999999998	154.4411179943986	154.4411179943986	154.4411179943986	12.22055899719931	65.0
AF-P23634-6-F1-model_v6	/global/project/hpcg1856/david_poly_project/0_pdb/AF-P23634-6-F1-model_v6.pdb	/global/project/hpcg1856/david_poly_project/4_peppatch/csv/AF-P23634-6-F1-model_v6_patch_list.csv	/global/project/hpcg1856/david_poly_project/4_peppatch/csv/AF-P23634-6-F1-model_v6_residue_list.csv	6	4	38	4.080605263157895	-20.375684210526316	-11.4635	151.9469018295726	151.9469018295726	151.9469018295726	10.973450914786305	65.0
AF-P23634-6-F1-model_v6	/global/project/hpcg1856/david_poly_project/0_pdb/AF-P23634-6-F1-model_v6.pdb	/global/project/hpcg1856/david_poly_project/4_peppatch/csv/AF-P23634-6-F1-model_v6_patch_list.csv	/global/project/hpcg1856/david_poly_project/4_peppatch/csv/AF-P23634-6-F1-model_v6_residue_list.csv	7	6	58	21.78291379310345	-21.78332758620689	-20.427586206896542	154.4557126794767	154.4557126794767	154.4557126794767	12.227856339738347	65.0
AF-P23634-6-F1-model_v6	/global/project/hpcg1856/david_poly_project/0_pdb/AF-P23634-6-F1-model_v6.pdb	/global/project/hpcg1856/david_poly_project/4_peppatch/csv/AF-P23634-6-F1-model_v6_patch_list.csv	/global/project/hpcg1856/david_poly_project/4_peppatch/csv/AF-P23634-6-F1-model_v6_residue_list.csv	8	11	92	-28.833239130434762	2.323478260869565	-8.935445652173913	156.29261332255493	156.29261332255493	156.29261332255493	13.146306661277464	65.0
AF-P23634-7-F1-model_v6	/global/project/hpcg1856/david_poly_project/0_pdb/AF-P23634-7-F1-model_v6.pdb	/global/project/hpcg1856/david_poly_project/4_peppatch/csv/AF-P23634-7-F1-model_v6_patch_list.csv	/global/project/hpcg1856/david_poly_project/4_peppatch/csv/AF-P23634-7-F1-model_v6_residue_list.csv	1	31	255	-9.944803921568623	3.163254901960784	-25.807003921568633	169.62895797443127	169.62895797443127	169.62895797443127	19.814478987215633	65.0
AF-P23634-7-F1-model_v6	/global/project/hpcg1856/david_poly_project/0_pdb/AF-P23634-7-F1-model_v6.pdb	/global/project/hpcg1856/david_poly_project/4_peppatch/csv/AF-P23634-7-F1-model_v6_patch_list.csv	/global/project/hpcg1856/david_poly_project/4_peppatch/csv/AF-P23634-7-F1-model_v6_residue_list.csv	2	19	170	4.32604117647059	11.6055294117647	-3.2282176470588237	164.56560829698935	164.56560829698935	164.56560829698935	17.282804148494677	65.0
AF-P23634-7-F1-model_v6	/global/project/hpcg1856/david_poly_project/0_pdb/AF-P23634-7-F1-model_v6.pdb	/global/project/hpcg1856/david_poly_project/4_peppatch/csv/AF-P23634-7-F1-model_v6_patch_list.csv	/global/project/hpcg1856/david_poly_project/4_peppatch/csv/AF-P23634-7-F1-model_v6_residue_list.csv	3	25	211	-4.143729857819903	17.11910426540285	-17.51366824644549	161.73009430800028	161.73009430800028	161.73009430800028	15.865047154000143	65.0
AF-P23634-7-F1-model_v6	/global/project/hpcg1856/david_poly_project/0_pdb/AF-P23634-7-F1-model_v6.pdb	/global/project/hpcg1856/david_poly_project/4_peppatch/csv/AF-P23634-7-F1-model_v6_patch_list.csv	/global/project/hpcg1856/david_poly_project/4_peppatch/csv/AF-P23634-7-F1-model_v6_residue_list.csv	4	14	123	16.728341463414633	-23.33534146341463	-14.451617886178866	164.3596148338872	164.3596148338872	164.3596148338872	17.179807416943603	65.0
AF-P23634-7-F1-model_v6	/global/project/hpcg1856/david_poly_project/0_pdb/AF-P23634-7-F1-model_v6.pdb	/global/project/hpcg1856/david_poly_project/4_peppatch/csv/AF-P23634-7-F1-model_v6_patch_list.csv	/global/project/hpcg1856/david_poly_project/4_peppatch/csv/AF-P23634-7-F1-model_v6_residue_list.csv	5	15	127	-3.937062992125984	-5.14520472440945	-20.105913385826785	156.9453358766386	156.9453358766386	156.9453358766386	13.472667938319303	65.0
AF-P23634-7-F1-model_v6	/global/project/hpcg1856/david_poly_project/0_pdb/AF-P23634-7-F1-model_v6.pdb	/global/project/hpcg1856/david_poly_project/4_peppatch/csv/AF-P23634-7-F1-model_v6_patch_list.csv	/global/project/hpcg1856/david_poly_project/4_peppatch/csv/AF-P23634-7-F1-model_v6_residue_list.csv	6	14	112	-35.80420535714286	0.22312499999999996	21.5426517857143	156.71825123531372	156.71825123531372	156.71825123531372	13.359125617656858	65.0
AF-P23634-7-F1-model_v6	/global/project/hpcg1856/david_poly_project/0_pdb/AF-P23634-7-F1-model_v6.pdb	/global/project/hpcg1856/david_poly_project/4_peppatch/csv/AF-P23634-7-F1-model_v6_patch_list.csv	/global/project/hpcg1856/david_poly_project/4_peppatch/csv/AF-P23634-7-F1-model_v6_residue_list.csv	7	18	138	32.75398550724637	10.940000000000001	-34.86621014492754	158.2069604567112	158.2069604567112	158.2069604567112	14.103480228355593	65.0
AF-P23634-7-F1-model_v6	/global/project/hpcg1856/david_poly_project/0_pdb/AF-P23634-7-F1-model_v6.pdb	/global/project/hpcg1856/david_poly_project/4_peppatch/csv/AF-P23634-7-F1-model_v6_patch_list.csv	/global/project/hpcg1856/david_poly_project/4_peppatch/csv/AF-P23634-7-F1-model_v6_residue_list.csv	8	12	96	-28.166208333333334	2.9516250000000017	-9.059281250000002	154.772898659002	154.772898659002	154.772898659002	12.38644932950101	65.0
AF-P23634-8-F1-model_v6	/global/project/hpcg1856/david_poly_project/0_pdb/AF-P23634-8-F1-model_v6.pdb	/global/project/hpcg1856/david_poly_project/4_peppatch/csv/AF-P23634-8-F1-model_v6_patch_list.csv	/global/project/hpcg1856/david_poly_project/4_peppatch/csv/AF-P23634-8-F1-model_v6_residue_list.csv	1	19	171	0.5779999999999994	9.415035087719302	-10.053730994152044	163.67995594952905	163.67995594952905	163.67995594952905	16.839977974764523	65.0
AF-P23634-8-F1-model_v6	/global/project/hpcg1856/david_poly_project/0_pdb/AF-P23634-8-F1-model_v6.pdb	/global/project/hpcg1856/david_poly_project/4_peppatch/csv/AF-P23634-8-F1-model_v6_patch_list.csv	/global/project/hpcg1856/david_poly_project/4_peppatch/csv/AF-P23634-8-F1-model_v6_residue_list.csv	2	26	209	9.947339712918662	-19.003693779904303	-15.8844976076555	165.60423733141266	165.60423733141266	165.60423733141266	17.802118665706324	65.0
AF-P23634-8-F1-model_v6	/global/project/hpcg1856/david_poly_project/0_pdb/AF-P23634-8-F1-model_v6.pdb	/global/project/hpcg1856/david_poly_project/4_peppatch/csv/AF-P23634-8-F1-model_v6_patch_list.csv	/global/project/hpcg1856/david_poly_project/4_peppatch/csv/AF-P23634-8-F1-model_v6_residue_list.csv	3	23	198	-1.3709141414141424	-5.287156565656565	-17.69653030303031	160.78844090652274	160.78844090652274	160.78844090652274	15.394220453261367	65.0
AF-P23634-8-F1-model_v6	/global/project/hpcg1856/david_poly_project/0_pdb/AF-P23634-8-F1-model_v6.pdb	/global/project/hpcg1856/david_poly_project/4_peppatch/csv/AF-P23634-8-F1-model_v6_patch_list.csv	/global/project/hpcg1856/david_poly_project/4_peppatch/csv/AF-P23634-8-F1-model_v6_residue_list.csv	4	16	125	-24.336719999999996	-1.2365679999999997	28.55061599999999	156.36459311277	156.36459311277	156.36459311277	13.182296556384998	65.0
AF-P23634-8-F1-model_v6	/global/project/hpcg1856/david_poly_project/0_pdb/AF-P23634-8-F1-model_v6.pdb	/global/project/hpcg1856/david_poly_project/4_peppatch/csv/AF-P23634-8-F1-model_v6_patch_list.csv	/global/project/hpcg1856/david_poly_project/4_peppatch/csv/AF-P23634-8-F1-model_v6_residue_list.csv	5	14	117	16.955974358974355	-11.25474358974359	-6.190085470085474	160.13544385258447	160.13544385258447	160.13544385258447	15.067721926292238	65.0
AF-P23634-8-F1-model_v6	/global/project/hpcg1856/david_poly_project/0_pdb/AF-P23634-8-F1-model_v6.pdb	/global/project/hpcg1856/david_poly_project/4_peppatch/csv/AF-P23634-8-F1-model_v6_patch_list.csv	/global/project/hpcg1856/david_poly_project/4_peppatch/csv/AF-P23634-8-F1-model_v6_residue_list.csv	6	12	96	-8.333468750000003	-19.075750000000006	7.308406249999998	155.53139913496835	155.53139913496835	155.53139913496835	12.765699567484177	65.0
AF-P23634-8-F1-model_v6	/global/project/hpcg1856/david_poly_project/0_pdb/AF-P23634-8-F1-model_v6.pdb	/global/project/hpcg1856/david_poly_project/4_peppatch/csv/AF-P23634-8-F1-model_v6_patch_list.csv	/global/project/hpcg1856/david_poly_project/4_peppatch/csv/AF-P23634-8-F1-model_v6_residue_list.csv	7	13	102	31.153715686274502	8.09428431372549	-40.53220588235294	151.9574098661912	151.9574098661912	151.9574098661912	10.978704933095605	65.0
AF-P23634-F1-model_v6	/global/project/hpcg1856/david_poly_project/0_pdb/AF-P23634-F1-model_v6.pdb	/global/project/hpcg1856/david_poly_project/4_peppatch/csv/AF-P23634-F1-model_v6_patch_list.csv	/global/project/hpcg1856/david_poly_project/4_peppatch/csv/AF-P23634-F1-model_v6_residue_list.csv	1	44	372	1.0727069892473113	-8.898083333333338	-17.820153225806457	174.65152399466066	174.65152399466066	174.65152399466066	22.325761997330332	65.0
AF-P23634-F1-model_v6	/global/project/hpcg1856/david_poly_project/0_pdb/AF-P23634-F1-model_v6.pdb	/global/project/hpcg1856/david_poly_project/4_peppatch/csv/AF-P23634-F1-model_v6_patch_list.csv	/global/project/hpcg1856/david_poly_project/4_peppatch/csv/AF-P23634-F1-model_v6_residue_list.csv	2	18	164	1.7636219512195117	10.958170731707312	-9.297006097560974	162.8135323684194	162.8135323684194	162.8135323684194	16.4067661842097	65.0
AF-P23634-F1-model_v6	/global/project/hpcg1856/david_poly_project/0_pdb/AF-P23634-F1-model_v6.pdb	/global/project/hpcg1856/david_poly_project/4_peppatch/csv/AF-P23634-F1-model_v6_patch_list.csv	/global/project/hpcg1856/david_poly_project/4_peppatch/csv/AF-P23634-F1-model_v6_residue_list.csv	3	17	136	-23.63978676470588	-1.0583308823529407	28.53419852941177	167.9551414103985	167.9551414103985	167.9551414103985	18.977570705199252	65.0
AF-P23634-F1-model_v6	/global/project/hpcg1856/david_poly_project/0_pdb/AF-P23634-F1-model_v6.pdb	/global/project/hpcg1856/david_poly_project/4_peppatch/csv/AF-P23634-F1-model_v6_patch_list.csv	/global/project/hpcg1856/david_poly_project/4_peppatch/csv/AF-P23634-F1-model_v6_residue_list.csv	4	14	113	15.144530973451326	-12.769460176991153	-5.629646017699116	162.09072231098264	162.09072231098264	162.09072231098264	16.045361155491314	65.0
AF-P23634-F1-model_v6	/global/project/hpcg1856/david_poly_project/0_pdb/AF-P23634-F1-model_v6.pdb	/global/project/hpcg1856/david_poly_project/4_peppatch/csv/AF-P23634-F1-model_v6_patch_list.csv	/global/project/hpcg1856/david_poly_project/4_peppatch/csv/AF-P23634-F1-model_v6_residue_list.csv	5	19	138	32.387528985507245	7.87717391304348	-40.68624637681159	158.3229163922318	158.3229163922318	158.3229163922318	14.161458196115904	65.0
AF-P23634-F1-model_v6	/global/project/hpcg1856/david_poly_project/0_pdb/AF-P23634-F1-model_v6.pdb	/global/project/hpcg1856/david_poly_project/4_peppatch/csv/AF-P23634-F1-model_v6_patch_list.csv	/global/project/hpcg1856/david_poly_project/4_peppatch/csv/AF-P23634-F1-model_v6_residue_list.csv	6	13	114	-7.127157894736844	-16.63776315789475	5.486578947368419	156.46828942003458	156.46828942003458	156.46828942003458	13.234144710017297	65.0
AF-P23945-2-F1-model_v6	/global/project/hpcg1856/david_poly_project/0_pdb/AF-P23945-2-F1-model_v6.pdb	/global/project/hpcg1856/david_poly_project/4_peppatch/csv/AF-P23945-2-F1-model_v6_patch_list.csv	/global/project/hpcg1856/david_poly_project/4_peppatch/csv/AF-P23945-2-F1-model_v6_residue_list.csv	1	32	286	-27.111041958041966	-9.032104895104897	24.689206293706302	170.31614733435745	170.31614733435745	170.31614733435745	20.158073667178723	65.0
AF-P23945-2-F1-model_v6	/global/project/hpcg1856/david_poly_project/0_pdb/AF-P23945-2-F1-model_v6.pdb	/global/project/hpcg1856/david_poly_project/4_peppatch/csv/AF-P23945-2-F1-model_v6_patch_list.csv	/global/project/hpcg1856/david_poly_project/4_peppatch/csv/AF-P23945-2-F1-model_v6_residue_list.csv	2	10	85	-37.28729411764705	1.7866823529411764	23.39023529411764	155.7618055849081	155.7618055849081	155.7618055849081	12.880902792454053	65.0
AF-P23945-2-F1-model_v6	/global/project/hpcg1856/david_poly_project/0_pdb/AF-P23945-2-F1-model_v6.pdb	/global/project/hpcg1856/david_poly_project/4_peppatch/csv/AF-P23945-2-F1-model_v6_patch_list.csv	/global/project/hpcg1856/david_poly_project/4_peppatch/csv/AF-P23945-2-F1-model_v6_residue_list.csv	3	4	29	45.49324137931034	13.162517241379307	22.926758620689654	144.02120310710706	144.02120310710706	144.02120310710706	7.010601553553533	65.0
AF-P23945-3-F1-model_v6	/global/project/hpcg1856/david_poly_project/0_pdb/AF-P23945-3-F1-model_v6.pdb	/global/project/hpcg1856/david_poly_project/4_peppatch/csv/AF-P23945-3-F1-model_v6_patch_list.csv	/global/project/hpcg1856/david_poly_project/4_peppatch/csv/AF-P23945-3-F1-model_v6_residue_list.csv	1	35	308	-35.58548701298699	-7.083237012987018	29.948357142857144	168.89570272388625	168.89570272388625	168.89570272388625	19.447851361943126	65.0
AF-P23945-3-F1-model_v6	/global/project/hpcg1856/david_poly_project/0_pdb/AF-P23945-3-F1-model_v6.pdb	/global/project/hpcg1856/david_poly_project/4_peppatch/csv/AF-P23945-3-F1-model_v6_patch_list.csv	/global/project/hpcg1856/david_poly_project/4_peppatch/csv/AF-P23945-3-F1-model_v6_residue_list.csv	2	10	85	-46.12785882352941	1.505376470588236	22.47601176470588	155.8352047150923	155.8352047150923	155.8352047150923	12.917602357546144	65.0
AF-P23945-3-F1-model_v6	/global/project/hpcg1856/david_poly_project/0_pdb/AF-P23945-3-F1-model_v6.pdb	/global/project/hpcg1856/david_poly_project/4_peppatch/csv/AF-P23945-3-F1-model_v6_patch_list.csv	/global/project/hpcg1856/david_poly_project/4_peppatch/csv/AF-P23945-3-F1-model_v6_residue_list.csv	3	4	29	75.91231034482759	-1.1980689655172414	-8.90506896551724	145.79140554583287	145.79140554583287	145.79140554583287	7.89570277291643	65.0
AF-P23945-3-F1-model_v6	/global/project/hpcg1856/david_poly_project/0_pdb/AF-P23945-3-F1-model_v6.pdb	/global/project/hpcg1856/david_poly_project/4_peppatch/csv/AF-P23945-3-F1-model_v6_patch_list.csv	/global/project/hpcg1856/david_poly_project/4_peppatch/csv/AF-P23945-3-F1-model_v6_residue_list.csv	4	9	77	13.96436363636363	-2.0577922077922075	-8.430844155844158	151.07088120048658	151.07088120048658	151.07088120048658	10.535440600243296	65.0
AF-P23945-4-F1-model_v6	/global/project/hpcg1856/david_poly_project/0_pdb/AF-P23945-4-F1-model_v6.pdb	/global/project/hpcg1856/david_poly_project/4_peppatch/csv/AF-P23945-4-F1-model_v6_patch_list.csv	/global/project/hpcg1856/david_poly_project/4_peppatch/csv/AF-P23945-4-F1-model_v6_residue_list.csv	1	39	348	-35.482583333333345	-9.071652298850571	33.051126436781615	171.99870977931383	171.99870977931383	171.99870977931383	20.999354889656917	65.0
AF-P23945-4-F1-model_v6	/global/project/hpcg1856/david_poly_project/0_pdb/AF-P23945-4-F1-model_v6.pdb	/global/project/hpcg1856/david_poly_project/4_peppatch/csv/AF-P23945-4-F1-model_v6_patch_list.csv	/global/project/hpcg1856/david_poly_project/4_peppatch/csv/AF-P23945-4-F1-model_v6_residue_list.csv	2	11	97	-48.40886597938143	-2.4077628865979386	24.894463917525783	154.03912756541027	154.03912756541027	154.03912756541027	12.01956378270514	65.0
AF-P23945-4-F1-model_v6	/global/project/hpcg1856/david_poly_project/0_pdb/AF-P23945-4-F1-model_v6.pdb	/global/project/hpcg1856/david_poly_project/4_peppatch/csv/AF-P23945-4-F1-model_v6_patch_list.csv	/global/project/hpcg1856/david_poly_project/4_peppatch/csv/AF-P23945-4-F1-model_v6_residue_list.csv	3	4	29	74.94341379310343	6.818034482758621	1.487827586206897	145.10393783712948	145.10393783712948	145.10393783712948	7.55196891856474	65.0
AF-P23945-F1-model_v6	/global/project/hpcg1856/david_poly_project/0_pdb/AF-P23945-F1-model_v6.pdb	/global/project/hpcg1856/david_poly_project/4_peppatch/csv/AF-P23945-F1-model_v6_patch_list.csv	/global/project/hpcg1856/david_poly_project/4_peppatch/csv/AF-P23945-F1-model_v6_residue_list.csv	1	37	329	-36.862270516717345	-8.512428571428568	34.00776899696048	171.3809138199263	171.3809138199263	171.3809138199263	20.690456909963146	65.0
AF-P23945-F1-model_v6	/global/project/hpcg1856/david_poly_project/0_pdb/AF-P23945-F1-model_v6.pdb	/global/project/hpcg1856/david_poly_project/4_peppatch/csv/AF-P23945-F1-model_v6_patch_list.csv	/global/project/hpcg1856/david_poly_project/4_peppatch/csv/AF-P23945-F1-model_v6_residue_list.csv	2	11	97	-48.31754639175257	1.9865051546391743	27.071319587628867	154.67037510412206	154.67037510412206	154.67037510412206	12.335187552061026	65.0
AF-P23945-F1-model_v6	/global/project/hpcg1856/david_poly_project/0_pdb/AF-P23945-F1-model_v6.pdb	/global/project/hpcg1856/david_poly_project/4_peppatch/csv/AF-P23945-F1-model_v6_patch_list.csv	/global/project/hpcg1856/david_poly_project/4_peppatch/csv/AF-P23945-F1-model_v6_residue_list.csv	3	4	29	75.66000000000001	-9.199034482758622	-4.338724137931035	145.9208628653764	145.9208628653764	145.9208628653764	7.960431432688198	65.0
AF-P23975-2-F1-model_v6	/global/project/hpcg1856/david_poly_project/0_pdb/AF-P23975-2-F1-model_v6.pdb	/global/project/hpcg1856/david_poly_project/4_peppatch/csv/AF-P23975-2-F1-model_v6_patch_list.csv	/global/project/hpcg1856/david_poly_project/4_peppatch/csv/AF-P23975-2-F1-model_v6_residue_list.csv	1	10	82	-24.63439024390244	12.571036585365855	38.31618292682927	162.4143458313629	162.4143458313629	162.4143458313629	16.207172915681454	65.0
AF-P23975-2-F1-model_v6	/global/project/hpcg1856/david_poly_project/0_pdb/AF-P23975-2-F1-model_v6.pdb	/global/project/hpcg1856/david_poly_project/4_peppatch/csv/AF-P23975-2-F1-model_v6_patch_list.csv	/global/project/hpcg1856/david_poly_project/4_peppatch/csv/AF-P23975-2-F1-model_v6_residue_list.csv	2	12	113	-2.7953805309734503	-21.218911504424767	8.541955752212393	160.77636826169447	160.77636826169447	160.77636826169447	15.38818413084724	65.0
AF-P23975-2-F1-model_v6	/global/project/hpcg1856/david_poly_project/0_pdb/AF-P23975-2-F1-model_v6.pdb	/global/project/hpcg1856/david_poly_project/4_peppatch/csv/AF-P23975-2-F1-model_v6_patch_list.csv	/global/project/hpcg1856/david_poly_project/4_peppatch/csv/AF-P23975-2-F1-model_v6_residue_list.csv	3	17	147	-14.430149659863948	7.760034013605443	25.58074829931973	160.85535535597592	160.85535535597592	160.85535535597592	15.427677677987955	65.0
AF-P23975-2-F1-model_v6	/global/project/hpcg1856/david_poly_project/0_pdb/AF-P23975-2-F1-model_v6.pdb	/global/project/hpcg1856/david_poly_project/4_peppatch/csv/AF-P23975-2-F1-model_v6_patch_list.csv	/global/project/hpcg1856/david_poly_project/4_peppatch/csv/AF-P23975-2-F1-model_v6_residue_list.csv	4	9	80	6.435275000000002	-8.467987499999998	20.797137499999998	158.22033811772548	158.22033811772548	158.22033811772548	14.110169058862741	65.0
AF-P23975-3-F1-model_v6	/global/project/hpcg1856/david_poly_project/0_pdb/AF-P23975-3-F1-model_v6.pdb	/global/project/hpcg1856/david_poly_project/4_peppatch/csv/AF-P23975-3-F1-model_v6_patch_list.csv	/global/project/hpcg1856/david_poly_project/4_peppatch/csv/AF-P23975-3-F1-model_v6_residue_list.csv	1	14	132	-19.481378787878782	-6.9357424242424255	-5.979742424242423	162.6613647789846	162.6613647789846	162.6613647789846	16.330682389492303	65.0
AF-P23975-F1-model_v6	/global/project/hpcg1856/david_poly_project/0_pdb/AF-P23975-F1-model_v6.pdb	/global/project/hpcg1856/david_poly_project/4_peppatch/csv/AF-P23975-F1-model_v6_patch_list.csv	/global/project/hpcg1856/david_poly_project/4_peppatch/csv/AF-P23975-F1-model_v6_residue_list.csv	1	12	113	-8.74386725663717	-19.873238938053095	1.829115044247787	160.7923188054056	160.7923188054056	160.7923188054056	15.396159402702809	65.0
AF-P23975-F1-model_v6	/global/project/hpcg1856/david_poly_project/0_pdb/AF-P23975-F1-model_v6.pdb	/global/project/hpcg1856/david_poly_project/4_peppatch/csv/AF-P23975-F1-model_v6_patch_list.csv	/global/project/hpcg1856/david_poly_project/4_peppatch/csv/AF-P23975-F1-model_v6_residue_list.csv	2	11	101	2.243415841584158	-13.267960396039609	14.76590099009901	158.2785944611393	158.2785944611393	158.2785944611393	14.139297230569653	65.0
AF-P24046-2-F1-model_v6	/global/project/hpcg1856/david_poly_project/0_pdb/AF-P24046-2-F1-model_v6.pdb	/global/project/hpcg1856/david_poly_project/4_peppatch/csv/AF-P24046-2-F1-model_v6_patch_list.csv	/global/project/hpcg1856/david_poly_project/4_peppatch/csv/AF-P24046-2-F1-model_v6_residue_list.csv	1	17	157	-15.656592356687893	-1.6288726114649676	25.830611464968154	160.75867911004286	160.75867911004286	160.75867911004286	15.379339555021435	65.0
AF-P24046-2-F1-model_v6	/global/project/hpcg1856/david_poly_project/0_pdb/AF-P24046-2-F1-model_v6.pdb	/global/project/hpcg1856/david_poly_project/4_peppatch/csv/AF-P24046-2-F1-model_v6_patch_list.csv	/global/project/hpcg1856/david_poly_project/4_peppatch/csv/AF-P24046-2-F1-model_v6_residue_list.csv	2	13	115	38.324939130434785	12.285478260869569	-45.738147826086944	160.67239155487272	160.67239155487272	160.67239155487272	15.336195777436354	65.0
AF-P24046-3-F1-model_v6	/global/project/hpcg1856/david_poly_project/0_pdb/AF-P24046-3-F1-model_v6.pdb	/global/project/hpcg1856/david_poly_project/4_peppatch/csv/AF-P24046-3-F1-model_v6_patch_list.csv	/global/project/hpcg1856/david_poly_project/4_peppatch/csv/AF-P24046-3-F1-model_v6_residue_list.csv	1	13	110	-37.108027272727284	-4.13808181818182	47.42844545454545	159.68303815045982	159.68303815045982	159.68303815045982	14.841519075229908	65.0
AF-P24046-3-F1-model_v6	/global/project/hpcg1856/david_poly_project/0_pdb/AF-P24046-3-F1-model_v6.pdb	/global/project/hpcg1856/david_poly_project/4_peppatch/csv/AF-P24046-3-F1-model_v6_patch_list.csv	/global/project/hpcg1856/david_poly_project/4_peppatch/csv/AF-P24046-3-F1-model_v6_residue_list.csv	2	13	123	10.737609756097562	12.08790243902439	-28.18643089430896	161.23325487165434	161.23325487165434	161.23325487165434	15.61662743582717	65.0
AF-P24046-F1-model_v6	/global/project/hpcg1856/david_poly_project/0_pdb/AF-P24046-F1-model_v6.pdb	/global/project/hpcg1856/david_poly_project/4_peppatch/csv/AF-P24046-F1-model_v6_patch_list.csv	/global/project/hpcg1856/david_poly_project/4_peppatch/csv/AF-P24046-F1-model_v6_residue_list.csv	1	18	161	-15.464416149068324	-1.8855341614906824	25.825018633540374	160.73832059200356	160.73832059200356	160.73832059200356	15.369160296001775	65.0
AF-P24046-F1-model_v6	/global/project/hpcg1856/david_poly_project/0_pdb/AF-P24046-F1-model_v6.pdb	/global/project/hpcg1856/david_poly_project/4_peppatch/csv/AF-P24046-F1-model_v6_patch_list.csv	/global/project/hpcg1856/david_poly_project/4_peppatch/csv/AF-P24046-F1-model_v6_residue_list.csv	2	8	70	39.72515714285714	11.98512857142857	-48.0484	160.34458175978583	160.34458175978583	160.34458175978583	15.172290879892913	65.0
AF-P24071-10-F1-model_v6	/global/project/hpcg1856/david_poly_project/0_pdb/AF-P24071-10-F1-model_v6.pdb	/global/project/hpcg1856/david_poly_project/4_peppatch/csv/AF-P24071-10-F1-model_v6_patch_list.csv	/global/project/hpcg1856/david_poly_project/4_peppatch/csv/AF-P24071-10-F1-model_v6_residue_list.csv	1	13	103	-3.348902912621359	-4.148398058252428	14.083815533980584	152.60225458708194	152.60225458708194	152.60225458708194	11.301127293540972	65.0
AF-P24071-F1-model_v6	/global/project/hpcg1856/david_poly_project/0_pdb/AF-P24071-F1-model_v6.pdb	/global/project/hpcg1856/david_poly_project/4_peppatch/csv/AF-P24071-F1-model_v6_patch_list.csv	/global/project/hpcg1856/david_poly_project/4_peppatch/csv/AF-P24071-F1-model_v6_residue_list.csv	1	14	108	0.14180555555555593	0.15196296296296255	13.293777777777775	152.41231827925324	152.41231827925324	152.41231827925324	11.20615913962662	65.0
AF-P24394-F1-model_v6	/global/project/hpcg1856/david_poly_project/0_pdb/AF-P24394-F1-model_v6.pdb	/global/project/hpcg1856/david_poly_project/4_peppatch/csv/AF-P24394-F1-model_v6_patch_list.csv	/global/project/hpcg1856/david_poly_project/4_peppatch/csv/AF-P24394-F1-model_v6_residue_list.csv	1	3	28	68.38582142857145	18.137071428571428	-115.83739285714286	143.95656225250917	143.95656225250917	143.95656225250917	6.978281126254585	65.0
AF-P25021-2-F1-model_v6	/global/project/hpcg1856/david_poly_project/0_pdb/AF-P25021-2-F1-model_v6.pdb	/global/project/hpcg1856/david_poly_project/4_peppatch/csv/AF-P25021-2-F1-model_v6_patch_list.csv	/global/project/hpcg1856/david_poly_project/4_peppatch/csv/AF-P25021-2-F1-model_v6_residue_list.csv	1	15	123	6.910170731707318	2.945105691056911	-18.827089430894308	159.02067252863742	159.02067252863742	159.02067252863742	14.510336264318703	65.0
AF-P25021-2-F1-model_v6	/global/project/hpcg1856/david_poly_project/0_pdb/AF-P25021-2-F1-model_v6.pdb	/global/project/hpcg1856/david_poly_project/4_peppatch/csv/AF-P25021-2-F1-model_v6_patch_list.csv	/global/project/hpcg1856/david_poly_project/4_peppatch/csv/AF-P25021-2-F1-model_v6_residue_list.csv	2	5	43	-3.3250930232558136	-19.512302325581402	-32.94518604651163	148.16195232254992	148.16195232254992	148.16195232254992	9.080976161274958	65.0
AF-P25021-2-F1-model_v6	/global/project/hpcg1856/david_poly_project/0_pdb/AF-P25021-2-F1-model_v6.pdb	/global/project/hpcg1856/david_poly_project/4_peppatch/csv/AF-P25021-2-F1-model_v6_patch_list.csv	/global/project/hpcg1856/david_poly_project/4_peppatch/csv/AF-P25021-2-F1-model_v6_residue_list.csv	3	7	66	13.835227272727273	18.167075757575763	-4.491303030303031	151.94191473074818	151.94191473074818	151.94191473074818	10.970957365374083	65.0
AF-P25021-F1-model_v6	/global/project/hpcg1856/david_poly_project/0_pdb/AF-P25021-F1-model_v6.pdb	/global/project/hpcg1856/david_poly_project/4_peppatch/csv/AF-P25021-F1-model_v6_patch_list.csv	/global/project/hpcg1856/david_poly_project/4_peppatch/csv/AF-P25021-F1-model_v6_residue_list.csv	1	17	140	22.369899999999998	-0.9574999999999999	-5.8326142857142855	160.40269108447407	160.40269108447407	160.40269108447407	15.201345542237037	65.0
AF-P25021-F1-model_v6	/global/project/hpcg1856/david_poly_project/0_pdb/AF-P25021-F1-model_v6.pdb	/global/project/hpcg1856/david_poly_project/4_peppatch/csv/AF-P25021-F1-model_v6_patch_list.csv	/global/project/hpcg1856/david_poly_project/4_peppatch/csv/AF-P25021-F1-model_v6_residue_list.csv	2	5	43	39.955093023255806	4.278093023255813	14.722674418604655	148.28016352097828	148.28016352097828	148.28016352097828	9.14008176048914	65.0
AF-P25021-F1-model_v6	/global/project/hpcg1856/david_poly_project/0_pdb/AF-P25021-F1-model_v6.pdb	/global/project/hpcg1856/david_poly_project/4_peppatch/csv/AF-P25021-F1-model_v6_patch_list.csv	/global/project/hpcg1856/david_poly_project/4_peppatch/csv/AF-P25021-F1-model_v6_residue_list.csv	3	5	47	4.907170212765958	-4.025723404255319	-20.93804255319149	149.57547347117415	149.57547347117415	149.57547347117415	9.787736735587075	65.0
AF-P25024-F1-model_v6	/global/project/hpcg1856/david_poly_project/0_pdb/AF-P25024-F1-model_v6.pdb	/global/project/hpcg1856/david_poly_project/4_peppatch/csv/AF-P25024-F1-model_v6_patch_list.csv	/global/project/hpcg1856/david_poly_project/4_peppatch/csv/AF-P25024-F1-model_v6_residue_list.csv	1	55	454	-20.234583700440513	4.860898678414097	13.074938325991182	172.42487536438287	172.42487536438287	172.42487536438287	21.21243768219143	65.0
AF-P25024-F1-model_v6	/global/project/hpcg1856/david_poly_project/0_pdb/AF-P25024-F1-model_v6.pdb	/global/project/hpcg1856/david_poly_project/4_peppatch/csv/AF-P25024-F1-model_v6_patch_list.csv	/global/project/hpcg1856/david_poly_project/4_peppatch/csv/AF-P25024-F1-model_v6_residue_list.csv	2	12	97	-13.896855670103093	15.149835051546395	22.065731958762893	155.05720984099435	155.05720984099435	155.05720984099435	12.528604920497168	65.0
AF-P25024-F1-model_v6	/global/project/hpcg1856/david_poly_project/0_pdb/AF-P25024-F1-model_v6.pdb	/global/project/hpcg1856/david_poly_project/4_peppatch/csv/AF-P25024-F1-model_v6_patch_list.csv	/global/project/hpcg1856/david_poly_project/4_peppatch/csv/AF-P25024-F1-model_v6_residue_list.csv	3	5	45	-31.205000000000002	-8.419822222222221	3.4593111111111114	147.26718744073798	147.26718744073798	147.26718744073798	8.633593720368998	65.0
AF-P25025-F1-model_v6	/global/project/hpcg1856/david_poly_project/0_pdb/AF-P25025-F1-model_v6.pdb	/global/project/hpcg1856/david_poly_project/4_peppatch/csv/AF-P25025-F1-model_v6_patch_list.csv	/global/project/hpcg1856/david_poly_project/4_peppatch/csv/AF-P25025-F1-model_v6_residue_list.csv	1	54	442	-19.41539140271493	-1.0624276018099557	10.283108597285064	172.85730041009472	172.85730041009472	172.85730041009472	21.42865020504736	65.0
AF-P25025-F1-model_v6	/global/project/hpcg1856/david_poly_project/0_pdb/AF-P25025-F1-model_v6.pdb	/global/project/hpcg1856/david_poly_project/4_peppatch/csv/AF-P25025-F1-model_v6_patch_list.csv	/global/project/hpcg1856/david_poly_project/4_peppatch/csv/AF-P25025-F1-model_v6_residue_list.csv	2	5	45	-22.700666666666663	-17.78008888888889	6.834044444444442	147.69670843831184	147.69670843831184	147.69670843831184	8.848354219155922	65.0
AF-P25025-F1-model_v6	/global/project/hpcg1856/david_poly_project/0_pdb/AF-P25025-F1-model_v6.pdb	/global/project/hpcg1856/david_poly_project/4_peppatch/csv/AF-P25025-F1-model_v6_patch_list.csv	/global/project/hpcg1856/david_poly_project/4_peppatch/csv/AF-P25025-F1-model_v6_residue_list.csv	3	7	57	-21.16107017543859	15.723701754385973	13.950017543859651	151.56967900983364	151.56967900983364	151.56967900983364	10.784839504916814	65.0
AF-P25089-F1-model_v6	/global/project/hpcg1856/david_poly_project/0_pdb/AF-P25089-F1-model_v6.pdb	/global/project/hpcg1856/david_poly_project/4_peppatch/csv/AF-P25089-F1-model_v6_patch_list.csv	/global/project/hpcg1856/david_poly_project/4_peppatch/csv/AF-P25089-F1-model_v6_residue_list.csv	1	49	428	-13.75039252336449	-9.038476635514016	14.17734813084111	188.53807660559664	188.53807660559664	188.53807660559664	29.269038302798325	65.0
AF-P25089-F1-model_v6	/global/project/hpcg1856/david_poly_project/0_pdb/AF-P25089-F1-model_v6.pdb	/global/project/hpcg1856/david_poly_project/4_peppatch/csv/AF-P25089-F1-model_v6_patch_list.csv	/global/project/hpcg1856/david_poly_project/4_peppatch/csv/AF-P25089-F1-model_v6_residue_list.csv	2	5	41	-15.66451219512195	7.500512195121952	29.521463414634137	148.09363986980648	148.09363986980648	148.09363986980648	9.046819934903237	65.0
AF-P25090-F1-model_v6	/global/project/hpcg1856/david_poly_project/0_pdb/AF-P25090-F1-model_v6.pdb	/global/project/hpcg1856/david_poly_project/4_peppatch/csv/AF-P25090-F1-model_v6_patch_list.csv	/global/project/hpcg1856/david_poly_project/4_peppatch/csv/AF-P25090-F1-model_v6_residue_list.csv	1	10	88	-24.800454545454546	-14.513556818181826	10.040500000000002	155.4857501944856	155.4857501944856	155.4857501944856	12.7428750972428	65.0
AF-P25090-F1-model_v6	/global/project/hpcg1856/david_poly_project/0_pdb/AF-P25090-F1-model_v6.pdb	/global/project/hpcg1856/david_poly_project/4_peppatch/csv/AF-P25090-F1-model_v6_patch_list.csv	/global/project/hpcg1856/david_poly_project/4_peppatch/csv/AF-P25090-F1-model_v6_residue_list.csv	2	12	95	-21.94441052631579	-5.436705263157895	11.761052631578947	156.00206720893456	156.00206720893456	156.00206720893456	13.001033604467283	65.0
AF-P25092-F1-model_v6	/global/project/hpcg1856/david_poly_project/0_pdb/AF-P25092-F1-model_v6.pdb	/global/project/hpcg1856/david_poly_project/4_peppatch/csv/AF-P25092-F1-model_v6_patch_list.csv	/global/project/hpcg1856/david_poly_project/4_peppatch/csv/AF-P25092-F1-model_v6_residue_list.csv	1	26	229	18.50461572052403	18.905052401746737	8.249484716157207	166.0526272591031	166.0526272591031	166.0526272591031	18.026313629551556	65.0
AF-P25092-F1-model_v6	/global/project/hpcg1856/david_poly_project/0_pdb/AF-P25092-F1-model_v6.pdb	/global/project/hpcg1856/david_poly_project/4_peppatch/csv/AF-P25092-F1-model_v6_patch_list.csv	/global/project/hpcg1856/david_poly_project/4_peppatch/csv/AF-P25092-F1-model_v6_residue_list.csv	2	15	129	3.8578992248062014	-7.7252093023255854	-19.253496124031013	163.33505502393044	163.33505502393044	163.33505502393044	16.667527511965222	65.0
AF-P25092-F1-model_v6	/global/project/hpcg1856/david_poly_project/0_pdb/AF-P25092-F1-model_v6.pdb	/global/project/hpcg1856/david_poly_project/4_peppatch/csv/AF-P25092-F1-model_v6_patch_list.csv	/global/project/hpcg1856/david_poly_project/4_peppatch/csv/AF-P25092-F1-model_v6_residue_list.csv	3	9	87	29.03272413793102	23.18172413793103	-16.53888505747126	155.28742495299988	155.28742495299988	155.28742495299988	12.643712476499942	65.0
AF-P25092-F1-model_v6	/global/project/hpcg1856/david_poly_project/0_pdb/AF-P25092-F1-model_v6.pdb	/global/project/hpcg1856/david_poly_project/4_peppatch/csv/AF-P25092-F1-model_v6_patch_list.csv	/global/project/hpcg1856/david_poly_project/4_peppatch/csv/AF-P25092-F1-model_v6_residue_list.csv	4	7	62	-32.607064516129036	-7.0905645161290325	15.63567741935484	151.2145248150165	151.2145248150165	151.2145248150165	10.607262407508248	65.0
AF-P25092-F1-model_v6	/global/project/hpcg1856/david_poly_project/0_pdb/AF-P25092-F1-model_v6.pdb	/global/project/hpcg1856/david_poly_project/4_peppatch/csv/AF-P25092-F1-model_v6_patch_list.csv	/global/project/hpcg1856/david_poly_project/4_peppatch/csv/AF-P25092-F1-model_v6_residue_list.csv	5	8	66	-0.38895454545454555	-40.75566666666666	-14.441333333333334	149.73409548917664	149.73409548917664	149.73409548917664	9.867047744588314	65.0
AF-P25092-F1-model_v6	/global/project/hpcg1856/david_poly_project/0_pdb/AF-P25092-F1-model_v6.pdb	/global/project/hpcg1856/david_poly_project/4_peppatch/csv/AF-P25092-F1-model_v6_patch_list.csv	/global/project/hpcg1856/david_poly_project/4_peppatch/csv/AF-P25092-F1-model_v6_residue_list.csv	6	13	103	27.439271844660205	18.936922330097097	10.47123300970874	151.22043264094637	151.22043264094637	151.22043264094637	10.610216320473182	65.0
AF-P25098-F1-model_v6	/global/project/hpcg1856/david_poly_project/0_pdb/AF-P25098-F1-model_v6.pdb	/global/project/hpcg1856/david_poly_project/4_peppatch/csv/AF-P25098-F1-model_v6_patch_list.csv	/global/project/hpcg1856/david_poly_project/4_peppatch/csv/AF-P25098-F1-model_v6_residue_list.csv	1	20	163	4.061012269938651	4.721613496932513	-33.5501656441718	159.36144398492127	159.36144398492127	159.36144398492127	14.680721992460636	65.0
AF-P25098-F1-model_v6	/global/project/hpcg1856/david_poly_project/0_pdb/AF-P25098-F1-model_v6.pdb	/global/project/hpcg1856/david_poly_project/4_peppatch/csv/AF-P25098-F1-model_v6_patch_list.csv	/global/project/hpcg1856/david_poly_project/4_peppatch/csv/AF-P25098-F1-model_v6_residue_list.csv	2	13	94	-11.51721276595745	23.487797872340426	-3.698968085106384	154.51284972816057	154.51284972816057	154.51284972816057	12.256424864080293	65.0
AF-P25098-F1-model_v6	/global/project/hpcg1856/david_poly_project/0_pdb/AF-P25098-F1-model_v6.pdb	/global/project/hpcg1856/david_poly_project/4_peppatch/csv/AF-P25098-F1-model_v6_patch_list.csv	/global/project/hpcg1856/david_poly_project/4_peppatch/csv/AF-P25098-F1-model_v6_residue_list.csv	3	13	113	-3.2452566371681413	23.764150442477884	-13.249123893805304	157.04686555358657	157.04686555358657	157.04686555358657	13.523432776793282	65.0
AF-P25098-F1-model_v6	/global/project/hpcg1856/david_poly_project/0_pdb/AF-P25098-F1-model_v6.pdb	/global/project/hpcg1856/david_poly_project/4_peppatch/csv/AF-P25098-F1-model_v6_patch_list.csv	/global/project/hpcg1856/david_poly_project/4_peppatch/csv/AF-P25098-F1-model_v6_residue_list.csv	4	15	127	-38.82949606299213	1.8559606299212592	20.038472440944883	157.86125387730422	157.86125387730422	157.86125387730422	13.930626938652107	65.0
AF-P25100-F1-model_v6	/global/project/hpcg1856/david_poly_project/0_pdb/AF-P25100-F1-model_v6.pdb	/global/project/hpcg1856/david_poly_project/4_peppatch/csv/AF-P25100-F1-model_v6_patch_list.csv	/global/project/hpcg1856/david_poly_project/4_peppatch/csv/AF-P25100-F1-model_v6_residue_list.csv	1	79	673	-10.746833580980699	-7.722135215453194	15.769872213967322	199.72466136957658	199.72466136957658	199.72466136957658	34.86233068478829	65.0
AF-P25100-F1-model_v6	/global/project/hpcg1856/david_poly_project/0_pdb/AF-P25100-F1-model_v6.pdb	/global/project/hpcg1856/david_poly_project/4_peppatch/csv/AF-P25100-F1-model_v6_patch_list.csv	/global/project/hpcg1856/david_poly_project/4_peppatch/csv/AF-P25100-F1-model_v6_residue_list.csv	2	43	353	-26.563634560906515	2.1726628895184117	26.04092634560905	190.2191236604969	190.2191236604969	190.2191236604969	30.10956183024846	65.0
AF-P25100-F1-model_v6	/global/project/hpcg1856/david_poly_project/0_pdb/AF-P25100-F1-model_v6.pdb	/global/project/hpcg1856/david_poly_project/4_peppatch/csv/AF-P25100-F1-model_v6_patch_list.csv	/global/project/hpcg1856/david_poly_project/4_peppatch/csv/AF-P25100-F1-model_v6_residue_list.csv	3	10	90	-29.83330000000001	-27.61047777777777	11.413900000000002	160.71625459050372	160.71625459050372	160.71625459050372	15.358127295251863	65.0
AF-P25100-F1-model_v6	/global/project/hpcg1856/david_poly_project/0_pdb/AF-P25100-F1-model_v6.pdb	/global/project/hpcg1856/david_poly_project/4_peppatch/csv/AF-P25100-F1-model_v6_patch_list.csv	/global/project/hpcg1856/david_poly_project/4_peppatch/csv/AF-P25100-F1-model_v6_residue_list.csv	4	4	40	-28.002775000000007	16.538899999999998	23.326649999999997	149.07835568733586	149.07835568733586	149.07835568733586	9.539177843667927	65.0
AF-P25101-4-F1-model_v6	/global/project/hpcg1856/david_poly_project/0_pdb/AF-P25101-4-F1-model_v6.pdb	/global/project/hpcg1856/david_poly_project/4_peppatch/csv/AF-P25101-4-F1-model_v6_patch_list.csv	/global/project/hpcg1856/david_poly_project/4_peppatch/csv/AF-P25101-4-F1-model_v6_residue_list.csv	1	27	216	-17.742189814814814	2.2699490740740735	13.155495370370376	168.74210311776983	168.74210311776983	168.74210311776983	19.371051558884922	65.0
AF-P25101-4-F1-model_v6	/global/project/hpcg1856/david_poly_project/0_pdb/AF-P25101-4-F1-model_v6.pdb	/global/project/hpcg1856/david_poly_project/4_peppatch/csv/AF-P25101-4-F1-model_v6_patch_list.csv	/global/project/hpcg1856/david_poly_project/4_peppatch/csv/AF-P25101-4-F1-model_v6_residue_list.csv	2	18	153	-26.42007189542483	-12.242039215686278	8.054777777777778	160.13735528320606	160.13735528320606	160.13735528320606	15.068677641603028	65.0
AF-P25101-4-F1-model_v6	/global/project/hpcg1856/david_poly_project/0_pdb/AF-P25101-4-F1-model_v6.pdb	/global/project/hpcg1856/david_poly_project/4_peppatch/csv/AF-P25101-4-F1-model_v6_patch_list.csv	/global/project/hpcg1856/david_poly_project/4_peppatch/csv/AF-P25101-4-F1-model_v6_residue_list.csv	3	5	43	-3.967627906976743	-9.516488372093022	17.284976744186043	147.8402689395532	147.8402689395532	147.8402689395532	8.920134469776603	65.0
AF-P25101-4-F1-model_v6	/global/project/hpcg1856/david_poly_project/0_pdb/AF-P25101-4-F1-model_v6.pdb	/global/project/hpcg1856/david_poly_project/4_peppatch/csv/AF-P25101-4-F1-model_v6_patch_list.csv	/global/project/hpcg1856/david_poly_project/4_peppatch/csv/AF-P25101-4-F1-model_v6_residue_list.csv	4	8	64	6.283843749999998	14.877578125	-18.201171875	152.88847253920048	152.88847253920048	152.88847253920048	11.444236269600239	65.0
AF-P25103-3-F1-model_v6	/global/project/hpcg1856/david_poly_project/0_pdb/AF-P25103-3-F1-model_v6.pdb	/global/project/hpcg1856/david_poly_project/4_peppatch/csv/AF-P25103-3-F1-model_v6_patch_list.csv	/global/project/hpcg1856/david_poly_project/4_peppatch/csv/AF-P25103-3-F1-model_v6_residue_list.csv	1	19	157	-21.293356687898072	2.676197452229301	11.66769426751592	158.0909902802321	158.0909902802321	158.0909902802321	14.045495140116042	65.0
AF-P25103-3-F1-model_v6	/global/project/hpcg1856/david_poly_project/0_pdb/AF-P25103-3-F1-model_v6.pdb	/global/project/hpcg1856/david_poly_project/4_peppatch/csv/AF-P25103-3-F1-model_v6_patch_list.csv	/global/project/hpcg1856/david_poly_project/4_peppatch/csv/AF-P25103-3-F1-model_v6_residue_list.csv	2	8	67	-14.474074626865672	13.714134328358208	14.56665671641791	154.04606748185546	154.04606748185546	154.04606748185546	12.023033740927735	65.0
AF-P25103-F1-model_v6	/global/project/hpcg1856/david_poly_project/0_pdb/AF-P25103-F1-model_v6.pdb	/global/project/hpcg1856/david_poly_project/4_peppatch/csv/AF-P25103-F1-model_v6_patch_list.csv	/global/project/hpcg1856/david_poly_project/4_peppatch/csv/AF-P25103-F1-model_v6_residue_list.csv	1	54	448	-23.63641294642857	5.204933035714292	11.134774553571418	176.65252774226306	176.65252774226306	176.65252774226306	23.326263871131527	65.0
AF-P25103-F1-model_v6	/global/project/hpcg1856/david_poly_project/0_pdb/AF-P25103-F1-model_v6.pdb	/global/project/hpcg1856/david_poly_project/4_peppatch/csv/AF-P25103-F1-model_v6_patch_list.csv	/global/project/hpcg1856/david_poly_project/4_peppatch/csv/AF-P25103-F1-model_v6_residue_list.csv	2	5	38	-38.368815789473686	-4.433447368421053	18.559289473684217	150.23024622499935	150.23024622499935	150.23024622499935	10.115123112499669	65.0
AF-P25103-F1-model_v6	/global/project/hpcg1856/david_poly_project/0_pdb/AF-P25103-F1-model_v6.pdb	/global/project/hpcg1856/david_poly_project/4_peppatch/csv/AF-P25103-F1-model_v6_patch_list.csv	/global/project/hpcg1856/david_poly_project/4_peppatch/csv/AF-P25103-F1-model_v6_residue_list.csv	3	6	57	-24.045385964912274	-8.793157894736844	7.018157894736842	151.72291990378363	151.72291990378363	151.72291990378363	10.861459951891815	65.0
AF-P25105-F1-model_v6	/global/project/hpcg1856/david_poly_project/0_pdb/AF-P25105-F1-model_v6.pdb	/global/project/hpcg1856/david_poly_project/4_peppatch/csv/AF-P25105-F1-model_v6_patch_list.csv	/global/project/hpcg1856/david_poly_project/4_peppatch/csv/AF-P25105-F1-model_v6_residue_list.csv	1	55	475	-13.49887157894737	-4.838591578947378	16.32225473684211	175.13484956069362	175.13484956069362	175.13484956069362	22.567424780346812	65.0
AF-P25105-F1-model_v6	/global/project/hpcg1856/david_poly_project/0_pdb/AF-P25105-F1-model_v6.pdb	/global/project/hpcg1856/david_poly_project/4_peppatch/csv/AF-P25105-F1-model_v6_patch_list.csv	/global/project/hpcg1856/david_poly_project/4_peppatch/csv/AF-P25105-F1-model_v6_residue_list.csv	2	8	79	5.632063291139241	11.797354430379745	32.62070886075951	154.22266717582352	154.22266717582352	154.22266717582352	12.111333587911766	65.0
AF-P25106-F1-model_v6	/global/project/hpcg1856/david_poly_project/0_pdb/AF-P25106-F1-model_v6.pdb	/global/project/hpcg1856/david_poly_project/4_peppatch/csv/AF-P25106-F1-model_v6_patch_list.csv	/global/project/hpcg1856/david_poly_project/4_peppatch/csv/AF-P25106-F1-model_v6_residue_list.csv	1	42	371	-13.589576819407014	-7.377525606469011	14.306113207547176	171.34767253864726	171.34767253864726	171.34767253864726	20.673836269323633	65.0
AF-P25106-F1-model_v6	/global/project/hpcg1856/david_poly_project/0_pdb/AF-P25106-F1-model_v6.pdb	/global/project/hpcg1856/david_poly_project/4_peppatch/csv/AF-P25106-F1-model_v6_patch_list.csv	/global/project/hpcg1856/david_poly_project/4_peppatch/csv/AF-P25106-F1-model_v6_residue_list.csv	2	7	69	-21.179289855072465	14.071115942028984	15.266753623188412	153.0313466677112	153.0313466677112	153.0313466677112	11.51567333385561	65.0
AF-P25116-F1-model_v6	/global/project/hpcg1856/david_poly_project/0_pdb/AF-P25116-F1-model_v6.pdb	/global/project/hpcg1856/david_poly_project/4_peppatch/csv/AF-P25116-F1-model_v6_patch_list.csv	/global/project/hpcg1856/david_poly_project/4_peppatch/csv/AF-P25116-F1-model_v6_residue_list.csv	1	32	251	18.367565737051795	1.9034741035856606	-11.889390438247016	170.60383317096495	170.60383317096495	170.60383317096495	20.301916585482466	65.0
AF-P25116-F1-model_v6	/global/project/hpcg1856/david_poly_project/0_pdb/AF-P25116-F1-model_v6.pdb	/global/project/hpcg1856/david_poly_project/4_peppatch/csv/AF-P25116-F1-model_v6_patch_list.csv	/global/project/hpcg1856/david_poly_project/4_peppatch/csv/AF-P25116-F1-model_v6_residue_list.csv	2	6	49	17.67271428571428	-28.348755102040833	2.0844897959183672	150.20282751819934	150.20282751819934	150.20282751819934	10.101413759099671	65.0
AF-P25116-F1-model_v6	/global/project/hpcg1856/david_poly_project/0_pdb/AF-P25116-F1-model_v6.pdb	/global/project/hpcg1856/david_poly_project/4_peppatch/csv/AF-P25116-F1-model_v6_patch_list.csv	/global/project/hpcg1856/david_poly_project/4_peppatch/csv/AF-P25116-F1-model_v6_residue_list.csv	3	7	57	24.500157894736837	-5.958929824561404	0.8619298245614034	149.1468279301884	149.1468279301884	149.1468279301884	9.573413965094197	65.0
AF-P25705-2-F1-model_v6	/global/project/hpcg1856/david_poly_project/0_pdb/AF-P25705-2-F1-model_v6.pdb	/global/project/hpcg1856/david_poly_project/4_peppatch/csv/AF-P25705-2-F1-model_v6_patch_list.csv	/global/project/hpcg1856/david_poly_project/4_peppatch/csv/AF-P25705-2-F1-model_v6_residue_list.csv	1	27	217	6.214967741935481	1.6673317972350243	4.984281105990782	165.21916056781615	165.21916056781615	165.21916056781615	17.609580283908077	65.0
AF-P25705-2-F1-model_v6	/global/project/hpcg1856/david_poly_project/0_pdb/AF-P25705-2-F1-model_v6.pdb	/global/project/hpcg1856/david_poly_project/4_peppatch/csv/AF-P25705-2-F1-model_v6_patch_list.csv	/global/project/hpcg1856/david_poly_project/4_peppatch/csv/AF-P25705-2-F1-model_v6_residue_list.csv	2	23	184	-19.140396739130427	-8.079124999999996	2.871298913043478	158.42218544142753	158.42218544142753	158.42218544142753	14.211092720713769	65.0
AF-P25705-2-F1-model_v6	/global/project/hpcg1856/david_poly_project/0_pdb/AF-P25705-2-F1-model_v6.pdb	/global/project/hpcg1856/david_poly_project/4_peppatch/csv/AF-P25705-2-F1-model_v6_patch_list.csv	/global/project/hpcg1856/david_poly_project/4_peppatch/csv/AF-P25705-2-F1-model_v6_residue_list.csv	3	12	97	-12.841371134020614	10.677319587628864	15.496608247422683	150.81090625862666	150.81090625862666	150.81090625862666	10.40545312931333	65.0
AF-P25705-3-F1-model_v6	/global/project/hpcg1856/david_poly_project/0_pdb/AF-P25705-3-F1-model_v6.pdb	/global/project/hpcg1856/david_poly_project/4_peppatch/csv/AF-P25705-3-F1-model_v6_patch_list.csv	/global/project/hpcg1856/david_poly_project/4_peppatch/csv/AF-P25705-3-F1-model_v6_residue_list.csv	1	23	181	1.2332983425414357	14.143994475138122	-1.486149171270719	165.4101685346114	165.4101685346114	165.4101685346114	17.7050842673057	65.0
AF-P25705-3-F1-model_v6	/global/project/hpcg1856/david_poly_project/0_pdb/AF-P25705-3-F1-model_v6.pdb	/global/project/hpcg1856/david_poly_project/4_peppatch/csv/AF-P25705-3-F1-model_v6_patch_list.csv	/global/project/hpcg1856/david_poly_project/4_peppatch/csv/AF-P25705-3-F1-model_v6_residue_list.csv	2	24	192	-7.3444166666666675	-7.935494791666671	11.776307291666662	160.85146751387632	160.85146751387632	160.85146751387632	15.425733756938154	65.0
AF-P25705-3-F1-model_v6	/global/project/hpcg1856/david_poly_project/0_pdb/AF-P25705-3-F1-model_v6.pdb	/global/project/hpcg1856/david_poly_project/4_peppatch/csv/AF-P25705-3-F1-model_v6_patch_list.csv	/global/project/hpcg1856/david_poly_project/4_peppatch/csv/AF-P25705-3-F1-model_v6_residue_list.csv	3	3	29	-38.935103448275854	-0.7411379310344827	-54.86941379310345	143.30324748959148	143.30324748959148	143.30324748959148	6.651623744795739	65.0
AF-P25705-F1-model_v6	/global/project/hpcg1856/david_poly_project/0_pdb/AF-P25705-F1-model_v6.pdb	/global/project/hpcg1856/david_poly_project/4_peppatch/csv/AF-P25705-F1-model_v6_patch_list.csv	/global/project/hpcg1856/david_poly_project/4_peppatch/csv/AF-P25705-F1-model_v6_residue_list.csv	1	20	151	7.750397350993379	3.5024768211920523	2.9793841059602655	160.9596748034029	160.9596748034029	160.9596748034029	15.47983740170144	65.0
AF-P25705-F1-model_v6	/global/project/hpcg1856/david_poly_project/0_pdb/AF-P25705-F1-model_v6.pdb	/global/project/hpcg1856/david_poly_project/4_peppatch/csv/AF-P25705-F1-model_v6_patch_list.csv	/global/project/hpcg1856/david_poly_project/4_peppatch/csv/AF-P25705-F1-model_v6_residue_list.csv	2	21	165	-18.72921212121213	-7.591824242424239	2.7283999999999997	158.49602621905163	158.49602621905163	158.49602621905163	14.248013109525811	65.0
AF-P25705-F1-model_v6	/global/project/hpcg1856/david_poly_project/0_pdb/AF-P25705-F1-model_v6.pdb	/global/project/hpcg1856/david_poly_project/4_peppatch/csv/AF-P25705-F1-model_v6_patch_list.csv	/global/project/hpcg1856/david_poly_project/4_peppatch/csv/AF-P25705-F1-model_v6_residue_list.csv	3	11	81	-27.962827160493816	0.737098765432099	5.346234567901234	161.41278180807632	161.41278180807632	161.41278180807632	15.706390904038152	65.0
AF-P25929-F1-model_v6	/global/project/hpcg1856/david_poly_project/0_pdb/AF-P25929-F1-model_v6.pdb	/global/project/hpcg1856/david_poly_project/4_peppatch/csv/AF-P25929-F1-model_v6_patch_list.csv	/global/project/hpcg1856/david_poly_project/4_peppatch/csv/AF-P25929-F1-model_v6_residue_list.csv	1	37	315	14.303323809523818	7.639663492063491	-19.75856825396825	165.93038164931733	165.93038164931733	165.93038164931733	17.965190824658663	65.0
AF-P25929-F1-model_v6	/global/project/hpcg1856/david_poly_project/0_pdb/AF-P25929-F1-model_v6.pdb	/global/project/hpcg1856/david_poly_project/4_peppatch/csv/AF-P25929-F1-model_v6_patch_list.csv	/global/project/hpcg1856/david_poly_project/4_peppatch/csv/AF-P25929-F1-model_v6_residue_list.csv	2	12	105	10.886457142857143	1.1862571428571438	-21.12852380952382	157.60237284671996	157.60237284671996	157.60237284671996	13.801186423359978	65.0
AF-P25929-F1-model_v6	/global/project/hpcg1856/david_poly_project/0_pdb/AF-P25929-F1-model_v6.pdb	/global/project/hpcg1856/david_poly_project/4_peppatch/csv/AF-P25929-F1-model_v6_patch_list.csv	/global/project/hpcg1856/david_poly_project/4_peppatch/csv/AF-P25929-F1-model_v6_residue_list.csv	3	7	68	21.022926470588228	8.916794117647061	-1.230970588235294	155.294277959427	155.294277959427	155.294277959427	12.647138979713503	65.0
AF-P25942-2-F1-model_v6	/global/project/hpcg1856/david_poly_project/0_pdb/AF-P25942-2-F1-model_v6.pdb	/global/project/hpcg1856/david_poly_project/4_peppatch/csv/AF-P25942-2-F1-model_v6_patch_list.csv	/global/project/hpcg1856/david_poly_project/4_peppatch/csv/AF-P25942-2-F1-model_v6_residue_list.csv	1	3	26	-2.547115384615385	-14.504615384615384	-76.73015384615385	146.0940533633613	146.0940533633613	146.0940533633613	8.047026681680656	65.0
AF-P26006-1-F1-model_v6	/global/project/hpcg1856/david_poly_project/0_pdb/AF-P26006-1-F1-model_v6.pdb	/global/project/hpcg1856/david_poly_project/4_peppatch/csv/AF-P26006-1-F1-model_v6_patch_list.csv	/global/project/hpcg1856/david_poly_project/4_peppatch/csv/AF-P26006-1-F1-model_v6_residue_list.csv	1	16	131	11.542503816793893	-1.0692213740458016	12.905839694656496	156.76657873756267	156.76657873756267	156.76657873756267	13.383289368781332	65.0
AF-P26006-1-F1-model_v6	/global/project/hpcg1856/david_poly_project/0_pdb/AF-P26006-1-F1-model_v6.pdb	/global/project/hpcg1856/david_poly_project/4_peppatch/csv/AF-P26006-1-F1-model_v6_patch_list.csv	/global/project/hpcg1856/david_poly_project/4_peppatch/csv/AF-P26006-1-F1-model_v6_residue_list.csv	2	8	82	18.36414634146342	-2.456719512195122	20.967292682926825	156.44610823435104	156.44610823435104	156.44610823435104	13.22305411717552	65.0
AF-P26006-1-F1-model_v6	/global/project/hpcg1856/david_poly_project/0_pdb/AF-P26006-1-F1-model_v6.pdb	/global/project/hpcg1856/david_poly_project/4_peppatch/csv/AF-P26006-1-F1-model_v6_patch_list.csv	/global/project/hpcg1856/david_poly_project/4_peppatch/csv/AF-P26006-1-F1-model_v6_residue_list.csv	3	10	77	-75.91970129870127	50.176012987012975	-4.708675324675325	150.9182992715848	150.9182992715848	150.9182992715848	10.4591496357924	65.0
AF-P26006-F1-model_v6	/global/project/hpcg1856/david_poly_project/0_pdb/AF-P26006-F1-model_v6.pdb	/global/project/hpcg1856/david_poly_project/4_peppatch/csv/AF-P26006-F1-model_v6_patch_list.csv	/global/project/hpcg1856/david_poly_project/4_peppatch/csv/AF-P26006-F1-model_v6_residue_list.csv	1	22	177	8.54004519774011	2.2702598870056483	14.548418079096036	157.3273372004852	157.3273372004852	157.3273372004852	13.663668600242595	65.0
AF-P26006-F1-model_v6	/global/project/hpcg1856/david_poly_project/0_pdb/AF-P26006-F1-model_v6.pdb	/global/project/hpcg1856/david_poly_project/4_peppatch/csv/AF-P26006-F1-model_v6_patch_list.csv	/global/project/hpcg1856/david_poly_project/4_peppatch/csv/AF-P26006-F1-model_v6_residue_list.csv	2	8	82	16.502219512195122	5.174500000000003	22.026195121951215	156.63290753530407	156.63290753530407	156.63290753530407	13.31645376765204	65.0
AF-P26006-F1-model_v6	/global/project/hpcg1856/david_poly_project/0_pdb/AF-P26006-F1-model_v6.pdb	/global/project/hpcg1856/david_poly_project/4_peppatch/csv/AF-P26006-F1-model_v6_patch_list.csv	/global/project/hpcg1856/david_poly_project/4_peppatch/csv/AF-P26006-F1-model_v6_residue_list.csv	3	11	84	-72.38691666666664	33.9329880952381	-25.607380952380943	152.7691178100281	152.7691178100281	152.7691178100281	11.384558905014046	65.0
AF-P26012-2-F1-model_v6	/global/project/hpcg1856/david_poly_project/0_pdb/AF-P26012-2-F1-model_v6.pdb	/global/project/hpcg1856/david_poly_project/4_peppatch/csv/AF-P26012-2-F1-model_v6_patch_list.csv	/global/project/hpcg1856/david_poly_project/4_peppatch/csv/AF-P26012-2-F1-model_v6_residue_list.csv	1	3	29	-23.096896551724132	-7.675689655172414	-21.606862068965516	145.66498866088133	145.66498866088133	145.66498866088133	7.83249433044067	65.0
AF-P26012-F1-model_v6	/global/project/hpcg1856/david_poly_project/0_pdb/AF-P26012-F1-model_v6.pdb	/global/project/hpcg1856/david_poly_project/4_peppatch/csv/AF-P26012-F1-model_v6_patch_list.csv	/global/project/hpcg1856/david_poly_project/4_peppatch/csv/AF-P26012-F1-model_v6_residue_list.csv	1	12	96	42.52005208333332	4.43625	-30.324666666666662	151.3375496845029	151.3375496845029	151.3375496845029	10.66877484225145	65.0
AF-P26012-F1-model_v6	/global/project/hpcg1856/david_poly_project/0_pdb/AF-P26012-F1-model_v6.pdb	/global/project/hpcg1856/david_poly_project/4_peppatch/csv/AF-P26012-F1-model_v6_patch_list.csv	/global/project/hpcg1856/david_poly_project/4_peppatch/csv/AF-P26012-F1-model_v6_residue_list.csv	2	7	60	-18.72443333333333	1.9534999999999991	-15.332949999999995	149.9175027892834	149.9175027892834	149.9175027892834	9.958751394641693	65.0
AF-P26012-F1-model_v6	/global/project/hpcg1856/david_poly_project/0_pdb/AF-P26012-F1-model_v6.pdb	/global/project/hpcg1856/david_poly_project/4_peppatch/csv/AF-P26012-F1-model_v6_patch_list.csv	/global/project/hpcg1856/david_poly_project/4_peppatch/csv/AF-P26012-F1-model_v6_residue_list.csv	3	6	49	25.994489795918362	3.477857142857143	-12.591448979591839	149.29425675915968	149.29425675915968	149.29425675915968	9.647128379579845	65.0
AF-P26038-F1-model_v6	/global/project/hpcg1856/david_poly_project/0_pdb/AF-P26038-F1-model_v6.pdb	/global/project/hpcg1856/david_poly_project/4_peppatch/csv/AF-P26038-F1-model_v6_patch_list.csv	/global/project/hpcg1856/david_poly_project/4_peppatch/csv/AF-P26038-F1-model_v6_residue_list.csv	1	43	367	-24.723525885558566	1.7397711171662138	1.79559128065395	177.91381009705526	177.91381009705526	177.91381009705526	23.956905048527638	65.0
AF-P26038-F1-model_v6	/global/project/hpcg1856/david_poly_project/0_pdb/AF-P26038-F1-model_v6.pdb	/global/project/hpcg1856/david_poly_project/4_peppatch/csv/AF-P26038-F1-model_v6_patch_list.csv	/global/project/hpcg1856/david_poly_project/4_peppatch/csv/AF-P26038-F1-model_v6_residue_list.csv	2	4	39	-25.000051282051277	-20.646230769230765	14.579897435897436	148.01089029701907	148.01089029701907	148.01089029701907	9.005445148509537	65.0
AF-P26038-F1-model_v6	/global/project/hpcg1856/david_poly_project/0_pdb/AF-P26038-F1-model_v6.pdb	/global/project/hpcg1856/david_poly_project/4_peppatch/csv/AF-P26038-F1-model_v6_patch_list.csv	/global/project/hpcg1856/david_poly_project/4_peppatch/csv/AF-P26038-F1-model_v6_residue_list.csv	3	11	94	3.368329787234043	7.5117340425531935	17.800851063829786	154.4584974616859	154.4584974616859	154.4584974616859	12.229248730842949	65.0
AF-P26045-2-F1-model_v6	/global/project/hpcg1856/david_poly_project/0_pdb/AF-P26045-2-F1-model_v6.pdb	/global/project/hpcg1856/david_poly_project/4_peppatch/csv/AF-P26045-2-F1-model_v6_patch_list.csv	/global/project/hpcg1856/david_poly_project/4_peppatch/csv/AF-P26045-2-F1-model_v6_residue_list.csv	1	54	436	-16.868052752293575	13.81155963302752	-12.515834862385322	180.55467976320418	180.55467976320418	180.55467976320418	25.27733988160209	65.0
AF-P26045-2-F1-model_v6	/global/project/hpcg1856/david_poly_project/0_pdb/AF-P26045-2-F1-model_v6.pdb	/global/project/hpcg1856/david_poly_project/4_peppatch/csv/AF-P26045-2-F1-model_v6_patch_list.csv	/global/project/hpcg1856/david_poly_project/4_peppatch/csv/AF-P26045-2-F1-model_v6_residue_list.csv	2	15	132	-41.281492424242415	6.092704545454546	-26.69761363636364	158.44642671559828	158.44642671559828	158.44642671559828	14.223213357799143	65.0
AF-P26045-2-F1-model_v6	/global/project/hpcg1856/david_poly_project/0_pdb/AF-P26045-2-F1-model_v6.pdb	/global/project/hpcg1856/david_poly_project/4_peppatch/csv/AF-P26045-2-F1-model_v6_patch_list.csv	/global/project/hpcg1856/david_poly_project/4_peppatch/csv/AF-P26045-2-F1-model_v6_residue_list.csv	3	10	87	-45.88283908045977	-29.16229885057472	-29.182758620689658	164.77830016210035	164.77830016210035	164.77830016210035	17.389150081050172	65.0
AF-P26045-2-F1-model_v6	/global/project/hpcg1856/david_poly_project/0_pdb/AF-P26045-2-F1-model_v6.pdb	/global/project/hpcg1856/david_poly_project/4_peppatch/csv/AF-P26045-2-F1-model_v6_patch_list.csv	/global/project/hpcg1856/david_poly_project/4_peppatch/csv/AF-P26045-2-F1-model_v6_residue_list.csv	4	15	118	-3.651432203389832	15.955822033898295	11.08835593220339	158.42307748740828	158.42307748740828	158.42307748740828	14.211538743704136	65.0
AF-P26045-2-F1-model_v6	/global/project/hpcg1856/david_poly_project/0_pdb/AF-P26045-2-F1-model_v6.pdb	/global/project/hpcg1856/david_poly_project/4_peppatch/csv/AF-P26045-2-F1-model_v6_patch_list.csv	/global/project/hpcg1856/david_poly_project/4_peppatch/csv/AF-P26045-2-F1-model_v6_residue_list.csv	5	4	38	-57.7148157894737	-21.93136842105263	-16.680500000000002	148.50761053116815	148.50761053116815	148.50761053116815	9.253805265584083	65.0
AF-P26045-2-F1-model_v6	/global/project/hpcg1856/david_poly_project/0_pdb/AF-P26045-2-F1-model_v6.pdb	/global/project/hpcg1856/david_poly_project/4_peppatch/csv/AF-P26045-2-F1-model_v6_patch_list.csv	/global/project/hpcg1856/david_poly_project/4_peppatch/csv/AF-P26045-2-F1-model_v6_residue_list.csv	6	10	86	-14.737930232558137	30.733499999999992	-13.306732558139533	152.51021199787536	152.51021199787536	152.51021199787536	11.255105998937674	65.0
AF-P26045-2-F1-model_v6	/global/project/hpcg1856/david_poly_project/0_pdb/AF-P26045-2-F1-model_v6.pdb	/global/project/hpcg1856/david_poly_project/4_peppatch/csv/AF-P26045-2-F1-model_v6_patch_list.csv	/global/project/hpcg1856/david_poly_project/4_peppatch/csv/AF-P26045-2-F1-model_v6_residue_list.csv	7	13	104	-6.303115384615386	-4.404115384615384	18.178250000000006	151.90412863547843	151.90412863547843	151.90412863547843	10.95206431773921	65.0
AF-P26045-3-F1-model_v6	/global/project/hpcg1856/david_poly_project/0_pdb/AF-P26045-3-F1-model_v6.pdb	/global/project/hpcg1856/david_poly_project/4_peppatch/csv/AF-P26045-3-F1-model_v6_patch_list.csv	/global/project/hpcg1856/david_poly_project/4_peppatch/csv/AF-P26045-3-F1-model_v6_residue_list.csv	1	58	475	-11.6252694736842	11.287431578947366	-1.2554273684210535	175.38149356088456	175.38149356088456	175.38149356088456	22.690746780442275	65.0
AF-P26045-3-F1-model_v6	/global/project/hpcg1856/david_poly_project/0_pdb/AF-P26045-3-F1-model_v6.pdb	/global/project/hpcg1856/david_poly_project/4_peppatch/csv/AF-P26045-3-F1-model_v6_patch_list.csv	/global/project/hpcg1856/david_poly_project/4_peppatch/csv/AF-P26045-3-F1-model_v6_residue_list.csv	2	14	125	-52.61570400000002	-9.702632	-11.473840000000006	158.69956841436053	158.69956841436053	158.69956841436053	14.349784207180262	65.0
AF-P26045-3-F1-model_v6	/global/project/hpcg1856/david_poly_project/0_pdb/AF-P26045-3-F1-model_v6.pdb	/global/project/hpcg1856/david_poly_project/4_peppatch/csv/AF-P26045-3-F1-model_v6_patch_list.csv	/global/project/hpcg1856/david_poly_project/4_peppatch/csv/AF-P26045-3-F1-model_v6_residue_list.csv	3	10	82	-38.67769512195121	7.726000000000001	-10.308219512195121	154.37902453237024	154.37902453237024	154.37902453237024	12.189512266185123	65.0
AF-P26045-3-F1-model_v6	/global/project/hpcg1856/david_poly_project/0_pdb/AF-P26045-3-F1-model_v6.pdb	/global/project/hpcg1856/david_poly_project/4_peppatch/csv/AF-P26045-3-F1-model_v6_patch_list.csv	/global/project/hpcg1856/david_poly_project/4_peppatch/csv/AF-P26045-3-F1-model_v6_residue_list.csv	4	13	104	1.7332115384615396	2.335798076923076	17.80464423076923	151.76641160671616	151.76641160671616	151.76641160671616	10.883205803358083	65.0
AF-P26045-3-F1-model_v6	/global/project/hpcg1856/david_poly_project/0_pdb/AF-P26045-3-F1-model_v6.pdb	/global/project/hpcg1856/david_poly_project/4_peppatch/csv/AF-P26045-3-F1-model_v6_patch_list.csv	/global/project/hpcg1856/david_poly_project/4_peppatch/csv/AF-P26045-3-F1-model_v6_residue_list.csv	5	4	35	-10.493314285714284	-48.287400000000005	-33.44728571428571	148.85650545390268	148.85650545390268	148.85650545390268	9.428252726951337	65.0
AF-P26045-3-F1-model_v6	/global/project/hpcg1856/david_poly_project/0_pdb/AF-P26045-3-F1-model_v6.pdb	/global/project/hpcg1856/david_poly_project/4_peppatch/csv/AF-P26045-3-F1-model_v6_patch_list.csv	/global/project/hpcg1856/david_poly_project/4_peppatch/csv/AF-P26045-3-F1-model_v6_residue_list.csv	6	15	116	-30.88306034482759	-3.2874741379310346	-6.102310344827585	151.93032490417085	151.93032490417085	151.93032490417085	10.96516245208543	65.0
AF-P26045-F1-model_v6	/global/project/hpcg1856/david_poly_project/0_pdb/AF-P26045-F1-model_v6.pdb	/global/project/hpcg1856/david_poly_project/4_peppatch/csv/AF-P26045-F1-model_v6_patch_list.csv	/global/project/hpcg1856/david_poly_project/4_peppatch/csv/AF-P26045-F1-model_v6_residue_list.csv	1	70	576	-0.2054288194444452	10.687703125000013	5.061293402777776	177.36073756876493	177.36073756876493	177.36073756876493	23.680368784382473	65.0
AF-P26045-F1-model_v6	/global/project/hpcg1856/david_poly_project/0_pdb/AF-P26045-F1-model_v6.pdb	/global/project/hpcg1856/david_poly_project/4_peppatch/csv/AF-P26045-F1-model_v6_patch_list.csv	/global/project/hpcg1856/david_poly_project/4_peppatch/csv/AF-P26045-F1-model_v6_residue_list.csv	2	40	351	-22.86927350427352	26.970313390313386	-34.45771225071226	191.79882725795989	191.79882725795989	191.79882725795989	30.899413628979936	65.0
AF-P26045-F1-model_v6	/global/project/hpcg1856/david_poly_project/0_pdb/AF-P26045-F1-model_v6.pdb	/global/project/hpcg1856/david_poly_project/4_peppatch/csv/AF-P26045-F1-model_v6_patch_list.csv	/global/project/hpcg1856/david_poly_project/4_peppatch/csv/AF-P26045-F1-model_v6_residue_list.csv	3	22	190	-12.672531578947357	15.764399999999995	-14.65774736842107	163.75236437603988	163.75236437603988	163.75236437603988	16.87618218801994	65.0
AF-P26045-F1-model_v6	/global/project/hpcg1856/david_poly_project/0_pdb/AF-P26045-F1-model_v6.pdb	/global/project/hpcg1856/david_poly_project/4_peppatch/csv/AF-P26045-F1-model_v6_patch_list.csv	/global/project/hpcg1856/david_poly_project/4_peppatch/csv/AF-P26045-F1-model_v6_residue_list.csv	4	8	67	-6.607447761194031	26.796925373134325	-1.7504179104477615	157.6532411741062	157.6532411741062	157.6532411741062	13.826620587053092	65.0
AF-P26045-F1-model_v6	/global/project/hpcg1856/david_poly_project/0_pdb/AF-P26045-F1-model_v6.pdb	/global/project/hpcg1856/david_poly_project/4_peppatch/csv/AF-P26045-F1-model_v6_patch_list.csv	/global/project/hpcg1856/david_poly_project/4_peppatch/csv/AF-P26045-F1-model_v6_residue_list.csv	5	3	27	11.082925925925926	37.383407407407404	-41.29322222222223	144.9050477403684	144.9050477403684	144.9050477403684	7.452523870184196	65.0
AF-P26045-F1-model_v6	/global/project/hpcg1856/david_poly_project/0_pdb/AF-P26045-F1-model_v6.pdb	/global/project/hpcg1856/david_poly_project/4_peppatch/csv/AF-P26045-F1-model_v6_patch_list.csv	/global/project/hpcg1856/david_poly_project/4_peppatch/csv/AF-P26045-F1-model_v6_residue_list.csv	6	10	95	-0.670557894736842	26.235399999999988	-19.782263157894732	157.6064609190998	157.6064609190998	157.6064609190998	13.803230459549892	65.0
AF-P26045-F1-model_v6	/global/project/hpcg1856/david_poly_project/0_pdb/AF-P26045-F1-model_v6.pdb	/global/project/hpcg1856/david_poly_project/4_peppatch/csv/AF-P26045-F1-model_v6_patch_list.csv	/global/project/hpcg1856/david_poly_project/4_peppatch/csv/AF-P26045-F1-model_v6_residue_list.csv	7	4	33	-55.1300303030303	24.573515151515153	-26.73090909090909	148.10697719216682	148.10697719216682	148.10697719216682	9.053488596083412	65.0
AF-P26232-2-F1-model_v6	/global/project/hpcg1856/david_poly_project/0_pdb/AF-P26232-2-F1-model_v6.pdb	/global/project/hpcg1856/david_poly_project/4_peppatch/csv/AF-P26232-2-F1-model_v6_patch_list.csv	/global/project/hpcg1856/david_poly_project/4_peppatch/csv/AF-P26232-2-F1-model_v6_residue_list.csv	1	23	181	-22.310988950276244	0.04837569060773424	5.267370165745855	159.27893313062907	159.27893313062907	159.27893313062907	14.639466565314539	65.0
AF-P26232-2-F1-model_v6	/global/project/hpcg1856/david_poly_project/0_pdb/AF-P26232-2-F1-model_v6.pdb	/global/project/hpcg1856/david_poly_project/4_peppatch/csv/AF-P26232-2-F1-model_v6_patch_list.csv	/global/project/hpcg1856/david_poly_project/4_peppatch/csv/AF-P26232-2-F1-model_v6_residue_list.csv	2	16	123	-9.588170731707319	-0.8292520325203258	11.15385365853659	157.74634134236865	157.74634134236865	157.74634134236865	13.873170671184324	65.0
AF-P26232-3-F1-model_v6	/global/project/hpcg1856/david_poly_project/0_pdb/AF-P26232-3-F1-model_v6.pdb	/global/project/hpcg1856/david_poly_project/4_peppatch/csv/AF-P26232-3-F1-model_v6_patch_list.csv	/global/project/hpcg1856/david_poly_project/4_peppatch/csv/AF-P26232-3-F1-model_v6_residue_list.csv	1	9	73	38.36435616438356	-9.874657534246575	-17.958589041095895	155.3708716867443	155.3708716867443	155.3708716867443	12.685435843372144	65.0
AF-P26232-3-F1-model_v6	/global/project/hpcg1856/david_poly_project/0_pdb/AF-P26232-3-F1-model_v6.pdb	/global/project/hpcg1856/david_poly_project/4_peppatch/csv/AF-P26232-3-F1-model_v6_patch_list.csv	/global/project/hpcg1856/david_poly_project/4_peppatch/csv/AF-P26232-3-F1-model_v6_residue_list.csv	2	4	28	50.82346428571429	-13.171499999999996	-15.63192857142857	146.5034332669581	146.5034332669581	146.5034332669581	8.251716633479042	65.0
AF-P26232-3-F1-model_v6	/global/project/hpcg1856/david_poly_project/0_pdb/AF-P26232-3-F1-model_v6.pdb	/global/project/hpcg1856/david_poly_project/4_peppatch/csv/AF-P26232-3-F1-model_v6_patch_list.csv	/global/project/hpcg1856/david_poly_project/4_peppatch/csv/AF-P26232-3-F1-model_v6_residue_list.csv	3	13	97	-1.7805876288659794	-14.707896907216494	11.476876288659794	154.15131650037853	154.15131650037853	154.15131650037853	12.075658250189262	65.0
AF-P26232-4-F1-model_v6	/global/project/hpcg1856/david_poly_project/0_pdb/AF-P26232-4-F1-model_v6.pdb	/global/project/hpcg1856/david_poly_project/4_peppatch/csv/AF-P26232-4-F1-model_v6_patch_list.csv	/global/project/hpcg1856/david_poly_project/4_peppatch/csv/AF-P26232-4-F1-model_v6_residue_list.csv	1	4	33	-1.8909696969696965	27.661151515151516	-6.727757575757577	146.7961103532111	146.7961103532111	146.7961103532111	8.398055176605551	65.0
AF-P26232-5-F1-model_v6	/global/project/hpcg1856/david_poly_project/0_pdb/AF-P26232-5-F1-model_v6.pdb	/global/project/hpcg1856/david_poly_project/4_peppatch/csv/AF-P26232-5-F1-model_v6_patch_list.csv	/global/project/hpcg1856/david_poly_project/4_peppatch/csv/AF-P26232-5-F1-model_v6_residue_list.csv	1	19	142	6.076528169014089	-38.06099295774646	-19.023415492957742	157.53370027681254	157.53370027681254	157.53370027681254	13.766850138406275	65.0
AF-P26232-5-F1-model_v6	/global/project/hpcg1856/david_poly_project/0_pdb/AF-P26232-5-F1-model_v6.pdb	/global/project/hpcg1856/david_poly_project/4_peppatch/csv/AF-P26232-5-F1-model_v6_patch_list.csv	/global/project/hpcg1856/david_poly_project/4_peppatch/csv/AF-P26232-5-F1-model_v6_residue_list.csv	2	21	172	-17.458761627906977	12.41482558139535	2.081220930232558	159.3214425687355	159.3214425687355	159.3214425687355	14.660721284367758	65.0
AF-P26232-5-F1-model_v6	/global/project/hpcg1856/david_poly_project/0_pdb/AF-P26232-5-F1-model_v6.pdb	/global/project/hpcg1856/david_poly_project/4_peppatch/csv/AF-P26232-5-F1-model_v6_patch_list.csv	/global/project/hpcg1856/david_poly_project/4_peppatch/csv/AF-P26232-5-F1-model_v6_residue_list.csv	3	12	101	17.212910891089102	-1.434158415841585	0.4672574257425744	156.46267545429214	156.46267545429214	156.46267545429214	13.231337727146077	65.0
AF-P26232-5-F1-model_v6	/global/project/hpcg1856/david_poly_project/0_pdb/AF-P26232-5-F1-model_v6.pdb	/global/project/hpcg1856/david_poly_project/4_peppatch/csv/AF-P26232-5-F1-model_v6_patch_list.csv	/global/project/hpcg1856/david_poly_project/4_peppatch/csv/AF-P26232-5-F1-model_v6_residue_list.csv	4	12	101	-10.80233663366336	3.5497821782178236	13.337871287128717	150.98250531050527	150.98250531050527	150.98250531050527	10.491252655252632	65.0
AF-P26232-5-F1-model_v6	/global/project/hpcg1856/david_poly_project/0_pdb/AF-P26232-5-F1-model_v6.pdb	/global/project/hpcg1856/david_poly_project/4_peppatch/csv/AF-P26232-5-F1-model_v6_patch_list.csv	/global/project/hpcg1856/david_poly_project/4_peppatch/csv/AF-P26232-5-F1-model_v6_residue_list.csv	5	4	26	-34.17453846153847	-11.175384615384617	2.6393461538461542	145.93212967800986	145.93212967800986	145.93212967800986	7.966064839004934	65.0
AF-P26232-5-F1-model_v6	/global/project/hpcg1856/david_poly_project/0_pdb/AF-P26232-5-F1-model_v6.pdb	/global/project/hpcg1856/david_poly_project/4_peppatch/csv/AF-P26232-5-F1-model_v6_patch_list.csv	/global/project/hpcg1856/david_poly_project/4_peppatch/csv/AF-P26232-5-F1-model_v6_residue_list.csv	6	4	39	-42.75497435897436	35.22871794871795	5.045923076923077	145.3046766419203	145.3046766419203	145.3046766419203	7.652338320960151	65.0
AF-P26232-5-F1-model_v6	/global/project/hpcg1856/david_poly_project/0_pdb/AF-P26232-5-F1-model_v6.pdb	/global/project/hpcg1856/david_poly_project/4_peppatch/csv/AF-P26232-5-F1-model_v6_patch_list.csv	/global/project/hpcg1856/david_poly_project/4_peppatch/csv/AF-P26232-5-F1-model_v6_residue_list.csv	7	5	40	-31.36597499999999	13.640349999999998	13.8595	147.81808494458647	147.81808494458647	147.81808494458647	8.909042472293244	65.0
AF-P26232-F1-model_v6	/global/project/hpcg1856/david_poly_project/0_pdb/AF-P26232-F1-model_v6.pdb	/global/project/hpcg1856/david_poly_project/4_peppatch/csv/AF-P26232-F1-model_v6_patch_list.csv	/global/project/hpcg1856/david_poly_project/4_peppatch/csv/AF-P26232-F1-model_v6_residue_list.csv	1	7	53	5.309320754716981	26.739471698113203	-39.08671698113208	153.32593370978427	153.32593370978427	153.32593370978427	11.662966854892138	65.0
AF-P26232-F1-model_v6	/global/project/hpcg1856/david_poly_project/0_pdb/AF-P26232-F1-model_v6.pdb	/global/project/hpcg1856/david_poly_project/4_peppatch/csv/AF-P26232-F1-model_v6_patch_list.csv	/global/project/hpcg1856/david_poly_project/4_peppatch/csv/AF-P26232-F1-model_v6_residue_list.csv	2	6	56	9.775017857142855	19.974375	-35.72403571428572	157.50793998617786	157.50793998617786	157.50793998617786	13.753969993088932	65.0
AF-P26232-F1-model_v6	/global/project/hpcg1856/david_poly_project/0_pdb/AF-P26232-F1-model_v6.pdb	/global/project/hpcg1856/david_poly_project/4_peppatch/csv/AF-P26232-F1-model_v6_patch_list.csv	/global/project/hpcg1856/david_poly_project/4_peppatch/csv/AF-P26232-F1-model_v6_residue_list.csv	3	3	19	3.930526315789474	24.976105263157894	-51.73852631578948	142.25440889713914	142.25440889713914	142.25440889713914	6.127204448569567	65.0
AF-P26232-F1-model_v6	/global/project/hpcg1856/david_poly_project/0_pdb/AF-P26232-F1-model_v6.pdb	/global/project/hpcg1856/david_poly_project/4_peppatch/csv/AF-P26232-F1-model_v6_patch_list.csv	/global/project/hpcg1856/david_poly_project/4_peppatch/csv/AF-P26232-F1-model_v6_residue_list.csv	4	11	95	-12.970273684210525	5.171242105263159	9.427326315789475	151.35073369162114	151.35073369162114	151.35073369162114	10.67536684581057	65.0
AF-P26232-F1-model_v6	/global/project/hpcg1856/david_poly_project/0_pdb/AF-P26232-F1-model_v6.pdb	/global/project/hpcg1856/david_poly_project/4_peppatch/csv/AF-P26232-F1-model_v6_patch_list.csv	/global/project/hpcg1856/david_poly_project/4_peppatch/csv/AF-P26232-F1-model_v6_residue_list.csv	5	4	31	-12.521645161290321	26.63293548387096	-49.16996774193547	145.62193290698244	145.62193290698244	145.62193290698244	7.810966453491222	65.0
AF-P26951-F1-model_v6	/global/project/hpcg1856/david_poly_project/0_pdb/AF-P26951-F1-model_v6.pdb	/global/project/hpcg1856/david_poly_project/4_peppatch/csv/AF-P26951-F1-model_v6_patch_list.csv	/global/project/hpcg1856/david_poly_project/4_peppatch/csv/AF-P26951-F1-model_v6_residue_list.csv	1	7	58	4.15501724137931	1.2684310344827587	-25.954775862068974	155.2868590892676	155.2868590892676	155.2868590892676	12.643429544633806	65.0
AF-P26951-F1-model_v6	/global/project/hpcg1856/david_poly_project/0_pdb/AF-P26951-F1-model_v6.pdb	/global/project/hpcg1856/david_poly_project/4_peppatch/csv/AF-P26951-F1-model_v6_patch_list.csv	/global/project/hpcg1856/david_poly_project/4_peppatch/csv/AF-P26951-F1-model_v6_residue_list.csv	2	8	75	-73.61336	-17.79126666666667	54.87994666666667	150.8446881307338	150.8446881307338	150.8446881307338	10.422344065366905	65.0
AF-P26951-F1-model_v6	/global/project/hpcg1856/david_poly_project/0_pdb/AF-P26951-F1-model_v6.pdb	/global/project/hpcg1856/david_poly_project/4_peppatch/csv/AF-P26951-F1-model_v6_patch_list.csv	/global/project/hpcg1856/david_poly_project/4_peppatch/csv/AF-P26951-F1-model_v6_residue_list.csv	3	5	45	69.53093333333331	1.7400666666666662	-20.496822222222214	147.1265638892005	147.1265638892005	147.1265638892005	8.563281944600242	65.0
AF-P26951-F1-model_v6	/global/project/hpcg1856/david_poly_project/0_pdb/AF-P26951-F1-model_v6.pdb	/global/project/hpcg1856/david_poly_project/4_peppatch/csv/AF-P26951-F1-model_v6_patch_list.csv	/global/project/hpcg1856/david_poly_project/4_peppatch/csv/AF-P26951-F1-model_v6_residue_list.csv	4	6	51	-17.14972549019608	0.06621568627451006	2.3625294117647053	147.59498753379765	147.59498753379765	147.59498753379765	8.797493766898821	65.0
AF-P26992-F1-model_v6	/global/project/hpcg1856/david_poly_project/0_pdb/AF-P26992-F1-model_v6.pdb	/global/project/hpcg1856/david_poly_project/4_peppatch/csv/AF-P26992-F1-model_v6_patch_list.csv	/global/project/hpcg1856/david_poly_project/4_peppatch/csv/AF-P26992-F1-model_v6_residue_list.csv	1	15	127	6.318496062992129	3.594669291338582	-8.616236220472443	159.92976176349873	159.92976176349873	159.92976176349873	14.964880881749366	65.0
AF-P27037-2-F1-model_v6	/global/project/hpcg1856/david_poly_project/0_pdb/AF-P27037-2-F1-model_v6.pdb	/global/project/hpcg1856/david_poly_project/4_peppatch/csv/AF-P27037-2-F1-model_v6_patch_list.csv	/global/project/hpcg1856/david_poly_project/4_peppatch/csv/AF-P27037-2-F1-model_v6_residue_list.csv	1	36	292	-3.8678150684931447	10.279332191780815	-5.464547945205482	170.81839331502744	170.81839331502744	170.81839331502744	20.40919665751371	65.0
AF-P27037-2-F1-model_v6	/global/project/hpcg1856/david_poly_project/0_pdb/AF-P27037-2-F1-model_v6.pdb	/global/project/hpcg1856/david_poly_project/4_peppatch/csv/AF-P27037-2-F1-model_v6_patch_list.csv	/global/project/hpcg1856/david_poly_project/4_peppatch/csv/AF-P27037-2-F1-model_v6_residue_list.csv	2	4	43	10.438046511627906	28.274674418604643	-10.756604651162792	144.73980129042195	144.73980129042195	144.73980129042195	7.369900645210972	65.0
AF-P27037-F1-model_v6	/global/project/hpcg1856/david_poly_project/0_pdb/AF-P27037-F1-model_v6.pdb	/global/project/hpcg1856/david_poly_project/4_peppatch/csv/AF-P27037-F1-model_v6_patch_list.csv	/global/project/hpcg1856/david_poly_project/4_peppatch/csv/AF-P27037-F1-model_v6_residue_list.csv	1	34	281	-2.7213736654804297	2.941491103202845	-4.107206405693953	164.9702162666511	164.9702162666511	164.9702162666511	17.48510813332556	65.0
AF-P27037-F1-model_v6	/global/project/hpcg1856/david_poly_project/0_pdb/AF-P27037-F1-model_v6.pdb	/global/project/hpcg1856/david_poly_project/4_peppatch/csv/AF-P27037-F1-model_v6_patch_list.csv	/global/project/hpcg1856/david_poly_project/4_peppatch/csv/AF-P27037-F1-model_v6_residue_list.csv	2	6	36	2.6240000000000006	29.106861111111115	-38.47105555555555	141.96922888449822	141.96922888449822	141.96922888449822	5.984614442249105	65.0
AF-P27037-F1-model_v6	/global/project/hpcg1856/david_poly_project/0_pdb/AF-P27037-F1-model_v6.pdb	/global/project/hpcg1856/david_poly_project/4_peppatch/csv/AF-P27037-F1-model_v6_patch_list.csv	/global/project/hpcg1856/david_poly_project/4_peppatch/csv/AF-P27037-F1-model_v6_residue_list.csv	3	9	89	-10.00888764044944	6.274280898876403	-22.764056179775285	159.58910630956882	159.58910630956882	159.58910630956882	14.79455315478441	65.0
AF-P27105-F1-model_v6	/global/project/hpcg1856/david_poly_project/0_pdb/AF-P27105-F1-model_v6.pdb	/global/project/hpcg1856/david_poly_project/4_peppatch/csv/AF-P27105-F1-model_v6_patch_list.csv	/global/project/hpcg1856/david_poly_project/4_peppatch/csv/AF-P27105-F1-model_v6_residue_list.csv	1	6	53	6.946094339622641	-24.339339622641507	-3.2156226415094347	148.5154564338383	148.5154564338383	148.5154564338383	9.25772821691915	65.0
AF-P27105-F1-model_v6	/global/project/hpcg1856/david_poly_project/0_pdb/AF-P27105-F1-model_v6.pdb	/global/project/hpcg1856/david_poly_project/4_peppatch/csv/AF-P27105-F1-model_v6_patch_list.csv	/global/project/hpcg1856/david_poly_project/4_peppatch/csv/AF-P27105-F1-model_v6_residue_list.csv	2	10	89	28.034584269662915	6.404078651685393	-26.830651685393264	156.3970404041862	156.3970404041862	156.3970404041862	13.198520202093103	65.0
AF-P27105-F1-model_v6	/global/project/hpcg1856/david_poly_project/0_pdb/AF-P27105-F1-model_v6.pdb	/global/project/hpcg1856/david_poly_project/4_peppatch/csv/AF-P27105-F1-model_v6_patch_list.csv	/global/project/hpcg1856/david_poly_project/4_peppatch/csv/AF-P27105-F1-model_v6_residue_list.csv	3	5	46	28.205108695652182	10.250543478260875	-7.204260869565218	147.55151806455814	147.55151806455814	147.55151806455814	8.775759032279069	65.0
AF-P27216-2-F1-model_v6	/global/project/hpcg1856/david_poly_project/0_pdb/AF-P27216-2-F1-model_v6.pdb	/global/project/hpcg1856/david_poly_project/4_peppatch/csv/AF-P27216-2-F1-model_v6_patch_list.csv	/global/project/hpcg1856/david_poly_project/4_peppatch/csv/AF-P27216-2-F1-model_v6_residue_list.csv	1	11	99	-14.381505050505055	5.194484848484851	-0.2975454545454544	151.879892731423	151.879892731423	151.879892731423	10.939946365711505	65.0
AF-P27216-F1-model_v6	/global/project/hpcg1856/david_poly_project/0_pdb/AF-P27216-F1-model_v6.pdb	/global/project/hpcg1856/david_poly_project/4_peppatch/csv/AF-P27216-F1-model_v6_patch_list.csv	/global/project/hpcg1856/david_poly_project/4_peppatch/csv/AF-P27216-F1-model_v6_residue_list.csv	1	11	99	-5.416616161616159	3.729090909090909	7.558505050505051	151.92975534936707	151.92975534936707	151.92975534936707	10.964877674683535	65.0
AF-P27216-F1-model_v6	/global/project/hpcg1856/david_poly_project/0_pdb/AF-P27216-F1-model_v6.pdb	/global/project/hpcg1856/david_poly_project/4_peppatch/csv/AF-P27216-F1-model_v6_patch_list.csv	/global/project/hpcg1856/david_poly_project/4_peppatch/csv/AF-P27216-F1-model_v6_residue_list.csv	2	5	38	1.6741052631578945	-10.81936842105263	18.486315789473682	146.02919110599365	146.02919110599365	146.02919110599365	8.014595552996818	65.0
AF-P27448-2-F1-model_v6	/global/project/hpcg1856/david_poly_project/0_pdb/AF-P27448-2-F1-model_v6.pdb	/global/project/hpcg1856/david_poly_project/4_peppatch/csv/AF-P27448-2-F1-model_v6_patch_list.csv	/global/project/hpcg1856/david_poly_project/4_peppatch/csv/AF-P27448-2-F1-model_v6_residue_list.csv	1	13	113	-2.1420619469026554	8.340938053097345	13.701283185840703	155.52434579673837	155.52434579673837	155.52434579673837	12.762172898369192	65.0
AF-P27448-2-F1-model_v6	/global/project/hpcg1856/david_poly_project/0_pdb/AF-P27448-2-F1-model_v6.pdb	/global/project/hpcg1856/david_poly_project/4_peppatch/csv/AF-P27448-2-F1-model_v6_patch_list.csv	/global/project/hpcg1856/david_poly_project/4_peppatch/csv/AF-P27448-2-F1-model_v6_residue_list.csv	2	17	148	-17.341081081081096	-6.120067567567566	7.205425675675675	159.75817511408772	159.75817511408772	159.75817511408772	14.879087557043864	65.0
AF-P27448-2-F1-model_v6	/global/project/hpcg1856/david_poly_project/0_pdb/AF-P27448-2-F1-model_v6.pdb	/global/project/hpcg1856/david_poly_project/4_peppatch/csv/AF-P27448-2-F1-model_v6_patch_list.csv	/global/project/hpcg1856/david_poly_project/4_peppatch/csv/AF-P27448-2-F1-model_v6_residue_list.csv	3	14	111	-12.388783783783781	17.591945945945948	-8.400369369369368	154.86452457478336	154.86452457478336	154.86452457478336	12.432262287391678	65.0
AF-P27448-2-F1-model_v6	/global/project/hpcg1856/david_poly_project/0_pdb/AF-P27448-2-F1-model_v6.pdb	/global/project/hpcg1856/david_poly_project/4_peppatch/csv/AF-P27448-2-F1-model_v6_patch_list.csv	/global/project/hpcg1856/david_poly_project/4_peppatch/csv/AF-P27448-2-F1-model_v6_residue_list.csv	4	12	110	6.492981818181819	-14.803627272727267	6.557563636363633	157.48679603688328	157.48679603688328	157.48679603688328	13.743398018441644	65.0
AF-P27448-2-F1-model_v6	/global/project/hpcg1856/david_poly_project/0_pdb/AF-P27448-2-F1-model_v6.pdb	/global/project/hpcg1856/david_poly_project/4_peppatch/csv/AF-P27448-2-F1-model_v6_patch_list.csv	/global/project/hpcg1856/david_poly_project/4_peppatch/csv/AF-P27448-2-F1-model_v6_residue_list.csv	5	12	101	11.804881188118815	-7.538950495049506	-12.099396039603956	163.8877241610066	163.8877241610066	163.8877241610066	16.94386208050329	65.0
AF-P27448-3-F1-model_v6	/global/project/hpcg1856/david_poly_project/0_pdb/AF-P27448-3-F1-model_v6.pdb	/global/project/hpcg1856/david_poly_project/4_peppatch/csv/AF-P27448-3-F1-model_v6_patch_list.csv	/global/project/hpcg1856/david_poly_project/4_peppatch/csv/AF-P27448-3-F1-model_v6_residue_list.csv	1	13	113	-5.782663716814161	14.356176991150443	11.356929203539817	155.5844932286305	155.5844932286305	155.5844932286305	12.792246614315246	65.0
AF-P27448-3-F1-model_v6	/global/project/hpcg1856/david_poly_project/0_pdb/AF-P27448-3-F1-model_v6.pdb	/global/project/hpcg1856/david_poly_project/4_peppatch/csv/AF-P27448-3-F1-model_v6_patch_list.csv	/global/project/hpcg1856/david_poly_project/4_peppatch/csv/AF-P27448-3-F1-model_v6_residue_list.csv	2	21	180	-13.35215555555555	-6.40412777777778	9.800655555555554	159.81415715940255	159.81415715940255	159.81415715940255	14.907078579701283	65.0
AF-P27448-3-F1-model_v6	/global/project/hpcg1856/david_poly_project/0_pdb/AF-P27448-3-F1-model_v6.pdb	/global/project/hpcg1856/david_poly_project/4_peppatch/csv/AF-P27448-3-F1-model_v6_patch_list.csv	/global/project/hpcg1856/david_poly_project/4_peppatch/csv/AF-P27448-3-F1-model_v6_residue_list.csv	3	14	113	-18.692283185840708	11.105265486725663	-11.427106194690268	155.3248427042095	155.3248427042095	155.3248427042095	12.662421352104738	65.0
AF-P27448-3-F1-model_v6	/global/project/hpcg1856/david_poly_project/0_pdb/AF-P27448-3-F1-model_v6.pdb	/global/project/hpcg1856/david_poly_project/4_peppatch/csv/AF-P27448-3-F1-model_v6_patch_list.csv	/global/project/hpcg1856/david_poly_project/4_peppatch/csv/AF-P27448-3-F1-model_v6_residue_list.csv	4	17	139	-1.3600791366906486	5.708223021582734	10.716158273381291	159.47476432000585	159.47476432000585	159.47476432000585	14.737382160002927	65.0
AF-P27448-3-F1-model_v6	/global/project/hpcg1856/david_poly_project/0_pdb/AF-P27448-3-F1-model_v6.pdb	/global/project/hpcg1856/david_poly_project/4_peppatch/csv/AF-P27448-3-F1-model_v6_patch_list.csv	/global/project/hpcg1856/david_poly_project/4_peppatch/csv/AF-P27448-3-F1-model_v6_residue_list.csv	5	8	78	10.871038461538461	-2.2363461538461538	12.563128205128207	149.1390178548532	149.1390178548532	149.1390178548532	9.569508927426595	65.0
AF-P27448-3-F1-model_v6	/global/project/hpcg1856/david_poly_project/0_pdb/AF-P27448-3-F1-model_v6.pdb	/global/project/hpcg1856/david_poly_project/4_peppatch/csv/AF-P27448-3-F1-model_v6_patch_list.csv	/global/project/hpcg1856/david_poly_project/4_peppatch/csv/AF-P27448-3-F1-model_v6_residue_list.csv	6	6	57	5.744719298245613	9.98024561403509	-22.282859649122813	150.8033118130181	150.8033118130181	150.8033118130181	10.401655906509045	65.0
AF-P27448-3-F1-model_v6	/global/project/hpcg1856/david_poly_project/0_pdb/AF-P27448-3-F1-model_v6.pdb	/global/project/hpcg1856/david_poly_project/4_peppatch/csv/AF-P27448-3-F1-model_v6_patch_list.csv	/global/project/hpcg1856/david_poly_project/4_peppatch/csv/AF-P27448-3-F1-model_v6_residue_list.csv	7	6	58	10.123396551724136	-7.392396551724138	-7.776172413793103	149.22279412745678	149.22279412745678	149.22279412745678	9.611397063728397	65.0
AF-P27448-4-F1-model_v6	/global/project/hpcg1856/david_poly_project/0_pdb/AF-P27448-4-F1-model_v6.pdb	/global/project/hpcg1856/david_poly_project/4_peppatch/csv/AF-P27448-4-F1-model_v6_patch_list.csv	/global/project/hpcg1856/david_poly_project/4_peppatch/csv/AF-P27448-4-F1-model_v6_residue_list.csv	1	21	184	-17.676788043478258	-5.530152173913047	7.213358695652175	160.05285587753144	160.05285587753144	160.05285587753144	15.026427938765718	65.0
AF-P27448-4-F1-model_v6	/global/project/hpcg1856/david_poly_project/0_pdb/AF-P27448-4-F1-model_v6.pdb	/global/project/hpcg1856/david_poly_project/4_peppatch/csv/AF-P27448-4-F1-model_v6_patch_list.csv	/global/project/hpcg1856/david_poly_project/4_peppatch/csv/AF-P27448-4-F1-model_v6_residue_list.csv	2	13	113	-2.082690265486725	7.379946902654866	14.670176991150448	155.74146851343735	155.74146851343735	155.74146851343735	12.87073425671868	65.0
AF-P27448-4-F1-model_v6	/global/project/hpcg1856/david_poly_project/0_pdb/AF-P27448-4-F1-model_v6.pdb	/global/project/hpcg1856/david_poly_project/4_peppatch/csv/AF-P27448-4-F1-model_v6_patch_list.csv	/global/project/hpcg1856/david_poly_project/4_peppatch/csv/AF-P27448-4-F1-model_v6_residue_list.csv	3	14	111	-11.761756756756753	18.927783783783784	-6.695810810810812	155.54079165579398	155.54079165579398	155.54079165579398	12.770395827896987	65.0
AF-P27448-4-F1-model_v6	/global/project/hpcg1856/david_poly_project/0_pdb/AF-P27448-4-F1-model_v6.pdb	/global/project/hpcg1856/david_poly_project/4_peppatch/csv/AF-P27448-4-F1-model_v6_patch_list.csv	/global/project/hpcg1856/david_poly_project/4_peppatch/csv/AF-P27448-4-F1-model_v6_residue_list.csv	4	9	77	1.9662727272727276	-11.651623376623379	-13.573870129870134	155.49023033522366	155.49023033522366	155.49023033522366	12.745115167611823	65.0
AF-P27448-4-F1-model_v6	/global/project/hpcg1856/david_poly_project/0_pdb/AF-P27448-4-F1-model_v6.pdb	/global/project/hpcg1856/david_poly_project/4_peppatch/csv/AF-P27448-4-F1-model_v6_patch_list.csv	/global/project/hpcg1856/david_poly_project/4_peppatch/csv/AF-P27448-4-F1-model_v6_residue_list.csv	5	14	117	-0.47183760683760717	-1.6704957264957263	11.76425641025641	153.2922447432726	153.2922447432726	153.2922447432726	11.646122371636299	65.0
AF-P27448-4-F1-model_v6	/global/project/hpcg1856/david_poly_project/0_pdb/AF-P27448-4-F1-model_v6.pdb	/global/project/hpcg1856/david_poly_project/4_peppatch/csv/AF-P27448-4-F1-model_v6_patch_list.csv	/global/project/hpcg1856/david_poly_project/4_peppatch/csv/AF-P27448-4-F1-model_v6_residue_list.csv	6	6	47	6.140723404255318	-16.733638297872346	12.137744680851068	149.18033757564288	149.18033757564288	149.18033757564288	9.590168787821435	65.0
AF-P27448-6-F1-model_v6	/global/project/hpcg1856/david_poly_project/0_pdb/AF-P27448-6-F1-model_v6.pdb	/global/project/hpcg1856/david_poly_project/4_peppatch/csv/AF-P27448-6-F1-model_v6_patch_list.csv	/global/project/hpcg1856/david_poly_project/4_peppatch/csv/AF-P27448-6-F1-model_v6_residue_list.csv	1	21	175	-18.551845714285715	9.664394285714284	-14.445320000000002	162.73972453651163	162.73972453651163	162.73972453651163	16.36986226825581	65.0
AF-P27448-6-F1-model_v6	/global/project/hpcg1856/david_poly_project/0_pdb/AF-P27448-6-F1-model_v6.pdb	/global/project/hpcg1856/david_poly_project/4_peppatch/csv/AF-P27448-6-F1-model_v6_patch_list.csv	/global/project/hpcg1856/david_poly_project/4_peppatch/csv/AF-P27448-6-F1-model_v6_residue_list.csv	2	13	113	-8.54087610619469	16.135566371681417	9.260893805309735	155.6299979719953	155.6299979719953	155.6299979719953	12.814998985997647	65.0
AF-P27448-6-F1-model_v6	/global/project/hpcg1856/david_poly_project/0_pdb/AF-P27448-6-F1-model_v6.pdb	/global/project/hpcg1856/david_poly_project/4_peppatch/csv/AF-P27448-6-F1-model_v6_patch_list.csv	/global/project/hpcg1856/david_poly_project/4_peppatch/csv/AF-P27448-6-F1-model_v6_residue_list.csv	3	23	198	-11.126777777777775	-4.990914141414143	12.297616161616162	163.2575945322098	163.2575945322098	163.2575945322098	16.628797266104893	65.0
AF-P27448-6-F1-model_v6	/global/project/hpcg1856/david_poly_project/0_pdb/AF-P27448-6-F1-model_v6.pdb	/global/project/hpcg1856/david_poly_project/4_peppatch/csv/AF-P27448-6-F1-model_v6_patch_list.csv	/global/project/hpcg1856/david_poly_project/4_peppatch/csv/AF-P27448-6-F1-model_v6_residue_list.csv	4	19	154	-3.3232012987012953	8.436266233766231	9.667474025974025	158.3294420094217	158.3294420094217	158.3294420094217	14.164721004710858	65.0
AF-P27448-6-F1-model_v6	/global/project/hpcg1856/david_poly_project/0_pdb/AF-P27448-6-F1-model_v6.pdb	/global/project/hpcg1856/david_poly_project/4_peppatch/csv/AF-P27448-6-F1-model_v6_patch_list.csv	/global/project/hpcg1856/david_poly_project/4_peppatch/csv/AF-P27448-6-F1-model_v6_residue_list.csv	5	3	29	-9.565689655172415	29.111068965517244	-49.33734482758619	145.27933082746353	145.27933082746353	145.27933082746353	7.639665413731756	65.0
AF-P27448-6-F1-model_v6	/global/project/hpcg1856/david_poly_project/0_pdb/AF-P27448-6-F1-model_v6.pdb	/global/project/hpcg1856/david_poly_project/4_peppatch/csv/AF-P27448-6-F1-model_v6_patch_list.csv	/global/project/hpcg1856/david_poly_project/4_peppatch/csv/AF-P27448-6-F1-model_v6_residue_list.csv	6	9	77	11.245623376623378	-7.37522077922078	-5.963233766233765	155.50531586850806	155.50531586850806	155.50531586850806	12.752657934254037	65.0
AF-P27448-6-F1-model_v6	/global/project/hpcg1856/david_poly_project/0_pdb/AF-P27448-6-F1-model_v6.pdb	/global/project/hpcg1856/david_poly_project/4_peppatch/csv/AF-P27448-6-F1-model_v6_patch_list.csv	/global/project/hpcg1856/david_poly_project/4_peppatch/csv/AF-P27448-6-F1-model_v6_residue_list.csv	7	6	47	12.843787234042551	4.48312765957447	17.581468085106383	149.38784495763787	149.38784495763787	149.38784495763787	9.693922478818928	65.0
AF-P27448-7-F1-model_v6	/global/project/hpcg1856/david_poly_project/0_pdb/AF-P27448-7-F1-model_v6.pdb	/global/project/hpcg1856/david_poly_project/4_peppatch/csv/AF-P27448-7-F1-model_v6_patch_list.csv	/global/project/hpcg1856/david_poly_project/4_peppatch/csv/AF-P27448-7-F1-model_v6_residue_list.csv	1	16	140	4.406885714285714	-17.94966428571429	6.885135714285714	162.46551910750222	162.46551910750222	162.46551910750222	16.232759553751105	65.0
AF-P27448-7-F1-model_v6	/global/project/hpcg1856/david_poly_project/0_pdb/AF-P27448-7-F1-model_v6.pdb	/global/project/hpcg1856/david_poly_project/4_peppatch/csv/AF-P27448-7-F1-model_v6_patch_list.csv	/global/project/hpcg1856/david_poly_project/4_peppatch/csv/AF-P27448-7-F1-model_v6_residue_list.csv	2	13	113	-1.8322920353982308	6.756451327433631	14.142026548672566	155.3984027619427	155.3984027619427	155.3984027619427	12.699201380971353	65.0
AF-P27448-7-F1-model_v6	/global/project/hpcg1856/david_poly_project/0_pdb/AF-P27448-7-F1-model_v6.pdb	/global/project/hpcg1856/david_poly_project/4_peppatch/csv/AF-P27448-7-F1-model_v6_patch_list.csv	/global/project/hpcg1856/david_poly_project/4_peppatch/csv/AF-P27448-7-F1-model_v6_residue_list.csv	3	20	172	-17.538104651162776	-4.9030813953488375	6.658267441860466	160.15131736075506	160.15131736075506	160.15131736075506	15.075658680377522	65.0
AF-P27448-7-F1-model_v6	/global/project/hpcg1856/david_poly_project/0_pdb/AF-P27448-7-F1-model_v6.pdb	/global/project/hpcg1856/david_poly_project/4_peppatch/csv/AF-P27448-7-F1-model_v6_patch_list.csv	/global/project/hpcg1856/david_poly_project/4_peppatch/csv/AF-P27448-7-F1-model_v6_residue_list.csv	4	15	127	11.400433070866141	-7.237409448818896	-14.217803149606302	164.86510498714685	164.86510498714685	164.86510498714685	17.432552493573425	65.0
AF-P27448-7-F1-model_v6	/global/project/hpcg1856/david_poly_project/0_pdb/AF-P27448-7-F1-model_v6.pdb	/global/project/hpcg1856/david_poly_project/4_peppatch/csv/AF-P27448-7-F1-model_v6_patch_list.csv	/global/project/hpcg1856/david_poly_project/4_peppatch/csv/AF-P27448-7-F1-model_v6_residue_list.csv	5	13	104	-10.623769230769234	18.55990384615384	-7.589269230769233	155.7977094973405	155.7977094973405	155.7977094973405	12.89885474867025	65.0
AF-P27448-7-F1-model_v6	/global/project/hpcg1856/david_poly_project/0_pdb/AF-P27448-7-F1-model_v6.pdb	/global/project/hpcg1856/david_poly_project/4_peppatch/csv/AF-P27448-7-F1-model_v6_patch_list.csv	/global/project/hpcg1856/david_poly_project/4_peppatch/csv/AF-P27448-7-F1-model_v6_residue_list.csv	6	5	52	23.13867307692308	-48.53148076923078	3.380615384615385	154.5568180306395	154.5568180306395	154.5568180306395	12.27840901531975	65.0
AF-P27448-7-F1-model_v6	/global/project/hpcg1856/david_poly_project/0_pdb/AF-P27448-7-F1-model_v6.pdb	/global/project/hpcg1856/david_poly_project/4_peppatch/csv/AF-P27448-7-F1-model_v6_patch_list.csv	/global/project/hpcg1856/david_poly_project/4_peppatch/csv/AF-P27448-7-F1-model_v6_residue_list.csv	7	5	41	8.415658536585363	31.55939024390244	14.231487804878046	146.387336162878	146.387336162878	146.387336162878	8.193668081439007	65.0
AF-P27448-7-F1-model_v6	/global/project/hpcg1856/david_poly_project/0_pdb/AF-P27448-7-F1-model_v6.pdb	/global/project/hpcg1856/david_poly_project/4_peppatch/csv/AF-P27448-7-F1-model_v6_patch_list.csv	/global/project/hpcg1856/david_poly_project/4_peppatch/csv/AF-P27448-7-F1-model_v6_residue_list.csv	8	12	108	-0.7172685185185186	-2.5485740740740748	11.995592592592597	153.95343951897294	153.95343951897294	153.95343951897294	11.976719759486473	65.0
AF-P27448-7-F1-model_v6	/global/project/hpcg1856/david_poly_project/0_pdb/AF-P27448-7-F1-model_v6.pdb	/global/project/hpcg1856/david_poly_project/4_peppatch/csv/AF-P27448-7-F1-model_v6_patch_list.csv	/global/project/hpcg1856/david_poly_project/4_peppatch/csv/AF-P27448-7-F1-model_v6_residue_list.csv	9	3	26	27.049961538461538	-24.88603846153846	-60.15207692307692	141.96161791366143	141.96161791366143	141.96161791366143	5.980808956830719	65.0
AF-P27448-7-F1-model_v6	/global/project/hpcg1856/david_poly_project/0_pdb/AF-P27448-7-F1-model_v6.pdb	/global/project/hpcg1856/david_poly_project/4_peppatch/csv/AF-P27448-7-F1-model_v6_patch_list.csv	/global/project/hpcg1856/david_poly_project/4_peppatch/csv/AF-P27448-7-F1-model_v6_residue_list.csv	10	10	86	5.643465116279068	-18.71810465116279	-13.385255813953487	153.7700992622737	153.7700992622737	153.7700992622737	11.885049631136855	65.0
AF-P27448-8-F1-model_v6	/global/project/hpcg1856/david_poly_project/0_pdb/AF-P27448-8-F1-model_v6.pdb	/global/project/hpcg1856/david_poly_project/4_peppatch/csv/AF-P27448-8-F1-model_v6_patch_list.csv	/global/project/hpcg1856/david_poly_project/4_peppatch/csv/AF-P27448-8-F1-model_v6_residue_list.csv	1	61	500	5.459987999999998	9.691975999999999	4.102279999999998	177.97410984500368	177.97410984500368	177.97410984500368	23.987054922501844	65.0
AF-P27448-8-F1-model_v6	/global/project/hpcg1856/david_poly_project/0_pdb/AF-P27448-8-F1-model_v6.pdb	/global/project/hpcg1856/david_poly_project/4_peppatch/csv/AF-P27448-8-F1-model_v6_patch_list.csv	/global/project/hpcg1856/david_poly_project/4_peppatch/csv/AF-P27448-8-F1-model_v6_residue_list.csv	2	17	149	-2.6555100671140943	-11.092154362416114	4.09155033557047	161.58878833109392	161.58878833109392	161.58878833109392	15.794394165546967	65.0
AF-P27448-8-F1-model_v6	/global/project/hpcg1856/david_poly_project/0_pdb/AF-P27448-8-F1-model_v6.pdb	/global/project/hpcg1856/david_poly_project/4_peppatch/csv/AF-P27448-8-F1-model_v6_patch_list.csv	/global/project/hpcg1856/david_poly_project/4_peppatch/csv/AF-P27448-8-F1-model_v6_residue_list.csv	3	15	133	8.279451127819549	4.693909774436093	-18.022699248120297	173.98709088250982	173.98709088250982	173.98709088250982	21.99354544125491	65.0
AF-P27448-8-F1-model_v6	/global/project/hpcg1856/david_poly_project/0_pdb/AF-P27448-8-F1-model_v6.pdb	/global/project/hpcg1856/david_poly_project/4_peppatch/csv/AF-P27448-8-F1-model_v6_patch_list.csv	/global/project/hpcg1856/david_poly_project/4_peppatch/csv/AF-P27448-8-F1-model_v6_residue_list.csv	4	19	164	-19.35388414634146	6.186396341463416	2.146524390243903	161.0144934817307	161.0144934817307	161.0144934817307	15.507246740865353	65.0
AF-P27448-8-F1-model_v6	/global/project/hpcg1856/david_poly_project/0_pdb/AF-P27448-8-F1-model_v6.pdb	/global/project/hpcg1856/david_poly_project/4_peppatch/csv/AF-P27448-8-F1-model_v6_patch_list.csv	/global/project/hpcg1856/david_poly_project/4_peppatch/csv/AF-P27448-8-F1-model_v6_residue_list.csv	5	8	78	-11.982858974358978	-7.7813974358974365	-18.05092307692308	148.95090519498746	148.95090519498746	148.95090519498746	9.475452597493721	65.0
AF-P27448-8-F1-model_v6	/global/project/hpcg1856/david_poly_project/0_pdb/AF-P27448-8-F1-model_v6.pdb	/global/project/hpcg1856/david_poly_project/4_peppatch/csv/AF-P27448-8-F1-model_v6_patch_list.csv	/global/project/hpcg1856/david_poly_project/4_peppatch/csv/AF-P27448-8-F1-model_v6_residue_list.csv	6	7	66	-1.1365909090909092	8.537757575757574	-22.02766666666667	149.47500147781932	149.47500147781932	149.47500147781932	9.737500738909665	65.0
AF-P27448-8-F1-model_v6	/global/project/hpcg1856/david_poly_project/0_pdb/AF-P27448-8-F1-model_v6.pdb	/global/project/hpcg1856/david_poly_project/4_peppatch/csv/AF-P27448-8-F1-model_v6_patch_list.csv	/global/project/hpcg1856/david_poly_project/4_peppatch/csv/AF-P27448-8-F1-model_v6_residue_list.csv	7	13	106	-6.777009433962267	-5.663773584905661	-8.840349056603776	156.10547468524237	156.10547468524237	156.10547468524237	13.052737342621183	65.0
AF-P27448-F1-model_v6	/global/project/hpcg1856/david_poly_project/0_pdb/AF-P27448-F1-model_v6.pdb	/global/project/hpcg1856/david_poly_project/4_peppatch/csv/AF-P27448-F1-model_v6_patch_list.csv	/global/project/hpcg1856/david_poly_project/4_peppatch/csv/AF-P27448-F1-model_v6_residue_list.csv	1	15	120	-4.667191666666667	21.285941666666663	-1.1007416666666665	154.5277329070755	154.5277329070755	154.5277329070755	12.263866453537739	65.0
AF-P27448-F1-model_v6	/global/project/hpcg1856/david_poly_project/0_pdb/AF-P27448-F1-model_v6.pdb	/global/project/hpcg1856/david_poly_project/4_peppatch/csv/AF-P27448-F1-model_v6_patch_list.csv	/global/project/hpcg1856/david_poly_project/4_peppatch/csv/AF-P27448-F1-model_v6_residue_list.csv	2	10	83	-3.6466746987951777	2.416843373493976	15.316578313253013	158.6957660246022	158.6957660246022	158.6957660246022	14.347883012301098	65.0
AF-P27448-F1-model_v6	/global/project/hpcg1856/david_poly_project/0_pdb/AF-P27448-F1-model_v6.pdb	/global/project/hpcg1856/david_poly_project/4_peppatch/csv/AF-P27448-F1-model_v6_patch_list.csv	/global/project/hpcg1856/david_poly_project/4_peppatch/csv/AF-P27448-F1-model_v6_residue_list.csv	3	18	158	-19.764791139240504	-1.4802531645569617	3.797987341772154	159.05127799147277	159.05127799147277	159.05127799147277	14.525638995736385	65.0
AF-P27448-F1-model_v6	/global/project/hpcg1856/david_poly_project/0_pdb/AF-P27448-F1-model_v6.pdb	/global/project/hpcg1856/david_poly_project/4_peppatch/csv/AF-P27448-F1-model_v6_patch_list.csv	/global/project/hpcg1856/david_poly_project/4_peppatch/csv/AF-P27448-F1-model_v6_residue_list.csv	4	9	86	-3.1311046511627905	-17.993	1.7879302325581399	157.62771789796116	157.62771789796116	157.62771789796116	13.813858948980585	65.0
AF-P27448-F1-model_v6	/global/project/hpcg1856/david_poly_project/0_pdb/AF-P27448-F1-model_v6.pdb	/global/project/hpcg1856/david_poly_project/4_peppatch/csv/AF-P27448-F1-model_v6_patch_list.csv	/global/project/hpcg1856/david_poly_project/4_peppatch/csv/AF-P27448-F1-model_v6_residue_list.csv	5	6	58	-0.8971206896551727	-9.562810344827584	-16.1765172413793	149.1066994036092	149.1066994036092	149.1066994036092	9.553349701804606	65.0
AF-P27448-F1-model_v6	/global/project/hpcg1856/david_poly_project/0_pdb/AF-P27448-F1-model_v6.pdb	/global/project/hpcg1856/david_poly_project/4_peppatch/csv/AF-P27448-F1-model_v6_patch_list.csv	/global/project/hpcg1856/david_poly_project/4_peppatch/csv/AF-P27448-F1-model_v6_residue_list.csv	6	5	41	17.663902439024387	18.352999999999998	21.17456097560976	145.64123440108006	145.64123440108006	145.64123440108006	7.820617200540026	65.0
AF-P27448-F1-model_v6	/global/project/hpcg1856/david_poly_project/0_pdb/AF-P27448-F1-model_v6.pdb	/global/project/hpcg1856/david_poly_project/4_peppatch/csv/AF-P27448-F1-model_v6_patch_list.csv	/global/project/hpcg1856/david_poly_project/4_peppatch/csv/AF-P27448-F1-model_v6_residue_list.csv	7	6	57	12.790666666666665	8.941666666666665	-16.876684210526314	150.8253494557582	150.8253494557582	150.8253494557582	10.412674727879093	65.0
AF-P27448-F1-model_v6	/global/project/hpcg1856/david_poly_project/0_pdb/AF-P27448-F1-model_v6.pdb	/global/project/hpcg1856/david_poly_project/4_peppatch/csv/AF-P27448-F1-model_v6_patch_list.csv	/global/project/hpcg1856/david_poly_project/4_peppatch/csv/AF-P27448-F1-model_v6_residue_list.csv	8	10	91	-3.681197802197802	-7.771736263736265	10.22873626373626	153.9411975025439	153.9411975025439	153.9411975025439	11.970598751271952	65.0
AF-P27448-F1-model_v6	/global/project/hpcg1856/david_poly_project/0_pdb/AF-P27448-F1-model_v6.pdb	/global/project/hpcg1856/david_poly_project/4_peppatch/csv/AF-P27448-F1-model_v6_patch_list.csv	/global/project/hpcg1856/david_poly_project/4_peppatch/csv/AF-P27448-F1-model_v6_residue_list.csv	9	3	21	21.731523809523804	15.822571428571429	39.15623809523809	145.19627819603664	145.19627819603664	145.19627819603664	7.598139098018316	65.0
AF-P27487-F1-model_v6	/global/project/hpcg1856/david_poly_project/0_pdb/AF-P27487-F1-model_v6.pdb	/global/project/hpcg1856/david_poly_project/4_peppatch/csv/AF-P27487-F1-model_v6_patch_list.csv	/global/project/hpcg1856/david_poly_project/4_peppatch/csv/AF-P27487-F1-model_v6_residue_list.csv	1	23	213	-11.95647417840375	-4.980356807511736	11.56019718309859	162.59102162238003	162.59102162238003	162.59102162238003	16.295510811190013	65.0
AF-P27487-F1-model_v6	/global/project/hpcg1856/david_poly_project/0_pdb/AF-P27487-F1-model_v6.pdb	/global/project/hpcg1856/david_poly_project/4_peppatch/csv/AF-P27487-F1-model_v6_patch_list.csv	/global/project/hpcg1856/david_poly_project/4_peppatch/csv/AF-P27487-F1-model_v6_residue_list.csv	2	6	54	-57.295796296296295	-31.325666666666667	65.08368518518516	149.43643151517009	149.43643151517009	149.43643151517009	9.718215757585046	65.0
AF-P27487-F1-model_v6	/global/project/hpcg1856/david_poly_project/0_pdb/AF-P27487-F1-model_v6.pdb	/global/project/hpcg1856/david_poly_project/4_peppatch/csv/AF-P27487-F1-model_v6_patch_list.csv	/global/project/hpcg1856/david_poly_project/4_peppatch/csv/AF-P27487-F1-model_v6_residue_list.csv	3	14	124	-12.530354838709679	1.6818629032258081	-13.211637096774203	156.31870843376907	156.31870843376907	156.31870843376907	13.15935421688454	65.0
AF-P27487-F1-model_v6	/global/project/hpcg1856/david_poly_project/0_pdb/AF-P27487-F1-model_v6.pdb	/global/project/hpcg1856/david_poly_project/4_peppatch/csv/AF-P27487-F1-model_v6_patch_list.csv	/global/project/hpcg1856/david_poly_project/4_peppatch/csv/AF-P27487-F1-model_v6_residue_list.csv	4	9	74	-5.1492837837837815	-14.643054054054051	-1.4121756756756754	152.91971532823953	152.91971532823953	152.91971532823953	11.459857664119765	65.0
AF-P27701-2-F1-model_v6	/global/project/hpcg1856/david_poly_project/0_pdb/AF-P27701-2-F1-model_v6.pdb	/global/project/hpcg1856/david_poly_project/4_peppatch/csv/AF-P27701-2-F1-model_v6_patch_list.csv	/global/project/hpcg1856/david_poly_project/4_peppatch/csv/AF-P27701-2-F1-model_v6_residue_list.csv	1	13	102	1.1646666666666659	11.872441176470586	-3.5827450980392164	157.367402620431	157.367402620431	157.367402620431	13.683701310215504	65.0
AF-P27701-2-F1-model_v6	/global/project/hpcg1856/david_poly_project/0_pdb/AF-P27701-2-F1-model_v6.pdb	/global/project/hpcg1856/david_poly_project/4_peppatch/csv/AF-P27701-2-F1-model_v6_patch_list.csv	/global/project/hpcg1856/david_poly_project/4_peppatch/csv/AF-P27701-2-F1-model_v6_residue_list.csv	2	8	68	16.770088235294114	13.25325	-49.0084705882353	151.03124876692695	151.03124876692695	151.03124876692695	10.515624383463479	65.0
AF-P27701-F1-model_v6	/global/project/hpcg1856/david_poly_project/0_pdb/AF-P27701-F1-model_v6.pdb	/global/project/hpcg1856/david_poly_project/4_peppatch/csv/AF-P27701-F1-model_v6_patch_list.csv	/global/project/hpcg1856/david_poly_project/4_peppatch/csv/AF-P27701-F1-model_v6_residue_list.csv	1	5	32	-27.323625000000003	-7.903656249999999	29.955656249999997	149.22544304451299	149.22544304451299	149.22544304451299	9.612721522256487	65.0
AF-P27815-2-F1-model_v6	/global/project/hpcg1856/david_poly_project/0_pdb/AF-P27815-2-F1-model_v6.pdb	/global/project/hpcg1856/david_poly_project/4_peppatch/csv/AF-P27815-2-F1-model_v6_patch_list.csv	/global/project/hpcg1856/david_poly_project/4_peppatch/csv/AF-P27815-2-F1-model_v6_residue_list.csv	1	14	107	18.573859813084113	17.791728971962616	3.88211214953271	155.84221394649438	155.84221394649438	155.84221394649438	12.921106973247197	65.0
AF-P27815-2-F1-model_v6	/global/project/hpcg1856/david_poly_project/0_pdb/AF-P27815-2-F1-model_v6.pdb	/global/project/hpcg1856/david_poly_project/4_peppatch/csv/AF-P27815-2-F1-model_v6_patch_list.csv	/global/project/hpcg1856/david_poly_project/4_peppatch/csv/AF-P27815-2-F1-model_v6_residue_list.csv	2	7	66	22.961969696969692	-1.517924242424242	25.6535	150.42563550428486	150.42563550428486	150.42563550428486	10.212817752142431	65.0
AF-P27815-3-F1-model_v6	/global/project/hpcg1856/david_poly_project/0_pdb/AF-P27815-3-F1-model_v6.pdb	/global/project/hpcg1856/david_poly_project/4_peppatch/csv/AF-P27815-3-F1-model_v6_patch_list.csv	/global/project/hpcg1856/david_poly_project/4_peppatch/csv/AF-P27815-3-F1-model_v6_residue_list.csv	1	10	95	-22.78123157894737	1.0024421052631582	-1.2980315789473686	153.67572284519395	153.67572284519395	153.67572284519395	11.837861422596966	65.0
AF-P27815-5-F1-model_v6	/global/project/hpcg1856/david_poly_project/0_pdb/AF-P27815-5-F1-model_v6.pdb	/global/project/hpcg1856/david_poly_project/4_peppatch/csv/AF-P27815-5-F1-model_v6_patch_list.csv	/global/project/hpcg1856/david_poly_project/4_peppatch/csv/AF-P27815-5-F1-model_v6_residue_list.csv	1	10	95	-4.332694736842106	-10.827873684210525	7.761621052631577	154.22588925314625	154.22588925314625	154.22588925314625	12.112944626573121	65.0
AF-P27815-6-F1-model_v6	/global/project/hpcg1856/david_poly_project/0_pdb/AF-P27815-6-F1-model_v6.pdb	/global/project/hpcg1856/david_poly_project/4_peppatch/csv/AF-P27815-6-F1-model_v6_patch_list.csv	/global/project/hpcg1856/david_poly_project/4_peppatch/csv/AF-P27815-6-F1-model_v6_residue_list.csv	1	9	86	-21.540127906976736	9.28239534883721	-0.026139534883721706	153.57084103888005	153.57084103888005	153.57084103888005	11.785420519440025	65.0
AF-P27815-6-F1-model_v6	/global/project/hpcg1856/david_poly_project/0_pdb/AF-P27815-6-F1-model_v6.pdb	/global/project/hpcg1856/david_poly_project/4_peppatch/csv/AF-P27815-6-F1-model_v6_patch_list.csv	/global/project/hpcg1856/david_poly_project/4_peppatch/csv/AF-P27815-6-F1-model_v6_residue_list.csv	2	3	25	-56.33688000000001	-37.12872	32.10267999999999	144.4767824761167	144.4767824761167	144.4767824761167	7.238391238058355	65.0
AF-P27815-6-F1-model_v6	/global/project/hpcg1856/david_poly_project/0_pdb/AF-P27815-6-F1-model_v6.pdb	/global/project/hpcg1856/david_poly_project/4_peppatch/csv/AF-P27815-6-F1-model_v6_patch_list.csv	/global/project/hpcg1856/david_poly_project/4_peppatch/csv/AF-P27815-6-F1-model_v6_residue_list.csv	3	9	74	-17.807013513513525	17.04758108108108	6.141472972972977	154.6028105860418	154.6028105860418	154.6028105860418	12.301405293020904	65.0
AF-P27815-7-F1-model_v6	/global/project/hpcg1856/david_poly_project/0_pdb/AF-P27815-7-F1-model_v6.pdb	/global/project/hpcg1856/david_poly_project/4_peppatch/csv/AF-P27815-7-F1-model_v6_patch_list.csv	/global/project/hpcg1856/david_poly_project/4_peppatch/csv/AF-P27815-7-F1-model_v6_residue_list.csv	1	4	34	-10.262970588235293	26.66476470588235	44.63802941176469	148.05074099160532	148.05074099160532	148.05074099160532	9.025370495802658	65.0
AF-P27815-7-F1-model_v6	/global/project/hpcg1856/david_poly_project/0_pdb/AF-P27815-7-F1-model_v6.pdb	/global/project/hpcg1856/david_poly_project/4_peppatch/csv/AF-P27815-7-F1-model_v6_patch_list.csv	/global/project/hpcg1856/david_poly_project/4_peppatch/csv/AF-P27815-7-F1-model_v6_residue_list.csv	2	4	44	-49.02211363636363	20.29936363636364	-23.526500000000002	151.99325663054344	151.99325663054344	151.99325663054344	10.996628315271714	65.0
AF-P27815-F1-model_v6	/global/project/hpcg1856/david_poly_project/0_pdb/AF-P27815-F1-model_v6.pdb	/global/project/hpcg1856/david_poly_project/4_peppatch/csv/AF-P27815-F1-model_v6_patch_list.csv	/global/project/hpcg1856/david_poly_project/4_peppatch/csv/AF-P27815-F1-model_v6_residue_list.csv	1	25	207	13.615768115942025	18.745028985507254	8.030555555555557	168.97652883893377	168.97652883893377	168.97652883893377	19.488264419466883	65.0
AF-P27815-F1-model_v6	/global/project/hpcg1856/david_poly_project/0_pdb/AF-P27815-F1-model_v6.pdb	/global/project/hpcg1856/david_poly_project/4_peppatch/csv/AF-P27815-F1-model_v6_patch_list.csv	/global/project/hpcg1856/david_poly_project/4_peppatch/csv/AF-P27815-F1-model_v6_residue_list.csv	2	10	80	-20.872587500000005	5.827112500000004	19.932662500000006	157.32354601414087	157.32354601414087	157.32354601414087	13.66177300707044	65.0
AF-P27930-2-F1-model_v6	/global/project/hpcg1856/david_poly_project/0_pdb/AF-P27930-2-F1-model_v6.pdb	/global/project/hpcg1856/david_poly_project/4_peppatch/csv/AF-P27930-2-F1-model_v6_patch_list.csv	/global/project/hpcg1856/david_poly_project/4_peppatch/csv/AF-P27930-2-F1-model_v6_residue_list.csv	1	11	91	-14.071164835164831	2.4583956043956046	-6.363703296703298	151.19284219069715	151.19284219069715	151.19284219069715	10.59642109534857	65.0
AF-P27930-2-F1-model_v6	/global/project/hpcg1856/david_poly_project/0_pdb/AF-P27930-2-F1-model_v6.pdb	/global/project/hpcg1856/david_poly_project/4_peppatch/csv/AF-P27930-2-F1-model_v6_patch_list.csv	/global/project/hpcg1856/david_poly_project/4_peppatch/csv/AF-P27930-2-F1-model_v6_residue_list.csv	2	10	82	-2.2454024390243905	-19.43630487804878	24.801804878048774	159.63570699303122	159.63570699303122	159.63570699303122	14.81785349651561	65.0
AF-P27930-2-F1-model_v6	/global/project/hpcg1856/david_poly_project/0_pdb/AF-P27930-2-F1-model_v6.pdb	/global/project/hpcg1856/david_poly_project/4_peppatch/csv/AF-P27930-2-F1-model_v6_patch_list.csv	/global/project/hpcg1856/david_poly_project/4_peppatch/csv/AF-P27930-2-F1-model_v6_residue_list.csv	3	4	35	7.498599999999999	6.242342857142855	-3.3218857142857146	146.61088642743988	146.61088642743988	146.61088642743988	8.305443213719935	65.0
AF-P27930-F1-model_v6	/global/project/hpcg1856/david_poly_project/0_pdb/AF-P27930-F1-model_v6.pdb	/global/project/hpcg1856/david_poly_project/4_peppatch/csv/AF-P27930-F1-model_v6_patch_list.csv	/global/project/hpcg1856/david_poly_project/4_peppatch/csv/AF-P27930-F1-model_v6_residue_list.csv	1	11	91	-6.724560439560442	7.250527472527471	23.224076923076925	149.34051998850896	149.34051998850896	149.34051998850896	9.670259994254483	65.0
AF-P27930-F1-model_v6	/global/project/hpcg1856/david_poly_project/0_pdb/AF-P27930-F1-model_v6.pdb	/global/project/hpcg1856/david_poly_project/4_peppatch/csv/AF-P27930-F1-model_v6_patch_list.csv	/global/project/hpcg1856/david_poly_project/4_peppatch/csv/AF-P27930-F1-model_v6_residue_list.csv	2	18	160	-21.187068749999987	1.568918749999999	9.870668749999997	158.40308931057004	158.40308931057004	158.40308931057004	14.201544655285018	65.0
AF-P27930-F1-model_v6	/global/project/hpcg1856/david_poly_project/0_pdb/AF-P27930-F1-model_v6.pdb	/global/project/hpcg1856/david_poly_project/4_peppatch/csv/AF-P27930-F1-model_v6_patch_list.csv	/global/project/hpcg1856/david_poly_project/4_peppatch/csv/AF-P27930-F1-model_v6_residue_list.csv	3	7	69	57.58652173913045	-1.19404347826087	-81.56362318840581	155.015944779292	155.015944779292	155.015944779292	12.507972389645994	65.0
AF-P27930-F1-model_v6	/global/project/hpcg1856/david_poly_project/0_pdb/AF-P27930-F1-model_v6.pdb	/global/project/hpcg1856/david_poly_project/4_peppatch/csv/AF-P27930-F1-model_v6_patch_list.csv	/global/project/hpcg1856/david_poly_project/4_peppatch/csv/AF-P27930-F1-model_v6_residue_list.csv	4	7	60	3.1012833333333334	-4.788916666666667	6.066250000000001	153.04999972954928	153.04999972954928	153.04999972954928	11.524999864774644	65.0
AF-P28221-F1-model_v6	/global/project/hpcg1856/david_poly_project/0_pdb/AF-P28221-F1-model_v6.pdb	/global/project/hpcg1856/david_poly_project/4_peppatch/csv/AF-P28221-F1-model_v6_patch_list.csv	/global/project/hpcg1856/david_poly_project/4_peppatch/csv/AF-P28221-F1-model_v6_residue_list.csv	1	21	162	-26.406919753086417	6.351814814814814	16.962401234567903	165.28072399269698	165.28072399269698	165.28072399269698	17.640361996348492	65.0
AF-P28221-F1-model_v6	/global/project/hpcg1856/david_poly_project/0_pdb/AF-P28221-F1-model_v6.pdb	/global/project/hpcg1856/david_poly_project/4_peppatch/csv/AF-P28221-F1-model_v6_patch_list.csv	/global/project/hpcg1856/david_poly_project/4_peppatch/csv/AF-P28221-F1-model_v6_residue_list.csv	2	23	188	-14.239452127659588	1.6256382978723405	12.043771276595741	159.9220442166547	159.9220442166547	159.9220442166547	14.96102210832735	65.0
AF-P28221-F1-model_v6	/global/project/hpcg1856/david_poly_project/0_pdb/AF-P28221-F1-model_v6.pdb	/global/project/hpcg1856/david_poly_project/4_peppatch/csv/AF-P28221-F1-model_v6_patch_list.csv	/global/project/hpcg1856/david_poly_project/4_peppatch/csv/AF-P28221-F1-model_v6_residue_list.csv	3	12	101	-11.111415841584156	8.314178217821777	15.07363366336634	165.06105925056164	165.06105925056164	165.06105925056164	17.530529625280828	65.0
AF-P28221-F1-model_v6	/global/project/hpcg1856/david_poly_project/0_pdb/AF-P28221-F1-model_v6.pdb	/global/project/hpcg1856/david_poly_project/4_peppatch/csv/AF-P28221-F1-model_v6_patch_list.csv	/global/project/hpcg1856/david_poly_project/4_peppatch/csv/AF-P28221-F1-model_v6_residue_list.csv	4	9	75	-6.049786666666667	-8.68981333333333	17.918319999999998	154.3969734436676	154.3969734436676	154.3969734436676	12.198486721833802	65.0
AF-P28221-F1-model_v6	/global/project/hpcg1856/david_poly_project/0_pdb/AF-P28221-F1-model_v6.pdb	/global/project/hpcg1856/david_poly_project/4_peppatch/csv/AF-P28221-F1-model_v6_patch_list.csv	/global/project/hpcg1856/david_poly_project/4_peppatch/csv/AF-P28221-F1-model_v6_residue_list.csv	5	10	89	-24.170011235955055	11.962303370786522	5.621977528089887	154.43826946671885	154.43826946671885	154.43826946671885	12.219134733359432	65.0
AF-P28222-F1-model_v6	/global/project/hpcg1856/david_poly_project/0_pdb/AF-P28222-F1-model_v6.pdb	/global/project/hpcg1856/david_poly_project/4_peppatch/csv/AF-P28222-F1-model_v6_patch_list.csv	/global/project/hpcg1856/david_poly_project/4_peppatch/csv/AF-P28222-F1-model_v6_residue_list.csv	1	41	341	-13.408035190615845	-0.24093841642228633	14.542284457477997	172.21959774196515	172.21959774196515	172.21959774196515	21.109798870982573	65.0
AF-P28222-F1-model_v6	/global/project/hpcg1856/david_poly_project/0_pdb/AF-P28222-F1-model_v6.pdb	/global/project/hpcg1856/david_poly_project/4_peppatch/csv/AF-P28222-F1-model_v6_patch_list.csv	/global/project/hpcg1856/david_poly_project/4_peppatch/csv/AF-P28222-F1-model_v6_residue_list.csv	2	6	50	-16.85426	5.341239999999998	42.185	149.37175647226653	149.37175647226653	149.37175647226653	9.685878236133261	65.0
AF-P28222-F1-model_v6	/global/project/hpcg1856/david_poly_project/0_pdb/AF-P28222-F1-model_v6.pdb	/global/project/hpcg1856/david_poly_project/4_peppatch/csv/AF-P28222-F1-model_v6_patch_list.csv	/global/project/hpcg1856/david_poly_project/4_peppatch/csv/AF-P28222-F1-model_v6_residue_list.csv	3	7	65	-24.152646153846153	7.628784615384616	2.1994	151.46597874785385	151.46597874785385	151.46597874785385	10.732989373926928	65.0
AF-P28222-F1-model_v6	/global/project/hpcg1856/david_poly_project/0_pdb/AF-P28222-F1-model_v6.pdb	/global/project/hpcg1856/david_poly_project/4_peppatch/csv/AF-P28222-F1-model_v6_patch_list.csv	/global/project/hpcg1856/david_poly_project/4_peppatch/csv/AF-P28222-F1-model_v6_residue_list.csv	4	4	31	-24.897161290322583	-1.129709677419355	29.607225806451616	144.1998137152706	144.1998137152706	144.1998137152706	7.099906857635305	65.0
AF-P28222-F1-model_v6	/global/project/hpcg1856/david_poly_project/0_pdb/AF-P28222-F1-model_v6.pdb	/global/project/hpcg1856/david_poly_project/4_peppatch/csv/AF-P28222-F1-model_v6_patch_list.csv	/global/project/hpcg1856/david_poly_project/4_peppatch/csv/AF-P28222-F1-model_v6_residue_list.csv	5	2	17	-11.160823529411763	-21.100352941176464	6.038882352941178	142.93207425136845	142.93207425136845	142.93207425136845	6.466037125684221	65.0
AF-P28223-2-F1-model_v6	/global/project/hpcg1856/david_poly_project/0_pdb/AF-P28223-2-F1-model_v6.pdb	/global/project/hpcg1856/david_poly_project/4_peppatch/csv/AF-P28223-2-F1-model_v6_patch_list.csv	/global/project/hpcg1856/david_poly_project/4_peppatch/csv/AF-P28223-2-F1-model_v6_residue_list.csv	1	15	119	-7.881285714285712	4.672907563025209	21.948680672268924	163.66425576379095	163.66425576379095	163.66425576379095	16.83212788189548	65.0
AF-P28223-2-F1-model_v6	/global/project/hpcg1856/david_poly_project/0_pdb/AF-P28223-2-F1-model_v6.pdb	/global/project/hpcg1856/david_poly_project/4_peppatch/csv/AF-P28223-2-F1-model_v6_patch_list.csv	/global/project/hpcg1856/david_poly_project/4_peppatch/csv/AF-P28223-2-F1-model_v6_residue_list.csv	2	10	89	-26.561887640449427	-1.5100337078651682	33.2965393258427	154.7353488821091	154.7353488821091	154.7353488821091	12.367674441054552	65.0
AF-P28223-2-F1-model_v6	/global/project/hpcg1856/david_poly_project/0_pdb/AF-P28223-2-F1-model_v6.pdb	/global/project/hpcg1856/david_poly_project/4_peppatch/csv/AF-P28223-2-F1-model_v6_patch_list.csv	/global/project/hpcg1856/david_poly_project/4_peppatch/csv/AF-P28223-2-F1-model_v6_residue_list.csv	3	11	93	-10.80438709677419	-16.736602150537635	11.918569892473117	154.04845011781958	154.04845011781958	154.04845011781958	12.024225058909787	65.0
AF-P28223-2-F1-model_v6	/global/project/hpcg1856/david_poly_project/0_pdb/AF-P28223-2-F1-model_v6.pdb	/global/project/hpcg1856/david_poly_project/4_peppatch/csv/AF-P28223-2-F1-model_v6_patch_list.csv	/global/project/hpcg1856/david_poly_project/4_peppatch/csv/AF-P28223-2-F1-model_v6_residue_list.csv	4	4	35	-28.994685714285716	-30.034857142857145	22.35482857142857	145.16654130342746	145.16654130342746	145.16654130342746	7.583270651713734	65.0
AF-P28223-2-F1-model_v6	/global/project/hpcg1856/david_poly_project/0_pdb/AF-P28223-2-F1-model_v6.pdb	/global/project/hpcg1856/david_poly_project/4_peppatch/csv/AF-P28223-2-F1-model_v6_patch_list.csv	/global/project/hpcg1856/david_poly_project/4_peppatch/csv/AF-P28223-2-F1-model_v6_residue_list.csv	5	12	93	-26.074172043010766	-8.70005376344086	26.96064516129032	158.433492241786	158.433492241786	158.433492241786	14.216746120893006	65.0
AF-P28223-2-F1-model_v6	/global/project/hpcg1856/david_poly_project/0_pdb/AF-P28223-2-F1-model_v6.pdb	/global/project/hpcg1856/david_poly_project/4_peppatch/csv/AF-P28223-2-F1-model_v6_patch_list.csv	/global/project/hpcg1856/david_poly_project/4_peppatch/csv/AF-P28223-2-F1-model_v6_residue_list.csv	6	8	64	-2.98271875	-3.522484374999999	31.576984375	159.3116748968028	159.3116748968028	159.3116748968028	14.6558374484014	65.0
AF-P28223-2-F1-model_v6	/global/project/hpcg1856/david_poly_project/0_pdb/AF-P28223-2-F1-model_v6.pdb	/global/project/hpcg1856/david_poly_project/4_peppatch/csv/AF-P28223-2-F1-model_v6_patch_list.csv	/global/project/hpcg1856/david_poly_project/4_peppatch/csv/AF-P28223-2-F1-model_v6_residue_list.csv	7	8	67	30.25176119402986	28.69370149253732	-18.193223880597007	150.5969175902091	150.5969175902091	150.5969175902091	10.298458795104548	65.0
AF-P28223-F1-model_v6	/global/project/hpcg1856/david_poly_project/0_pdb/AF-P28223-F1-model_v6.pdb	/global/project/hpcg1856/david_poly_project/4_peppatch/csv/AF-P28223-F1-model_v6_patch_list.csv	/global/project/hpcg1856/david_poly_project/4_peppatch/csv/AF-P28223-F1-model_v6_residue_list.csv	1	12	107	-17.774056074766367	-5.857289719626166	6.125719626168227	154.90675775335401	154.90675775335401	154.90675775335401	12.453378876677007	65.0
AF-P28223-F1-model_v6	/global/project/hpcg1856/david_poly_project/0_pdb/AF-P28223-F1-model_v6.pdb	/global/project/hpcg1856/david_poly_project/4_peppatch/csv/AF-P28223-F1-model_v6_patch_list.csv	/global/project/hpcg1856/david_poly_project/4_peppatch/csv/AF-P28223-F1-model_v6_residue_list.csv	2	14	112	-16.155321428571437	13.309857142857144	10.989803571428569	156.0238387514894	156.0238387514894	156.0238387514894	13.011919375744693	65.0
AF-P28223-F1-model_v6	/global/project/hpcg1856/david_poly_project/0_pdb/AF-P28223-F1-model_v6.pdb	/global/project/hpcg1856/david_poly_project/4_peppatch/csv/AF-P28223-F1-model_v6_patch_list.csv	/global/project/hpcg1856/david_poly_project/4_peppatch/csv/AF-P28223-F1-model_v6_residue_list.csv	3	5	37	-17.414135135135133	-4.329864864864865	18.4947027027027	147.71313340394977	147.71313340394977	147.71313340394977	8.856566701974884	65.0
AF-P28335-2-F1-model_v6	/global/project/hpcg1856/david_poly_project/0_pdb/AF-P28335-2-F1-model_v6.pdb	/global/project/hpcg1856/david_poly_project/4_peppatch/csv/AF-P28335-2-F1-model_v6_patch_list.csv	/global/project/hpcg1856/david_poly_project/4_peppatch/csv/AF-P28335-2-F1-model_v6_residue_list.csv	1	8	65	0.04781538461538464	26.324538461538467	0.16583076923076934	152.48140035184377	152.48140035184377	152.48140035184377	11.24070017592189	65.0
AF-P28335-2-F1-model_v6	/global/project/hpcg1856/david_poly_project/0_pdb/AF-P28335-2-F1-model_v6.pdb	/global/project/hpcg1856/david_poly_project/4_peppatch/csv/AF-P28335-2-F1-model_v6_patch_list.csv	/global/project/hpcg1856/david_poly_project/4_peppatch/csv/AF-P28335-2-F1-model_v6_residue_list.csv	2	15	134	17.51317164179105	6.104828358208952	-19.151932835820904	161.512333672825	161.512333672825	161.512333672825	15.75616683641251	65.0
AF-P28335-2-F1-model_v6	/global/project/hpcg1856/david_poly_project/0_pdb/AF-P28335-2-F1-model_v6.pdb	/global/project/hpcg1856/david_poly_project/4_peppatch/csv/AF-P28335-2-F1-model_v6_patch_list.csv	/global/project/hpcg1856/david_poly_project/4_peppatch/csv/AF-P28335-2-F1-model_v6_residue_list.csv	3	9	79	30.87629113924051	15.505658227848096	-21.051240506329112	155.43879350046248	155.43879350046248	155.43879350046248	12.719396750231246	65.0
AF-P28335-F1-model_v6	/global/project/hpcg1856/david_poly_project/0_pdb/AF-P28335-F1-model_v6.pdb	/global/project/hpcg1856/david_poly_project/4_peppatch/csv/AF-P28335-F1-model_v6_patch_list.csv	/global/project/hpcg1856/david_poly_project/4_peppatch/csv/AF-P28335-F1-model_v6_residue_list.csv	1	10	96	-35.52510416666665	-3.9488020833333333	37.104020833333344	154.17720301823925	154.17720301823925	154.17720301823925	12.088601509119629	65.0
AF-P28335-F1-model_v6	/global/project/hpcg1856/david_poly_project/0_pdb/AF-P28335-F1-model_v6.pdb	/global/project/hpcg1856/david_poly_project/4_peppatch/csv/AF-P28335-F1-model_v6_patch_list.csv	/global/project/hpcg1856/david_poly_project/4_peppatch/csv/AF-P28335-F1-model_v6_residue_list.csv	2	15	132	-12.327000000000004	-4.194090909090911	21.117901515151527	162.66696912060252	162.66696912060252	162.66696912060252	16.333484560301265	65.0
AF-P28335-F1-model_v6	/global/project/hpcg1856/david_poly_project/0_pdb/AF-P28335-F1-model_v6.pdb	/global/project/hpcg1856/david_poly_project/4_peppatch/csv/AF-P28335-F1-model_v6_patch_list.csv	/global/project/hpcg1856/david_poly_project/4_peppatch/csv/AF-P28335-F1-model_v6_residue_list.csv	3	12	108	-21.094749999999994	-13.480416666666667	4.350796296296296	158.22465911218973	158.22465911218973	158.22465911218973	14.11232955609486	65.0
AF-P28335-F1-model_v6	/global/project/hpcg1856/david_poly_project/0_pdb/AF-P28335-F1-model_v6.pdb	/global/project/hpcg1856/david_poly_project/4_peppatch/csv/AF-P28335-F1-model_v6_patch_list.csv	/global/project/hpcg1856/david_poly_project/4_peppatch/csv/AF-P28335-F1-model_v6_residue_list.csv	4	5	42	-13.239642857142858	-6.960214285714286	-28.274071428571432	146.63499597234699	146.63499597234699	146.63499597234699	8.317497986173485	65.0
AF-P28335-F1-model_v6	/global/project/hpcg1856/david_poly_project/0_pdb/AF-P28335-F1-model_v6.pdb	/global/project/hpcg1856/david_poly_project/4_peppatch/csv/AF-P28335-F1-model_v6_patch_list.csv	/global/project/hpcg1856/david_poly_project/4_peppatch/csv/AF-P28335-F1-model_v6_residue_list.csv	5	9	86	-11.072081395348837	6.795255813953488	24.80381395348837	156.00717252513812	156.00717252513812	156.00717252513812	13.003586262569057	65.0
AF-P28336-F1-model_v6	/global/project/hpcg1856/david_poly_project/0_pdb/AF-P28336-F1-model_v6.pdb	/global/project/hpcg1856/david_poly_project/4_peppatch/csv/AF-P28336-F1-model_v6_patch_list.csv	/global/project/hpcg1856/david_poly_project/4_peppatch/csv/AF-P28336-F1-model_v6_residue_list.csv	1	40	331	-15.812522658610268	1.697435045317219	11.347389728096681	168.33704370927242	168.33704370927242	168.33704370927242	19.16852185463621	65.0
AF-P28336-F1-model_v6	/global/project/hpcg1856/david_poly_project/0_pdb/AF-P28336-F1-model_v6.pdb	/global/project/hpcg1856/david_poly_project/4_peppatch/csv/AF-P28336-F1-model_v6_patch_list.csv	/global/project/hpcg1856/david_poly_project/4_peppatch/csv/AF-P28336-F1-model_v6_residue_list.csv	2	9	80	-15.777212500000008	-15.164412500000001	15.911737500000005	157.02931236337457	157.02931236337457	157.02931236337457	13.514656181687293	65.0
AF-P28336-F1-model_v6	/global/project/hpcg1856/david_poly_project/0_pdb/AF-P28336-F1-model_v6.pdb	/global/project/hpcg1856/david_poly_project/4_peppatch/csv/AF-P28336-F1-model_v6_patch_list.csv	/global/project/hpcg1856/david_poly_project/4_peppatch/csv/AF-P28336-F1-model_v6_residue_list.csv	3	12	96	-21.050427083333336	-9.196760416666665	10.378697916666672	157.80211923860395	157.80211923860395	157.80211923860395	13.901059619301975	65.0
AF-P28336-F1-model_v6	/global/project/hpcg1856/david_poly_project/0_pdb/AF-P28336-F1-model_v6.pdb	/global/project/hpcg1856/david_poly_project/4_peppatch/csv/AF-P28336-F1-model_v6_patch_list.csv	/global/project/hpcg1856/david_poly_project/4_peppatch/csv/AF-P28336-F1-model_v6_residue_list.csv	4	5	45	-21.630466666666663	-3.8329555555555563	4.530777777777776	152.24172848021607	152.24172848021607	152.24172848021607	11.120864240108032	65.0
AF-P28472-F1-model_v6	/global/project/hpcg1856/david_poly_project/0_pdb/AF-P28472-F1-model_v6.pdb	/global/project/hpcg1856/david_poly_project/4_peppatch/csv/AF-P28472-F1-model_v6_patch_list.csv	/global/project/hpcg1856/david_poly_project/4_peppatch/csv/AF-P28472-F1-model_v6_residue_list.csv	1	9	84	-41.12061904761905	-2.4119285714285716	46.68521428571429	158.8718054464379	158.8718054464379	158.8718054464379	14.435902723218948	65.0
AF-P28472-F1-model_v6	/global/project/hpcg1856/david_poly_project/0_pdb/AF-P28472-F1-model_v6.pdb	/global/project/hpcg1856/david_poly_project/4_peppatch/csv/AF-P28472-F1-model_v6_patch_list.csv	/global/project/hpcg1856/david_poly_project/4_peppatch/csv/AF-P28472-F1-model_v6_residue_list.csv	2	5	42	-47.215857142857146	44.13619047619048	59.776476190476195	146.86430368702108	146.86430368702108	146.86430368702108	8.432151843510537	65.0
AF-P28476-2-F1-model_v6	/global/project/hpcg1856/david_poly_project/0_pdb/AF-P28476-2-F1-model_v6.pdb	/global/project/hpcg1856/david_poly_project/4_peppatch/csv/AF-P28476-2-F1-model_v6_patch_list.csv	/global/project/hpcg1856/david_poly_project/4_peppatch/csv/AF-P28476-2-F1-model_v6_residue_list.csv	1	13	112	43.831500000000005	11.30219642857143	-49.21663392857142	169.9200646754282	169.9200646754282	169.9200646754282	19.9600323377141	65.0
AF-P28476-F1-model_v6	/global/project/hpcg1856/david_poly_project/0_pdb/AF-P28476-F1-model_v6.pdb	/global/project/hpcg1856/david_poly_project/4_peppatch/csv/AF-P28476-F1-model_v6_patch_list.csv	/global/project/hpcg1856/david_poly_project/4_peppatch/csv/AF-P28476-F1-model_v6_residue_list.csv	1	12	107	43.68302803738316	10.78859813084112	-49.050953271028064	163.13884808154756	163.13884808154756	163.13884808154756	16.569424040773786	65.0
AF-P28476-F1-model_v6	/global/project/hpcg1856/david_poly_project/0_pdb/AF-P28476-F1-model_v6.pdb	/global/project/hpcg1856/david_poly_project/4_peppatch/csv/AF-P28476-F1-model_v6_patch_list.csv	/global/project/hpcg1856/david_poly_project/4_peppatch/csv/AF-P28476-F1-model_v6_residue_list.csv	2	5	42	-12.943404761904763	-3.027238095238095	51.82028571428572	145.75443631153877	145.75443631153877	145.75443631153877	7.8772181557693814	65.0
AF-P28476-F1-model_v6	/global/project/hpcg1856/david_poly_project/0_pdb/AF-P28476-F1-model_v6.pdb	/global/project/hpcg1856/david_poly_project/4_peppatch/csv/AF-P28476-F1-model_v6_patch_list.csv	/global/project/hpcg1856/david_poly_project/4_peppatch/csv/AF-P28476-F1-model_v6_residue_list.csv	3	4	38	14.50797368421053	45.69084210526316	40.348157894736836	145.12671026927657	145.12671026927657	145.12671026927657	7.563355134638284	65.0
AF-P28476-F1-model_v6	/global/project/hpcg1856/david_poly_project/0_pdb/AF-P28476-F1-model_v6.pdb	/global/project/hpcg1856/david_poly_project/4_peppatch/csv/AF-P28476-F1-model_v6_patch_list.csv	/global/project/hpcg1856/david_poly_project/4_peppatch/csv/AF-P28476-F1-model_v6_residue_list.csv	4	10	76	70.64815789473685	20.72509210526315	-57.544039473684194	159.5410453763804	159.5410453763804	159.5410453763804	14.77052268819019	65.0
AF-P28476-F1-model_v6	/global/project/hpcg1856/david_poly_project/0_pdb/AF-P28476-F1-model_v6.pdb	/global/project/hpcg1856/david_poly_project/4_peppatch/csv/AF-P28476-F1-model_v6_patch_list.csv	/global/project/hpcg1856/david_poly_project/4_peppatch/csv/AF-P28476-F1-model_v6_residue_list.csv	5	9	82	-16.623987804878045	0.0033536585365854295	25.20348780487805	154.39364813542957	154.39364813542957	154.39364813542957	12.19682406771478	65.0
AF-P28566-F1-model_v6	/global/project/hpcg1856/david_poly_project/0_pdb/AF-P28566-F1-model_v6.pdb	/global/project/hpcg1856/david_poly_project/4_peppatch/csv/AF-P28566-F1-model_v6_patch_list.csv	/global/project/hpcg1856/david_poly_project/4_peppatch/csv/AF-P28566-F1-model_v6_residue_list.csv	1	53	441	-13.055013605442175	-3.138628117913832	16.976596371882092	173.3038918661661	173.3038918661661	173.3038918661661	21.651945933083056	65.0
AF-P28566-F1-model_v6	/global/project/hpcg1856/david_poly_project/0_pdb/AF-P28566-F1-model_v6.pdb	/global/project/hpcg1856/david_poly_project/4_peppatch/csv/AF-P28566-F1-model_v6_patch_list.csv	/global/project/hpcg1856/david_poly_project/4_peppatch/csv/AF-P28566-F1-model_v6_residue_list.csv	2	13	121	-20.255041322314042	10.083727272727275	11.250917355371902	160.4017920144034	160.4017920144034	160.4017920144034	15.200896007201706	65.0
AF-P28566-F1-model_v6	/global/project/hpcg1856/david_poly_project/0_pdb/AF-P28566-F1-model_v6.pdb	/global/project/hpcg1856/david_poly_project/4_peppatch/csv/AF-P28566-F1-model_v6_patch_list.csv	/global/project/hpcg1856/david_poly_project/4_peppatch/csv/AF-P28566-F1-model_v6_residue_list.csv	3	7	61	-19.352475409836067	-18.15521311475409	1.491901639344261	153.605155062356	153.605155062356	153.605155062356	11.802577531178006	65.0
AF-P28566-F1-model_v6	/global/project/hpcg1856/david_poly_project/0_pdb/AF-P28566-F1-model_v6.pdb	/global/project/hpcg1856/david_poly_project/4_peppatch/csv/AF-P28566-F1-model_v6_patch_list.csv	/global/project/hpcg1856/david_poly_project/4_peppatch/csv/AF-P28566-F1-model_v6_residue_list.csv	4	5	41	-25.6129268292683	-10.690560975609758	1.6889268292682926	149.32016538671186	149.32016538671186	149.32016538671186	9.660082693355928	65.0
AF-P28566-F1-model_v6	/global/project/hpcg1856/david_poly_project/0_pdb/AF-P28566-F1-model_v6.pdb	/global/project/hpcg1856/david_poly_project/4_peppatch/csv/AF-P28566-F1-model_v6_patch_list.csv	/global/project/hpcg1856/david_poly_project/4_peppatch/csv/AF-P28566-F1-model_v6_residue_list.csv	5	6	55	6.93389090909091	4.2414000000000005	-26.283290909090894	147.0493223157437	147.0493223157437	147.0493223157437	8.524661157871847	65.0
AF-P28827-2-F1-model_v6	/global/project/hpcg1856/david_poly_project/0_pdb/AF-P28827-2-F1-model_v6.pdb	/global/project/hpcg1856/david_poly_project/4_peppatch/csv/AF-P28827-2-F1-model_v6_patch_list.csv	/global/project/hpcg1856/david_poly_project/4_peppatch/csv/AF-P28827-2-F1-model_v6_residue_list.csv	1	16	126	5.278690476190477	8.48295238095238	6.955968253968252	154.56749205338525	154.56749205338525	154.56749205338525	12.28374602669262	65.0
AF-P28827-2-F1-model_v6	/global/project/hpcg1856/david_poly_project/0_pdb/AF-P28827-2-F1-model_v6.pdb	/global/project/hpcg1856/david_poly_project/4_peppatch/csv/AF-P28827-2-F1-model_v6_patch_list.csv	/global/project/hpcg1856/david_poly_project/4_peppatch/csv/AF-P28827-2-F1-model_v6_residue_list.csv	2	6	42	17.863285714285716	51.69123809523811	-53.1072142857143	151.5362268697323	151.5362268697323	151.5362268697323	10.768113434866152	65.0
AF-P28827-2-F1-model_v6	/global/project/hpcg1856/david_poly_project/0_pdb/AF-P28827-2-F1-model_v6.pdb	/global/project/hpcg1856/david_poly_project/4_peppatch/csv/AF-P28827-2-F1-model_v6_patch_list.csv	/global/project/hpcg1856/david_poly_project/4_peppatch/csv/AF-P28827-2-F1-model_v6_residue_list.csv	3	11	106	-25.052443396226423	16.7006037735849	9.03069811320755	154.27451806500716	154.27451806500716	154.27451806500716	12.137259032503575	65.0
AF-P28827-2-F1-model_v6	/global/project/hpcg1856/david_poly_project/0_pdb/AF-P28827-2-F1-model_v6.pdb	/global/project/hpcg1856/david_poly_project/4_peppatch/csv/AF-P28827-2-F1-model_v6_patch_list.csv	/global/project/hpcg1856/david_poly_project/4_peppatch/csv/AF-P28827-2-F1-model_v6_residue_list.csv	4	9	79	23.564582278481023	2.362949367088608	-38.98254430379748	153.33785384077308	153.33785384077308	153.33785384077308	11.66892692038654	65.0
AF-P28827-F1-model_v6	/global/project/hpcg1856/david_poly_project/0_pdb/AF-P28827-F1-model_v6.pdb	/global/project/hpcg1856/david_poly_project/4_peppatch/csv/AF-P28827-F1-model_v6_patch_list.csv	/global/project/hpcg1856/david_poly_project/4_peppatch/csv/AF-P28827-F1-model_v6_residue_list.csv	1	16	126	31.87372222222223	19.088285714285714	-53.82058730158729	157.7350818676517	157.7350818676517	157.7350818676517	13.867540933825845	65.0
AF-P28827-F1-model_v6	/global/project/hpcg1856/david_poly_project/0_pdb/AF-P28827-F1-model_v6.pdb	/global/project/hpcg1856/david_poly_project/4_peppatch/csv/AF-P28827-F1-model_v6_patch_list.csv	/global/project/hpcg1856/david_poly_project/4_peppatch/csv/AF-P28827-F1-model_v6_residue_list.csv	2	18	147	-25.618938775510195	-2.805510204081632	2.327149659863947	155.64266496551352	155.64266496551352	155.64266496551352	12.821332482756754	65.0
AF-P28827-F1-model_v6	/global/project/hpcg1856/david_poly_project/0_pdb/AF-P28827-F1-model_v6.pdb	/global/project/hpcg1856/david_poly_project/4_peppatch/csv/AF-P28827-F1-model_v6_patch_list.csv	/global/project/hpcg1856/david_poly_project/4_peppatch/csv/AF-P28827-F1-model_v6_residue_list.csv	3	6	42	49.75419047619047	-26.507452380952383	-59.65559523809524	152.18768167678803	152.18768167678803	152.18768167678803	11.093840838394023	65.0
AF-P28827-F1-model_v6	/global/project/hpcg1856/david_poly_project/0_pdb/AF-P28827-F1-model_v6.pdb	/global/project/hpcg1856/david_poly_project/4_peppatch/csv/AF-P28827-F1-model_v6_patch_list.csv	/global/project/hpcg1856/david_poly_project/4_peppatch/csv/AF-P28827-F1-model_v6_residue_list.csv	4	5	44	-15.923181818181815	-11.260681818181816	37.42936363636363	148.90874993158477	148.90874993158477	148.90874993158477	9.454374965792377	65.0
AF-P28827-F1-model_v6	/global/project/hpcg1856/david_poly_project/0_pdb/AF-P28827-F1-model_v6.pdb	/global/project/hpcg1856/david_poly_project/4_peppatch/csv/AF-P28827-F1-model_v6_patch_list.csv	/global/project/hpcg1856/david_poly_project/4_peppatch/csv/AF-P28827-F1-model_v6_residue_list.csv	5	8	70	4.014099999999999	-17.08974285714286	-20.57130000000001	156.16344387076697	156.16344387076697	156.16344387076697	13.081721935383491	65.0
AF-P28827-F1-model_v6	/global/project/hpcg1856/david_poly_project/0_pdb/AF-P28827-F1-model_v6.pdb	/global/project/hpcg1856/david_poly_project/4_peppatch/csv/AF-P28827-F1-model_v6_patch_list.csv	/global/project/hpcg1856/david_poly_project/4_peppatch/csv/AF-P28827-F1-model_v6_residue_list.csv	6	9	89	-38.349887640449445	-25.053471910112354	11.59087640449438	151.2315278076577	151.2315278076577	151.2315278076577	10.615763903828848	65.0
AF-P28908-3-F1-model_v6	/global/project/hpcg1856/david_poly_project/0_pdb/AF-P28908-3-F1-model_v6.pdb	/global/project/hpcg1856/david_poly_project/4_peppatch/csv/AF-P28908-3-F1-model_v6_patch_list.csv	/global/project/hpcg1856/david_poly_project/4_peppatch/csv/AF-P28908-3-F1-model_v6_residue_list.csv	1	10	86	-22.517162790697682	22.633197674418607	17.1461511627907	151.9628528642137	151.9628528642137	151.9628528642137	10.981426432106847	65.0
AF-P28908-3-F1-model_v6	/global/project/hpcg1856/david_poly_project/0_pdb/AF-P28908-3-F1-model_v6.pdb	/global/project/hpcg1856/david_poly_project/4_peppatch/csv/AF-P28908-3-F1-model_v6_patch_list.csv	/global/project/hpcg1856/david_poly_project/4_peppatch/csv/AF-P28908-3-F1-model_v6_residue_list.csv	2	5	46	-49.42089130434783	6.154304347826087	68.06817391304348	146.67126309655043	146.67126309655043	146.67126309655043	8.335631548275222	65.0
AF-P28908-F1-model_v6	/global/project/hpcg1856/david_poly_project/0_pdb/AF-P28908-F1-model_v6.pdb	/global/project/hpcg1856/david_poly_project/4_peppatch/csv/AF-P28908-F1-model_v6_patch_list.csv	/global/project/hpcg1856/david_poly_project/4_peppatch/csv/AF-P28908-F1-model_v6_residue_list.csv	1	12	104	-3.626259615384616	-10.995000000000006	-53.310749999999985	154.6482297285296	154.6482297285296	154.6482297285296	12.324114864264795	65.0
AF-P28908-F1-model_v6	/global/project/hpcg1856/david_poly_project/0_pdb/AF-P28908-F1-model_v6.pdb	/global/project/hpcg1856/david_poly_project/4_peppatch/csv/AF-P28908-F1-model_v6_patch_list.csv	/global/project/hpcg1856/david_poly_project/4_peppatch/csv/AF-P28908-F1-model_v6_residue_list.csv	2	5	42	22.520976190476198	-29.070571428571434	-66.1032857142857	148.37500825310255	148.37500825310255	148.37500825310255	9.18750412655127	65.0
AF-P29017-F1-model_v6	/global/project/hpcg1856/david_poly_project/0_pdb/AF-P29017-F1-model_v6.pdb	/global/project/hpcg1856/david_poly_project/4_peppatch/csv/AF-P29017-F1-model_v6_patch_list.csv	/global/project/hpcg1856/david_poly_project/4_peppatch/csv/AF-P29017-F1-model_v6_residue_list.csv	1	5	44	-18.512795454545454	-20.129977272727274	-48.579249999999995	146.88319799147726	146.88319799147726	146.88319799147726	8.441598995738632	65.0
AF-P29033-F1-model_v6	/global/project/hpcg1856/david_poly_project/0_pdb/AF-P29033-F1-model_v6.pdb	/global/project/hpcg1856/david_poly_project/4_peppatch/csv/AF-P29033-F1-model_v6_patch_list.csv	/global/project/hpcg1856/david_poly_project/4_peppatch/csv/AF-P29033-F1-model_v6_residue_list.csv	1	39	339	-21.25405309734513	-2.2332359882005894	17.789064896755168	171.14811011739403	171.14811011739403	171.14811011739403	20.57405505869702	65.0
AF-P29033-F1-model_v6	/global/project/hpcg1856/david_poly_project/0_pdb/AF-P29033-F1-model_v6.pdb	/global/project/hpcg1856/david_poly_project/4_peppatch/csv/AF-P29033-F1-model_v6_patch_list.csv	/global/project/hpcg1856/david_poly_project/4_peppatch/csv/AF-P29033-F1-model_v6_residue_list.csv	2	6	60	-16.525233333333336	-11.276299999999999	26.88103333333334	151.67259788878314	151.67259788878314	151.67259788878314	10.836298944391578	65.0
AF-P29033-F1-model_v6	/global/project/hpcg1856/david_poly_project/0_pdb/AF-P29033-F1-model_v6.pdb	/global/project/hpcg1856/david_poly_project/4_peppatch/csv/AF-P29033-F1-model_v6_patch_list.csv	/global/project/hpcg1856/david_poly_project/4_peppatch/csv/AF-P29033-F1-model_v6_residue_list.csv	3	4	36	-21.47022222222222	17.587472222222225	22.891305555555554	147.96911877257656	147.96911877257656	147.96911877257656	8.984559386288277	65.0
AF-P29074-F1-model_v6	/global/project/hpcg1856/david_poly_project/0_pdb/AF-P29074-F1-model_v6.pdb	/global/project/hpcg1856/david_poly_project/4_peppatch/csv/AF-P29074-F1-model_v6_patch_list.csv	/global/project/hpcg1856/david_poly_project/4_peppatch/csv/AF-P29074-F1-model_v6_residue_list.csv	1	50	423	3.760865248226951	13.365219858156038	-34.88813002364064	182.29376183204243	182.29376183204243	182.29376183204243	26.14688091602121	65.0
AF-P29074-F1-model_v6	/global/project/hpcg1856/david_poly_project/0_pdb/AF-P29074-F1-model_v6.pdb	/global/project/hpcg1856/david_poly_project/4_peppatch/csv/AF-P29074-F1-model_v6_patch_list.csv	/global/project/hpcg1856/david_poly_project/4_peppatch/csv/AF-P29074-F1-model_v6_residue_list.csv	2	31	255	-3.897529411764705	-5.530325490196079	-3.490768627450978	171.82695127703624	171.82695127703624	171.82695127703624	20.91347563851813	65.0
AF-P29074-F1-model_v6	/global/project/hpcg1856/david_poly_project/0_pdb/AF-P29074-F1-model_v6.pdb	/global/project/hpcg1856/david_poly_project/4_peppatch/csv/AF-P29074-F1-model_v6_patch_list.csv	/global/project/hpcg1856/david_poly_project/4_peppatch/csv/AF-P29074-F1-model_v6_residue_list.csv	3	13	112	-0.4336875000000012	-2.736383928571429	13.31787499999999	161.18728369131767	161.18728369131767	161.18728369131767	15.593641845658837	65.0
AF-P29074-F1-model_v6	/global/project/hpcg1856/david_poly_project/0_pdb/AF-P29074-F1-model_v6.pdb	/global/project/hpcg1856/david_poly_project/4_peppatch/csv/AF-P29074-F1-model_v6_patch_list.csv	/global/project/hpcg1856/david_poly_project/4_peppatch/csv/AF-P29074-F1-model_v6_residue_list.csv	4	14	114	-11.475824561403508	-30.23641228070176	3.1188859649122813	159.95899165986873	159.95899165986873	159.95899165986873	14.979495829934372	65.0
AF-P29074-F1-model_v6	/global/project/hpcg1856/david_poly_project/0_pdb/AF-P29074-F1-model_v6.pdb	/global/project/hpcg1856/david_poly_project/4_peppatch/csv/AF-P29074-F1-model_v6_patch_list.csv	/global/project/hpcg1856/david_poly_project/4_peppatch/csv/AF-P29074-F1-model_v6_residue_list.csv	5	14	126	7.095738095238099	1.8279523809523819	-25.649539682539704	154.20945846750283	154.20945846750283	154.20945846750283	12.10472923375142	65.0
AF-P29074-F1-model_v6	/global/project/hpcg1856/david_poly_project/0_pdb/AF-P29074-F1-model_v6.pdb	/global/project/hpcg1856/david_poly_project/4_peppatch/csv/AF-P29074-F1-model_v6_patch_list.csv	/global/project/hpcg1856/david_poly_project/4_peppatch/csv/AF-P29074-F1-model_v6_residue_list.csv	6	14	110	-2.3027545454545444	-4.365772727272728	-35.356236363636356	165.14664637536148	165.14664637536148	165.14664637536148	17.573323187680746	65.0
AF-P29074-F1-model_v6	/global/project/hpcg1856/david_poly_project/0_pdb/AF-P29074-F1-model_v6.pdb	/global/project/hpcg1856/david_poly_project/4_peppatch/csv/AF-P29074-F1-model_v6_patch_list.csv	/global/project/hpcg1856/david_poly_project/4_peppatch/csv/AF-P29074-F1-model_v6_residue_list.csv	7	7	60	16.3235	21.406600000000005	30.795716666666667	149.5590249099432	149.5590249099432	149.5590249099432	9.779512454971595	65.0
AF-P29074-F1-model_v6	/global/project/hpcg1856/david_poly_project/0_pdb/AF-P29074-F1-model_v6.pdb	/global/project/hpcg1856/david_poly_project/4_peppatch/csv/AF-P29074-F1-model_v6_patch_list.csv	/global/project/hpcg1856/david_poly_project/4_peppatch/csv/AF-P29074-F1-model_v6_residue_list.csv	8	5	43	49.85869767441859	10.062767441860466	-71.22934883720929	156.36391259117656	156.36391259117656	156.36391259117656	13.181956295588284	65.0
AF-P29074-F1-model_v6	/global/project/hpcg1856/david_poly_project/0_pdb/AF-P29074-F1-model_v6.pdb	/global/project/hpcg1856/david_poly_project/4_peppatch/csv/AF-P29074-F1-model_v6_patch_list.csv	/global/project/hpcg1856/david_poly_project/4_peppatch/csv/AF-P29074-F1-model_v6_residue_list.csv	9	10	85	14.903141176470584	14.848729411764701	19.568105882352935	154.04992131563068	154.04992131563068	154.04992131563068	12.02496065781534	65.0
AF-P29274-F1-model_v6	/global/project/hpcg1856/david_poly_project/0_pdb/AF-P29274-F1-model_v6.pdb	/global/project/hpcg1856/david_poly_project/4_peppatch/csv/AF-P29274-F1-model_v6_patch_list.csv	/global/project/hpcg1856/david_poly_project/4_peppatch/csv/AF-P29274-F1-model_v6_residue_list.csv	1	18	170	-20.88611764705883	-9.650564705882353	3.179276470588238	175.18587457252252	175.18587457252252	175.18587457252252	22.592937286261257	65.0
AF-P29274-F1-model_v6	/global/project/hpcg1856/david_poly_project/0_pdb/AF-P29274-F1-model_v6.pdb	/global/project/hpcg1856/david_poly_project/4_peppatch/csv/AF-P29274-F1-model_v6_patch_list.csv	/global/project/hpcg1856/david_poly_project/4_peppatch/csv/AF-P29274-F1-model_v6_residue_list.csv	2	12	115	-10.115391304347828	-3.044808695652173	24.82810434782609	155.2362768824836	155.2362768824836	155.2362768824836	12.618138441241799	65.0
AF-P29274-F1-model_v6	/global/project/hpcg1856/david_poly_project/0_pdb/AF-P29274-F1-model_v6.pdb	/global/project/hpcg1856/david_poly_project/4_peppatch/csv/AF-P29274-F1-model_v6_patch_list.csv	/global/project/hpcg1856/david_poly_project/4_peppatch/csv/AF-P29274-F1-model_v6_residue_list.csv	3	9	70	-29.504700000000003	-2.305657142857142	-2.7421714285714276	154.31035649804505	154.31035649804505	154.31035649804505	12.155178249022521	65.0
AF-P29274-F1-model_v6	/global/project/hpcg1856/david_poly_project/0_pdb/AF-P29274-F1-model_v6.pdb	/global/project/hpcg1856/david_poly_project/4_peppatch/csv/AF-P29274-F1-model_v6_patch_list.csv	/global/project/hpcg1856/david_poly_project/4_peppatch/csv/AF-P29274-F1-model_v6_residue_list.csv	4	4	31	8.459193548387098	-11.979258064516133	-25.98790322580645	146.0324999862321	146.0324999862321	146.0324999862321	8.016249993116055	65.0
AF-P29274-F1-model_v6	/global/project/hpcg1856/david_poly_project/0_pdb/AF-P29274-F1-model_v6.pdb	/global/project/hpcg1856/david_poly_project/4_peppatch/csv/AF-P29274-F1-model_v6_patch_list.csv	/global/project/hpcg1856/david_poly_project/4_peppatch/csv/AF-P29274-F1-model_v6_residue_list.csv	5	5	42	-24.010452380952383	-7.502238095238098	20.415571428571425	152.73968076312016	152.73968076312016	152.73968076312016	11.369840381560078	65.0
AF-P29275-F1-model_v6	/global/project/hpcg1856/david_poly_project/0_pdb/AF-P29275-F1-model_v6.pdb	/global/project/hpcg1856/david_poly_project/4_peppatch/csv/AF-P29275-F1-model_v6_patch_list.csv	/global/project/hpcg1856/david_poly_project/4_peppatch/csv/AF-P29275-F1-model_v6_residue_list.csv	1	13	130	-19.399461538461548	2.130838461538461	4.500246153846155	164.85902041121616	164.85902041121616	164.85902041121616	17.429510205608086	65.0
AF-P29275-F1-model_v6	/global/project/hpcg1856/david_poly_project/0_pdb/AF-P29275-F1-model_v6.pdb	/global/project/hpcg1856/david_poly_project/4_peppatch/csv/AF-P29275-F1-model_v6_patch_list.csv	/global/project/hpcg1856/david_poly_project/4_peppatch/csv/AF-P29275-F1-model_v6_residue_list.csv	2	11	94	-13.868648936170207	15.145053191489362	15.29375531914893	153.9738544939475	153.9738544939475	153.9738544939475	11.986927246973755	65.0
AF-P29275-F1-model_v6	/global/project/hpcg1856/david_poly_project/0_pdb/AF-P29275-F1-model_v6.pdb	/global/project/hpcg1856/david_poly_project/4_peppatch/csv/AF-P29275-F1-model_v6_patch_list.csv	/global/project/hpcg1856/david_poly_project/4_peppatch/csv/AF-P29275-F1-model_v6_residue_list.csv	3	8	73	-18.229369863013705	-18.2735890410959	6.303246575342465	155.06326195931572	155.06326195931572	155.06326195931572	12.531630979657866	65.0
AF-P29317-2-F1-model_v6	/global/project/hpcg1856/david_poly_project/0_pdb/AF-P29317-2-F1-model_v6.pdb	/global/project/hpcg1856/david_poly_project/4_peppatch/csv/AF-P29317-2-F1-model_v6_patch_list.csv	/global/project/hpcg1856/david_poly_project/4_peppatch/csv/AF-P29317-2-F1-model_v6_residue_list.csv	1	5	43	-79.1243953488372	-32.1456511627907	41.230325581395356	145.87433942082612	145.87433942082612	145.87433942082612	7.937169710413052	65.0
AF-P29317-F1-model_v6	/global/project/hpcg1856/david_poly_project/0_pdb/AF-P29317-F1-model_v6.pdb	/global/project/hpcg1856/david_poly_project/4_peppatch/csv/AF-P29317-F1-model_v6_patch_list.csv	/global/project/hpcg1856/david_poly_project/4_peppatch/csv/AF-P29317-F1-model_v6_residue_list.csv	1	8	80	8.376812499999998	-13.730612499999998	43.639612500000005	149.21739241525432	149.21739241525432	149.21739241525432	9.608696207627169	65.0
AF-P29317-F1-model_v6	/global/project/hpcg1856/david_poly_project/0_pdb/AF-P29317-F1-model_v6.pdb	/global/project/hpcg1856/david_poly_project/4_peppatch/csv/AF-P29317-F1-model_v6_patch_list.csv	/global/project/hpcg1856/david_poly_project/4_peppatch/csv/AF-P29317-F1-model_v6_residue_list.csv	2	10	82	28.45690243902439	-19.278060975609755	-5.7808170731707325	152.26915299497543	152.26915299497543	152.26915299497543	11.134576497487712	65.0
AF-P29317-F1-model_v6	/global/project/hpcg1856/david_poly_project/0_pdb/AF-P29317-F1-model_v6.pdb	/global/project/hpcg1856/david_poly_project/4_peppatch/csv/AF-P29317-F1-model_v6_patch_list.csv	/global/project/hpcg1856/david_poly_project/4_peppatch/csv/AF-P29317-F1-model_v6_residue_list.csv	3	9	75	28.485946666666667	-10.69136	13.63350666666666	150.95612609516897	150.95612609516897	150.95612609516897	10.478063047584488	65.0
AF-P29317-F1-model_v6	/global/project/hpcg1856/david_poly_project/0_pdb/AF-P29317-F1-model_v6.pdb	/global/project/hpcg1856/david_poly_project/4_peppatch/csv/AF-P29317-F1-model_v6_patch_list.csv	/global/project/hpcg1856/david_poly_project/4_peppatch/csv/AF-P29317-F1-model_v6_residue_list.csv	4	6	54	4.375740740740739	-15.303314814814819	42.374277777777785	150.03477809386052	150.03477809386052	150.03477809386052	10.017389046930264	65.0
AF-P29317-F1-model_v6	/global/project/hpcg1856/david_poly_project/0_pdb/AF-P29317-F1-model_v6.pdb	/global/project/hpcg1856/david_poly_project/4_peppatch/csv/AF-P29317-F1-model_v6_patch_list.csv	/global/project/hpcg1856/david_poly_project/4_peppatch/csv/AF-P29317-F1-model_v6_residue_list.csv	5	5	45	-27.940022222222222	-24.1248	-28.19913333333334	147.50294879187118	147.50294879187118	147.50294879187118	8.751474395935585	65.0
AF-P29320-F1-model_v6	/global/project/hpcg1856/david_poly_project/0_pdb/AF-P29320-F1-model_v6.pdb	/global/project/hpcg1856/david_poly_project/4_peppatch/csv/AF-P29320-F1-model_v6_patch_list.csv	/global/project/hpcg1856/david_poly_project/4_peppatch/csv/AF-P29320-F1-model_v6_residue_list.csv	1	18	156	9.569262820512826	0.052826923076923396	10.618506410256405	163.08907250230735	163.08907250230735	163.08907250230735	16.544536251153673	65.0
AF-P29320-F1-model_v6	/global/project/hpcg1856/david_poly_project/0_pdb/AF-P29320-F1-model_v6.pdb	/global/project/hpcg1856/david_poly_project/4_peppatch/csv/AF-P29320-F1-model_v6_patch_list.csv	/global/project/hpcg1856/david_poly_project/4_peppatch/csv/AF-P29320-F1-model_v6_residue_list.csv	2	13	124	-12.867733870967745	5.67932258064516	10.546951612903221	160.12178283609765	160.12178283609765	160.12178283609765	15.060891418048822	65.0
AF-P29322-2-F1-model_v6	/global/project/hpcg1856/david_poly_project/0_pdb/AF-P29322-2-F1-model_v6.pdb	/global/project/hpcg1856/david_poly_project/4_peppatch/csv/AF-P29322-2-F1-model_v6_patch_list.csv	/global/project/hpcg1856/david_poly_project/4_peppatch/csv/AF-P29322-2-F1-model_v6_residue_list.csv	1	10	71	45.50964788732395	5.891971830985916	-56.27002816901408	150.21581618424642	150.21581618424642	150.21581618424642	10.10790809212321	65.0
AF-P29322-2-F1-model_v6	/global/project/hpcg1856/david_poly_project/0_pdb/AF-P29322-2-F1-model_v6.pdb	/global/project/hpcg1856/david_poly_project/4_peppatch/csv/AF-P29322-2-F1-model_v6_patch_list.csv	/global/project/hpcg1856/david_poly_project/4_peppatch/csv/AF-P29322-2-F1-model_v6_residue_list.csv	2	9	68	32.39413235294117	22.101970588235293	-52.234161764705874	148.32592352705254	148.32592352705254	148.32592352705254	9.162961763526264	65.0
AF-P29322-F1-model_v6	/global/project/hpcg1856/david_poly_project/0_pdb/AF-P29322-F1-model_v6.pdb	/global/project/hpcg1856/david_poly_project/4_peppatch/csv/AF-P29322-F1-model_v6_patch_list.csv	/global/project/hpcg1856/david_poly_project/4_peppatch/csv/AF-P29322-F1-model_v6_residue_list.csv	1	25	200	9.555235	21.532535	-44.684165	162.32257237650958	162.32257237650958	162.32257237650958	16.161286188254792	65.0
AF-P29322-F1-model_v6	/global/project/hpcg1856/david_poly_project/0_pdb/AF-P29322-F1-model_v6.pdb	/global/project/hpcg1856/david_poly_project/4_peppatch/csv/AF-P29322-F1-model_v6_patch_list.csv	/global/project/hpcg1856/david_poly_project/4_peppatch/csv/AF-P29322-F1-model_v6_residue_list.csv	2	10	96	7.857677083333335	23.581916666666682	-26.59817708333334	162.19068797784504	162.19068797784504	162.19068797784504	16.095343988922522	65.0
AF-P29322-F1-model_v6	/global/project/hpcg1856/david_poly_project/0_pdb/AF-P29322-F1-model_v6.pdb	/global/project/hpcg1856/david_poly_project/4_peppatch/csv/AF-P29322-F1-model_v6_patch_list.csv	/global/project/hpcg1856/david_poly_project/4_peppatch/csv/AF-P29322-F1-model_v6_residue_list.csv	3	12	92	9.869423913043475	24.45772826086956	-65.1868152173913	157.36539194459291	157.36539194459291	157.36539194459291	13.682695972296456	65.0
AF-P29323-2-F1-model_v6	/global/project/hpcg1856/david_poly_project/0_pdb/AF-P29323-2-F1-model_v6.pdb	/global/project/hpcg1856/david_poly_project/4_peppatch/csv/AF-P29323-2-F1-model_v6_patch_list.csv	/global/project/hpcg1856/david_poly_project/4_peppatch/csv/AF-P29323-2-F1-model_v6_residue_list.csv	1	4	32	-12.40778125	0.7886250000000002	9.1605	144.87585224462472	144.87585224462472	144.87585224462472	7.437926122312359	65.0
AF-P29323-3-F1-model_v6	/global/project/hpcg1856/david_poly_project/0_pdb/AF-P29323-3-F1-model_v6.pdb	/global/project/hpcg1856/david_poly_project/4_peppatch/csv/AF-P29323-3-F1-model_v6_patch_list.csv	/global/project/hpcg1856/david_poly_project/4_peppatch/csv/AF-P29323-3-F1-model_v6_residue_list.csv	1	4	32	-20.13321875	-28.5594375	-0.5051874999999995	145.81973746140108	145.81973746140108	145.81973746140108	7.909868730700531	65.0
AF-P29323-3-F1-model_v6	/global/project/hpcg1856/david_poly_project/0_pdb/AF-P29323-3-F1-model_v6.pdb	/global/project/hpcg1856/david_poly_project/4_peppatch/csv/AF-P29323-3-F1-model_v6_patch_list.csv	/global/project/hpcg1856/david_poly_project/4_peppatch/csv/AF-P29323-3-F1-model_v6_residue_list.csv	2	13	117	-18.29689743589745	10.26640170940171	5.199495726495726	153.11098045227442	153.11098045227442	153.11098045227442	11.555490226137207	65.0
AF-P29323-3-F1-model_v6	/global/project/hpcg1856/david_poly_project/0_pdb/AF-P29323-3-F1-model_v6.pdb	/global/project/hpcg1856/david_poly_project/4_peppatch/csv/AF-P29323-3-F1-model_v6_patch_list.csv	/global/project/hpcg1856/david_poly_project/4_peppatch/csv/AF-P29323-3-F1-model_v6_residue_list.csv	3	6	49	-9.731795918367347	3.012795918367347	-15.532510204081632	150.23267240681187	150.23267240681187	150.23267240681187	10.11633620340593	65.0
AF-P29323-F1-model_v6	/global/project/hpcg1856/david_poly_project/0_pdb/AF-P29323-F1-model_v6.pdb	/global/project/hpcg1856/david_poly_project/4_peppatch/csv/AF-P29323-F1-model_v6_patch_list.csv	/global/project/hpcg1856/david_poly_project/4_peppatch/csv/AF-P29323-F1-model_v6_residue_list.csv	1	3	27	21.743111111111105	-22.15007407407408	-9.380814814814814	146.1763638472809	146.1763638472809	146.1763638472809	8.088181923640446	65.0
AF-P29323-F1-model_v6	/global/project/hpcg1856/david_poly_project/0_pdb/AF-P29323-F1-model_v6.pdb	/global/project/hpcg1856/david_poly_project/4_peppatch/csv/AF-P29323-F1-model_v6_patch_list.csv	/global/project/hpcg1856/david_poly_project/4_peppatch/csv/AF-P29323-F1-model_v6_residue_list.csv	2	4	32	-9.06971875	28.799999999999997	-18.360406250000004	145.34267219152395	145.34267219152395	145.34267219152395	7.671336095761976	65.0
AF-P29323-F1-model_v6	/global/project/hpcg1856/david_poly_project/0_pdb/AF-P29323-F1-model_v6.pdb	/global/project/hpcg1856/david_poly_project/4_peppatch/csv/AF-P29323-F1-model_v6_patch_list.csv	/global/project/hpcg1856/david_poly_project/4_peppatch/csv/AF-P29323-F1-model_v6_residue_list.csv	3	3	27	19.80955555555556	-40.45451851851852	-18.307037037037034	144.87018379736284	144.87018379736284	144.87018379736284	7.43509189868142	65.0
AF-P29323-F1-model_v6	/global/project/hpcg1856/david_poly_project/0_pdb/AF-P29323-F1-model_v6.pdb	/global/project/hpcg1856/david_poly_project/4_peppatch/csv/AF-P29323-F1-model_v6_patch_list.csv	/global/project/hpcg1856/david_poly_project/4_peppatch/csv/AF-P29323-F1-model_v6_residue_list.csv	4	13	114	-11.899342105263157	18.273008771929828	21.208254385964914	156.5554907770787	156.5554907770787	156.5554907770787	13.277745388539344	65.0
AF-P29371-F1-model_v6	/global/project/hpcg1856/david_poly_project/0_pdb/AF-P29371-F1-model_v6.pdb	/global/project/hpcg1856/david_poly_project/4_peppatch/csv/AF-P29371-F1-model_v6_patch_list.csv	/global/project/hpcg1856/david_poly_project/4_peppatch/csv/AF-P29371-F1-model_v6_residue_list.csv	1	64	558	4.457302867383509	0.378594982078852	-19.627469534050164	180.3892731014949	180.3892731014949	180.3892731014949	25.19463655074745	65.0
AF-P29371-F1-model_v6	/global/project/hpcg1856/david_poly_project/0_pdb/AF-P29371-F1-model_v6.pdb	/global/project/hpcg1856/david_poly_project/4_peppatch/csv/AF-P29371-F1-model_v6_patch_list.csv	/global/project/hpcg1856/david_poly_project/4_peppatch/csv/AF-P29371-F1-model_v6_residue_list.csv	2	9	75	62.56426666666666	16.07869333333334	-54.99954666666668	164.0939001330541	164.0939001330541	164.0939001330541	17.046950066527042	65.0
AF-P29371-F1-model_v6	/global/project/hpcg1856/david_poly_project/0_pdb/AF-P29371-F1-model_v6.pdb	/global/project/hpcg1856/david_poly_project/4_peppatch/csv/AF-P29371-F1-model_v6_patch_list.csv	/global/project/hpcg1856/david_poly_project/4_peppatch/csv/AF-P29371-F1-model_v6_residue_list.csv	3	12	121	-30.682438016528916	9.019165289256199	6.923454545454545	154.15842750309238	154.15842750309238	154.15842750309238	12.079213751546195	65.0
AF-P29371-F1-model_v6	/global/project/hpcg1856/david_poly_project/0_pdb/AF-P29371-F1-model_v6.pdb	/global/project/hpcg1856/david_poly_project/4_peppatch/csv/AF-P29371-F1-model_v6_patch_list.csv	/global/project/hpcg1856/david_poly_project/4_peppatch/csv/AF-P29371-F1-model_v6_residue_list.csv	4	17	160	-11.33068125	3.147412499999999	10.3247125	154.89352846961748	154.89352846961748	154.89352846961748	12.446764234808743	65.0
AF-P29371-F1-model_v6	/global/project/hpcg1856/david_poly_project/0_pdb/AF-P29371-F1-model_v6.pdb	/global/project/hpcg1856/david_poly_project/4_peppatch/csv/AF-P29371-F1-model_v6_patch_list.csv	/global/project/hpcg1856/david_poly_project/4_peppatch/csv/AF-P29371-F1-model_v6_residue_list.csv	5	10	86	-25.66729069767441	6.428720930232558	22.081569767441856	158.43528389893788	158.43528389893788	158.43528389893788	14.217641949468947	65.0
AF-P29371-F1-model_v6	/global/project/hpcg1856/david_poly_project/0_pdb/AF-P29371-F1-model_v6.pdb	/global/project/hpcg1856/david_poly_project/4_peppatch/csv/AF-P29371-F1-model_v6_patch_list.csv	/global/project/hpcg1856/david_poly_project/4_peppatch/csv/AF-P29371-F1-model_v6_residue_list.csv	6	12	99	-11.590545454545449	5.638191919191918	18.033161616161628	154.91284083301596	154.91284083301596	154.91284083301596	12.456420416507983	65.0
AF-P29376-4-F1-model_v6	/global/project/hpcg1856/david_poly_project/0_pdb/AF-P29376-4-F1-model_v6.pdb	/global/project/hpcg1856/david_poly_project/4_peppatch/csv/AF-P29376-4-F1-model_v6_patch_list.csv	/global/project/hpcg1856/david_poly_project/4_peppatch/csv/AF-P29376-4-F1-model_v6_residue_list.csv	1	16	147	-2.2889319727891158	3.6806394557823126	-7.730163265306117	165.45126589824343	165.45126589824343	165.45126589824343	17.725632949121724	65.0
AF-P29376-4-F1-model_v6	/global/project/hpcg1856/david_poly_project/0_pdb/AF-P29376-4-F1-model_v6.pdb	/global/project/hpcg1856/david_poly_project/4_peppatch/csv/AF-P29376-4-F1-model_v6_patch_list.csv	/global/project/hpcg1856/david_poly_project/4_peppatch/csv/AF-P29376-4-F1-model_v6_residue_list.csv	2	12	97	-8.76890721649485	-17.04890721649485	-2.743649484536082	160.39506894122397	160.39506894122397	160.39506894122397	15.197534470611988	65.0
AF-P29376-5-F1-model_v6	/global/project/hpcg1856/david_poly_project/0_pdb/AF-P29376-5-F1-model_v6.pdb	/global/project/hpcg1856/david_poly_project/4_peppatch/csv/AF-P29376-5-F1-model_v6_patch_list.csv	/global/project/hpcg1856/david_poly_project/4_peppatch/csv/AF-P29376-5-F1-model_v6_residue_list.csv	1	11	104	8.26817307692308	8.650144230769232	-16.318971153846157	157.84686251859333	157.84686251859333	157.84686251859333	13.92343125929666	65.0
AF-P29376-5-F1-model_v6	/global/project/hpcg1856/david_poly_project/0_pdb/AF-P29376-5-F1-model_v6.pdb	/global/project/hpcg1856/david_poly_project/4_peppatch/csv/AF-P29376-5-F1-model_v6_patch_list.csv	/global/project/hpcg1856/david_poly_project/4_peppatch/csv/AF-P29376-5-F1-model_v6_residue_list.csv	2	15	118	-7.784305084745761	3.2874237288135593	27.755415254237292	153.9365933747976	153.9365933747976	153.9365933747976	11.96829668739881	65.0
AF-P29376-F1-model_v6	/global/project/hpcg1856/david_poly_project/0_pdb/AF-P29376-F1-model_v6.pdb	/global/project/hpcg1856/david_poly_project/4_peppatch/csv/AF-P29376-F1-model_v6_patch_list.csv	/global/project/hpcg1856/david_poly_project/4_peppatch/csv/AF-P29376-F1-model_v6_residue_list.csv	1	18	164	-22.00860975609756	-3.2941585365853663	0.6590487804878048	167.57476929987365	167.57476929987365	167.57476929987365	18.787384649936826	65.0
AF-P29376-F1-model_v6	/global/project/hpcg1856/david_poly_project/0_pdb/AF-P29376-F1-model_v6.pdb	/global/project/hpcg1856/david_poly_project/4_peppatch/csv/AF-P29376-F1-model_v6_patch_list.csv	/global/project/hpcg1856/david_poly_project/4_peppatch/csv/AF-P29376-F1-model_v6_residue_list.csv	2	9	88	-12.685375000000004	-18.55517045454545	19.76170454545455	153.0831258307622	153.0831258307622	153.0831258307622	11.541562915381107	65.0
AF-P29466-2-F1-model_v6	/global/project/hpcg1856/david_poly_project/0_pdb/AF-P29466-2-F1-model_v6.pdb	/global/project/hpcg1856/david_poly_project/4_peppatch/csv/AF-P29466-2-F1-model_v6_patch_list.csv	/global/project/hpcg1856/david_poly_project/4_peppatch/csv/AF-P29466-2-F1-model_v6_residue_list.csv	1	7	68	37.76047058823527	12.930838235294116	17.014588235294113	154.9325524428556	154.9325524428556	154.9325524428556	12.466276221427801	65.0
AF-P29466-2-F1-model_v6	/global/project/hpcg1856/david_poly_project/0_pdb/AF-P29466-2-F1-model_v6.pdb	/global/project/hpcg1856/david_poly_project/4_peppatch/csv/AF-P29466-2-F1-model_v6_patch_list.csv	/global/project/hpcg1856/david_poly_project/4_peppatch/csv/AF-P29466-2-F1-model_v6_residue_list.csv	2	12	83	30.74574698795181	4.674108433734941	24.40373493975904	152.67188448449082	152.67188448449082	152.67188448449082	11.335942242245402	65.0
AF-P29466-2-F1-model_v6	/global/project/hpcg1856/david_poly_project/0_pdb/AF-P29466-2-F1-model_v6.pdb	/global/project/hpcg1856/david_poly_project/4_peppatch/csv/AF-P29466-2-F1-model_v6_patch_list.csv	/global/project/hpcg1856/david_poly_project/4_peppatch/csv/AF-P29466-2-F1-model_v6_residue_list.csv	3	10	93	14.992720430107529	4.0278709677419355	-7.776645161290322	157.58697212670205	157.58697212670205	157.58697212670205	13.793486063351025	65.0
AF-P29466-3-F1-model_v6	/global/project/hpcg1856/david_poly_project/0_pdb/AF-P29466-3-F1-model_v6.pdb	/global/project/hpcg1856/david_poly_project/4_peppatch/csv/AF-P29466-3-F1-model_v6_patch_list.csv	/global/project/hpcg1856/david_poly_project/4_peppatch/csv/AF-P29466-3-F1-model_v6_residue_list.csv	1	4	30	54.33856666666666	36.66176666666667	-3.941033333333333	146.21913743411363	146.21913743411363	146.21913743411363	8.109568717056822	65.0
AF-P29466-3-F1-model_v6	/global/project/hpcg1856/david_poly_project/0_pdb/AF-P29466-3-F1-model_v6.pdb	/global/project/hpcg1856/david_poly_project/4_peppatch/csv/AF-P29466-3-F1-model_v6_patch_list.csv	/global/project/hpcg1856/david_poly_project/4_peppatch/csv/AF-P29466-3-F1-model_v6_residue_list.csv	2	3	29	50.812517241379304	29.044655172413787	4.436965517241379	145.52797365487194	145.52797365487194	145.52797365487194	7.763986827435966	65.0
AF-P29466-3-F1-model_v6	/global/project/hpcg1856/david_poly_project/0_pdb/AF-P29466-3-F1-model_v6.pdb	/global/project/hpcg1856/david_poly_project/4_peppatch/csv/AF-P29466-3-F1-model_v6_patch_list.csv	/global/project/hpcg1856/david_poly_project/4_peppatch/csv/AF-P29466-3-F1-model_v6_residue_list.csv	3	11	96	15.828333333333333	4.640843749999999	-9.186114583333334	152.94294011625257	152.94294011625257	152.94294011625257	11.471470058126283	65.0
AF-P29466-F1-model_v6	/global/project/hpcg1856/david_poly_project/0_pdb/AF-P29466-F1-model_v6.pdb	/global/project/hpcg1856/david_poly_project/4_peppatch/csv/AF-P29466-F1-model_v6_patch_list.csv	/global/project/hpcg1856/david_poly_project/4_peppatch/csv/AF-P29466-F1-model_v6_residue_list.csv	1	7	68	23.778294117647057	33.157779411764714	0.2843382352941185	154.75204469625345	154.75204469625345	154.75204469625345	12.376022348126723	65.0
AF-P29466-F1-model_v6	/global/project/hpcg1856/david_poly_project/0_pdb/AF-P29466-F1-model_v6.pdb	/global/project/hpcg1856/david_poly_project/4_peppatch/csv/AF-P29466-F1-model_v6_patch_list.csv	/global/project/hpcg1856/david_poly_project/4_peppatch/csv/AF-P29466-F1-model_v6_residue_list.csv	2	7	55	29.14790909090908	42.96458181818181	12.477109090909087	156.53539129913761	156.53539129913761	156.53539129913761	13.267695649568807	65.0
AF-P29466-F1-model_v6	/global/project/hpcg1856/david_poly_project/0_pdb/AF-P29466-F1-model_v6.pdb	/global/project/hpcg1856/david_poly_project/4_peppatch/csv/AF-P29466-F1-model_v6_patch_list.csv	/global/project/hpcg1856/david_poly_project/4_peppatch/csv/AF-P29466-F1-model_v6_residue_list.csv	3	11	100	15.327869999999995	2.891480000000001	-8.032729999999999	156.69410935769912	156.69410935769912	156.69410935769912	13.347054678849563	65.0
AF-P29474-2-F1-model_v6	/global/project/hpcg1856/david_poly_project/0_pdb/AF-P29474-2-F1-model_v6.pdb	/global/project/hpcg1856/david_poly_project/4_peppatch/csv/AF-P29474-2-F1-model_v6_patch_list.csv	/global/project/hpcg1856/david_poly_project/4_peppatch/csv/AF-P29474-2-F1-model_v6_residue_list.csv	1	17	143	-4.206664335664338	5.1203006993007	-9.65433566433566	163.79956206243943	163.79956206243943	163.79956206243943	16.899781031219714	65.0
AF-P29474-2-F1-model_v6	/global/project/hpcg1856/david_poly_project/0_pdb/AF-P29474-2-F1-model_v6.pdb	/global/project/hpcg1856/david_poly_project/4_peppatch/csv/AF-P29474-2-F1-model_v6_patch_list.csv	/global/project/hpcg1856/david_poly_project/4_peppatch/csv/AF-P29474-2-F1-model_v6_residue_list.csv	2	10	83	8.521891566265058	13.587638554216866	10.141096385542172	157.06807637744947	157.06807637744947	157.06807637744947	13.534038188724741	65.0
AF-P29474-2-F1-model_v6	/global/project/hpcg1856/david_poly_project/0_pdb/AF-P29474-2-F1-model_v6.pdb	/global/project/hpcg1856/david_poly_project/4_peppatch/csv/AF-P29474-2-F1-model_v6_patch_list.csv	/global/project/hpcg1856/david_poly_project/4_peppatch/csv/AF-P29474-2-F1-model_v6_residue_list.csv	3	14	119	-14.265042016806722	-3.8154453781512614	-1.7728487394957986	151.91798158953634	151.91798158953634	151.91798158953634	10.958990794768173	65.0
AF-P29474-2-F1-model_v6	/global/project/hpcg1856/david_poly_project/0_pdb/AF-P29474-2-F1-model_v6.pdb	/global/project/hpcg1856/david_poly_project/4_peppatch/csv/AF-P29474-2-F1-model_v6_patch_list.csv	/global/project/hpcg1856/david_poly_project/4_peppatch/csv/AF-P29474-2-F1-model_v6_residue_list.csv	4	8	68	-21.096220588235294	-2.491147058823529	-10.77136764705882	149.60263994821736	149.60263994821736	149.60263994821736	9.801319974108672	65.0
AF-P29474-3-F1-model_v6	/global/project/hpcg1856/david_poly_project/0_pdb/AF-P29474-3-F1-model_v6.pdb	/global/project/hpcg1856/david_poly_project/4_peppatch/csv/AF-P29474-3-F1-model_v6_patch_list.csv	/global/project/hpcg1856/david_poly_project/4_peppatch/csv/AF-P29474-3-F1-model_v6_residue_list.csv	1	48	389	-8.045539845758357	-5.842331619537276	-3.358938303341902	170.48664517502408	170.48664517502408	170.48664517502408	20.243322587512043	65.0
AF-P29474-3-F1-model_v6	/global/project/hpcg1856/david_poly_project/0_pdb/AF-P29474-3-F1-model_v6.pdb	/global/project/hpcg1856/david_poly_project/4_peppatch/csv/AF-P29474-3-F1-model_v6_patch_list.csv	/global/project/hpcg1856/david_poly_project/4_peppatch/csv/AF-P29474-3-F1-model_v6_residue_list.csv	2	21	190	-2.9823631578947385	25.50596315789474	-0.6454526315789471	166.5599548969669	166.5599548969669	166.5599548969669	18.279977448483454	65.0
AF-P29474-3-F1-model_v6	/global/project/hpcg1856/david_poly_project/0_pdb/AF-P29474-3-F1-model_v6.pdb	/global/project/hpcg1856/david_poly_project/4_peppatch/csv/AF-P29474-3-F1-model_v6_patch_list.csv	/global/project/hpcg1856/david_poly_project/4_peppatch/csv/AF-P29474-3-F1-model_v6_residue_list.csv	3	7	58	4.638137931034484	36.57315517241379	-1.807327586206896	148.65968577316855	148.65968577316855	148.65968577316855	9.329842886584274	65.0
AF-P29474-3-F1-model_v6	/global/project/hpcg1856/david_poly_project/0_pdb/AF-P29474-3-F1-model_v6.pdb	/global/project/hpcg1856/david_poly_project/4_peppatch/csv/AF-P29474-3-F1-model_v6_patch_list.csv	/global/project/hpcg1856/david_poly_project/4_peppatch/csv/AF-P29474-3-F1-model_v6_residue_list.csv	4	5	44	-9.857295454545456	-27.11056818181818	-0.20693181818181827	149.62494388237488	149.62494388237488	149.62494388237488	9.812471941187445	65.0
AF-P29474-F1-model_v6	/global/project/hpcg1856/david_poly_project/0_pdb/AF-P29474-F1-model_v6.pdb	/global/project/hpcg1856/david_poly_project/4_peppatch/csv/AF-P29474-F1-model_v6_patch_list.csv	/global/project/hpcg1856/david_poly_project/4_peppatch/csv/AF-P29474-F1-model_v6_residue_list.csv	1	70	598	8.569826086956517	-11.813088628762559	-5.406511705685614	186.9970639715213	186.9970639715213	186.9970639715213	28.498531985760646	65.0
AF-P29474-F1-model_v6	/global/project/hpcg1856/david_poly_project/0_pdb/AF-P29474-F1-model_v6.pdb	/global/project/hpcg1856/david_poly_project/4_peppatch/csv/AF-P29474-F1-model_v6_patch_list.csv	/global/project/hpcg1856/david_poly_project/4_peppatch/csv/AF-P29474-F1-model_v6_residue_list.csv	2	60	472	24.95055720338984	6.055805084745764	-22.22371610169494	175.82402157577707	175.82402157577707	175.82402157577707	22.912010787888534	65.0
AF-P29474-F1-model_v6	/global/project/hpcg1856/david_poly_project/0_pdb/AF-P29474-F1-model_v6.pdb	/global/project/hpcg1856/david_poly_project/4_peppatch/csv/AF-P29474-F1-model_v6_patch_list.csv	/global/project/hpcg1856/david_poly_project/4_peppatch/csv/AF-P29474-F1-model_v6_residue_list.csv	3	48	417	-35.8475323741007	3.123235011990409	20.238676258992797	172.80497706050483	172.80497706050483	172.80497706050483	21.402488530252405	65.0
AF-P29474-F1-model_v6	/global/project/hpcg1856/david_poly_project/0_pdb/AF-P29474-F1-model_v6.pdb	/global/project/hpcg1856/david_poly_project/4_peppatch/csv/AF-P29474-F1-model_v6_patch_list.csv	/global/project/hpcg1856/david_poly_project/4_peppatch/csv/AF-P29474-F1-model_v6_residue_list.csv	4	18	162	1.2564444444444443	13.708981481481484	0.2813395061728399	162.49974142147025	162.49974142147025	162.49974142147025	16.249870710735127	65.0
AF-P29474-F1-model_v6	/global/project/hpcg1856/david_poly_project/0_pdb/AF-P29474-F1-model_v6.pdb	/global/project/hpcg1856/david_poly_project/4_peppatch/csv/AF-P29474-F1-model_v6_patch_list.csv	/global/project/hpcg1856/david_poly_project/4_peppatch/csv/AF-P29474-F1-model_v6_residue_list.csv	5	9	79	-52.09325316455696	9.45412658227848	19.037265822784814	152.93234453493432	152.93234453493432	152.93234453493432	11.466172267467154	65.0
AF-P29474-F1-model_v6	/global/project/hpcg1856/david_poly_project/0_pdb/AF-P29474-F1-model_v6.pdb	/global/project/hpcg1856/david_poly_project/4_peppatch/csv/AF-P29474-F1-model_v6_patch_list.csv	/global/project/hpcg1856/david_poly_project/4_peppatch/csv/AF-P29474-F1-model_v6_residue_list.csv	6	10	80	23.911987500000002	-11.74685	-25.0036625	153.40706931775634	153.40706931775634	153.40706931775634	11.70353465887817	65.0
AF-P29475-2-F1-model_v6	/global/project/hpcg1856/david_poly_project/0_pdb/AF-P29475-2-F1-model_v6.pdb	/global/project/hpcg1856/david_poly_project/4_peppatch/csv/AF-P29475-2-F1-model_v6_patch_list.csv	/global/project/hpcg1856/david_poly_project/4_peppatch/csv/AF-P29475-2-F1-model_v6_residue_list.csv	1	112	889	21.675502812148494	0.5298616422947127	-6.125221597300334	194.23558439447032	194.23558439447032	194.23558439447032	32.11779219723516	65.0
AF-P29475-2-F1-model_v6	/global/project/hpcg1856/david_poly_project/0_pdb/AF-P29475-2-F1-model_v6.pdb	/global/project/hpcg1856/david_poly_project/4_peppatch/csv/AF-P29475-2-F1-model_v6_patch_list.csv	/global/project/hpcg1856/david_poly_project/4_peppatch/csv/AF-P29475-2-F1-model_v6_residue_list.csv	2	14	106	-41.08066981132076	-16.018594339622638	-7.002198113207548	160.12628127967176	160.12628127967176	160.12628127967176	15.063140639835884	65.0
AF-P29475-2-F1-model_v6	/global/project/hpcg1856/david_poly_project/0_pdb/AF-P29475-2-F1-model_v6.pdb	/global/project/hpcg1856/david_poly_project/4_peppatch/csv/AF-P29475-2-F1-model_v6_patch_list.csv	/global/project/hpcg1856/david_poly_project/4_peppatch/csv/AF-P29475-2-F1-model_v6_residue_list.csv	3	28	226	-30.606845132743377	-3.033853982300885	29.413707964601763	160.8685579332165	160.8685579332165	160.8685579332165	15.43427896660824	65.0
AF-P29475-2-F1-model_v6	/global/project/hpcg1856/david_poly_project/0_pdb/AF-P29475-2-F1-model_v6.pdb	/global/project/hpcg1856/david_poly_project/4_peppatch/csv/AF-P29475-2-F1-model_v6_patch_list.csv	/global/project/hpcg1856/david_poly_project/4_peppatch/csv/AF-P29475-2-F1-model_v6_residue_list.csv	4	16	122	-60.31677049180329	24.16482786885246	18.541516393442624	159.6915284162157	159.6915284162157	159.6915284162157	14.845764208107848	65.0
AF-P29475-2-F1-model_v6	/global/project/hpcg1856/david_poly_project/0_pdb/AF-P29475-2-F1-model_v6.pdb	/global/project/hpcg1856/david_poly_project/4_peppatch/csv/AF-P29475-2-F1-model_v6_patch_list.csv	/global/project/hpcg1856/david_poly_project/4_peppatch/csv/AF-P29475-2-F1-model_v6_residue_list.csv	5	15	116	-68.29406896551723	21.87187931034483	32.68675	159.85287468829216	159.85287468829216	159.85287468829216	14.92643734414608	65.0
AF-P29475-2-F1-model_v6	/global/project/hpcg1856/david_poly_project/0_pdb/AF-P29475-2-F1-model_v6.pdb	/global/project/hpcg1856/david_poly_project/4_peppatch/csv/AF-P29475-2-F1-model_v6_patch_list.csv	/global/project/hpcg1856/david_poly_project/4_peppatch/csv/AF-P29475-2-F1-model_v6_residue_list.csv	6	16	147	-46.107986394557834	4.164993197278912	36.39476190476191	166.76449270450388	166.76449270450388	166.76449270450388	18.382246352251936	65.0
AF-P29475-2-F1-model_v6	/global/project/hpcg1856/david_poly_project/0_pdb/AF-P29475-2-F1-model_v6.pdb	/global/project/hpcg1856/david_poly_project/4_peppatch/csv/AF-P29475-2-F1-model_v6_patch_list.csv	/global/project/hpcg1856/david_poly_project/4_peppatch/csv/AF-P29475-2-F1-model_v6_residue_list.csv	7	11	101	4.591039603960396	18.49027722772278	-6.536297029702965	162.95845343136406	162.95845343136406	162.95845343136406	16.479226715682028	65.0
AF-P29475-2-F1-model_v6	/global/project/hpcg1856/david_poly_project/0_pdb/AF-P29475-2-F1-model_v6.pdb	/global/project/hpcg1856/david_poly_project/4_peppatch/csv/AF-P29475-2-F1-model_v6_patch_list.csv	/global/project/hpcg1856/david_poly_project/4_peppatch/csv/AF-P29475-2-F1-model_v6_residue_list.csv	8	7	60	-1.2929500000000005	9.656433333333332	1.5389666666666666	149.48312171681485	149.48312171681485	149.48312171681485	9.741560858407423	65.0
AF-P29475-2-F1-model_v6	/global/project/hpcg1856/david_poly_project/0_pdb/AF-P29475-2-F1-model_v6.pdb	/global/project/hpcg1856/david_poly_project/4_peppatch/csv/AF-P29475-2-F1-model_v6_patch_list.csv	/global/project/hpcg1856/david_poly_project/4_peppatch/csv/AF-P29475-2-F1-model_v6_residue_list.csv	9	8	73	-41.919821917808214	9.942123287671235	38.27613698630137	150.8727839795566	150.8727839795566	150.8727839795566	10.436391989778295	65.0
AF-P29475-2-F1-model_v6	/global/project/hpcg1856/david_poly_project/0_pdb/AF-P29475-2-F1-model_v6.pdb	/global/project/hpcg1856/david_poly_project/4_peppatch/csv/AF-P29475-2-F1-model_v6_patch_list.csv	/global/project/hpcg1856/david_poly_project/4_peppatch/csv/AF-P29475-2-F1-model_v6_residue_list.csv	10	5	39	47.58848717948718	-5.295025641025641	-4.153205128205127	149.3402444444634	149.3402444444634	149.3402444444634	9.670122222231702	65.0
AF-P29475-3-F1-model_v6	/global/project/hpcg1856/david_poly_project/0_pdb/AF-P29475-3-F1-model_v6.pdb	/global/project/hpcg1856/david_poly_project/4_peppatch/csv/AF-P29475-3-F1-model_v6_patch_list.csv	/global/project/hpcg1856/david_poly_project/4_peppatch/csv/AF-P29475-3-F1-model_v6_residue_list.csv	1	60	476	-23.446663865546213	-7.730220588235298	21.76209453781512	176.6584097535777	176.6584097535777	176.6584097535777	23.329204876788843	65.0
AF-P29475-3-F1-model_v6	/global/project/hpcg1856/david_poly_project/0_pdb/AF-P29475-3-F1-model_v6.pdb	/global/project/hpcg1856/david_poly_project/4_peppatch/csv/AF-P29475-3-F1-model_v6_patch_list.csv	/global/project/hpcg1856/david_poly_project/4_peppatch/csv/AF-P29475-3-F1-model_v6_residue_list.csv	2	60	483	-2.056469979296071	-2.2688033126294025	8.92647412008281	179.1321858333358	179.1321858333358	179.1321858333358	24.566092916667895	65.0
AF-P29475-3-F1-model_v6	/global/project/hpcg1856/david_poly_project/0_pdb/AF-P29475-3-F1-model_v6.pdb	/global/project/hpcg1856/david_poly_project/4_peppatch/csv/AF-P29475-3-F1-model_v6_patch_list.csv	/global/project/hpcg1856/david_poly_project/4_peppatch/csv/AF-P29475-3-F1-model_v6_residue_list.csv	3	7	67	-0.005925373134328295	-8.388925373134327	-4.1129999999999995	151.0039550074504	151.0039550074504	151.0039550074504	10.501977503725204	65.0
AF-P29475-3-F1-model_v6	/global/project/hpcg1856/david_poly_project/0_pdb/AF-P29475-3-F1-model_v6.pdb	/global/project/hpcg1856/david_poly_project/4_peppatch/csv/AF-P29475-3-F1-model_v6_patch_list.csv	/global/project/hpcg1856/david_poly_project/4_peppatch/csv/AF-P29475-3-F1-model_v6_residue_list.csv	4	6	46	37.63384782608694	12.024739130434783	-25.83358695652174	149.103361320535	149.103361320535	149.103361320535	9.55168066026749	65.0
AF-P29475-3-F1-model_v6	/global/project/hpcg1856/david_poly_project/0_pdb/AF-P29475-3-F1-model_v6.pdb	/global/project/hpcg1856/david_poly_project/4_peppatch/csv/AF-P29475-3-F1-model_v6_patch_list.csv	/global/project/hpcg1856/david_poly_project/4_peppatch/csv/AF-P29475-3-F1-model_v6_residue_list.csv	5	5	32	15.240968749999999	0.7197187500000003	-55.41731249999999	148.64020289484364	148.64020289484364	148.64020289484364	9.32010144742182	65.0
AF-P29475-5-F1-model_v6	/global/project/hpcg1856/david_poly_project/0_pdb/AF-P29475-5-F1-model_v6.pdb	/global/project/hpcg1856/david_poly_project/4_peppatch/csv/AF-P29475-5-F1-model_v6_patch_list.csv	/global/project/hpcg1856/david_poly_project/4_peppatch/csv/AF-P29475-5-F1-model_v6_residue_list.csv	1	55	434	-28.12388709677418	-9.785357142857135	22.018147465437785	176.6628351014818	176.6628351014818	176.6628351014818	23.3314175507409	65.0
AF-P29475-5-F1-model_v6	/global/project/hpcg1856/david_poly_project/0_pdb/AF-P29475-5-F1-model_v6.pdb	/global/project/hpcg1856/david_poly_project/4_peppatch/csv/AF-P29475-5-F1-model_v6_patch_list.csv	/global/project/hpcg1856/david_poly_project/4_peppatch/csv/AF-P29475-5-F1-model_v6_residue_list.csv	2	53	426	-7.626525821596238	-7.6639530516431895	8.093457746478878	177.33752036165873	177.33752036165873	177.33752036165873	23.668760180829366	65.0
AF-P29475-5-F1-model_v6	/global/project/hpcg1856/david_poly_project/0_pdb/AF-P29475-5-F1-model_v6.pdb	/global/project/hpcg1856/david_poly_project/4_peppatch/csv/AF-P29475-5-F1-model_v6_patch_list.csv	/global/project/hpcg1856/david_poly_project/4_peppatch/csv/AF-P29475-5-F1-model_v6_residue_list.csv	3	14	106	42.38296226415095	8.723650943396223	-6.358839622641509	161.90555195182583	161.90555195182583	161.90555195182583	15.952775975912921	65.0
AF-P29475-5-F1-model_v6	/global/project/hpcg1856/david_poly_project/0_pdb/AF-P29475-5-F1-model_v6.pdb	/global/project/hpcg1856/david_poly_project/4_peppatch/csv/AF-P29475-5-F1-model_v6_patch_list.csv	/global/project/hpcg1856/david_poly_project/4_peppatch/csv/AF-P29475-5-F1-model_v6_residue_list.csv	4	17	143	3.4529230769230748	15.864979020979025	-43.9679020979021	155.5217086233813	155.5217086233813	155.5217086233813	12.760854311690649	65.0
AF-P29475-5-F1-model_v6	/global/project/hpcg1856/david_poly_project/0_pdb/AF-P29475-5-F1-model_v6.pdb	/global/project/hpcg1856/david_poly_project/4_peppatch/csv/AF-P29475-5-F1-model_v6_patch_list.csv	/global/project/hpcg1856/david_poly_project/4_peppatch/csv/AF-P29475-5-F1-model_v6_residue_list.csv	5	6	46	37.672456521739136	5.352717391304348	-25.04995652173912	148.67580066695893	148.67580066695893	148.67580066695893	9.33790033347947	65.0
AF-P29475-5-F1-model_v6	/global/project/hpcg1856/david_poly_project/0_pdb/AF-P29475-5-F1-model_v6.pdb	/global/project/hpcg1856/david_poly_project/4_peppatch/csv/AF-P29475-5-F1-model_v6_patch_list.csv	/global/project/hpcg1856/david_poly_project/4_peppatch/csv/AF-P29475-5-F1-model_v6_residue_list.csv	6	8	74	-39.7404864864865	7.713864864864863	-2.0323378378378383	157.41289431785094	157.41289431785094	157.41289431785094	13.706447158925473	65.0
AF-P29475-5-F1-model_v6	/global/project/hpcg1856/david_poly_project/0_pdb/AF-P29475-5-F1-model_v6.pdb	/global/project/hpcg1856/david_poly_project/4_peppatch/csv/AF-P29475-5-F1-model_v6_patch_list.csv	/global/project/hpcg1856/david_poly_project/4_peppatch/csv/AF-P29475-5-F1-model_v6_residue_list.csv	7	7	60	0.47503333333333325	-13.640133333333333	-1.174716666666667	150.16913225690848	150.16913225690848	150.16913225690848	10.084566128454247	65.0
AF-P29475-5-F1-model_v6	/global/project/hpcg1856/david_poly_project/0_pdb/AF-P29475-5-F1-model_v6.pdb	/global/project/hpcg1856/david_poly_project/4_peppatch/csv/AF-P29475-5-F1-model_v6_patch_list.csv	/global/project/hpcg1856/david_poly_project/4_peppatch/csv/AF-P29475-5-F1-model_v6_residue_list.csv	8	12	97	36.8661237113402	24.339536082474222	-1.028247422680412	155.1791736607684	155.1791736607684	155.1791736607684	12.5895868303842	65.0
AF-P29475-5-F1-model_v6	/global/project/hpcg1856/david_poly_project/0_pdb/AF-P29475-5-F1-model_v6.pdb	/global/project/hpcg1856/david_poly_project/4_peppatch/csv/AF-P29475-5-F1-model_v6_patch_list.csv	/global/project/hpcg1856/david_poly_project/4_peppatch/csv/AF-P29475-5-F1-model_v6_residue_list.csv	9	8	73	43.1985890410959	0.5905205479452057	0.5249589041095889	155.1487555031104	155.1487555031104	155.1487555031104	12.5743777515552	65.0
AF-P29475-F1-model_v6	/global/project/hpcg1856/david_poly_project/0_pdb/AF-P29475-F1-model_v6.pdb	/global/project/hpcg1856/david_poly_project/4_peppatch/csv/AF-P29475-F1-model_v6_patch_list.csv	/global/project/hpcg1856/david_poly_project/4_peppatch/csv/AF-P29475-F1-model_v6_residue_list.csv	1	55	434	-24.114292626728123	-8.716177419354834	25.402986175115206	176.59765534645675	176.59765534645675	176.59765534645675	23.29882767322838	65.0
AF-P29475-F1-model_v6	/global/project/hpcg1856/david_poly_project/0_pdb/AF-P29475-F1-model_v6.pdb	/global/project/hpcg1856/david_poly_project/4_peppatch/csv/AF-P29475-F1-model_v6_patch_list.csv	/global/project/hpcg1856/david_poly_project/4_peppatch/csv/AF-P29475-F1-model_v6_residue_list.csv	2	56	451	-4.289656319290468	-3.3602949002217293	10.078569844789364	175.3413312768778	175.3413312768778	175.3413312768778	22.6706656384389	65.0
AF-P29475-F1-model_v6	/global/project/hpcg1856/david_poly_project/0_pdb/AF-P29475-F1-model_v6.pdb	/global/project/hpcg1856/david_poly_project/4_peppatch/csv/AF-P29475-F1-model_v6_patch_list.csv	/global/project/hpcg1856/david_poly_project/4_peppatch/csv/AF-P29475-F1-model_v6_residue_list.csv	3	32	243	31.99651851851852	26.476769547325112	-11.663625514403295	170.50813786316297	170.50813786316297	170.50813786316297	20.254068931581493	65.0
AF-P29475-F1-model_v6	/global/project/hpcg1856/david_poly_project/0_pdb/AF-P29475-F1-model_v6.pdb	/global/project/hpcg1856/david_poly_project/4_peppatch/csv/AF-P29475-F1-model_v6_patch_list.csv	/global/project/hpcg1856/david_poly_project/4_peppatch/csv/AF-P29475-F1-model_v6_residue_list.csv	4	13	103	16.369320388349518	15.497281553398052	-22.034262135922344	153.740542995087	153.740542995087	153.740542995087	11.870271497543502	65.0
AF-P29475-F1-model_v6	/global/project/hpcg1856/david_poly_project/0_pdb/AF-P29475-F1-model_v6.pdb	/global/project/hpcg1856/david_poly_project/4_peppatch/csv/AF-P29475-F1-model_v6_patch_list.csv	/global/project/hpcg1856/david_poly_project/4_peppatch/csv/AF-P29475-F1-model_v6_residue_list.csv	5	7	60	33.23816666666665	12.172966666666666	-34.255833333333335	150.45110527314682	150.45110527314682	150.45110527314682	10.225552636573411	65.0
AF-P29475-F1-model_v6	/global/project/hpcg1856/david_poly_project/0_pdb/AF-P29475-F1-model_v6.pdb	/global/project/hpcg1856/david_poly_project/4_peppatch/csv/AF-P29475-F1-model_v6_patch_list.csv	/global/project/hpcg1856/david_poly_project/4_peppatch/csv/AF-P29475-F1-model_v6_residue_list.csv	6	8	75	-3.0795866666666685	-9.863946666666669	-3.1565733333333346	149.84560985296915	149.84560985296915	149.84560985296915	9.922804926484577	65.0
AF-P29475-F1-model_v6	/global/project/hpcg1856/david_poly_project/0_pdb/AF-P29475-F1-model_v6.pdb	/global/project/hpcg1856/david_poly_project/4_peppatch/csv/AF-P29475-F1-model_v6_patch_list.csv	/global/project/hpcg1856/david_poly_project/4_peppatch/csv/AF-P29475-F1-model_v6_residue_list.csv	7	11	95	1.957157894736842	4.7206	-48.05035789473685	151.8314637344572	151.8314637344572	151.8314637344572	10.915731867228594	65.0
AF-P29475-F1-model_v6	/global/project/hpcg1856/david_poly_project/0_pdb/AF-P29475-F1-model_v6.pdb	/global/project/hpcg1856/david_poly_project/4_peppatch/csv/AF-P29475-F1-model_v6_patch_list.csv	/global/project/hpcg1856/david_poly_project/4_peppatch/csv/AF-P29475-F1-model_v6_residue_list.csv	8	5	39	-32.70033333333333	-10.716410256410258	38.87284615384616	149.08688697891023	149.08688697891023	149.08688697891023	9.543443489455122	65.0
AF-P29475-F1-model_v6	/global/project/hpcg1856/david_poly_project/0_pdb/AF-P29475-F1-model_v6.pdb	/global/project/hpcg1856/david_poly_project/4_peppatch/csv/AF-P29475-F1-model_v6_patch_list.csv	/global/project/hpcg1856/david_poly_project/4_peppatch/csv/AF-P29475-F1-model_v6_residue_list.csv	9	5	44	-20.233363636363638	1.7489318181818179	-54.44086363636367	145.92651630811997	145.92651630811997	145.92651630811997	7.96325815405998	65.0
AF-P29965-F1-model_v6	/global/project/hpcg1856/david_poly_project/0_pdb/AF-P29965-F1-model_v6.pdb	/global/project/hpcg1856/david_poly_project/4_peppatch/csv/AF-P29965-F1-model_v6_patch_list.csv	/global/project/hpcg1856/david_poly_project/4_peppatch/csv/AF-P29965-F1-model_v6_residue_list.csv	1	7	56	-4.9547857142857135	-12.439374999999998	-6.3574464285714285	150.1666921071198	150.1666921071198	150.1666921071198	10.083346053559893	65.0
AF-P29972-F1-model_v6	/global/project/hpcg1856/david_poly_project/0_pdb/AF-P29972-F1-model_v6.pdb	/global/project/hpcg1856/david_poly_project/4_peppatch/csv/AF-P29972-F1-model_v6_patch_list.csv	/global/project/hpcg1856/david_poly_project/4_peppatch/csv/AF-P29972-F1-model_v6_residue_list.csv	1	13	109	12.393137614678903	6.291853211009175	-18.12473394495413	154.18470860212815	154.18470860212815	154.18470860212815	12.092354301064072	65.0
AF-P29972-F1-model_v6	/global/project/hpcg1856/david_poly_project/0_pdb/AF-P29972-F1-model_v6.pdb	/global/project/hpcg1856/david_poly_project/4_peppatch/csv/AF-P29972-F1-model_v6_patch_list.csv	/global/project/hpcg1856/david_poly_project/4_peppatch/csv/AF-P29972-F1-model_v6_residue_list.csv	2	6	41	5.062243902439025	-11.73219512195122	-21.183756097560973	149.43375805751305	149.43375805751305	149.43375805751305	9.716879028756525	65.0
AF-P29973-2-F1-model_v6	/global/project/hpcg1856/david_poly_project/0_pdb/AF-P29973-2-F1-model_v6.pdb	/global/project/hpcg1856/david_poly_project/4_peppatch/csv/AF-P29973-2-F1-model_v6_patch_list.csv	/global/project/hpcg1856/david_poly_project/4_peppatch/csv/AF-P29973-2-F1-model_v6_residue_list.csv	1	13	113	-45.371061946902635	-49.78069911504426	-33.615424778761074	172.66183265921174	172.66183265921174	172.66183265921174	21.330916329605873	65.0
AF-P29973-2-F1-model_v6	/global/project/hpcg1856/david_poly_project/0_pdb/AF-P29973-2-F1-model_v6.pdb	/global/project/hpcg1856/david_poly_project/4_peppatch/csv/AF-P29973-2-F1-model_v6_patch_list.csv	/global/project/hpcg1856/david_poly_project/4_peppatch/csv/AF-P29973-2-F1-model_v6_residue_list.csv	2	3	28	25.387821428571435	-5.937392857142856	50.25439285714286	141.9641778389593	141.9641778389593	141.9641778389593	5.982088919479648	65.0
AF-P29973-2-F1-model_v6	/global/project/hpcg1856/david_poly_project/0_pdb/AF-P29973-2-F1-model_v6.pdb	/global/project/hpcg1856/david_poly_project/4_peppatch/csv/AF-P29973-2-F1-model_v6_patch_list.csv	/global/project/hpcg1856/david_poly_project/4_peppatch/csv/AF-P29973-2-F1-model_v6_residue_list.csv	3	8	67	-22.973417910447754	-17.446597014925377	36.264716417910435	152.8341324166717	152.8341324166717	152.8341324166717	11.41706620833585	65.0
AF-P29973-2-F1-model_v6	/global/project/hpcg1856/david_poly_project/0_pdb/AF-P29973-2-F1-model_v6.pdb	/global/project/hpcg1856/david_poly_project/4_peppatch/csv/AF-P29973-2-F1-model_v6_patch_list.csv	/global/project/hpcg1856/david_poly_project/4_peppatch/csv/AF-P29973-2-F1-model_v6_residue_list.csv	4	4	38	-71.64160526315789	6.263105263157896	-8.167105263157895	149.0862211659648	149.0862211659648	149.0862211659648	9.543110582982386	65.0
AF-P29973-F1-model_v6	/global/project/hpcg1856/david_poly_project/0_pdb/AF-P29973-F1-model_v6.pdb	/global/project/hpcg1856/david_poly_project/4_peppatch/csv/AF-P29973-F1-model_v6_patch_list.csv	/global/project/hpcg1856/david_poly_project/4_peppatch/csv/AF-P29973-F1-model_v6_residue_list.csv	1	35	305	5.612875409836066	-64.85751475409837	3.7168983606557338	175.46918109588643	175.46918109588643	175.46918109588643	22.73459054794321	65.0
AF-P29973-F1-model_v6	/global/project/hpcg1856/david_poly_project/0_pdb/AF-P29973-F1-model_v6.pdb	/global/project/hpcg1856/david_poly_project/4_peppatch/csv/AF-P29973-F1-model_v6_patch_list.csv	/global/project/hpcg1856/david_poly_project/4_peppatch/csv/AF-P29973-F1-model_v6_residue_list.csv	2	16	155	7.048496774193548	-14.490006451612906	-8.445632258064519	162.41085413580015	162.41085413580015	162.41085413580015	16.20542706790007	65.0
AF-P29973-F1-model_v6	/global/project/hpcg1856/david_poly_project/0_pdb/AF-P29973-F1-model_v6.pdb	/global/project/hpcg1856/david_poly_project/4_peppatch/csv/AF-P29973-F1-model_v6_patch_list.csv	/global/project/hpcg1856/david_poly_project/4_peppatch/csv/AF-P29973-F1-model_v6_residue_list.csv	3	9	69	-49.07446376811595	-18.99214492753623	20.187057971014497	161.01777767997183	161.01777767997183	161.01777767997183	15.508888839985914	65.0
AF-P29992-F1-model_v6	/global/project/hpcg1856/david_poly_project/0_pdb/AF-P29992-F1-model_v6.pdb	/global/project/hpcg1856/david_poly_project/4_peppatch/csv/AF-P29992-F1-model_v6_patch_list.csv	/global/project/hpcg1856/david_poly_project/4_peppatch/csv/AF-P29992-F1-model_v6_residue_list.csv	1	29	214	-2.6544252336448624	0.22122897196261784	-1.0489252336448605	160.43467325982	160.43467325982	160.43467325982	15.21733662991	65.0
AF-P29992-F1-model_v6	/global/project/hpcg1856/david_poly_project/0_pdb/AF-P29992-F1-model_v6.pdb	/global/project/hpcg1856/david_poly_project/4_peppatch/csv/AF-P29992-F1-model_v6_patch_list.csv	/global/project/hpcg1856/david_poly_project/4_peppatch/csv/AF-P29992-F1-model_v6_residue_list.csv	2	12	109	8.141733944954128	-1.6242660550458723	-3.4234495412844033	157.4904239223348	157.4904239223348	157.4904239223348	13.745211961167401	65.0
AF-P29992-F1-model_v6	/global/project/hpcg1856/david_poly_project/0_pdb/AF-P29992-F1-model_v6.pdb	/global/project/hpcg1856/david_poly_project/4_peppatch/csv/AF-P29992-F1-model_v6_patch_list.csv	/global/project/hpcg1856/david_poly_project/4_peppatch/csv/AF-P29992-F1-model_v6_residue_list.csv	3	14	117	0.01956410256410249	9.599452991452987	5.021341880341881	158.21736837082537	158.21736837082537	158.21736837082537	14.108684185412681	65.0
AF-P30203-F1-model_v6	/global/project/hpcg1856/david_poly_project/0_pdb/AF-P30203-F1-model_v6.pdb	/global/project/hpcg1856/david_poly_project/4_peppatch/csv/AF-P30203-F1-model_v6_patch_list.csv	/global/project/hpcg1856/david_poly_project/4_peppatch/csv/AF-P30203-F1-model_v6_residue_list.csv	1	14	102	-10.528774509803927	8.598637254901963	16.662823529411764	153.9662799176172	153.9662799176172	153.9662799176172	11.983139958808591	65.0
AF-P30411-2-F1-model_v6	/global/project/hpcg1856/david_poly_project/0_pdb/AF-P30411-2-F1-model_v6.pdb	/global/project/hpcg1856/david_poly_project/4_peppatch/csv/AF-P30411-2-F1-model_v6_patch_list.csv	/global/project/hpcg1856/david_poly_project/4_peppatch/csv/AF-P30411-2-F1-model_v6_residue_list.csv	1	41	349	-12.654808022922634	-3.3756848137535838	16.69036103151862	176.9533637443734	176.9533637443734	176.9533637443734	23.476681872186695	65.0
AF-P30411-2-F1-model_v6	/global/project/hpcg1856/david_poly_project/0_pdb/AF-P30411-2-F1-model_v6.pdb	/global/project/hpcg1856/david_poly_project/4_peppatch/csv/AF-P30411-2-F1-model_v6_patch_list.csv	/global/project/hpcg1856/david_poly_project/4_peppatch/csv/AF-P30411-2-F1-model_v6_residue_list.csv	2	8	70	-7.668971428571428	-19.02444285714286	15.983128571428574	151.4762948958585	151.4762948958585	151.4762948958585	10.738147447929249	65.0
AF-P30411-2-F1-model_v6	/global/project/hpcg1856/david_poly_project/0_pdb/AF-P30411-2-F1-model_v6.pdb	/global/project/hpcg1856/david_poly_project/4_peppatch/csv/AF-P30411-2-F1-model_v6_patch_list.csv	/global/project/hpcg1856/david_poly_project/4_peppatch/csv/AF-P30411-2-F1-model_v6_residue_list.csv	3	3	22	-16.231363636363636	15.85722727272727	24.025454545454547	149.4717029305741	149.4717029305741	149.4717029305741	9.735851465287059	65.0
AF-P30411-F1-model_v6	/global/project/hpcg1856/david_poly_project/0_pdb/AF-P30411-F1-model_v6.pdb	/global/project/hpcg1856/david_poly_project/4_peppatch/csv/AF-P30411-F1-model_v6_patch_list.csv	/global/project/hpcg1856/david_poly_project/4_peppatch/csv/AF-P30411-F1-model_v6_residue_list.csv	1	37	312	-17.805070512820546	1.436945512820512	13.283419871794871	165.43011448910784	165.43011448910784	165.43011448910784	17.715057244553922	65.0
AF-P30411-F1-model_v6	/global/project/hpcg1856/david_poly_project/0_pdb/AF-P30411-F1-model_v6.pdb	/global/project/hpcg1856/david_poly_project/4_peppatch/csv/AF-P30411-F1-model_v6_patch_list.csv	/global/project/hpcg1856/david_poly_project/4_peppatch/csv/AF-P30411-F1-model_v6_residue_list.csv	2	6	56	-24.22251785714286	-12.575750000000003	2.407785714285714	150.31560471848687	150.31560471848687	150.31560471848687	10.15780235924343	65.0
AF-P30411-F1-model_v6	/global/project/hpcg1856/david_poly_project/0_pdb/AF-P30411-F1-model_v6.pdb	/global/project/hpcg1856/david_poly_project/4_peppatch/csv/AF-P30411-F1-model_v6_patch_list.csv	/global/project/hpcg1856/david_poly_project/4_peppatch/csv/AF-P30411-F1-model_v6_residue_list.csv	3	3	22	-6.998727272727273	-14.583636363636362	23.170636363636365	149.32873525211315	149.32873525211315	149.32873525211315	9.664367626056569	65.0
AF-P30411-F1-model_v6	/global/project/hpcg1856/david_poly_project/0_pdb/AF-P30411-F1-model_v6.pdb	/global/project/hpcg1856/david_poly_project/4_peppatch/csv/AF-P30411-F1-model_v6_patch_list.csv	/global/project/hpcg1856/david_poly_project/4_peppatch/csv/AF-P30411-F1-model_v6_residue_list.csv	4	8	69	-31.306173913043473	4.443405797101448	2.720333333333333	155.39847250127508	155.39847250127508	155.39847250127508	12.699236250637535	65.0
AF-P30414-F1-model_v6	/global/project/hpcg1856/david_poly_project/0_pdb/AF-P30414-F1-model_v6.pdb	/global/project/hpcg1856/david_poly_project/4_peppatch/csv/AF-P30414-F1-model_v6_patch_list.csv	/global/project/hpcg1856/david_poly_project/4_peppatch/csv/AF-P30414-F1-model_v6_residue_list.csv	1	26	223	-35.18023766816144	77.35360538116592	0.2216008968609865	190.96907298391017	190.96907298391017	190.96907298391017	30.48453649195508	65.0
AF-P30414-F1-model_v6	/global/project/hpcg1856/david_poly_project/0_pdb/AF-P30414-F1-model_v6.pdb	/global/project/hpcg1856/david_poly_project/4_peppatch/csv/AF-P30414-F1-model_v6_patch_list.csv	/global/project/hpcg1856/david_poly_project/4_peppatch/csv/AF-P30414-F1-model_v6_residue_list.csv	2	24	210	0.5794285714285723	76.42028571428574	18.749166666666667	199.9423478181509	199.9423478181509	199.9423478181509	34.97117390907544	65.0
AF-P30414-F1-model_v6	/global/project/hpcg1856/david_poly_project/0_pdb/AF-P30414-F1-model_v6.pdb	/global/project/hpcg1856/david_poly_project/4_peppatch/csv/AF-P30414-F1-model_v6_patch_list.csv	/global/project/hpcg1856/david_poly_project/4_peppatch/csv/AF-P30414-F1-model_v6_residue_list.csv	3	10	100	-53.94371000000002	-53.177630000000015	33.62498	170.37783831070703	170.37783831070703	170.37783831070703	20.18891915535352	65.0
AF-P30414-F1-model_v6	/global/project/hpcg1856/david_poly_project/0_pdb/AF-P30414-F1-model_v6.pdb	/global/project/hpcg1856/david_poly_project/4_peppatch/csv/AF-P30414-F1-model_v6_patch_list.csv	/global/project/hpcg1856/david_poly_project/4_peppatch/csv/AF-P30414-F1-model_v6_residue_list.csv	4	13	104	58.92518269230769	-14.8421923076923	31.52608653846153	154.8785432220187	154.8785432220187	154.8785432220187	12.439271611009344	65.0
AF-P30414-F1-model_v6	/global/project/hpcg1856/david_poly_project/0_pdb/AF-P30414-F1-model_v6.pdb	/global/project/hpcg1856/david_poly_project/4_peppatch/csv/AF-P30414-F1-model_v6_patch_list.csv	/global/project/hpcg1856/david_poly_project/4_peppatch/csv/AF-P30414-F1-model_v6_residue_list.csv	5	11	92	-52.54183695652175	29.612739130434786	29.187423913043492	167.69821078630468	167.69821078630468	167.69821078630468	18.84910539315235	65.0
AF-P30414-F1-model_v6	/global/project/hpcg1856/david_poly_project/0_pdb/AF-P30414-F1-model_v6.pdb	/global/project/hpcg1856/david_poly_project/4_peppatch/csv/AF-P30414-F1-model_v6_patch_list.csv	/global/project/hpcg1856/david_poly_project/4_peppatch/csv/AF-P30414-F1-model_v6_residue_list.csv	6	13	118	51.83579661016953	55.55510169491525	-19.303338983050846	168.55023186531915	168.55023186531915	168.55023186531915	19.275115932659574	65.0
AF-P30414-F1-model_v6	/global/project/hpcg1856/david_poly_project/0_pdb/AF-P30414-F1-model_v6.pdb	/global/project/hpcg1856/david_poly_project/4_peppatch/csv/AF-P30414-F1-model_v6_patch_list.csv	/global/project/hpcg1856/david_poly_project/4_peppatch/csv/AF-P30414-F1-model_v6_residue_list.csv	7	7	66	39.40477272727272	79.94675757575759	15.940909090909093	157.96605691085915	157.96605691085915	157.96605691085915	13.98302845542958	65.0
AF-P30414-F1-model_v6	/global/project/hpcg1856/david_poly_project/0_pdb/AF-P30414-F1-model_v6.pdb	/global/project/hpcg1856/david_poly_project/4_peppatch/csv/AF-P30414-F1-model_v6_patch_list.csv	/global/project/hpcg1856/david_poly_project/4_peppatch/csv/AF-P30414-F1-model_v6_residue_list.csv	8	7	65	35.70547692307692	-54.70192307692308	-2.4875538461538462	153.360777393687	153.360777393687	153.360777393687	11.68038869684349	65.0
AF-P30414-F1-model_v6	/global/project/hpcg1856/david_poly_project/0_pdb/AF-P30414-F1-model_v6.pdb	/global/project/hpcg1856/david_poly_project/4_peppatch/csv/AF-P30414-F1-model_v6_patch_list.csv	/global/project/hpcg1856/david_poly_project/4_peppatch/csv/AF-P30414-F1-model_v6_residue_list.csv	9	7	64	-42.47720312500001	-42.43056249999999	74.61375	153.94884315171953	153.94884315171953	153.94884315171953	11.974421575859768	65.0
AF-P30414-F1-model_v6	/global/project/hpcg1856/david_poly_project/0_pdb/AF-P30414-F1-model_v6.pdb	/global/project/hpcg1856/david_poly_project/4_peppatch/csv/AF-P30414-F1-model_v6_patch_list.csv	/global/project/hpcg1856/david_poly_project/4_peppatch/csv/AF-P30414-F1-model_v6_residue_list.csv	10	7	60	-51.62183333333334	-48.666833333333344	57.14331666666668	156.06921685225703	156.06921685225703	156.06921685225703	13.034608426128509	65.0
AF-P30414-F1-model_v6	/global/project/hpcg1856/david_poly_project/0_pdb/AF-P30414-F1-model_v6.pdb	/global/project/hpcg1856/david_poly_project/4_peppatch/csv/AF-P30414-F1-model_v6_patch_list.csv	/global/project/hpcg1856/david_poly_project/4_peppatch/csv/AF-P30414-F1-model_v6_residue_list.csv	11	6	52	64.98119230769234	-34.37969230769231	12.807153846153842	152.45824518125363	152.45824518125363	152.45824518125363	11.229122590626812	65.0
AF-P30414-F1-model_v6	/global/project/hpcg1856/david_poly_project/0_pdb/AF-P30414-F1-model_v6.pdb	/global/project/hpcg1856/david_poly_project/4_peppatch/csv/AF-P30414-F1-model_v6_patch_list.csv	/global/project/hpcg1856/david_poly_project/4_peppatch/csv/AF-P30414-F1-model_v6_residue_list.csv	12	11	97	-27.081855670103106	9.36215463917526	-62.272948453608244	162.06365248219367	162.06365248219367	162.06365248219367	16.03182624109683	65.0
AF-P30414-F1-model_v6	/global/project/hpcg1856/david_poly_project/0_pdb/AF-P30414-F1-model_v6.pdb	/global/project/hpcg1856/david_poly_project/4_peppatch/csv/AF-P30414-F1-model_v6_patch_list.csv	/global/project/hpcg1856/david_poly_project/4_peppatch/csv/AF-P30414-F1-model_v6_residue_list.csv	13	7	57	66.16622807017545	48.69224561403508	3.558982456140351	151.60206277743112	151.60206277743112	151.60206277743112	10.801031388715556	65.0
AF-P30414-F1-model_v6	/global/project/hpcg1856/david_poly_project/0_pdb/AF-P30414-F1-model_v6.pdb	/global/project/hpcg1856/david_poly_project/4_peppatch/csv/AF-P30414-F1-model_v6_patch_list.csv	/global/project/hpcg1856/david_poly_project/4_peppatch/csv/AF-P30414-F1-model_v6_residue_list.csv	14	8	63	-7.533253968253967	85.33101587301589	-20.444888888888883	154.40673213510442	154.40673213510442	154.40673213510442	12.203366067552212	65.0
AF-P30414-F1-model_v6	/global/project/hpcg1856/david_poly_project/0_pdb/AF-P30414-F1-model_v6.pdb	/global/project/hpcg1856/david_poly_project/4_peppatch/csv/AF-P30414-F1-model_v6_patch_list.csv	/global/project/hpcg1856/david_poly_project/4_peppatch/csv/AF-P30414-F1-model_v6_residue_list.csv	15	6	51	-70.56180392156864	31.300647058823536	4.14721568627451	153.90034435995463	153.90034435995463	153.90034435995463	11.950172179977312	65.0
AF-P30414-F1-model_v6	/global/project/hpcg1856/david_poly_project/0_pdb/AF-P30414-F1-model_v6.pdb	/global/project/hpcg1856/david_poly_project/4_peppatch/csv/AF-P30414-F1-model_v6_patch_list.csv	/global/project/hpcg1856/david_poly_project/4_peppatch/csv/AF-P30414-F1-model_v6_residue_list.csv	16	6	53	-52.629943396226416	72.6791320754717	20.181113207547174	151.219562773177	151.219562773177	151.219562773177	10.609781386588494	65.0
AF-P30414-F1-model_v6	/global/project/hpcg1856/david_poly_project/0_pdb/AF-P30414-F1-model_v6.pdb	/global/project/hpcg1856/david_poly_project/4_peppatch/csv/AF-P30414-F1-model_v6_patch_list.csv	/global/project/hpcg1856/david_poly_project/4_peppatch/csv/AF-P30414-F1-model_v6_residue_list.csv	17	9	62	54.5137741935484	-42.52596774193549	-2.5190322580645144	152.50894758476215	152.50894758476215	152.50894758476215	11.254473792381075	65.0
AF-P30414-F1-model_v6	/global/project/hpcg1856/david_poly_project/0_pdb/AF-P30414-F1-model_v6.pdb	/global/project/hpcg1856/david_poly_project/4_peppatch/csv/AF-P30414-F1-model_v6_patch_list.csv	/global/project/hpcg1856/david_poly_project/4_peppatch/csv/AF-P30414-F1-model_v6_residue_list.csv	18	5	43	-24.934488372093025	-37.91309302325582	-75.56397674418605	149.81539372388715	149.81539372388715	149.81539372388715	9.907696861943576	65.0
AF-P30414-F1-model_v6	/global/project/hpcg1856/david_poly_project/0_pdb/AF-P30414-F1-model_v6.pdb	/global/project/hpcg1856/david_poly_project/4_peppatch/csv/AF-P30414-F1-model_v6_patch_list.csv	/global/project/hpcg1856/david_poly_project/4_peppatch/csv/AF-P30414-F1-model_v6_residue_list.csv	19	5	44	10.944522727272727	-3.630727272727272	2.095295454545455	145.1896468842084	145.1896468842084	145.1896468842084	7.594823442104205	65.0
AF-P30414-F1-model_v6	/global/project/hpcg1856/david_poly_project/0_pdb/AF-P30414-F1-model_v6.pdb	/global/project/hpcg1856/david_poly_project/4_peppatch/csv/AF-P30414-F1-model_v6_patch_list.csv	/global/project/hpcg1856/david_poly_project/4_peppatch/csv/AF-P30414-F1-model_v6_residue_list.csv	20	9	75	-17.42941333333334	3.968466666666668	-54.38384000000003	155.26603296134076	155.26603296134076	155.26603296134076	12.633016480670374	65.0
AF-P30414-F1-model_v6	/global/project/hpcg1856/david_poly_project/0_pdb/AF-P30414-F1-model_v6.pdb	/global/project/hpcg1856/david_poly_project/4_peppatch/csv/AF-P30414-F1-model_v6_patch_list.csv	/global/project/hpcg1856/david_poly_project/4_peppatch/csv/AF-P30414-F1-model_v6_residue_list.csv	21	4	39	52.73933333333333	-20.882974358974362	-20.21928205128205	144.81165202254905	144.81165202254905	144.81165202254905	7.405826011274521	65.0
AF-P30414-F1-model_v6	/global/project/hpcg1856/david_poly_project/0_pdb/AF-P30414-F1-model_v6.pdb	/global/project/hpcg1856/david_poly_project/4_peppatch/csv/AF-P30414-F1-model_v6_patch_list.csv	/global/project/hpcg1856/david_poly_project/4_peppatch/csv/AF-P30414-F1-model_v6_residue_list.csv	22	5	42	-17.20247619047619	41.14247619047619	-68.39278571428572	149.54901926410142	149.54901926410142	149.54901926410142	9.774509632050705	65.0
AF-P30414-F1-model_v6	/global/project/hpcg1856/david_poly_project/0_pdb/AF-P30414-F1-model_v6.pdb	/global/project/hpcg1856/david_poly_project/4_peppatch/csv/AF-P30414-F1-model_v6_patch_list.csv	/global/project/hpcg1856/david_poly_project/4_peppatch/csv/AF-P30414-F1-model_v6_residue_list.csv	23	5	41	-14.243097560975615	53.459804878048786	-62.38036585365853	146.44617129567652	146.44617129567652	146.44617129567652	8.22308564783826	65.0
AF-P30414-F1-model_v6	/global/project/hpcg1856/david_poly_project/0_pdb/AF-P30414-F1-model_v6.pdb	/global/project/hpcg1856/david_poly_project/4_peppatch/csv/AF-P30414-F1-model_v6_patch_list.csv	/global/project/hpcg1856/david_poly_project/4_peppatch/csv/AF-P30414-F1-model_v6_residue_list.csv	24	3	26	57.83584615384617	64.74719230769229	8.243230769230768	144.25373136011729	144.25373136011729	144.25373136011729	7.1268656800586445	65.0
AF-P30414-F1-model_v6	/global/project/hpcg1856/david_poly_project/0_pdb/AF-P30414-F1-model_v6.pdb	/global/project/hpcg1856/david_poly_project/4_peppatch/csv/AF-P30414-F1-model_v6_patch_list.csv	/global/project/hpcg1856/david_poly_project/4_peppatch/csv/AF-P30414-F1-model_v6_residue_list.csv	25	4	36	5.671222222222222	51.685750000000006	-42.59930555555557	145.3312378328579	145.3312378328579	145.3312378328579	7.665618916428958	65.0
AF-P30414-F1-model_v6	/global/project/hpcg1856/david_poly_project/0_pdb/AF-P30414-F1-model_v6.pdb	/global/project/hpcg1856/david_poly_project/4_peppatch/csv/AF-P30414-F1-model_v6_patch_list.csv	/global/project/hpcg1856/david_poly_project/4_peppatch/csv/AF-P30414-F1-model_v6_residue_list.csv	26	3	25	-47.88740000000001	55.886999999999986	47.73084000000001	145.28573634020947	145.28573634020947	145.28573634020947	7.642868170104729	65.0
AF-P30414-F1-model_v6	/global/project/hpcg1856/david_poly_project/0_pdb/AF-P30414-F1-model_v6.pdb	/global/project/hpcg1856/david_poly_project/4_peppatch/csv/AF-P30414-F1-model_v6_patch_list.csv	/global/project/hpcg1856/david_poly_project/4_peppatch/csv/AF-P30414-F1-model_v6_residue_list.csv	27	5	44	52.686795454545454	-44.24802272727273	-33.778954545454546	146.80438156595028	146.80438156595028	146.80438156595028	8.402190782975138	65.0
AF-P30414-F1-model_v6	/global/project/hpcg1856/david_poly_project/0_pdb/AF-P30414-F1-model_v6.pdb	/global/project/hpcg1856/david_poly_project/4_peppatch/csv/AF-P30414-F1-model_v6_patch_list.csv	/global/project/hpcg1856/david_poly_project/4_peppatch/csv/AF-P30414-F1-model_v6_residue_list.csv	28	4	35	42.42391428571428	39.582742857142854	50.14062857142858	142.46306980482737	142.46306980482737	142.46306980482737	6.23153490241369	65.0
AF-P30414-F1-model_v6	/global/project/hpcg1856/david_poly_project/0_pdb/AF-P30414-F1-model_v6.pdb	/global/project/hpcg1856/david_poly_project/4_peppatch/csv/AF-P30414-F1-model_v6_patch_list.csv	/global/project/hpcg1856/david_poly_project/4_peppatch/csv/AF-P30414-F1-model_v6_residue_list.csv	29	4	33	-4.223363636363636	-20.87818181818182	17.12463636363636	144.45691381969482	144.45691381969482	144.45691381969482	7.228456909847407	65.0
AF-P30511-3-F1-model_v6	/global/project/hpcg1856/david_poly_project/0_pdb/AF-P30511-3-F1-model_v6.pdb	/global/project/hpcg1856/david_poly_project/4_peppatch/csv/AF-P30511-3-F1-model_v6_patch_list.csv	/global/project/hpcg1856/david_poly_project/4_peppatch/csv/AF-P30511-3-F1-model_v6_residue_list.csv	1	11	102	37.56286274509804	-11.023264705882351	-68.7072941176471	155.0495030594458	155.0495030594458	155.0495030594458	12.52475152972291	65.0
AF-P30530-2-F1-model_v6	/global/project/hpcg1856/david_poly_project/0_pdb/AF-P30530-2-F1-model_v6.pdb	/global/project/hpcg1856/david_poly_project/4_peppatch/csv/AF-P30530-2-F1-model_v6_patch_list.csv	/global/project/hpcg1856/david_poly_project/4_peppatch/csv/AF-P30530-2-F1-model_v6_residue_list.csv	1	16	138	-11.908072463768114	3.4611159420289868	7.3972173913043475	165.24700467861823	165.24700467861823	165.24700467861823	17.623502339309113	65.0
AF-P30531-F1-model_v6	/global/project/hpcg1856/david_poly_project/0_pdb/AF-P30531-F1-model_v6.pdb	/global/project/hpcg1856/david_poly_project/4_peppatch/csv/AF-P30531-F1-model_v6_patch_list.csv	/global/project/hpcg1856/david_poly_project/4_peppatch/csv/AF-P30531-F1-model_v6_residue_list.csv	1	27	228	4.716570175438598	5.261438596491232	-6.339245614035087	161.5541518172754	161.5541518172754	161.5541518172754	15.777075908637691	65.0
AF-P30532-F1-model_v6	/global/project/hpcg1856/david_poly_project/0_pdb/AF-P30532-F1-model_v6.pdb	/global/project/hpcg1856/david_poly_project/4_peppatch/csv/AF-P30532-F1-model_v6_patch_list.csv	/global/project/hpcg1856/david_poly_project/4_peppatch/csv/AF-P30532-F1-model_v6_residue_list.csv	1	6	46	-20.258717391304344	-22.32697826086957	-27.38617391304347	150.05165995749576	150.05165995749576	150.05165995749576	10.02582997874788	65.0
AF-P30532-F1-model_v6	/global/project/hpcg1856/david_poly_project/0_pdb/AF-P30532-F1-model_v6.pdb	/global/project/hpcg1856/david_poly_project/4_peppatch/csv/AF-P30532-F1-model_v6_patch_list.csv	/global/project/hpcg1856/david_poly_project/4_peppatch/csv/AF-P30532-F1-model_v6_residue_list.csv	2	7	55	-77.81312727272729	-25.267400000000002	56.73712727272728	150.20765309855167	150.20765309855167	150.20765309855167	10.103826549275833	65.0
AF-P30542-2-F1-model_v6	/global/project/hpcg1856/david_poly_project/0_pdb/AF-P30542-2-F1-model_v6.pdb	/global/project/hpcg1856/david_poly_project/4_peppatch/csv/AF-P30542-2-F1-model_v6_patch_list.csv	/global/project/hpcg1856/david_poly_project/4_peppatch/csv/AF-P30542-2-F1-model_v6_residue_list.csv	1	5	48	19.481249999999996	16.27727083333333	-15.646395833333335	148.6306810576033	148.6306810576033	148.6306810576033	9.315340528801656	65.0
AF-P30542-F1-model_v6	/global/project/hpcg1856/david_poly_project/0_pdb/AF-P30542-F1-model_v6.pdb	/global/project/hpcg1856/david_poly_project/4_peppatch/csv/AF-P30542-F1-model_v6_patch_list.csv	/global/project/hpcg1856/david_poly_project/4_peppatch/csv/AF-P30542-F1-model_v6_residue_list.csv	1	33	286	-20.078790209790213	-4.978300699300699	9.204465034965043	168.9880813285609	168.9880813285609	168.9880813285609	19.494040664280448	65.0
AF-P30542-F1-model_v6	/global/project/hpcg1856/david_poly_project/0_pdb/AF-P30542-F1-model_v6.pdb	/global/project/hpcg1856/david_poly_project/4_peppatch/csv/AF-P30542-F1-model_v6_patch_list.csv	/global/project/hpcg1856/david_poly_project/4_peppatch/csv/AF-P30542-F1-model_v6_residue_list.csv	2	16	136	-16.08747058823529	-6.978095588235296	25.367860294117644	162.64805190477531	162.64805190477531	162.64805190477531	16.324025952387657	65.0
AF-P30542-F1-model_v6	/global/project/hpcg1856/david_poly_project/0_pdb/AF-P30542-F1-model_v6.pdb	/global/project/hpcg1856/david_poly_project/4_peppatch/csv/AF-P30542-F1-model_v6_patch_list.csv	/global/project/hpcg1856/david_poly_project/4_peppatch/csv/AF-P30542-F1-model_v6_residue_list.csv	3	5	43	-12.50316279069767	14.892906976744188	16.248581395348833	146.03727461636188	146.03727461636188	146.03727461636188	8.018637308180944	65.0
AF-P30550-F1-model_v6	/global/project/hpcg1856/david_poly_project/0_pdb/AF-P30550-F1-model_v6.pdb	/global/project/hpcg1856/david_poly_project/4_peppatch/csv/AF-P30550-F1-model_v6_patch_list.csv	/global/project/hpcg1856/david_poly_project/4_peppatch/csv/AF-P30550-F1-model_v6_residue_list.csv	1	51	422	10.584943127962076	9.050433649289094	-12.23127488151658	175.96303121375357	175.96303121375357	175.96303121375357	22.98151560687678	65.0
AF-P30550-F1-model_v6	/global/project/hpcg1856/david_poly_project/0_pdb/AF-P30550-F1-model_v6.pdb	/global/project/hpcg1856/david_poly_project/4_peppatch/csv/AF-P30550-F1-model_v6_patch_list.csv	/global/project/hpcg1856/david_poly_project/4_peppatch/csv/AF-P30550-F1-model_v6_residue_list.csv	2	25	212	13.881028301886792	-3.8647075471698074	-14.43130188679245	170.19323776730727	170.19323776730727	170.19323776730727	20.096618883653633	65.0
AF-P30550-F1-model_v6	/global/project/hpcg1856/david_poly_project/0_pdb/AF-P30550-F1-model_v6.pdb	/global/project/hpcg1856/david_poly_project/4_peppatch/csv/AF-P30550-F1-model_v6_patch_list.csv	/global/project/hpcg1856/david_poly_project/4_peppatch/csv/AF-P30550-F1-model_v6_residue_list.csv	3	16	128	23.178898437500006	3.8489609374999993	-9.317226562500002	159.38620939748245	159.38620939748245	159.38620939748245	14.693104698741228	65.0
AF-P30550-F1-model_v6	/global/project/hpcg1856/david_poly_project/0_pdb/AF-P30550-F1-model_v6.pdb	/global/project/hpcg1856/david_poly_project/4_peppatch/csv/AF-P30550-F1-model_v6_patch_list.csv	/global/project/hpcg1856/david_poly_project/4_peppatch/csv/AF-P30550-F1-model_v6_residue_list.csv	4	4	36	27.641527777777775	13.762472222222222	-16.85261111111111	145.59829737681505	145.59829737681505	145.59829737681505	7.799148688407531	65.0
AF-P30556-F1-model_v6	/global/project/hpcg1856/david_poly_project/0_pdb/AF-P30556-F1-model_v6.pdb	/global/project/hpcg1856/david_poly_project/4_peppatch/csv/AF-P30556-F1-model_v6_patch_list.csv	/global/project/hpcg1856/david_poly_project/4_peppatch/csv/AF-P30556-F1-model_v6_residue_list.csv	1	39	345	-20.809466666666662	5.962942028985509	12.411704347826086	177.4058478872244	177.4058478872244	177.4058478872244	23.702923943612202	65.0
AF-P30556-F1-model_v6	/global/project/hpcg1856/david_poly_project/0_pdb/AF-P30556-F1-model_v6.pdb	/global/project/hpcg1856/david_poly_project/4_peppatch/csv/AF-P30556-F1-model_v6_patch_list.csv	/global/project/hpcg1856/david_poly_project/4_peppatch/csv/AF-P30556-F1-model_v6_residue_list.csv	2	8	63	-9.213777777777777	0.5965714285714282	18.359968253968244	151.57834115422224	151.57834115422224	151.57834115422224	10.78917057711112	65.0
AF-P30556-F1-model_v6	/global/project/hpcg1856/david_poly_project/0_pdb/AF-P30556-F1-model_v6.pdb	/global/project/hpcg1856/david_poly_project/4_peppatch/csv/AF-P30556-F1-model_v6_patch_list.csv	/global/project/hpcg1856/david_poly_project/4_peppatch/csv/AF-P30556-F1-model_v6_residue_list.csv	3	5	41	-25.961756097560983	-10.711731707317071	17.127707317073178	145.75986838468762	145.75986838468762	145.75986838468762	7.8799341923438115	65.0
AF-P30556-F1-model_v6	/global/project/hpcg1856/david_poly_project/0_pdb/AF-P30556-F1-model_v6.pdb	/global/project/hpcg1856/david_poly_project/4_peppatch/csv/AF-P30556-F1-model_v6_patch_list.csv	/global/project/hpcg1856/david_poly_project/4_peppatch/csv/AF-P30556-F1-model_v6_residue_list.csv	4	11	94	15.525723404255324	-6.806882978723402	-10.554840425531912	153.76473830437482	153.76473830437482	153.76473830437482	11.882369152187403	65.0
AF-P30559-F1-model_v6	/global/project/hpcg1856/david_poly_project/0_pdb/AF-P30559-F1-model_v6.pdb	/global/project/hpcg1856/david_poly_project/4_peppatch/csv/AF-P30559-F1-model_v6_patch_list.csv	/global/project/hpcg1856/david_poly_project/4_peppatch/csv/AF-P30559-F1-model_v6_residue_list.csv	1	63	535	-17.98384485981308	4.564714018691579	9.932790654205611	183.88008410619187	183.88008410619187	183.88008410619187	26.94004205309593	65.0
AF-P30559-F1-model_v6	/global/project/hpcg1856/david_poly_project/0_pdb/AF-P30559-F1-model_v6.pdb	/global/project/hpcg1856/david_poly_project/4_peppatch/csv/AF-P30559-F1-model_v6_patch_list.csv	/global/project/hpcg1856/david_poly_project/4_peppatch/csv/AF-P30559-F1-model_v6_residue_list.csv	2	17	148	18.8045472972973	-9.070304054054054	-6.217594594594594	158.57869026103467	158.57869026103467	158.57869026103467	14.289345130517331	65.0
AF-P30825-F1-model_v6	/global/project/hpcg1856/david_poly_project/0_pdb/AF-P30825-F1-model_v6.pdb	/global/project/hpcg1856/david_poly_project/4_peppatch/csv/AF-P30825-F1-model_v6_patch_list.csv	/global/project/hpcg1856/david_poly_project/4_peppatch/csv/AF-P30825-F1-model_v6_residue_list.csv	1	4	27	-38.28925925925925	11.742592592592594	13.708888888888893	144.79593841480698	144.79593841480698	144.79593841480698	7.397969207403489	65.0
AF-P30825-F1-model_v6	/global/project/hpcg1856/david_poly_project/0_pdb/AF-P30825-F1-model_v6.pdb	/global/project/hpcg1856/david_poly_project/4_peppatch/csv/AF-P30825-F1-model_v6_patch_list.csv	/global/project/hpcg1856/david_poly_project/4_peppatch/csv/AF-P30825-F1-model_v6_residue_list.csv	2	10	79	2.973632911392405	-17.781050632911402	10.539620253164555	152.3695564373112	152.3695564373112	152.3695564373112	11.1847782186556	65.0
AF-P30872-F1-model_v6	/global/project/hpcg1856/david_poly_project/0_pdb/AF-P30872-F1-model_v6.pdb	/global/project/hpcg1856/david_poly_project/4_peppatch/csv/AF-P30872-F1-model_v6_patch_list.csv	/global/project/hpcg1856/david_poly_project/4_peppatch/csv/AF-P30872-F1-model_v6_residue_list.csv	1	71	598	-20.721209030100344	-3.25846153846154	10.334085284280942	185.7349797292252	185.7349797292252	185.7349797292252	27.867489864612594	65.0
AF-P30872-F1-model_v6	/global/project/hpcg1856/david_poly_project/0_pdb/AF-P30872-F1-model_v6.pdb	/global/project/hpcg1856/david_poly_project/4_peppatch/csv/AF-P30872-F1-model_v6_patch_list.csv	/global/project/hpcg1856/david_poly_project/4_peppatch/csv/AF-P30872-F1-model_v6_residue_list.csv	2	9	79	-16.932797468354423	-6.920253164556964	20.687164556962024	147.50415957718178	147.50415957718178	147.50415957718178	8.752079788590887	65.0
AF-P30874-2-F1-model_v6	/global/project/hpcg1856/david_poly_project/0_pdb/AF-P30874-2-F1-model_v6.pdb	/global/project/hpcg1856/david_poly_project/4_peppatch/csv/AF-P30874-2-F1-model_v6_patch_list.csv	/global/project/hpcg1856/david_poly_project/4_peppatch/csv/AF-P30874-2-F1-model_v6_residue_list.csv	1	85	721	-22.482933425797498	2.0208127600554784	10.702547850208044	183.50518601423755	183.50518601423755	183.50518601423755	26.752593007118783	65.0
AF-P30874-2-F1-model_v6	/global/project/hpcg1856/david_poly_project/0_pdb/AF-P30874-2-F1-model_v6.pdb	/global/project/hpcg1856/david_poly_project/4_peppatch/csv/AF-P30874-2-F1-model_v6_patch_list.csv	/global/project/hpcg1856/david_poly_project/4_peppatch/csv/AF-P30874-2-F1-model_v6_residue_list.csv	2	19	157	13.283611464968159	5.11025477707006	-21.037707006369416	158.31113842535032	158.31113842535032	158.31113842535032	14.155569212675166	65.0
AF-P30874-2-F1-model_v6	/global/project/hpcg1856/david_poly_project/0_pdb/AF-P30874-2-F1-model_v6.pdb	/global/project/hpcg1856/david_poly_project/4_peppatch/csv/AF-P30874-2-F1-model_v6_patch_list.csv	/global/project/hpcg1856/david_poly_project/4_peppatch/csv/AF-P30874-2-F1-model_v6_residue_list.csv	3	11	85	12.623764705882353	12.205176470588233	-9.151905882352944	158.3208199757546	158.3208199757546	158.3208199757546	14.160409987877298	65.0
AF-P30874-F1-model_v6	/global/project/hpcg1856/david_poly_project/0_pdb/AF-P30874-F1-model_v6.pdb	/global/project/hpcg1856/david_poly_project/4_peppatch/csv/AF-P30874-F1-model_v6_patch_list.csv	/global/project/hpcg1856/david_poly_project/4_peppatch/csv/AF-P30874-F1-model_v6_residue_list.csv	1	56	443	-21.50910383747178	-4.725451467268621	11.827523702031597	174.05914008085358	174.05914008085358	174.05914008085358	22.02957004042679	65.0
AF-P30874-F1-model_v6	/global/project/hpcg1856/david_poly_project/0_pdb/AF-P30874-F1-model_v6.pdb	/global/project/hpcg1856/david_poly_project/4_peppatch/csv/AF-P30874-F1-model_v6_patch_list.csv	/global/project/hpcg1856/david_poly_project/4_peppatch/csv/AF-P30874-F1-model_v6_residue_list.csv	2	19	161	-14.460335403726697	8.625360248447207	14.021596273291925	170.32398011671688	170.32398011671688	170.32398011671688	20.16199005835844	65.0
AF-P30874-F1-model_v6	/global/project/hpcg1856/david_poly_project/0_pdb/AF-P30874-F1-model_v6.pdb	/global/project/hpcg1856/david_poly_project/4_peppatch/csv/AF-P30874-F1-model_v6_patch_list.csv	/global/project/hpcg1856/david_poly_project/4_peppatch/csv/AF-P30874-F1-model_v6_residue_list.csv	3	24	196	15.582005102040817	2.178469387755102	-15.910224489795915	164.17187155740885	164.17187155740885	164.17187155740885	17.085935778704425	65.0
AF-P30874-F1-model_v6	/global/project/hpcg1856/david_poly_project/0_pdb/AF-P30874-F1-model_v6.pdb	/global/project/hpcg1856/david_poly_project/4_peppatch/csv/AF-P30874-F1-model_v6_patch_list.csv	/global/project/hpcg1856/david_poly_project/4_peppatch/csv/AF-P30874-F1-model_v6_residue_list.csv	4	11	85	12.905517647058817	11.79475294117647	-9.230964705882354	158.35522732185214	158.35522732185214	158.35522732185214	14.177613660926067	65.0
AF-P30874-F1-model_v6	/global/project/hpcg1856/david_poly_project/0_pdb/AF-P30874-F1-model_v6.pdb	/global/project/hpcg1856/david_poly_project/4_peppatch/csv/AF-P30874-F1-model_v6_patch_list.csv	/global/project/hpcg1856/david_poly_project/4_peppatch/csv/AF-P30874-F1-model_v6_residue_list.csv	5	7	59	-24.841220338983053	13.774457627118649	5.814389830508473	148.94211650548996	148.94211650548996	148.94211650548996	9.471058252744978	65.0
AF-P30874-F1-model_v6	/global/project/hpcg1856/david_poly_project/0_pdb/AF-P30874-F1-model_v6.pdb	/global/project/hpcg1856/david_poly_project/4_peppatch/csv/AF-P30874-F1-model_v6_patch_list.csv	/global/project/hpcg1856/david_poly_project/4_peppatch/csv/AF-P30874-F1-model_v6_residue_list.csv	6	4	32	-37.921062500000005	24.249531249999997	9.76759375	144.8666573934657	144.8666573934657	144.8666573934657	7.433328696732839	65.0
AF-P30926-2-F1-model_v6	/global/project/hpcg1856/david_poly_project/0_pdb/AF-P30926-2-F1-model_v6.pdb	/global/project/hpcg1856/david_poly_project/4_peppatch/csv/AF-P30926-2-F1-model_v6_patch_list.csv	/global/project/hpcg1856/david_poly_project/4_peppatch/csv/AF-P30926-2-F1-model_v6_residue_list.csv	1	5	42	-9.936857142857143	42.9964761904762	-39.023833333333336	149.54007916235759	149.54007916235759	149.54007916235759	9.770039581178793	65.0
AF-P30926-F1-model_v6	/global/project/hpcg1856/david_poly_project/0_pdb/AF-P30926-F1-model_v6.pdb	/global/project/hpcg1856/david_poly_project/4_peppatch/csv/AF-P30926-F1-model_v6_patch_list.csv	/global/project/hpcg1856/david_poly_project/4_peppatch/csv/AF-P30926-F1-model_v6_residue_list.csv	1	4	35	67.4168	-29.400914285714283	-61.38859999999999	147.86991508895693	147.86991508895693	147.86991508895693	8.934957544478472	65.0
AF-P30926-F1-model_v6	/global/project/hpcg1856/david_poly_project/0_pdb/AF-P30926-F1-model_v6.pdb	/global/project/hpcg1856/david_poly_project/4_peppatch/csv/AF-P30926-F1-model_v6_patch_list.csv	/global/project/hpcg1856/david_poly_project/4_peppatch/csv/AF-P30926-F1-model_v6_residue_list.csv	2	5	47	-41.05810638297872	7.590468085106385	37.2495744680851	149.68939463175906	149.68939463175906	149.68939463175906	9.844697315879527	65.0
AF-P30939-F1-model_v6	/global/project/hpcg1856/david_poly_project/0_pdb/AF-P30939-F1-model_v6.pdb	/global/project/hpcg1856/david_poly_project/4_peppatch/csv/AF-P30939-F1-model_v6_patch_list.csv	/global/project/hpcg1856/david_poly_project/4_peppatch/csv/AF-P30939-F1-model_v6_residue_list.csv	1	65	557	21.182868940754016	4.415766606822253	-11.251317773788141	194.97224984962241	194.97224984962241	194.97224984962241	32.486124924811214	65.0
AF-P30939-F1-model_v6	/global/project/hpcg1856/david_poly_project/0_pdb/AF-P30939-F1-model_v6.pdb	/global/project/hpcg1856/david_poly_project/4_peppatch/csv/AF-P30939-F1-model_v6_patch_list.csv	/global/project/hpcg1856/david_poly_project/4_peppatch/csv/AF-P30939-F1-model_v6_residue_list.csv	2	11	98	6.467479591836736	-3.141091836734694	-17.510408163265314	154.86285932437022	154.86285932437022	154.86285932437022	12.431429662185108	65.0
AF-P30939-F1-model_v6	/global/project/hpcg1856/david_poly_project/0_pdb/AF-P30939-F1-model_v6.pdb	/global/project/hpcg1856/david_poly_project/4_peppatch/csv/AF-P30939-F1-model_v6_patch_list.csv	/global/project/hpcg1856/david_poly_project/4_peppatch/csv/AF-P30939-F1-model_v6_residue_list.csv	3	6	61	12.436049180327872	-9.120737704918035	-18.8318524590164	152.41855572434105	152.41855572434105	152.41855572434105	11.209277862170529	65.0
AF-P30953-F1-model_v6	/global/project/hpcg1856/david_poly_project/0_pdb/AF-P30953-F1-model_v6.pdb	/global/project/hpcg1856/david_poly_project/4_peppatch/csv/AF-P30953-F1-model_v6_patch_list.csv	/global/project/hpcg1856/david_poly_project/4_peppatch/csv/AF-P30953-F1-model_v6_residue_list.csv	1	14	114	-2.2995175438596496	-8.142008771929822	19.044043859649125	157.55593408169094	157.55593408169094	157.55593408169094	13.77796704084547	65.0
AF-P30953-F1-model_v6	/global/project/hpcg1856/david_poly_project/0_pdb/AF-P30953-F1-model_v6.pdb	/global/project/hpcg1856/david_poly_project/4_peppatch/csv/AF-P30953-F1-model_v6_patch_list.csv	/global/project/hpcg1856/david_poly_project/4_peppatch/csv/AF-P30953-F1-model_v6_residue_list.csv	2	9	64	-12.51603125	-1.869125	23.93293749999999	151.20911099815436	151.20911099815436	151.20911099815436	10.604555499077176	65.0
AF-P30953-F1-model_v6	/global/project/hpcg1856/david_poly_project/0_pdb/AF-P30953-F1-model_v6.pdb	/global/project/hpcg1856/david_poly_project/4_peppatch/csv/AF-P30953-F1-model_v6_patch_list.csv	/global/project/hpcg1856/david_poly_project/4_peppatch/csv/AF-P30953-F1-model_v6_residue_list.csv	3	7	61	-17.28008196721311	7.397803278688522	21.135196721311473	151.63695411601265	151.63695411601265	151.63695411601265	10.81847705800632	65.0
AF-P30988-1-F1-model_v6	/global/project/hpcg1856/david_poly_project/0_pdb/AF-P30988-1-F1-model_v6.pdb	/global/project/hpcg1856/david_poly_project/4_peppatch/csv/AF-P30988-1-F1-model_v6_patch_list.csv	/global/project/hpcg1856/david_poly_project/4_peppatch/csv/AF-P30988-1-F1-model_v6_residue_list.csv	1	25	218	-30.584073394495416	5.825376146788988	14.855394495412838	175.07047081987935	175.07047081987935	175.07047081987935	22.535235409939673	65.0
AF-P30988-1-F1-model_v6	/global/project/hpcg1856/david_poly_project/0_pdb/AF-P30988-1-F1-model_v6.pdb	/global/project/hpcg1856/david_poly_project/4_peppatch/csv/AF-P30988-1-F1-model_v6_patch_list.csv	/global/project/hpcg1856/david_poly_project/4_peppatch/csv/AF-P30988-1-F1-model_v6_residue_list.csv	2	6	55	-38.993309090909094	0.7724727272727272	-7.371163636363638	150.18254259866126	150.18254259866126	150.18254259866126	10.091271299330636	65.0
AF-P30988-1-F1-model_v6	/global/project/hpcg1856/david_poly_project/0_pdb/AF-P30988-1-F1-model_v6.pdb	/global/project/hpcg1856/david_poly_project/4_peppatch/csv/AF-P30988-1-F1-model_v6_patch_list.csv	/global/project/hpcg1856/david_poly_project/4_peppatch/csv/AF-P30988-1-F1-model_v6_residue_list.csv	3	8	73	8.113835616438356	6.561013698630138	-30.330342465753436	156.02615797173587	156.02615797173587	156.02615797173587	13.013078985867928	65.0
AF-P30988-1-F1-model_v6	/global/project/hpcg1856/david_poly_project/0_pdb/AF-P30988-1-F1-model_v6.pdb	/global/project/hpcg1856/david_poly_project/4_peppatch/csv/AF-P30988-1-F1-model_v6_patch_list.csv	/global/project/hpcg1856/david_poly_project/4_peppatch/csv/AF-P30988-1-F1-model_v6_residue_list.csv	4	6	65	-14.840430769230768	19.29941538461539	14.98103076923077	150.22498065468463	150.22498065468463	150.22498065468463	10.112490327342309	65.0
AF-P30988-1-F1-model_v6	/global/project/hpcg1856/david_poly_project/0_pdb/AF-P30988-1-F1-model_v6.pdb	/global/project/hpcg1856/david_poly_project/4_peppatch/csv/AF-P30988-1-F1-model_v6_patch_list.csv	/global/project/hpcg1856/david_poly_project/4_peppatch/csv/AF-P30988-1-F1-model_v6_residue_list.csv	5	5	42	-67.77771428571427	-16.240214285714288	13.672238095238093	145.77095602905212	145.77095602905212	145.77095602905212	7.885478014526053	65.0
AF-P30988-3-F1-model_v6	/global/project/hpcg1856/david_poly_project/0_pdb/AF-P30988-3-F1-model_v6.pdb	/global/project/hpcg1856/david_poly_project/4_peppatch/csv/AF-P30988-3-F1-model_v6_patch_list.csv	/global/project/hpcg1856/david_poly_project/4_peppatch/csv/AF-P30988-3-F1-model_v6_residue_list.csv	1	4	36	-66.04422222222223	-21.51447222222223	12.864249999999998	144.8789599100936	144.8789599100936	144.8789599100936	7.439479955046806	65.0
AF-P30988-3-F1-model_v6	/global/project/hpcg1856/david_poly_project/0_pdb/AF-P30988-3-F1-model_v6.pdb	/global/project/hpcg1856/david_poly_project/4_peppatch/csv/AF-P30988-3-F1-model_v6_patch_list.csv	/global/project/hpcg1856/david_poly_project/4_peppatch/csv/AF-P30988-3-F1-model_v6_residue_list.csv	2	4	44	-16.250204545454544	20.769068181818184	13.654340909090916	146.02362755762167	146.02362755762167	146.02362755762167	8.01181377881083	65.0
AF-P30988-4-F1-model_v6	/global/project/hpcg1856/david_poly_project/0_pdb/AF-P30988-4-F1-model_v6.pdb	/global/project/hpcg1856/david_poly_project/4_peppatch/csv/AF-P30988-4-F1-model_v6_patch_list.csv	/global/project/hpcg1856/david_poly_project/4_peppatch/csv/AF-P30988-4-F1-model_v6_residue_list.csv	1	21	175	-31.84754285714285	1.699988571428572	12.396302857142858	162.84946693532117	162.84946693532117	162.84946693532117	16.424733467660594	65.0
AF-P30988-4-F1-model_v6	/global/project/hpcg1856/david_poly_project/0_pdb/AF-P30988-4-F1-model_v6.pdb	/global/project/hpcg1856/david_poly_project/4_peppatch/csv/AF-P30988-4-F1-model_v6_patch_list.csv	/global/project/hpcg1856/david_poly_project/4_peppatch/csv/AF-P30988-4-F1-model_v6_residue_list.csv	2	6	65	-17.976200000000002	19.51567692307692	11.950507692307696	149.9455799802107	149.9455799802107	149.9455799802107	9.972789990105351	65.0
AF-P30988-4-F1-model_v6	/global/project/hpcg1856/david_poly_project/0_pdb/AF-P30988-4-F1-model_v6.pdb	/global/project/hpcg1856/david_poly_project/4_peppatch/csv/AF-P30988-4-F1-model_v6_patch_list.csv	/global/project/hpcg1856/david_poly_project/4_peppatch/csv/AF-P30988-4-F1-model_v6_residue_list.csv	3	7	59	-28.34520338983051	8.25171186440678	25.39718644067797	149.93306079448408	149.93306079448408	149.93306079448408	9.966530397242042	65.0
AF-P30988-4-F1-model_v6	/global/project/hpcg1856/david_poly_project/0_pdb/AF-P30988-4-F1-model_v6.pdb	/global/project/hpcg1856/david_poly_project/4_peppatch/csv/AF-P30988-4-F1-model_v6_patch_list.csv	/global/project/hpcg1856/david_poly_project/4_peppatch/csv/AF-P30988-4-F1-model_v6_residue_list.csv	4	4	36	-63.900416666666665	-24.447500000000005	14.31847222222222	144.9668395360387	144.9668395360387	144.9668395360387	7.48341976801934	65.0
AF-P30988-F1-model_v6	/global/project/hpcg1856/david_poly_project/0_pdb/AF-P30988-F1-model_v6.pdb	/global/project/hpcg1856/david_poly_project/4_peppatch/csv/AF-P30988-F1-model_v6_patch_list.csv	/global/project/hpcg1856/david_poly_project/4_peppatch/csv/AF-P30988-F1-model_v6_residue_list.csv	1	10	104	-44.06341346153848	-7.105788461538463	2.8276153846153846	156.27611301735223	156.27611301735223	156.27611301735223	13.138056508676112	65.0
AF-P30988-F1-model_v6	/global/project/hpcg1856/david_poly_project/0_pdb/AF-P30988-F1-model_v6.pdb	/global/project/hpcg1856/david_poly_project/4_peppatch/csv/AF-P30988-F1-model_v6_patch_list.csv	/global/project/hpcg1856/david_poly_project/4_peppatch/csv/AF-P30988-F1-model_v6_residue_list.csv	2	6	55	10.45645454545455	9.423599999999999	-31.19961818181818	150.26234367164292	150.26234367164292	150.26234367164292	10.131171835821466	65.0
AF-P30988-F1-model_v6	/global/project/hpcg1856/david_poly_project/0_pdb/AF-P30988-F1-model_v6.pdb	/global/project/hpcg1856/david_poly_project/4_peppatch/csv/AF-P30988-F1-model_v6_patch_list.csv	/global/project/hpcg1856/david_poly_project/4_peppatch/csv/AF-P30988-F1-model_v6_residue_list.csv	3	5	56	-12.715285714285711	19.121089285714287	15.871732142857145	147.65486134799244	147.65486134799244	147.65486134799244	8.827430673996213	65.0
AF-P30988-F1-model_v6	/global/project/hpcg1856/david_poly_project/0_pdb/AF-P30988-F1-model_v6.pdb	/global/project/hpcg1856/david_poly_project/4_peppatch/csv/AF-P30988-F1-model_v6_patch_list.csv	/global/project/hpcg1856/david_poly_project/4_peppatch/csv/AF-P30988-F1-model_v6_residue_list.csv	4	4	36	-69.38527777777777	-9.769250000000001	11.961527777777777	144.932014216499	144.932014216499	144.932014216499	7.466007108249501	65.0
AF-P30988-F1-model_v6	/global/project/hpcg1856/david_poly_project/0_pdb/AF-P30988-F1-model_v6.pdb	/global/project/hpcg1856/david_poly_project/4_peppatch/csv/AF-P30988-F1-model_v6_patch_list.csv	/global/project/hpcg1856/david_poly_project/4_peppatch/csv/AF-P30988-F1-model_v6_residue_list.csv	5	9	94	-40.15786170212766	-5.3616276595744665	-0.5019042553191496	157.12501304613195	157.12501304613195	157.12501304613195	13.56250652306598	65.0
AF-P30989-F1-model_v6	/global/project/hpcg1856/david_poly_project/0_pdb/AF-P30989-F1-model_v6.pdb	/global/project/hpcg1856/david_poly_project/4_peppatch/csv/AF-P30989-F1-model_v6_patch_list.csv	/global/project/hpcg1856/david_poly_project/4_peppatch/csv/AF-P30989-F1-model_v6_residue_list.csv	1	11	97	-25.815206185567	27.82312371134021	3.5905360824742276	152.11172566713742	152.11172566713742	152.11172566713742	11.05586283356871	65.0
AF-P30989-F1-model_v6	/global/project/hpcg1856/david_poly_project/0_pdb/AF-P30989-F1-model_v6.pdb	/global/project/hpcg1856/david_poly_project/4_peppatch/csv/AF-P30989-F1-model_v6_patch_list.csv	/global/project/hpcg1856/david_poly_project/4_peppatch/csv/AF-P30989-F1-model_v6_residue_list.csv	2	14	114	-9.048587719298247	3.577447368421053	20.936307017543854	158.09726207610422	158.09726207610422	158.09726207610422	14.048631038052104	65.0
AF-P30989-F1-model_v6	/global/project/hpcg1856/david_poly_project/0_pdb/AF-P30989-F1-model_v6.pdb	/global/project/hpcg1856/david_poly_project/4_peppatch/csv/AF-P30989-F1-model_v6_patch_list.csv	/global/project/hpcg1856/david_poly_project/4_peppatch/csv/AF-P30989-F1-model_v6_residue_list.csv	3	9	79	-29.616873417721532	-8.986354430379748	6.071582278481008	156.43338718504816	156.43338718504816	156.43338718504816	13.21669359252408	65.0
AF-P30989-F1-model_v6	/global/project/hpcg1856/david_poly_project/0_pdb/AF-P30989-F1-model_v6.pdb	/global/project/hpcg1856/david_poly_project/4_peppatch/csv/AF-P30989-F1-model_v6_patch_list.csv	/global/project/hpcg1856/david_poly_project/4_peppatch/csv/AF-P30989-F1-model_v6_residue_list.csv	4	13	105	-19.508200000000002	15.851495238095241	13.453095238095232	156.136792863267	156.136792863267	156.136792863267	13.068396431633502	65.0
AF-P30989-F1-model_v6	/global/project/hpcg1856/david_poly_project/0_pdb/AF-P30989-F1-model_v6.pdb	/global/project/hpcg1856/david_poly_project/4_peppatch/csv/AF-P30989-F1-model_v6_patch_list.csv	/global/project/hpcg1856/david_poly_project/4_peppatch/csv/AF-P30989-F1-model_v6_residue_list.csv	5	10	78	-27.8626153846154	1.950948717948719	9.628333333333332	150.16545151466414	150.16545151466414	150.16545151466414	10.082725757332064	65.0
AF-P30989-F1-model_v6	/global/project/hpcg1856/david_poly_project/0_pdb/AF-P30989-F1-model_v6.pdb	/global/project/hpcg1856/david_poly_project/4_peppatch/csv/AF-P30989-F1-model_v6_patch_list.csv	/global/project/hpcg1856/david_poly_project/4_peppatch/csv/AF-P30989-F1-model_v6_residue_list.csv	6	13	131	4.258427480916029	-0.4060076335877869	-10.843641221374039	156.17828387403563	156.17828387403563	156.17828387403563	13.08914193701781	65.0
AF-P30989-F1-model_v6	/global/project/hpcg1856/david_poly_project/0_pdb/AF-P30989-F1-model_v6.pdb	/global/project/hpcg1856/david_poly_project/4_peppatch/csv/AF-P30989-F1-model_v6_patch_list.csv	/global/project/hpcg1856/david_poly_project/4_peppatch/csv/AF-P30989-F1-model_v6_residue_list.csv	7	3	27	49.876000000000005	-7.152259259259259	11.025555555555558	144.92323070546772	144.92323070546772	144.92323070546772	7.461615352733859	65.0
AF-P31321-F1-model_v6	/global/project/hpcg1856/david_poly_project/0_pdb/AF-P31321-F1-model_v6.pdb	/global/project/hpcg1856/david_poly_project/4_peppatch/csv/AF-P31321-F1-model_v6_patch_list.csv	/global/project/hpcg1856/david_poly_project/4_peppatch/csv/AF-P31321-F1-model_v6_residue_list.csv	1	7	62	-22.286790322580643	35.298096774193546	-20.450370967741936	151.1272016830752	151.1272016830752	151.1272016830752	10.563600841537605	65.0
AF-P31321-F1-model_v6	/global/project/hpcg1856/david_poly_project/0_pdb/AF-P31321-F1-model_v6.pdb	/global/project/hpcg1856/david_poly_project/4_peppatch/csv/AF-P31321-F1-model_v6_patch_list.csv	/global/project/hpcg1856/david_poly_project/4_peppatch/csv/AF-P31321-F1-model_v6_residue_list.csv	2	13	94	-22.35754255319149	2.845531914893616	15.280904255319143	152.39729076048457	152.39729076048457	152.39729076048457	11.198645380242288	65.0
AF-P31321-F1-model_v6	/global/project/hpcg1856/david_poly_project/0_pdb/AF-P31321-F1-model_v6.pdb	/global/project/hpcg1856/david_poly_project/4_peppatch/csv/AF-P31321-F1-model_v6_patch_list.csv	/global/project/hpcg1856/david_poly_project/4_peppatch/csv/AF-P31321-F1-model_v6_residue_list.csv	3	5	53	-18.6181320754717	25.733999999999998	15.492962264150943	157.45066737752833	157.45066737752833	157.45066737752833	13.725333688764165	65.0
AF-P31323-F1-model_v6	/global/project/hpcg1856/david_poly_project/0_pdb/AF-P31323-F1-model_v6.pdb	/global/project/hpcg1856/david_poly_project/4_peppatch/csv/AF-P31323-F1-model_v6_patch_list.csv	/global/project/hpcg1856/david_poly_project/4_peppatch/csv/AF-P31323-F1-model_v6_residue_list.csv	1	12	99	-0.8633939393939395	11.691898989898995	-12.689636363636362	155.55223021475945	155.55223021475945	155.55223021475945	12.776115107379729	65.0
AF-P31323-F1-model_v6	/global/project/hpcg1856/david_poly_project/0_pdb/AF-P31323-F1-model_v6.pdb	/global/project/hpcg1856/david_poly_project/4_peppatch/csv/AF-P31323-F1-model_v6_patch_list.csv	/global/project/hpcg1856/david_poly_project/4_peppatch/csv/AF-P31323-F1-model_v6_residue_list.csv	2	12	85	-13.749258823529413	-3.895482352941175	19.32447058823529	148.4296652796442	148.4296652796442	148.4296652796442	9.214832639822102	65.0
AF-P31323-F1-model_v6	/global/project/hpcg1856/david_poly_project/0_pdb/AF-P31323-F1-model_v6.pdb	/global/project/hpcg1856/david_poly_project/4_peppatch/csv/AF-P31323-F1-model_v6_patch_list.csv	/global/project/hpcg1856/david_poly_project/4_peppatch/csv/AF-P31323-F1-model_v6_residue_list.csv	3	12	88	19.433715909090907	2.263159090909091	-16.057772727272734	149.7901237809935	149.7901237809935	149.7901237809935	9.895061890496756	65.0
AF-P31327-2-F1-model_v6	/global/project/hpcg1856/david_poly_project/0_pdb/AF-P31327-2-F1-model_v6.pdb	/global/project/hpcg1856/david_poly_project/4_peppatch/csv/AF-P31327-2-F1-model_v6_patch_list.csv	/global/project/hpcg1856/david_poly_project/4_peppatch/csv/AF-P31327-2-F1-model_v6_residue_list.csv	1	21	173	-8.485867052023123	34.65124855491331	-3.546676300578037	159.10829198622687	159.10829198622687	159.10829198622687	14.554145993113437	65.0
AF-P31327-2-F1-model_v6	/global/project/hpcg1856/david_poly_project/0_pdb/AF-P31327-2-F1-model_v6.pdb	/global/project/hpcg1856/david_poly_project/4_peppatch/csv/AF-P31327-2-F1-model_v6_patch_list.csv	/global/project/hpcg1856/david_poly_project/4_peppatch/csv/AF-P31327-2-F1-model_v6_residue_list.csv	2	22	161	6.7613167701863315	16.103242236024837	11.195782608695655	156.2942962694076	156.2942962694076	156.2942962694076	13.147148134703805	65.0
AF-P31327-2-F1-model_v6	/global/project/hpcg1856/david_poly_project/0_pdb/AF-P31327-2-F1-model_v6.pdb	/global/project/hpcg1856/david_poly_project/4_peppatch/csv/AF-P31327-2-F1-model_v6_patch_list.csv	/global/project/hpcg1856/david_poly_project/4_peppatch/csv/AF-P31327-2-F1-model_v6_residue_list.csv	3	21	158	-1.1567594936708865	6.076569620253164	12.419449367088605	165.27822677463087	165.27822677463087	165.27822677463087	17.63911338731543	65.0
AF-P31327-2-F1-model_v6	/global/project/hpcg1856/david_poly_project/0_pdb/AF-P31327-2-F1-model_v6.pdb	/global/project/hpcg1856/david_poly_project/4_peppatch/csv/AF-P31327-2-F1-model_v6_patch_list.csv	/global/project/hpcg1856/david_poly_project/4_peppatch/csv/AF-P31327-2-F1-model_v6_residue_list.csv	4	16	109	-6.085532110091741	-7.535284403669726	19.709348623853206	151.58725945010423	151.58725945010423	151.58725945010423	10.79362972505211	65.0
AF-P31327-3-F1-model_v6	/global/project/hpcg1856/david_poly_project/0_pdb/AF-P31327-3-F1-model_v6.pdb	/global/project/hpcg1856/david_poly_project/4_peppatch/csv/AF-P31327-3-F1-model_v6_patch_list.csv	/global/project/hpcg1856/david_poly_project/4_peppatch/csv/AF-P31327-3-F1-model_v6_residue_list.csv	1	17	138	-38.297659420289854	-19.902608695652177	21.058992753623183	156.6417444173313	156.6417444173313	156.6417444173313	13.320872208665648	65.0
AF-P31327-3-F1-model_v6	/global/project/hpcg1856/david_poly_project/0_pdb/AF-P31327-3-F1-model_v6.pdb	/global/project/hpcg1856/david_poly_project/4_peppatch/csv/AF-P31327-3-F1-model_v6_patch_list.csv	/global/project/hpcg1856/david_poly_project/4_peppatch/csv/AF-P31327-3-F1-model_v6_residue_list.csv	2	16	117	-17.36280341880342	-15.910196581196573	-1.7776068376068366	154.87943421672918	154.87943421672918	154.87943421672918	12.439717108364583	65.0
AF-P31327-3-F1-model_v6	/global/project/hpcg1856/david_poly_project/0_pdb/AF-P31327-3-F1-model_v6.pdb	/global/project/hpcg1856/david_poly_project/4_peppatch/csv/AF-P31327-3-F1-model_v6_patch_list.csv	/global/project/hpcg1856/david_poly_project/4_peppatch/csv/AF-P31327-3-F1-model_v6_residue_list.csv	3	14	107	-22.463700934579432	-3.095635514018692	0.4904953271028037	158.92491928278136	158.92491928278136	158.92491928278136	14.462459641390675	65.0
AF-P31327-3-F1-model_v6	/global/project/hpcg1856/david_poly_project/0_pdb/AF-P31327-3-F1-model_v6.pdb	/global/project/hpcg1856/david_poly_project/4_peppatch/csv/AF-P31327-3-F1-model_v6_patch_list.csv	/global/project/hpcg1856/david_poly_project/4_peppatch/csv/AF-P31327-3-F1-model_v6_residue_list.csv	4	13	110	-33.08461818181818	-9.831163636363634	23.479663636363654	152.99165747944028	152.99165747944028	152.99165747944028	11.495828739720137	65.0
AF-P31327-3-F1-model_v6	/global/project/hpcg1856/david_poly_project/0_pdb/AF-P31327-3-F1-model_v6.pdb	/global/project/hpcg1856/david_poly_project/4_peppatch/csv/AF-P31327-3-F1-model_v6_patch_list.csv	/global/project/hpcg1856/david_poly_project/4_peppatch/csv/AF-P31327-3-F1-model_v6_residue_list.csv	5	19	139	-16.75345323741007	-9.091294964028778	-9.793158273381296	155.26252941255632	155.26252941255632	155.26252941255632	12.631264706278163	65.0
AF-P31327-3-F1-model_v6	/global/project/hpcg1856/david_poly_project/0_pdb/AF-P31327-3-F1-model_v6.pdb	/global/project/hpcg1856/david_poly_project/4_peppatch/csv/AF-P31327-3-F1-model_v6_patch_list.csv	/global/project/hpcg1856/david_poly_project/4_peppatch/csv/AF-P31327-3-F1-model_v6_residue_list.csv	6	19	151	-13.199079470198678	-1.4873973509933769	-5.548476821192053	156.42246242121814	156.42246242121814	156.42246242121814	13.211231210609066	65.0
AF-P31327-3-F1-model_v6	/global/project/hpcg1856/david_poly_project/0_pdb/AF-P31327-3-F1-model_v6.pdb	/global/project/hpcg1856/david_poly_project/4_peppatch/csv/AF-P31327-3-F1-model_v6_patch_list.csv	/global/project/hpcg1856/david_poly_project/4_peppatch/csv/AF-P31327-3-F1-model_v6_residue_list.csv	7	20	163	-16.212865030674838	2.3217791411042943	21.870116564417174	156.77707657022108	156.77707657022108	156.77707657022108	13.388538285110549	65.0
AF-P31327-3-F1-model_v6	/global/project/hpcg1856/david_poly_project/0_pdb/AF-P31327-3-F1-model_v6.pdb	/global/project/hpcg1856/david_poly_project/4_peppatch/csv/AF-P31327-3-F1-model_v6_patch_list.csv	/global/project/hpcg1856/david_poly_project/4_peppatch/csv/AF-P31327-3-F1-model_v6_residue_list.csv	8	4	37	24.111162162162156	-42.952270270270276	-24.270972972972974	148.28418483266037	148.28418483266037	148.28418483266037	9.14209241633018	65.0
AF-P31327-3-F1-model_v6	/global/project/hpcg1856/david_poly_project/0_pdb/AF-P31327-3-F1-model_v6.pdb	/global/project/hpcg1856/david_poly_project/4_peppatch/csv/AF-P31327-3-F1-model_v6_patch_list.csv	/global/project/hpcg1856/david_poly_project/4_peppatch/csv/AF-P31327-3-F1-model_v6_residue_list.csv	9	17	116	-18.7890172413793	10.96821551724138	-11.200025862068962	151.7549869617726	151.7549869617726	151.7549869617726	10.877493480886308	65.0
AF-P31327-3-F1-model_v6	/global/project/hpcg1856/david_poly_project/0_pdb/AF-P31327-3-F1-model_v6.pdb	/global/project/hpcg1856/david_poly_project/4_peppatch/csv/AF-P31327-3-F1-model_v6_patch_list.csv	/global/project/hpcg1856/david_poly_project/4_peppatch/csv/AF-P31327-3-F1-model_v6_residue_list.csv	10	15	111	-13.653234234234231	-1.728234234234234	6.127900900900902	153.64245211156359	153.64245211156359	153.64245211156359	11.821226055781791	65.0
AF-P31327-F1-model_v6	/global/project/hpcg1856/david_poly_project/0_pdb/AF-P31327-F1-model_v6.pdb	/global/project/hpcg1856/david_poly_project/4_peppatch/csv/AF-P31327-F1-model_v6_patch_list.csv	/global/project/hpcg1856/david_poly_project/4_peppatch/csv/AF-P31327-F1-model_v6_residue_list.csv	1	17	138	-37.18192028985506	-20.324471014492758	22.034797101449275	156.61557756314022	156.61557756314022	156.61557756314022	13.307788781570116	65.0
AF-P31327-F1-model_v6	/global/project/hpcg1856/david_poly_project/0_pdb/AF-P31327-F1-model_v6.pdb	/global/project/hpcg1856/david_poly_project/4_peppatch/csv/AF-P31327-F1-model_v6_patch_list.csv	/global/project/hpcg1856/david_poly_project/4_peppatch/csv/AF-P31327-F1-model_v6_residue_list.csv	2	31	234	-15.890696581196574	-4.934829059829058	-7.934038461538459	164.89286458752747	164.89286458752747	164.89286458752747	17.446432293763742	65.0
AF-P31327-F1-model_v6	/global/project/hpcg1856/david_poly_project/0_pdb/AF-P31327-F1-model_v6.pdb	/global/project/hpcg1856/david_poly_project/4_peppatch/csv/AF-P31327-F1-model_v6_patch_list.csv	/global/project/hpcg1856/david_poly_project/4_peppatch/csv/AF-P31327-F1-model_v6_residue_list.csv	3	23	164	-24.01571341463415	-0.274579268292683	3.619195121951219	159.4476396357281	159.4476396357281	159.4476396357281	14.723819817864053	65.0
AF-P31327-F1-model_v6	/global/project/hpcg1856/david_poly_project/0_pdb/AF-P31327-F1-model_v6.pdb	/global/project/hpcg1856/david_poly_project/4_peppatch/csv/AF-P31327-F1-model_v6_patch_list.csv	/global/project/hpcg1856/david_poly_project/4_peppatch/csv/AF-P31327-F1-model_v6_residue_list.csv	4	15	109	-17.00400917431193	-15.56414678899083	-2.3119357798165114	152.25080095027388	152.25080095027388	152.25080095027388	11.125400475136946	65.0
AF-P31327-F1-model_v6	/global/project/hpcg1856/david_poly_project/0_pdb/AF-P31327-F1-model_v6.pdb	/global/project/hpcg1856/david_poly_project/4_peppatch/csv/AF-P31327-F1-model_v6_patch_list.csv	/global/project/hpcg1856/david_poly_project/4_peppatch/csv/AF-P31327-F1-model_v6_residue_list.csv	5	5	45	41.60644444444444	-33.84417777777777	-1.3663999999999996	159.49519492996347	159.49519492996347	159.49519492996347	14.747597464981736	65.0
AF-P31327-F1-model_v6	/global/project/hpcg1856/david_poly_project/0_pdb/AF-P31327-F1-model_v6.pdb	/global/project/hpcg1856/david_poly_project/4_peppatch/csv/AF-P31327-F1-model_v6_patch_list.csv	/global/project/hpcg1856/david_poly_project/4_peppatch/csv/AF-P31327-F1-model_v6_residue_list.csv	6	13	110	-31.762563636363634	-10.325936363636373	24.443609090909096	153.02266716102355	153.02266716102355	153.02266716102355	11.511333580511781	65.0
AF-P31327-F1-model_v6	/global/project/hpcg1856/david_poly_project/0_pdb/AF-P31327-F1-model_v6.pdb	/global/project/hpcg1856/david_poly_project/4_peppatch/csv/AF-P31327-F1-model_v6_patch_list.csv	/global/project/hpcg1856/david_poly_project/4_peppatch/csv/AF-P31327-F1-model_v6_residue_list.csv	7	16	109	-18.7204128440367	11.022743119266057	-10.265614678899082	150.95391796164313	150.95391796164313	150.95391796164313	10.47695898082157	65.0
AF-P31639-F1-model_v6	/global/project/hpcg1856/david_poly_project/0_pdb/AF-P31639-F1-model_v6.pdb	/global/project/hpcg1856/david_poly_project/4_peppatch/csv/AF-P31639-F1-model_v6_patch_list.csv	/global/project/hpcg1856/david_poly_project/4_peppatch/csv/AF-P31639-F1-model_v6_residue_list.csv	1	17	150	-24.7653	11.651220000000002	12.023220000000002	160.7094657268276	160.7094657268276	160.7094657268276	15.354732863413808	65.0
AF-P31639-F1-model_v6	/global/project/hpcg1856/david_poly_project/0_pdb/AF-P31639-F1-model_v6.pdb	/global/project/hpcg1856/david_poly_project/4_peppatch/csv/AF-P31639-F1-model_v6_patch_list.csv	/global/project/hpcg1856/david_poly_project/4_peppatch/csv/AF-P31639-F1-model_v6_residue_list.csv	2	13	114	-40.156868421052636	-4.035105263157894	-11.532228070175435	155.8164430555593	155.8164430555593	155.8164430555593	12.908221527779645	65.0
AF-P31639-F1-model_v6	/global/project/hpcg1856/david_poly_project/0_pdb/AF-P31639-F1-model_v6.pdb	/global/project/hpcg1856/david_poly_project/4_peppatch/csv/AF-P31639-F1-model_v6_patch_list.csv	/global/project/hpcg1856/david_poly_project/4_peppatch/csv/AF-P31639-F1-model_v6_residue_list.csv	3	11	89	-15.288719101123595	7.052550561797754	28.01697752808989	153.83096122203352	153.83096122203352	153.83096122203352	11.915480611016756	65.0
AF-P31639-F1-model_v6	/global/project/hpcg1856/david_poly_project/0_pdb/AF-P31639-F1-model_v6.pdb	/global/project/hpcg1856/david_poly_project/4_peppatch/csv/AF-P31639-F1-model_v6_patch_list.csv	/global/project/hpcg1856/david_poly_project/4_peppatch/csv/AF-P31639-F1-model_v6_residue_list.csv	4	12	77	-26.075311688311686	-8.363857142857144	3.6774285714285733	153.0169767929119	153.0169767929119	153.0169767929119	11.508488396455942	65.0
AF-P31641-2-F1-model_v6	/global/project/hpcg1856/david_poly_project/0_pdb/AF-P31641-2-F1-model_v6.pdb	/global/project/hpcg1856/david_poly_project/4_peppatch/csv/AF-P31641-2-F1-model_v6_patch_list.csv	/global/project/hpcg1856/david_poly_project/4_peppatch/csv/AF-P31641-2-F1-model_v6_residue_list.csv	1	5	38	-12.395184210526315	-40.272263157894734	43.637710526315786	148.26277503875968	148.26277503875968	148.26277503875968	9.131387519379839	65.0
AF-P31641-2-F1-model_v6	/global/project/hpcg1856/david_poly_project/0_pdb/AF-P31641-2-F1-model_v6.pdb	/global/project/hpcg1856/david_poly_project/4_peppatch/csv/AF-P31641-2-F1-model_v6_patch_list.csv	/global/project/hpcg1856/david_poly_project/4_peppatch/csv/AF-P31641-2-F1-model_v6_residue_list.csv	2	11	99	-1.4012424242424242	6.135737373737373	-4.8585252525252525	157.7350982931682	157.7350982931682	157.7350982931682	13.867549146584095	65.0
AF-P31644-F1-model_v6	/global/project/hpcg1856/david_poly_project/0_pdb/AF-P31644-F1-model_v6.pdb	/global/project/hpcg1856/david_poly_project/4_peppatch/csv/AF-P31644-F1-model_v6_patch_list.csv	/global/project/hpcg1856/david_poly_project/4_peppatch/csv/AF-P31644-F1-model_v6_residue_list.csv	1	14	126	30.455746031746035	10.462968253968254	-40.09572222222223	160.78526261929443	160.78526261929443	160.78526261929443	15.39263130964722	65.0
AF-P31644-F1-model_v6	/global/project/hpcg1856/david_poly_project/0_pdb/AF-P31644-F1-model_v6.pdb	/global/project/hpcg1856/david_poly_project/4_peppatch/csv/AF-P31644-F1-model_v6_patch_list.csv	/global/project/hpcg1856/david_poly_project/4_peppatch/csv/AF-P31644-F1-model_v6_residue_list.csv	2	4	37	49.60016216216217	7.188405405405406	-51.5014864864865	151.16976124113296	151.16976124113296	151.16976124113296	10.584880620566475	65.0
AF-P31644-F1-model_v6	/global/project/hpcg1856/david_poly_project/0_pdb/AF-P31644-F1-model_v6.pdb	/global/project/hpcg1856/david_poly_project/4_peppatch/csv/AF-P31644-F1-model_v6_patch_list.csv	/global/project/hpcg1856/david_poly_project/4_peppatch/csv/AF-P31644-F1-model_v6_residue_list.csv	3	12	97	-24.23102061855669	-11.937577319587623	13.547783505154637	155.2336191298108	155.2336191298108	155.2336191298108	12.61680956490539	65.0
AF-P31644-F1-model_v6	/global/project/hpcg1856/david_poly_project/0_pdb/AF-P31644-F1-model_v6.pdb	/global/project/hpcg1856/david_poly_project/4_peppatch/csv/AF-P31644-F1-model_v6_patch_list.csv	/global/project/hpcg1856/david_poly_project/4_peppatch/csv/AF-P31644-F1-model_v6_residue_list.csv	4	5	52	36.26621153846154	1.3400576923076921	-49.354519230769256	147.58486414837668	147.58486414837668	147.58486414837668	8.792432074188335	65.0
AF-P31645-2-F1-model_v6	/global/project/hpcg1856/david_poly_project/0_pdb/AF-P31645-2-F1-model_v6.pdb	/global/project/hpcg1856/david_poly_project/4_peppatch/csv/AF-P31645-2-F1-model_v6_patch_list.csv	/global/project/hpcg1856/david_poly_project/4_peppatch/csv/AF-P31645-2-F1-model_v6_residue_list.csv	1	11	97	2.265927835051546	-11.623618556701038	28.221546391752575	157.26050737255957	157.26050737255957	157.26050737255957	13.630253686279781	65.0
AF-P31645-2-F1-model_v6	/global/project/hpcg1856/david_poly_project/0_pdb/AF-P31645-2-F1-model_v6.pdb	/global/project/hpcg1856/david_poly_project/4_peppatch/csv/AF-P31645-2-F1-model_v6_patch_list.csv	/global/project/hpcg1856/david_poly_project/4_peppatch/csv/AF-P31645-2-F1-model_v6_residue_list.csv	2	5	38	-1.6999210526315789	12.021210526315787	21.924684210526316	148.40834327921223	148.40834327921223	148.40834327921223	9.20417163960612	65.0
AF-P31645-2-F1-model_v6	/global/project/hpcg1856/david_poly_project/0_pdb/AF-P31645-2-F1-model_v6.pdb	/global/project/hpcg1856/david_poly_project/4_peppatch/csv/AF-P31645-2-F1-model_v6_patch_list.csv	/global/project/hpcg1856/david_poly_project/4_peppatch/csv/AF-P31645-2-F1-model_v6_residue_list.csv	3	5	48	9.153145833333333	1.1587916666666664	22.406583333333334	148.73625047743346	148.73625047743346	148.73625047743346	9.368125238716724	65.0
AF-P31645-F1-model_v6	/global/project/hpcg1856/david_poly_project/0_pdb/AF-P31645-F1-model_v6.pdb	/global/project/hpcg1856/david_poly_project/4_peppatch/csv/AF-P31645-F1-model_v6_patch_list.csv	/global/project/hpcg1856/david_poly_project/4_peppatch/csv/AF-P31645-F1-model_v6_residue_list.csv	1	11	97	-0.11860824742268103	-17.43756701030928	24.278515463917525	157.24418977485783	157.24418977485783	157.24418977485783	13.62209488742892	65.0
AF-P31645-F1-model_v6	/global/project/hpcg1856/david_poly_project/0_pdb/AF-P31645-F1-model_v6.pdb	/global/project/hpcg1856/david_poly_project/4_peppatch/csv/AF-P31645-F1-model_v6_patch_list.csv	/global/project/hpcg1856/david_poly_project/4_peppatch/csv/AF-P31645-F1-model_v6_residue_list.csv	2	5	48	9.778249999999998	-5.802145833333335	21.074770833333336	148.7943363245014	148.7943363245014	148.7943363245014	9.397168162250694	65.0
AF-P31645-F1-model_v6	/global/project/hpcg1856/david_poly_project/0_pdb/AF-P31645-F1-model_v6.pdb	/global/project/hpcg1856/david_poly_project/4_peppatch/csv/AF-P31645-F1-model_v6_patch_list.csv	/global/project/hpcg1856/david_poly_project/4_peppatch/csv/AF-P31645-F1-model_v6_residue_list.csv	3	7	66	4.040151515151514	6.016030303030305	22.26422727272727	154.22992897722784	154.22992897722784	154.22992897722784	12.114964488613925	65.0
AF-P31749-2-F1-model_v6	/global/project/hpcg1856/david_poly_project/0_pdb/AF-P31749-2-F1-model_v6.pdb	/global/project/hpcg1856/david_poly_project/4_peppatch/csv/AF-P31749-2-F1-model_v6_patch_list.csv	/global/project/hpcg1856/david_poly_project/4_peppatch/csv/AF-P31749-2-F1-model_v6_residue_list.csv	1	16	133	-9.06447368421053	-0.9653233082706769	21.29306766917293	159.587674747147	159.587674747147	159.587674747147	14.793837373573488	65.0
AF-P31749-2-F1-model_v6	/global/project/hpcg1856/david_poly_project/0_pdb/AF-P31749-2-F1-model_v6.pdb	/global/project/hpcg1856/david_poly_project/4_peppatch/csv/AF-P31749-2-F1-model_v6_patch_list.csv	/global/project/hpcg1856/david_poly_project/4_peppatch/csv/AF-P31749-2-F1-model_v6_residue_list.csv	2	10	90	-23.044	-0.3526333333333334	9.269877777777777	153.1336227853596	153.1336227853596	153.1336227853596	11.566811392679798	65.0
AF-P31749-F1-model_v6	/global/project/hpcg1856/david_poly_project/0_pdb/AF-P31749-F1-model_v6.pdb	/global/project/hpcg1856/david_poly_project/4_peppatch/csv/AF-P31749-F1-model_v6_patch_list.csv	/global/project/hpcg1856/david_poly_project/4_peppatch/csv/AF-P31749-F1-model_v6_residue_list.csv	1	17	135	-7.1109555555555595	-10.561644444444445	19.796800000000005	161.21077963436176	161.21077963436176	161.21077963436176	15.605389817180882	65.0
AF-P31749-F1-model_v6	/global/project/hpcg1856/david_poly_project/0_pdb/AF-P31749-F1-model_v6.pdb	/global/project/hpcg1856/david_poly_project/4_peppatch/csv/AF-P31749-F1-model_v6_patch_list.csv	/global/project/hpcg1856/david_poly_project/4_peppatch/csv/AF-P31749-F1-model_v6_residue_list.csv	2	10	85	13.847447058823526	30.916117647058822	-1.6495176470588242	154.57761504529842	154.57761504529842	154.57761504529842	12.288807522649206	65.0
AF-P31749-F1-model_v6	/global/project/hpcg1856/david_poly_project/0_pdb/AF-P31749-F1-model_v6.pdb	/global/project/hpcg1856/david_poly_project/4_peppatch/csv/AF-P31749-F1-model_v6_patch_list.csv	/global/project/hpcg1856/david_poly_project/4_peppatch/csv/AF-P31749-F1-model_v6_residue_list.csv	3	9	79	-14.92784810126582	6.238759493670886	19.548316455696202	149.806993627816	149.806993627816	149.806993627816	9.903496813908005	65.0
AF-P31749-F1-model_v6	/global/project/hpcg1856/david_poly_project/0_pdb/AF-P31749-F1-model_v6.pdb	/global/project/hpcg1856/david_poly_project/4_peppatch/csv/AF-P31749-F1-model_v6_patch_list.csv	/global/project/hpcg1856/david_poly_project/4_peppatch/csv/AF-P31749-F1-model_v6_residue_list.csv	4	12	105	15.928685714285722	14.312038095238092	4.987666666666667	153.85858164721407	153.85858164721407	153.85858164721407	11.929290823607035	65.0
AF-P31751-2-F1-model_v6	/global/project/hpcg1856/david_poly_project/0_pdb/AF-P31751-2-F1-model_v6.pdb	/global/project/hpcg1856/david_poly_project/4_peppatch/csv/AF-P31751-2-F1-model_v6_patch_list.csv	/global/project/hpcg1856/david_poly_project/4_peppatch/csv/AF-P31751-2-F1-model_v6_residue_list.csv	1	14	120	3.109958333333334	-11.249024999999996	14.196066666666663	161.65896307357346	161.65896307357346	161.65896307357346	15.829481536786734	65.0
AF-P31751-2-F1-model_v6	/global/project/hpcg1856/david_poly_project/0_pdb/AF-P31751-2-F1-model_v6.pdb	/global/project/hpcg1856/david_poly_project/4_peppatch/csv/AF-P31751-2-F1-model_v6_patch_list.csv	/global/project/hpcg1856/david_poly_project/4_peppatch/csv/AF-P31751-2-F1-model_v6_residue_list.csv	2	17	134	-16.962611940298505	-7.131335820895524	5.2082835820895514	154.96380089701657	154.96380089701657	154.96380089701657	12.481900448508283	65.0
AF-P31751-2-F1-model_v6	/global/project/hpcg1856/david_poly_project/0_pdb/AF-P31751-2-F1-model_v6.pdb	/global/project/hpcg1856/david_poly_project/4_peppatch/csv/AF-P31751-2-F1-model_v6_patch_list.csv	/global/project/hpcg1856/david_poly_project/4_peppatch/csv/AF-P31751-2-F1-model_v6_residue_list.csv	3	14	120	-16.271224999999994	-4.168783333333333	19.481108333333335	157.01817137355073	157.01817137355073	157.01817137355073	13.509085686775364	65.0
AF-P31751-2-F1-model_v6	/global/project/hpcg1856/david_poly_project/0_pdb/AF-P31751-2-F1-model_v6.pdb	/global/project/hpcg1856/david_poly_project/4_peppatch/csv/AF-P31751-2-F1-model_v6_patch_list.csv	/global/project/hpcg1856/david_poly_project/4_peppatch/csv/AF-P31751-2-F1-model_v6_residue_list.csv	4	15	134	-0.6117238805970155	-17.571619402985068	7.882910447761197	158.25720954666656	158.25720954666656	158.25720954666656	14.128604773333274	65.0
AF-P31751-2-F1-model_v6	/global/project/hpcg1856/david_poly_project/0_pdb/AF-P31751-2-F1-model_v6.pdb	/global/project/hpcg1856/david_poly_project/4_peppatch/csv/AF-P31751-2-F1-model_v6_patch_list.csv	/global/project/hpcg1856/david_poly_project/4_peppatch/csv/AF-P31751-2-F1-model_v6_residue_list.csv	5	7	67	12.032253731343285	0.8849104477611944	-22.75492537313433	152.08419052709985	152.08419052709985	152.08419052709985	11.042095263549925	65.0
AF-P31751-F1-model_v6	/global/project/hpcg1856/david_poly_project/0_pdb/AF-P31751-F1-model_v6.pdb	/global/project/hpcg1856/david_poly_project/4_peppatch/csv/AF-P31751-F1-model_v6_patch_list.csv	/global/project/hpcg1856/david_poly_project/4_peppatch/csv/AF-P31751-F1-model_v6_residue_list.csv	1	18	158	-23.291436708860747	-8.731158227848102	12.565215189873413	160.26821148609903	160.26821148609903	160.26821148609903	15.134105743049512	65.0
AF-P31751-F1-model_v6	/global/project/hpcg1856/david_poly_project/0_pdb/AF-P31751-F1-model_v6.pdb	/global/project/hpcg1856/david_poly_project/4_peppatch/csv/AF-P31751-F1-model_v6_patch_list.csv	/global/project/hpcg1856/david_poly_project/4_peppatch/csv/AF-P31751-F1-model_v6_residue_list.csv	2	18	142	-15.965866197183097	4.927633802816902	15.514683098591552	155.59963874186403	155.59963874186403	155.59963874186403	12.799819370932017	65.0
AF-P31751-F1-model_v6	/global/project/hpcg1856/david_poly_project/0_pdb/AF-P31751-F1-model_v6.pdb	/global/project/hpcg1856/david_poly_project/4_peppatch/csv/AF-P31751-F1-model_v6_patch_list.csv	/global/project/hpcg1856/david_poly_project/4_peppatch/csv/AF-P31751-F1-model_v6_residue_list.csv	3	13	112	-7.022196428571428	7.937562499999999	-18.69899999999999	154.6797669832706	154.6797669832706	154.6797669832706	12.339883491635302	65.0
AF-P31751-F1-model_v6	/global/project/hpcg1856/david_poly_project/0_pdb/AF-P31751-F1-model_v6.pdb	/global/project/hpcg1856/david_poly_project/4_peppatch/csv/AF-P31751-F1-model_v6_patch_list.csv	/global/project/hpcg1856/david_poly_project/4_peppatch/csv/AF-P31751-F1-model_v6_residue_list.csv	4	6	58	18.57787931034483	11.990172413793104	-5.9752241379310345	151.34703045403992	151.34703045403992	151.34703045403992	10.673515227019958	65.0
AF-P31994-2-F1-model_v6	/global/project/hpcg1856/david_poly_project/0_pdb/AF-P31994-2-F1-model_v6.pdb	/global/project/hpcg1856/david_poly_project/4_peppatch/csv/AF-P31994-2-F1-model_v6_patch_list.csv	/global/project/hpcg1856/david_poly_project/4_peppatch/csv/AF-P31994-2-F1-model_v6_residue_list.csv	1	7	58	10.372758620689659	15.367172413793105	-13.816241379310346	147.21714028575886	147.21714028575886	147.21714028575886	8.608570142879426	65.0
AF-P31994-5-F1-model_v6	/global/project/hpcg1856/david_poly_project/0_pdb/AF-P31994-5-F1-model_v6.pdb	/global/project/hpcg1856/david_poly_project/4_peppatch/csv/AF-P31994-5-F1-model_v6_patch_list.csv	/global/project/hpcg1856/david_poly_project/4_peppatch/csv/AF-P31994-5-F1-model_v6_residue_list.csv	1	6	51	15.26919607843138	10.837333333333332	-10.108901960784308	147.94110752066467	147.94110752066467	147.94110752066467	8.970553760332344	65.0
AF-P31995-F1-model_v6	/global/project/hpcg1856/david_poly_project/0_pdb/AF-P31995-F1-model_v6.pdb	/global/project/hpcg1856/david_poly_project/4_peppatch/csv/AF-P31995-F1-model_v6_patch_list.csv	/global/project/hpcg1856/david_poly_project/4_peppatch/csv/AF-P31995-F1-model_v6_residue_list.csv	1	5	45	-62.330777777777776	0.8691333333333334	97.22093333333335	154.25900060087156	154.25900060087156	154.25900060087156	12.12950030043578	65.0
AF-P31995-F1-model_v6	/global/project/hpcg1856/david_poly_project/0_pdb/AF-P31995-F1-model_v6.pdb	/global/project/hpcg1856/david_poly_project/4_peppatch/csv/AF-P31995-F1-model_v6_patch_list.csv	/global/project/hpcg1856/david_poly_project/4_peppatch/csv/AF-P31995-F1-model_v6_residue_list.csv	2	7	58	16.34986206896551	0.33970689655172354	-11.379586206896551	147.56842097200158	147.56842097200158	147.56842097200158	8.784210486000791	65.0
AF-P32004-2-F1-model_v6	/global/project/hpcg1856/david_poly_project/0_pdb/AF-P32004-2-F1-model_v6.pdb	/global/project/hpcg1856/david_poly_project/4_peppatch/csv/AF-P32004-2-F1-model_v6_patch_list.csv	/global/project/hpcg1856/david_poly_project/4_peppatch/csv/AF-P32004-2-F1-model_v6_residue_list.csv	1	21	176	-34.67614772727274	-3.672517045454546	9.519085227272724	175.1191664182374	175.1191664182374	175.1191664182374	22.5595832091187	65.0
AF-P32004-2-F1-model_v6	/global/project/hpcg1856/david_poly_project/0_pdb/AF-P32004-2-F1-model_v6.pdb	/global/project/hpcg1856/david_poly_project/4_peppatch/csv/AF-P32004-2-F1-model_v6_patch_list.csv	/global/project/hpcg1856/david_poly_project/4_peppatch/csv/AF-P32004-2-F1-model_v6_residue_list.csv	2	10	92	-3.735021739130435	-41.19906521739131	27.570282608695656	151.8181525458112	151.8181525458112	151.8181525458112	10.909076272905596	65.0
AF-P32004-2-F1-model_v6	/global/project/hpcg1856/david_poly_project/0_pdb/AF-P32004-2-F1-model_v6.pdb	/global/project/hpcg1856/david_poly_project/4_peppatch/csv/AF-P32004-2-F1-model_v6_patch_list.csv	/global/project/hpcg1856/david_poly_project/4_peppatch/csv/AF-P32004-2-F1-model_v6_residue_list.csv	3	8	77	26.46838961038961	19.691441558441564	-46.51267532467529	155.07916064153784	155.07916064153784	155.07916064153784	12.53958032076892	65.0
AF-P32004-2-F1-model_v6	/global/project/hpcg1856/david_poly_project/0_pdb/AF-P32004-2-F1-model_v6.pdb	/global/project/hpcg1856/david_poly_project/4_peppatch/csv/AF-P32004-2-F1-model_v6_patch_list.csv	/global/project/hpcg1856/david_poly_project/4_peppatch/csv/AF-P32004-2-F1-model_v6_residue_list.csv	4	8	61	36.64022950819671	-26.29109836065574	-15.999655737704918	151.123372129007	151.123372129007	151.123372129007	10.561686064503512	65.0
AF-P32004-3-F1-model_v6	/global/project/hpcg1856/david_poly_project/0_pdb/AF-P32004-3-F1-model_v6.pdb	/global/project/hpcg1856/david_poly_project/4_peppatch/csv/AF-P32004-3-F1-model_v6_patch_list.csv	/global/project/hpcg1856/david_poly_project/4_peppatch/csv/AF-P32004-3-F1-model_v6_residue_list.csv	1	15	135	-37.654474074074045	-3.716266666666665	8.559696296296297	169.98994483409365	169.98994483409365	169.98994483409365	19.994972417046828	65.0
AF-P32004-3-F1-model_v6	/global/project/hpcg1856/david_poly_project/0_pdb/AF-P32004-3-F1-model_v6.pdb	/global/project/hpcg1856/david_poly_project/4_peppatch/csv/AF-P32004-3-F1-model_v6_patch_list.csv	/global/project/hpcg1856/david_poly_project/4_peppatch/csv/AF-P32004-3-F1-model_v6_residue_list.csv	2	11	102	27.31754901960785	19.652303921568627	-46.336764705882345	156.27467423265057	156.27467423265057	156.27467423265057	13.137337116325279	65.0
AF-P32004-3-F1-model_v6	/global/project/hpcg1856/david_poly_project/0_pdb/AF-P32004-3-F1-model_v6.pdb	/global/project/hpcg1856/david_poly_project/4_peppatch/csv/AF-P32004-3-F1-model_v6_patch_list.csv	/global/project/hpcg1856/david_poly_project/4_peppatch/csv/AF-P32004-3-F1-model_v6_residue_list.csv	3	5	46	25.33571739130434	-28.951956521739124	-11.013913043478261	150.9113198138539	150.9113198138539	150.9113198138539	10.455659906926948	65.0
AF-P32004-3-F1-model_v6	/global/project/hpcg1856/david_poly_project/0_pdb/AF-P32004-3-F1-model_v6.pdb	/global/project/hpcg1856/david_poly_project/4_peppatch/csv/AF-P32004-3-F1-model_v6_patch_list.csv	/global/project/hpcg1856/david_poly_project/4_peppatch/csv/AF-P32004-3-F1-model_v6_residue_list.csv	4	5	48	-28.637541666666674	-25.718145833333327	-22.5756875	150.79845794722866	150.79845794722866	150.79845794722866	10.399228973614326	65.0
AF-P32004-F1-model_v6	/global/project/hpcg1856/david_poly_project/0_pdb/AF-P32004-F1-model_v6.pdb	/global/project/hpcg1856/david_poly_project/4_peppatch/csv/AF-P32004-F1-model_v6_patch_list.csv	/global/project/hpcg1856/david_poly_project/4_peppatch/csv/AF-P32004-F1-model_v6_residue_list.csv	1	20	171	-32.974438596491225	5.656456140350877	14.392836257309934	174.4257202267131	174.4257202267131	174.4257202267131	22.21286011335655	65.0
AF-P32004-F1-model_v6	/global/project/hpcg1856/david_poly_project/0_pdb/AF-P32004-F1-model_v6.pdb	/global/project/hpcg1856/david_poly_project/4_peppatch/csv/AF-P32004-F1-model_v6_patch_list.csv	/global/project/hpcg1856/david_poly_project/4_peppatch/csv/AF-P32004-F1-model_v6_residue_list.csv	2	12	99	-36.445898989898986	-43.52524242424243	-5.79450505050505	153.50291812106073	153.50291812106073	153.50291812106073	11.751459060530363	65.0
AF-P32004-F1-model_v6	/global/project/hpcg1856/david_poly_project/0_pdb/AF-P32004-F1-model_v6.pdb	/global/project/hpcg1856/david_poly_project/4_peppatch/csv/AF-P32004-F1-model_v6_patch_list.csv	/global/project/hpcg1856/david_poly_project/4_peppatch/csv/AF-P32004-F1-model_v6_residue_list.csv	3	8	69	1.739086956521739	-23.8328695652174	-43.426057971014494	151.60378149524638	151.60378149524638	151.60378149524638	10.801890747623183	65.0
AF-P32004-F1-model_v6	/global/project/hpcg1856/david_poly_project/0_pdb/AF-P32004-F1-model_v6.pdb	/global/project/hpcg1856/david_poly_project/4_peppatch/csv/AF-P32004-F1-model_v6_patch_list.csv	/global/project/hpcg1856/david_poly_project/4_peppatch/csv/AF-P32004-F1-model_v6_residue_list.csv	4	6	49	19.189755102040813	4.11961224489796	-48.19544897959183	145.95904516141155	145.95904516141155	145.95904516141155	7.97952258070577	65.0
AF-P32121-2-F1-model_v6	/global/project/hpcg1856/david_poly_project/0_pdb/AF-P32121-2-F1-model_v6.pdb	/global/project/hpcg1856/david_poly_project/4_peppatch/csv/AF-P32121-2-F1-model_v6_patch_list.csv	/global/project/hpcg1856/david_poly_project/4_peppatch/csv/AF-P32121-2-F1-model_v6_residue_list.csv	1	20	163	-16.892079754601234	2.4983803680981578	17.970061349693257	172.31213431032864	172.31213431032864	172.31213431032864	21.156067155164322	65.0
AF-P32121-2-F1-model_v6	/global/project/hpcg1856/david_poly_project/0_pdb/AF-P32121-2-F1-model_v6.pdb	/global/project/hpcg1856/david_poly_project/4_peppatch/csv/AF-P32121-2-F1-model_v6_patch_list.csv	/global/project/hpcg1856/david_poly_project/4_peppatch/csv/AF-P32121-2-F1-model_v6_residue_list.csv	2	17	147	7.653843537414966	11.74690476190476	-9.073489795918366	155.96577094864986	155.96577094864986	155.96577094864986	12.982885474324931	65.0
AF-P32121-2-F1-model_v6	/global/project/hpcg1856/david_poly_project/0_pdb/AF-P32121-2-F1-model_v6.pdb	/global/project/hpcg1856/david_poly_project/4_peppatch/csv/AF-P32121-2-F1-model_v6_patch_list.csv	/global/project/hpcg1856/david_poly_project/4_peppatch/csv/AF-P32121-2-F1-model_v6_residue_list.csv	3	13	112	-0.6186875000000001	6.092901785714285	-27.498830357142857	157.84075953348736	157.84075953348736	157.84075953348736	13.920379766743675	65.0
AF-P32121-2-F1-model_v6	/global/project/hpcg1856/david_poly_project/0_pdb/AF-P32121-2-F1-model_v6.pdb	/global/project/hpcg1856/david_poly_project/4_peppatch/csv/AF-P32121-2-F1-model_v6_patch_list.csv	/global/project/hpcg1856/david_poly_project/4_peppatch/csv/AF-P32121-2-F1-model_v6_residue_list.csv	4	8	68	-24.225088235294113	-6.194867647058822	28.505323529411765	157.36434562457274	157.36434562457274	157.36434562457274	13.682172812286364	65.0
AF-P32121-3-F1-model_v6	/global/project/hpcg1856/david_poly_project/0_pdb/AF-P32121-3-F1-model_v6.pdb	/global/project/hpcg1856/david_poly_project/4_peppatch/csv/AF-P32121-3-F1-model_v6_patch_list.csv	/global/project/hpcg1856/david_poly_project/4_peppatch/csv/AF-P32121-3-F1-model_v6_residue_list.csv	1	34	299	11.786949832775917	7.61720735785953	-6.235933110367894	171.0704873425489	171.0704873425489	171.0704873425489	20.535243671274443	65.0
AF-P32121-3-F1-model_v6	/global/project/hpcg1856/david_poly_project/0_pdb/AF-P32121-3-F1-model_v6.pdb	/global/project/hpcg1856/david_poly_project/4_peppatch/csv/AF-P32121-3-F1-model_v6_patch_list.csv	/global/project/hpcg1856/david_poly_project/4_peppatch/csv/AF-P32121-3-F1-model_v6_residue_list.csv	2	30	242	-21.12488429752066	-2.3027685950413224	23.856954545454553	169.8651119537613	169.8651119537613	169.8651119537613	19.932555976880657	65.0
AF-P32121-3-F1-model_v6	/global/project/hpcg1856/david_poly_project/0_pdb/AF-P32121-3-F1-model_v6.pdb	/global/project/hpcg1856/david_poly_project/4_peppatch/csv/AF-P32121-3-F1-model_v6_patch_list.csv	/global/project/hpcg1856/david_poly_project/4_peppatch/csv/AF-P32121-3-F1-model_v6_residue_list.csv	3	12	108	25.012527777777784	7.934888888888889	-20.287601851851853	153.2559291782938	153.2559291782938	153.2559291782938	11.627964589146892	65.0
AF-P32121-4-F1-model_v6	/global/project/hpcg1856/david_poly_project/0_pdb/AF-P32121-4-F1-model_v6.pdb	/global/project/hpcg1856/david_poly_project/4_peppatch/csv/AF-P32121-4-F1-model_v6_patch_list.csv	/global/project/hpcg1856/david_poly_project/4_peppatch/csv/AF-P32121-4-F1-model_v6_residue_list.csv	1	29	232	-21.75580603448275	-3.3558793103448266	23.368538793103433	170.8247046021487	170.8247046021487	170.8247046021487	20.412352301074357	65.0
AF-P32121-4-F1-model_v6	/global/project/hpcg1856/david_poly_project/0_pdb/AF-P32121-4-F1-model_v6.pdb	/global/project/hpcg1856/david_poly_project/4_peppatch/csv/AF-P32121-4-F1-model_v6_patch_list.csv	/global/project/hpcg1856/david_poly_project/4_peppatch/csv/AF-P32121-4-F1-model_v6_residue_list.csv	2	26	232	12.11290948275863	4.92485775862069	-8.160758620689652	170.15489538672927	170.15489538672927	170.15489538672927	20.07744769336464	65.0
AF-P32121-4-F1-model_v6	/global/project/hpcg1856/david_poly_project/0_pdb/AF-P32121-4-F1-model_v6.pdb	/global/project/hpcg1856/david_poly_project/4_peppatch/csv/AF-P32121-4-F1-model_v6_patch_list.csv	/global/project/hpcg1856/david_poly_project/4_peppatch/csv/AF-P32121-4-F1-model_v6_residue_list.csv	3	12	108	25.01642592592592	4.742999999999999	-21.445083333333336	153.28967539676674	153.28967539676674	153.28967539676674	11.644837698383375	65.0
AF-P32121-F1-model_v6	/global/project/hpcg1856/david_poly_project/0_pdb/AF-P32121-F1-model_v6.pdb	/global/project/hpcg1856/david_poly_project/4_peppatch/csv/AF-P32121-F1-model_v6_patch_list.csv	/global/project/hpcg1856/david_poly_project/4_peppatch/csv/AF-P32121-F1-model_v6_residue_list.csv	1	30	240	16.8037625	11.34930833333334	-22.34063750000001	170.57789968975143	170.57789968975143	170.57789968975143	20.288949844875717	65.0
AF-P32121-F1-model_v6	/global/project/hpcg1856/david_poly_project/0_pdb/AF-P32121-F1-model_v6.pdb	/global/project/hpcg1856/david_poly_project/4_peppatch/csv/AF-P32121-F1-model_v6_patch_list.csv	/global/project/hpcg1856/david_poly_project/4_peppatch/csv/AF-P32121-F1-model_v6_residue_list.csv	2	38	318	-9.708053459119485	6.891100628930818	11.074176100628938	168.12187955168713	168.12187955168713	168.12187955168713	19.06093977584356	65.0
AF-P32121-F1-model_v6	/global/project/hpcg1856/david_poly_project/0_pdb/AF-P32121-F1-model_v6.pdb	/global/project/hpcg1856/david_poly_project/4_peppatch/csv/AF-P32121-F1-model_v6_patch_list.csv	/global/project/hpcg1856/david_poly_project/4_peppatch/csv/AF-P32121-F1-model_v6_residue_list.csv	3	20	177	-20.908870056497168	8.078197740112993	23.295293785310744	165.87360216790876	165.87360216790876	165.87360216790876	17.93680108395438	65.0
AF-P32239-2-F1-model_v6	/global/project/hpcg1856/david_poly_project/0_pdb/AF-P32239-2-F1-model_v6.pdb	/global/project/hpcg1856/david_poly_project/4_peppatch/csv/AF-P32239-2-F1-model_v6_patch_list.csv	/global/project/hpcg1856/david_poly_project/4_peppatch/csv/AF-P32239-2-F1-model_v6_residue_list.csv	1	76	632	-16.923302215189878	-2.0242120253164555	16.976957278481	196.60470549791393	196.60470549791393	196.60470549791393	33.30235274895696	65.0
AF-P32239-2-F1-model_v6	/global/project/hpcg1856/david_poly_project/0_pdb/AF-P32239-2-F1-model_v6.pdb	/global/project/hpcg1856/david_poly_project/4_peppatch/csv/AF-P32239-2-F1-model_v6_patch_list.csv	/global/project/hpcg1856/david_poly_project/4_peppatch/csv/AF-P32239-2-F1-model_v6_residue_list.csv	2	21	184	8.266782608695651	-5.520271739130435	-17.828864130434784	159.23860423261155	159.23860423261155	159.23860423261155	14.619302116305773	65.0
AF-P32239-2-F1-model_v6	/global/project/hpcg1856/david_poly_project/0_pdb/AF-P32239-2-F1-model_v6.pdb	/global/project/hpcg1856/david_poly_project/4_peppatch/csv/AF-P32239-2-F1-model_v6_patch_list.csv	/global/project/hpcg1856/david_poly_project/4_peppatch/csv/AF-P32239-2-F1-model_v6_residue_list.csv	3	5	42	19.200809523809514	7.082357142857144	-36.155404761904755	146.72045435632916	146.72045435632916	146.72045435632916	8.360227178164575	65.0
AF-P32239-2-F1-model_v6	/global/project/hpcg1856/david_poly_project/0_pdb/AF-P32239-2-F1-model_v6.pdb	/global/project/hpcg1856/david_poly_project/4_peppatch/csv/AF-P32239-2-F1-model_v6_patch_list.csv	/global/project/hpcg1856/david_poly_project/4_peppatch/csv/AF-P32239-2-F1-model_v6_residue_list.csv	4	8	57	7.323859649122808	7.8118421052631595	-17.644017543859654	147.27064912190704	147.27064912190704	147.27064912190704	8.635324560953519	65.0
AF-P32241-2-F1-model_v6	/global/project/hpcg1856/david_poly_project/0_pdb/AF-P32241-2-F1-model_v6.pdb	/global/project/hpcg1856/david_poly_project/4_peppatch/csv/AF-P32241-2-F1-model_v6_patch_list.csv	/global/project/hpcg1856/david_poly_project/4_peppatch/csv/AF-P32241-2-F1-model_v6_residue_list.csv	1	28	222	-19.49533333333332	14.389463963963959	-22.14067567567567	168.3230477581571	168.3230477581571	168.3230477581571	19.161523879078544	65.0
AF-P32241-2-F1-model_v6	/global/project/hpcg1856/david_poly_project/0_pdb/AF-P32241-2-F1-model_v6.pdb	/global/project/hpcg1856/david_poly_project/4_peppatch/csv/AF-P32241-2-F1-model_v6_patch_list.csv	/global/project/hpcg1856/david_poly_project/4_peppatch/csv/AF-P32241-2-F1-model_v6_residue_list.csv	2	14	143	-12.021762237762236	5.398559440559442	30.055055944055947	161.3822553176028	161.3822553176028	161.3822553176028	15.691127658801399	65.0
AF-P32241-2-F1-model_v6	/global/project/hpcg1856/david_poly_project/0_pdb/AF-P32241-2-F1-model_v6.pdb	/global/project/hpcg1856/david_poly_project/4_peppatch/csv/AF-P32241-2-F1-model_v6_patch_list.csv	/global/project/hpcg1856/david_poly_project/4_peppatch/csv/AF-P32241-2-F1-model_v6_residue_list.csv	3	18	170	-13.075188235294116	3.409047058823529	-16.232388235294124	160.27906962904495	160.27906962904495	160.27906962904495	15.139534814522484	65.0
AF-P32241-2-F1-model_v6	/global/project/hpcg1856/david_poly_project/0_pdb/AF-P32241-2-F1-model_v6.pdb	/global/project/hpcg1856/david_poly_project/4_peppatch/csv/AF-P32241-2-F1-model_v6_patch_list.csv	/global/project/hpcg1856/david_poly_project/4_peppatch/csv/AF-P32241-2-F1-model_v6_residue_list.csv	4	4	31	-57.11306451612906	-1.1802580645161294	55.99367741935483	147.21747211380332	147.21747211380332	147.21747211380332	8.608736056901657	65.0
AF-P32241-3-F1-model_v6	/global/project/hpcg1856/david_poly_project/0_pdb/AF-P32241-3-F1-model_v6.pdb	/global/project/hpcg1856/david_poly_project/4_peppatch/csv/AF-P32241-3-F1-model_v6_patch_list.csv	/global/project/hpcg1856/david_poly_project/4_peppatch/csv/AF-P32241-3-F1-model_v6_residue_list.csv	1	29	240	15.82761666666667	6.854941666666664	-7.887529166666665	170.04193488899847	170.04193488899847	170.04193488899847	20.02096744449923	65.0
AF-P32241-3-F1-model_v6	/global/project/hpcg1856/david_poly_project/0_pdb/AF-P32241-3-F1-model_v6.pdb	/global/project/hpcg1856/david_poly_project/4_peppatch/csv/AF-P32241-3-F1-model_v6_patch_list.csv	/global/project/hpcg1856/david_poly_project/4_peppatch/csv/AF-P32241-3-F1-model_v6_residue_list.csv	2	8	75	14.318879999999993	-18.40613333333333	-2.1857199999999994	158.27991911378655	158.27991911378655	158.27991911378655	14.13995955689328	65.0
AF-P32241-3-F1-model_v6	/global/project/hpcg1856/david_poly_project/0_pdb/AF-P32241-3-F1-model_v6.pdb	/global/project/hpcg1856/david_poly_project/4_peppatch/csv/AF-P32241-3-F1-model_v6_patch_list.csv	/global/project/hpcg1856/david_poly_project/4_peppatch/csv/AF-P32241-3-F1-model_v6_residue_list.csv	3	13	124	-15.508258064516133	0.5822338709677422	5.416274193548391	154.8132650608389	154.8132650608389	154.8132650608389	12.406632530419444	65.0
AF-P32241-F1-model_v6	/global/project/hpcg1856/david_poly_project/0_pdb/AF-P32241-F1-model_v6.pdb	/global/project/hpcg1856/david_poly_project/4_peppatch/csv/AF-P32241-F1-model_v6_patch_list.csv	/global/project/hpcg1856/david_poly_project/4_peppatch/csv/AF-P32241-F1-model_v6_residue_list.csv	1	15	151	-40.120119205298	3.555695364238409	5.372006622516559	161.67808846587917	161.67808846587917	161.67808846587917	15.83904423293959	65.0
AF-P32241-F1-model_v6	/global/project/hpcg1856/david_poly_project/0_pdb/AF-P32241-F1-model_v6.pdb	/global/project/hpcg1856/david_poly_project/4_peppatch/csv/AF-P32241-F1-model_v6_patch_list.csv	/global/project/hpcg1856/david_poly_project/4_peppatch/csv/AF-P32241-F1-model_v6_residue_list.csv	2	6	43	-59.626488372093	-28.93223255813953	36.67213953488372	149.8140313694288	149.8140313694288	149.8140313694288	9.907015684714398	65.0
AF-P32241-F1-model_v6	/global/project/hpcg1856/david_poly_project/0_pdb/AF-P32241-F1-model_v6.pdb	/global/project/hpcg1856/david_poly_project/4_peppatch/csv/AF-P32241-F1-model_v6_patch_list.csv	/global/project/hpcg1856/david_poly_project/4_peppatch/csv/AF-P32241-F1-model_v6_residue_list.csv	3	7	59	8.299983050847457	2.708016949152543	4.517322033898305	150.20782137915162	150.20782137915162	150.20782137915162	10.103910689575816	65.0
AF-P32241-F1-model_v6	/global/project/hpcg1856/david_poly_project/0_pdb/AF-P32241-F1-model_v6.pdb	/global/project/hpcg1856/david_poly_project/4_peppatch/csv/AF-P32241-F1-model_v6_patch_list.csv	/global/project/hpcg1856/david_poly_project/4_peppatch/csv/AF-P32241-F1-model_v6_residue_list.csv	4	7	57	-20.374122807017557	-14.551438596491233	19.590754385964917	150.37762719389957	150.37762719389957	150.37762719389957	10.18881359694978	65.0
AF-P32245-F1-model_v6	/global/project/hpcg1856/david_poly_project/0_pdb/AF-P32245-F1-model_v6.pdb	/global/project/hpcg1856/david_poly_project/4_peppatch/csv/AF-P32245-F1-model_v6_patch_list.csv	/global/project/hpcg1856/david_poly_project/4_peppatch/csv/AF-P32245-F1-model_v6_residue_list.csv	1	16	124	-14.468879032258068	1.699975806451613	13.184427419354842	157.95783888490317	157.95783888490317	157.95783888490317	13.97891944245159	65.0
AF-P32245-F1-model_v6	/global/project/hpcg1856/david_poly_project/0_pdb/AF-P32245-F1-model_v6.pdb	/global/project/hpcg1856/david_poly_project/4_peppatch/csv/AF-P32245-F1-model_v6_patch_list.csv	/global/project/hpcg1856/david_poly_project/4_peppatch/csv/AF-P32245-F1-model_v6_residue_list.csv	2	7	63	-25.09065079365079	4.827761904761904	10.342111111111105	149.3259410843474	149.3259410843474	149.3259410843474	9.662970542173698	65.0
AF-P32245-F1-model_v6	/global/project/hpcg1856/david_poly_project/0_pdb/AF-P32245-F1-model_v6.pdb	/global/project/hpcg1856/david_poly_project/4_peppatch/csv/AF-P32245-F1-model_v6_patch_list.csv	/global/project/hpcg1856/david_poly_project/4_peppatch/csv/AF-P32245-F1-model_v6_residue_list.csv	3	4	38	-1.5312368421052625	3.0996052631578954	25.327526315789477	146.5098451157227	146.5098451157227	146.5098451157227	8.254922557861343	65.0
AF-P32246-F1-model_v6	/global/project/hpcg1856/david_poly_project/0_pdb/AF-P32246-F1-model_v6.pdb	/global/project/hpcg1856/david_poly_project/4_peppatch/csv/AF-P32246-F1-model_v6_patch_list.csv	/global/project/hpcg1856/david_poly_project/4_peppatch/csv/AF-P32246-F1-model_v6_residue_list.csv	1	52	450	-13.128457777777783	-2.732535555555556	16.737073333333313	178.64204092244034	178.64204092244034	178.64204092244034	24.32102046122018	65.0
AF-P32246-F1-model_v6	/global/project/hpcg1856/david_poly_project/0_pdb/AF-P32246-F1-model_v6.pdb	/global/project/hpcg1856/david_poly_project/4_peppatch/csv/AF-P32246-F1-model_v6_patch_list.csv	/global/project/hpcg1856/david_poly_project/4_peppatch/csv/AF-P32246-F1-model_v6_residue_list.csv	2	12	111	4.174027027027027	3.745765765765765	29.267756756756754	161.71155952409222	161.71155952409222	161.71155952409222	15.855779762046115	65.0
AF-P32249-F1-model_v6	/global/project/hpcg1856/david_poly_project/0_pdb/AF-P32249-F1-model_v6.pdb	/global/project/hpcg1856/david_poly_project/4_peppatch/csv/AF-P32249-F1-model_v6_patch_list.csv	/global/project/hpcg1856/david_poly_project/4_peppatch/csv/AF-P32249-F1-model_v6_residue_list.csv	1	53	439	-8.079667425968111	-11.441665148063782	17.812637813211843	185.70936976735402	185.70936976735402	185.70936976735402	27.854684883677017	65.0
AF-P32249-F1-model_v6	/global/project/hpcg1856/david_poly_project/0_pdb/AF-P32249-F1-model_v6.pdb	/global/project/hpcg1856/david_poly_project/4_peppatch/csv/AF-P32249-F1-model_v6_patch_list.csv	/global/project/hpcg1856/david_poly_project/4_peppatch/csv/AF-P32249-F1-model_v6_residue_list.csv	2	13	111	-25.812378378378373	1.31154954954955	16.31564864864865	164.02247567198876	164.02247567198876	164.02247567198876	17.011237835994383	65.0
AF-P32302-2-F1-model_v6	/global/project/hpcg1856/david_poly_project/0_pdb/AF-P32302-2-F1-model_v6.pdb	/global/project/hpcg1856/david_poly_project/4_peppatch/csv/AF-P32302-2-F1-model_v6_patch_list.csv	/global/project/hpcg1856/david_poly_project/4_peppatch/csv/AF-P32302-2-F1-model_v6_residue_list.csv	1	64	540	-19.471933333333315	-5.992844444444446	12.56767962962963	185.65788279592675	185.65788279592675	185.65788279592675	27.828941397963373	65.0
AF-P32302-2-F1-model_v6	/global/project/hpcg1856/david_poly_project/0_pdb/AF-P32302-2-F1-model_v6.pdb	/global/project/hpcg1856/david_poly_project/4_peppatch/csv/AF-P32302-2-F1-model_v6_patch_list.csv	/global/project/hpcg1856/david_poly_project/4_peppatch/csv/AF-P32302-2-F1-model_v6_residue_list.csv	2	9	64	7.319812499999998	-7.778546875	-18.606406250000003	150.63039393400112	150.63039393400112	150.63039393400112	10.315196967000563	65.0
AF-P32302-2-F1-model_v6	/global/project/hpcg1856/david_poly_project/0_pdb/AF-P32302-2-F1-model_v6.pdb	/global/project/hpcg1856/david_poly_project/4_peppatch/csv/AF-P32302-2-F1-model_v6_patch_list.csv	/global/project/hpcg1856/david_poly_project/4_peppatch/csv/AF-P32302-2-F1-model_v6_residue_list.csv	3	8	69	-31.8799420289855	-3.9885942028985513	-1.542144927536232	152.370462137256	152.370462137256	152.370462137256	11.185231068628001	65.0
AF-P32302-2-F1-model_v6	/global/project/hpcg1856/david_poly_project/0_pdb/AF-P32302-2-F1-model_v6.pdb	/global/project/hpcg1856/david_poly_project/4_peppatch/csv/AF-P32302-2-F1-model_v6_patch_list.csv	/global/project/hpcg1856/david_poly_project/4_peppatch/csv/AF-P32302-2-F1-model_v6_residue_list.csv	4	11	88	-29.855227272727266	-15.476068181818176	0.263352272727273	152.7488803419531	152.7488803419531	152.7488803419531	11.374440170976557	65.0
AF-P32302-F1-model_v6	/global/project/hpcg1856/david_poly_project/0_pdb/AF-P32302-F1-model_v6.pdb	/global/project/hpcg1856/david_poly_project/4_peppatch/csv/AF-P32302-F1-model_v6_patch_list.csv	/global/project/hpcg1856/david_poly_project/4_peppatch/csv/AF-P32302-F1-model_v6_residue_list.csv	1	52	431	-16.28819489559165	-8.164313225058006	15.602076566125294	181.71471397103642	181.71471397103642	181.71471397103642	25.857356985518212	65.0
AF-P32302-F1-model_v6	/global/project/hpcg1856/david_poly_project/0_pdb/AF-P32302-F1-model_v6.pdb	/global/project/hpcg1856/david_poly_project/4_peppatch/csv/AF-P32302-F1-model_v6_patch_list.csv	/global/project/hpcg1856/david_poly_project/4_peppatch/csv/AF-P32302-F1-model_v6_residue_list.csv	2	8	65	-25.374461538461546	-14.778676923076917	-0.25347692307692304	154.07253397855402	154.07253397855402	154.07253397855402	12.036266989277015	65.0
AF-P32302-F1-model_v6	/global/project/hpcg1856/david_poly_project/0_pdb/AF-P32302-F1-model_v6.pdb	/global/project/hpcg1856/david_poly_project/4_peppatch/csv/AF-P32302-F1-model_v6_patch_list.csv	/global/project/hpcg1856/david_poly_project/4_peppatch/csv/AF-P32302-F1-model_v6_residue_list.csv	3	7	61	-7.575229508196724	-10.962590163934424	22.692885245901632	150.43042574243617	150.43042574243617	150.43042574243617	10.215212871218093	65.0
AF-P32302-F1-model_v6	/global/project/hpcg1856/david_poly_project/0_pdb/AF-P32302-F1-model_v6.pdb	/global/project/hpcg1856/david_poly_project/4_peppatch/csv/AF-P32302-F1-model_v6_patch_list.csv	/global/project/hpcg1856/david_poly_project/4_peppatch/csv/AF-P32302-F1-model_v6_residue_list.csv	4	6	59	-22.474474576271195	7.518694915254238	21.42171186440678	152.20863492730024	152.20863492730024	152.20863492730024	11.104317463650114	65.0
AF-P32418-2-F1-model_v6	/global/project/hpcg1856/david_poly_project/0_pdb/AF-P32418-2-F1-model_v6.pdb	/global/project/hpcg1856/david_poly_project/4_peppatch/csv/AF-P32418-2-F1-model_v6_patch_list.csv	/global/project/hpcg1856/david_poly_project/4_peppatch/csv/AF-P32418-2-F1-model_v6_residue_list.csv	1	15	133	-18.690390977443602	16.43691729323308	-5.52763157894737	158.93430651203045	158.93430651203045	158.93430651203045	14.467153256015225	65.0
AF-P32418-3-F1-model_v6	/global/project/hpcg1856/david_poly_project/0_pdb/AF-P32418-3-F1-model_v6.pdb	/global/project/hpcg1856/david_poly_project/4_peppatch/csv/AF-P32418-3-F1-model_v6_patch_list.csv	/global/project/hpcg1856/david_poly_project/4_peppatch/csv/AF-P32418-3-F1-model_v6_residue_list.csv	1	8	69	-13.8971884057971	17.604521739130426	-0.3384782608695661	149.94772640273877	149.94772640273877	149.94772640273877	9.973863201369387	65.0
AF-P32418-4-F1-model_v6	/global/project/hpcg1856/david_poly_project/0_pdb/AF-P32418-4-F1-model_v6.pdb	/global/project/hpcg1856/david_poly_project/4_peppatch/csv/AF-P32418-4-F1-model_v6_patch_list.csv	/global/project/hpcg1856/david_poly_project/4_peppatch/csv/AF-P32418-4-F1-model_v6_residue_list.csv	1	15	140	-16.257814285714282	19.266500000000004	-0.27787142857142827	165.80753169701387	165.80753169701387	165.80753169701387	17.903765848506932	65.0
AF-P32418-5-F1-model_v6	/global/project/hpcg1856/david_poly_project/0_pdb/AF-P32418-5-F1-model_v6.pdb	/global/project/hpcg1856/david_poly_project/4_peppatch/csv/AF-P32418-5-F1-model_v6_patch_list.csv	/global/project/hpcg1856/david_poly_project/4_peppatch/csv/AF-P32418-5-F1-model_v6_residue_list.csv	1	12	115	-11.695495652173912	21.187017391304348	4.165104347826086	162.09929856935878	162.09929856935878	162.09929856935878	16.049649284679397	65.0
AF-P32418-5-F1-model_v6	/global/project/hpcg1856/david_poly_project/0_pdb/AF-P32418-5-F1-model_v6.pdb	/global/project/hpcg1856/david_poly_project/4_peppatch/csv/AF-P32418-5-F1-model_v6_patch_list.csv	/global/project/hpcg1856/david_poly_project/4_peppatch/csv/AF-P32418-5-F1-model_v6_residue_list.csv	2	7	65	-17.31852307692308	21.97816923076923	-0.19109230769230795	148.2183551671638	148.2183551671638	148.2183551671638	9.10917758358189	65.0
AF-P32418-F1-model_v6	/global/project/hpcg1856/david_poly_project/0_pdb/AF-P32418-F1-model_v6.pdb	/global/project/hpcg1856/david_poly_project/4_peppatch/csv/AF-P32418-F1-model_v6_patch_list.csv	/global/project/hpcg1856/david_poly_project/4_peppatch/csv/AF-P32418-F1-model_v6_residue_list.csv	1	17	159	-14.092238993710692	19.099729559748432	-2.219566037735848	164.75352790549601	164.75352790549601	164.75352790549601	17.376763952748007	65.0
AF-P32455-F1-model_v6	/global/project/hpcg1856/david_poly_project/0_pdb/AF-P32455-F1-model_v6.pdb	/global/project/hpcg1856/david_poly_project/4_peppatch/csv/AF-P32455-F1-model_v6_patch_list.csv	/global/project/hpcg1856/david_poly_project/4_peppatch/csv/AF-P32455-F1-model_v6_residue_list.csv	1	24	185	20.501443243243248	20.137648648648653	-20.240189189189188	159.40117374410295	159.40117374410295	159.40117374410295	14.70058687205147	65.0
AF-P32455-F1-model_v6	/global/project/hpcg1856/david_poly_project/0_pdb/AF-P32455-F1-model_v6.pdb	/global/project/hpcg1856/david_poly_project/4_peppatch/csv/AF-P32455-F1-model_v6_patch_list.csv	/global/project/hpcg1856/david_poly_project/4_peppatch/csv/AF-P32455-F1-model_v6_residue_list.csv	2	4	43	25.51755813953489	24.58718604651163	-33.87848837209302	149.76213756477927	149.76213756477927	149.76213756477927	9.88106878238963	65.0
AF-P32455-F1-model_v6	/global/project/hpcg1856/david_poly_project/0_pdb/AF-P32455-F1-model_v6.pdb	/global/project/hpcg1856/david_poly_project/4_peppatch/csv/AF-P32455-F1-model_v6_patch_list.csv	/global/project/hpcg1856/david_poly_project/4_peppatch/csv/AF-P32455-F1-model_v6_residue_list.csv	3	7	60	2.1116666666666664	-1.2154000000000003	-20.421950000000002	151.5370907388729	151.5370907388729	151.5370907388729	10.768545369436445	65.0
AF-P32745-F1-model_v6	/global/project/hpcg1856/david_poly_project/0_pdb/AF-P32745-F1-model_v6.pdb	/global/project/hpcg1856/david_poly_project/4_peppatch/csv/AF-P32745-F1-model_v6_patch_list.csv	/global/project/hpcg1856/david_poly_project/4_peppatch/csv/AF-P32745-F1-model_v6_residue_list.csv	1	26	215	-24.626558139534882	9.543776744186045	17.3726046511628	163.4967478788815	163.4967478788815	163.4967478788815	16.748373939440757	65.0
AF-P32745-F1-model_v6	/global/project/hpcg1856/david_poly_project/0_pdb/AF-P32745-F1-model_v6.pdb	/global/project/hpcg1856/david_poly_project/4_peppatch/csv/AF-P32745-F1-model_v6_patch_list.csv	/global/project/hpcg1856/david_poly_project/4_peppatch/csv/AF-P32745-F1-model_v6_residue_list.csv	2	18	146	-17.708678082191792	-0.2977945205479455	13.534904109589043	158.24919241645387	158.24919241645387	158.24919241645387	14.12459620822693	65.0
AF-P32926-F1-model_v6	/global/project/hpcg1856/david_poly_project/0_pdb/AF-P32926-F1-model_v6.pdb	/global/project/hpcg1856/david_poly_project/4_peppatch/csv/AF-P32926-F1-model_v6_patch_list.csv	/global/project/hpcg1856/david_poly_project/4_peppatch/csv/AF-P32926-F1-model_v6_residue_list.csv	1	4	39	-32.1183076923077	15.844871794871802	-43.8754358974359	146.19550713495312	146.19550713495312	146.19550713495312	8.097753567476554	65.0
AF-P33032-F1-model_v6	/global/project/hpcg1856/david_poly_project/0_pdb/AF-P33032-F1-model_v6.pdb	/global/project/hpcg1856/david_poly_project/4_peppatch/csv/AF-P33032-F1-model_v6_patch_list.csv	/global/project/hpcg1856/david_poly_project/4_peppatch/csv/AF-P33032-F1-model_v6_residue_list.csv	1	37	309	-16.367919093851143	0.11032686084142312	12.448343042071203	174.91100098247503	174.91100098247503	174.91100098247503	22.455500491237512	65.0
AF-P33032-F1-model_v6	/global/project/hpcg1856/david_poly_project/0_pdb/AF-P33032-F1-model_v6.pdb	/global/project/hpcg1856/david_poly_project/4_peppatch/csv/AF-P33032-F1-model_v6_patch_list.csv	/global/project/hpcg1856/david_poly_project/4_peppatch/csv/AF-P33032-F1-model_v6_residue_list.csv	2	6	54	5.005592592592592	6.61746296296296	25.757092592592603	150.17258241056686	150.17258241056686	150.17258241056686	10.086291205283427	65.0
AF-P33032-F1-model_v6	/global/project/hpcg1856/david_poly_project/0_pdb/AF-P33032-F1-model_v6.pdb	/global/project/hpcg1856/david_poly_project/4_peppatch/csv/AF-P33032-F1-model_v6_patch_list.csv	/global/project/hpcg1856/david_poly_project/4_peppatch/csv/AF-P33032-F1-model_v6_residue_list.csv	3	5	39	-3.0954871794871788	-18.96533333333333	13.098820512820513	146.1941558621246	146.1941558621246	146.1941558621246	8.097077931062307	65.0
AF-P33151-2-F1-model_v6	/global/project/hpcg1856/david_poly_project/0_pdb/AF-P33151-2-F1-model_v6.pdb	/global/project/hpcg1856/david_poly_project/4_peppatch/csv/AF-P33151-2-F1-model_v6_patch_list.csv	/global/project/hpcg1856/david_poly_project/4_peppatch/csv/AF-P33151-2-F1-model_v6_residue_list.csv	1	12	113	-79.57204424778763	-69.8897610619469	102.43020353982303	154.50118130751775	154.50118130751775	154.50118130751775	12.250590653758884	65.0
AF-P33151-2-F1-model_v6	/global/project/hpcg1856/david_poly_project/0_pdb/AF-P33151-2-F1-model_v6.pdb	/global/project/hpcg1856/david_poly_project/4_peppatch/csv/AF-P33151-2-F1-model_v6_patch_list.csv	/global/project/hpcg1856/david_poly_project/4_peppatch/csv/AF-P33151-2-F1-model_v6_residue_list.csv	2	7	60	66.21366666666664	42.30616666666666	-6.700433333333333	153.39238823150248	153.39238823150248	153.39238823150248	11.696194115751235	65.0
AF-P33151-F1-model_v6	/global/project/hpcg1856/david_poly_project/0_pdb/AF-P33151-F1-model_v6.pdb	/global/project/hpcg1856/david_poly_project/4_peppatch/csv/AF-P33151-F1-model_v6_patch_list.csv	/global/project/hpcg1856/david_poly_project/4_peppatch/csv/AF-P33151-F1-model_v6_residue_list.csv	1	11	105	-48.036485714285696	-45.50562857142857	40.31754285714288	152.38338600301572	152.38338600301572	152.38338600301572	11.191693001507856	65.0
AF-P33241-3-F1-model_v6	/global/project/hpcg1856/david_poly_project/0_pdb/AF-P33241-3-F1-model_v6.pdb	/global/project/hpcg1856/david_poly_project/4_peppatch/csv/AF-P33241-3-F1-model_v6_patch_list.csv	/global/project/hpcg1856/david_poly_project/4_peppatch/csv/AF-P33241-3-F1-model_v6_residue_list.csv	1	7	65	23.878661538461543	2.0465538461538455	4.118138461538462	151.25972839631237	151.25972839631237	151.25972839631237	10.629864198156186	65.0
AF-P33527-2-F1-model_v6	/global/project/hpcg1856/david_poly_project/0_pdb/AF-P33527-2-F1-model_v6.pdb	/global/project/hpcg1856/david_poly_project/4_peppatch/csv/AF-P33527-2-F1-model_v6_patch_list.csv	/global/project/hpcg1856/david_poly_project/4_peppatch/csv/AF-P33527-2-F1-model_v6_residue_list.csv	1	17	138	-18.826514492753624	0.3453478260869557	-21.4358043478261	161.1220372067569	161.1220372067569	161.1220372067569	15.561018603378448	65.0
AF-P33527-2-F1-model_v6	/global/project/hpcg1856/david_poly_project/0_pdb/AF-P33527-2-F1-model_v6.pdb	/global/project/hpcg1856/david_poly_project/4_peppatch/csv/AF-P33527-2-F1-model_v6_patch_list.csv	/global/project/hpcg1856/david_poly_project/4_peppatch/csv/AF-P33527-2-F1-model_v6_residue_list.csv	2	13	115	18.039008695652182	-19.022843478260878	9.030321739130434	154.61503383299157	154.61503383299157	154.61503383299157	12.30751691649579	65.0
AF-P33527-2-F1-model_v6	/global/project/hpcg1856/david_poly_project/0_pdb/AF-P33527-2-F1-model_v6.pdb	/global/project/hpcg1856/david_poly_project/4_peppatch/csv/AF-P33527-2-F1-model_v6_patch_list.csv	/global/project/hpcg1856/david_poly_project/4_peppatch/csv/AF-P33527-2-F1-model_v6_residue_list.csv	3	13	109	-11.686899082568807	-8.848926605504586	-17.977733944954128	156.01527332934387	156.01527332934387	156.01527332934387	13.007636664671942	65.0
AF-P33527-2-F1-model_v6	/global/project/hpcg1856/david_poly_project/0_pdb/AF-P33527-2-F1-model_v6.pdb	/global/project/hpcg1856/david_poly_project/4_peppatch/csv/AF-P33527-2-F1-model_v6_patch_list.csv	/global/project/hpcg1856/david_poly_project/4_peppatch/csv/AF-P33527-2-F1-model_v6_residue_list.csv	4	10	79	24.85658227848101	25.875037974683547	-54.01026582278481	154.6339765893904	154.6339765893904	154.6339765893904	12.316988294695193	65.0
AF-P33527-2-F1-model_v6	/global/project/hpcg1856/david_poly_project/0_pdb/AF-P33527-2-F1-model_v6.pdb	/global/project/hpcg1856/david_poly_project/4_peppatch/csv/AF-P33527-2-F1-model_v6_patch_list.csv	/global/project/hpcg1856/david_poly_project/4_peppatch/csv/AF-P33527-2-F1-model_v6_residue_list.csv	5	14	104	-50.127798076923085	-1.8532115384615377	-1.059451923076923	152.38622356077215	152.38622356077215	152.38622356077215	11.193111780386072	65.0
AF-P33527-2-F1-model_v6	/global/project/hpcg1856/david_poly_project/0_pdb/AF-P33527-2-F1-model_v6.pdb	/global/project/hpcg1856/david_poly_project/4_peppatch/csv/AF-P33527-2-F1-model_v6_patch_list.csv	/global/project/hpcg1856/david_poly_project/4_peppatch/csv/AF-P33527-2-F1-model_v6_residue_list.csv	6	15	129	31.441906976744196	-2.9044806201550353	-17.640038759689922	154.60974162198863	154.60974162198863	154.60974162198863	12.304870810994323	65.0
AF-P33527-2-F1-model_v6	/global/project/hpcg1856/david_poly_project/0_pdb/AF-P33527-2-F1-model_v6.pdb	/global/project/hpcg1856/david_poly_project/4_peppatch/csv/AF-P33527-2-F1-model_v6_patch_list.csv	/global/project/hpcg1856/david_poly_project/4_peppatch/csv/AF-P33527-2-F1-model_v6_residue_list.csv	7	7	69	-5.405985507246376	39.00063768115943	-24.895478260869567	150.2260910475569	150.2260910475569	150.2260910475569	10.113045523778455	65.0
AF-P33527-2-F1-model_v6	/global/project/hpcg1856/david_poly_project/0_pdb/AF-P33527-2-F1-model_v6.pdb	/global/project/hpcg1856/david_poly_project/4_peppatch/csv/AF-P33527-2-F1-model_v6_patch_list.csv	/global/project/hpcg1856/david_poly_project/4_peppatch/csv/AF-P33527-2-F1-model_v6_residue_list.csv	8	10	67	-35.61364179104477	-16.486686567164174	8.646746268656717	155.1692468076664	155.1692468076664	155.1692468076664	12.584623403833206	65.0
AF-P33527-2-F1-model_v6	/global/project/hpcg1856/david_poly_project/0_pdb/AF-P33527-2-F1-model_v6.pdb	/global/project/hpcg1856/david_poly_project/4_peppatch/csv/AF-P33527-2-F1-model_v6_patch_list.csv	/global/project/hpcg1856/david_poly_project/4_peppatch/csv/AF-P33527-2-F1-model_v6_residue_list.csv	9	9	87	12.063620689655174	-16.465321839080453	24.514988505747134	163.67142949117041	163.67142949117041	163.67142949117041	16.835714745585204	65.0
AF-P33527-2-F1-model_v6	/global/project/hpcg1856/david_poly_project/0_pdb/AF-P33527-2-F1-model_v6.pdb	/global/project/hpcg1856/david_poly_project/4_peppatch/csv/AF-P33527-2-F1-model_v6_patch_list.csv	/global/project/hpcg1856/david_poly_project/4_peppatch/csv/AF-P33527-2-F1-model_v6_residue_list.csv	10	2	17	9.601352941176472	-18.905176470588234	-6.817764705882352	143.06781677240815	143.06781677240815	143.06781677240815	6.533908386204077	65.0
AF-P33527-2-F1-model_v6	/global/project/hpcg1856/david_poly_project/0_pdb/AF-P33527-2-F1-model_v6.pdb	/global/project/hpcg1856/david_poly_project/4_peppatch/csv/AF-P33527-2-F1-model_v6_patch_list.csv	/global/project/hpcg1856/david_poly_project/4_peppatch/csv/AF-P33527-2-F1-model_v6_residue_list.csv	11	12	113	12.093008849557522	2.58233628318584	-19.663132743362834	154.282127488966	154.282127488966	154.282127488966	12.141063744483004	65.0
AF-P33527-3-F1-model_v6	/global/project/hpcg1856/david_poly_project/0_pdb/AF-P33527-3-F1-model_v6.pdb	/global/project/hpcg1856/david_poly_project/4_peppatch/csv/AF-P33527-3-F1-model_v6_patch_list.csv	/global/project/hpcg1856/david_poly_project/4_peppatch/csv/AF-P33527-3-F1-model_v6_residue_list.csv	1	15	124	-20.106943548387104	5.125741935483868	-21.5691935483871	161.37389827974346	161.37389827974346	161.37389827974346	15.686949139871723	65.0
AF-P33527-3-F1-model_v6	/global/project/hpcg1856/david_poly_project/0_pdb/AF-P33527-3-F1-model_v6.pdb	/global/project/hpcg1856/david_poly_project/4_peppatch/csv/AF-P33527-3-F1-model_v6_patch_list.csv	/global/project/hpcg1856/david_poly_project/4_peppatch/csv/AF-P33527-3-F1-model_v6_residue_list.csv	2	26	231	28.713761904761917	-4.955480519480519	-14.539000000000007	168.31670171944407	168.31670171944407	168.31670171944407	19.158350859722034	65.0
AF-P33527-3-F1-model_v6	/global/project/hpcg1856/david_poly_project/0_pdb/AF-P33527-3-F1-model_v6.pdb	/global/project/hpcg1856/david_poly_project/4_peppatch/csv/AF-P33527-3-F1-model_v6_patch_list.csv	/global/project/hpcg1856/david_poly_project/4_peppatch/csv/AF-P33527-3-F1-model_v6_residue_list.csv	3	9	79	15.835974683544297	-20.971835443037982	5.685164556962027	151.93808805849392	151.93808805849392	151.93808805849392	10.969044029246955	65.0
AF-P33527-3-F1-model_v6	/global/project/hpcg1856/david_poly_project/0_pdb/AF-P33527-3-F1-model_v6.pdb	/global/project/hpcg1856/david_poly_project/4_peppatch/csv/AF-P33527-3-F1-model_v6_patch_list.csv	/global/project/hpcg1856/david_poly_project/4_peppatch/csv/AF-P33527-3-F1-model_v6_residue_list.csv	4	12	100	-13.839639999999997	-6.59622	-17.530279999999994	153.86086936357515	153.86086936357515	153.86086936357515	11.930434681787577	65.0
AF-P33527-3-F1-model_v6	/global/project/hpcg1856/david_poly_project/0_pdb/AF-P33527-3-F1-model_v6.pdb	/global/project/hpcg1856/david_poly_project/4_peppatch/csv/AF-P33527-3-F1-model_v6_patch_list.csv	/global/project/hpcg1856/david_poly_project/4_peppatch/csv/AF-P33527-3-F1-model_v6_residue_list.csv	5	14	131	9.832809160305343	-17.25817557251909	28.35269465648855	163.24094572745577	163.24094572745577	163.24094572745577	16.62047286372789	65.0
AF-P33527-3-F1-model_v6	/global/project/hpcg1856/david_poly_project/0_pdb/AF-P33527-3-F1-model_v6.pdb	/global/project/hpcg1856/david_poly_project/4_peppatch/csv/AF-P33527-3-F1-model_v6_patch_list.csv	/global/project/hpcg1856/david_poly_project/4_peppatch/csv/AF-P33527-3-F1-model_v6_residue_list.csv	6	9	75	26.388120000000015	27.72263999999999	-51.82340000000001	153.62973279442662	153.62973279442662	153.62973279442662	11.814866397213303	65.0
AF-P33527-3-F1-model_v6	/global/project/hpcg1856/david_poly_project/0_pdb/AF-P33527-3-F1-model_v6.pdb	/global/project/hpcg1856/david_poly_project/4_peppatch/csv/AF-P33527-3-F1-model_v6_patch_list.csv	/global/project/hpcg1856/david_poly_project/4_peppatch/csv/AF-P33527-3-F1-model_v6_residue_list.csv	7	13	100	-39.117790000000014	-10.943590000000002	8.04494	159.07641808860234	159.07641808860234	159.07641808860234	14.538209044301164	65.0
AF-P33527-3-F1-model_v6	/global/project/hpcg1856/david_poly_project/0_pdb/AF-P33527-3-F1-model_v6.pdb	/global/project/hpcg1856/david_poly_project/4_peppatch/csv/AF-P33527-3-F1-model_v6_patch_list.csv	/global/project/hpcg1856/david_poly_project/4_peppatch/csv/AF-P33527-3-F1-model_v6_residue_list.csv	8	12	113	10.863256637168144	3.3042566371681414	-19.0683982300885	154.3276149450262	154.3276149450262	154.3276149450262	12.163807472513097	65.0
AF-P33527-3-F1-model_v6	/global/project/hpcg1856/david_poly_project/0_pdb/AF-P33527-3-F1-model_v6.pdb	/global/project/hpcg1856/david_poly_project/4_peppatch/csv/AF-P33527-3-F1-model_v6_patch_list.csv	/global/project/hpcg1856/david_poly_project/4_peppatch/csv/AF-P33527-3-F1-model_v6_residue_list.csv	9	1	9	5.525111111111112	-17.69244444444444	-4.64211111111111	138.72842869911622	138.72842869911622	138.72842869911622	4.364214349558107	65.0
AF-P33527-4-F1-model_v6	/global/project/hpcg1856/david_poly_project/0_pdb/AF-P33527-4-F1-model_v6.pdb	/global/project/hpcg1856/david_poly_project/4_peppatch/csv/AF-P33527-4-F1-model_v6_patch_list.csv	/global/project/hpcg1856/david_poly_project/4_peppatch/csv/AF-P33527-4-F1-model_v6_residue_list.csv	1	63	542	5.0156531365313715	6.6697121771217756	-25.053846863468628	178.81360881739104	178.81360881739104	178.81360881739104	24.40680440869552	65.0
AF-P33527-4-F1-model_v6	/global/project/hpcg1856/david_poly_project/0_pdb/AF-P33527-4-F1-model_v6.pdb	/global/project/hpcg1856/david_poly_project/4_peppatch/csv/AF-P33527-4-F1-model_v6_patch_list.csv	/global/project/hpcg1856/david_poly_project/4_peppatch/csv/AF-P33527-4-F1-model_v6_residue_list.csv	2	17	151	-25.57785430463577	7.3843509933774865	-20.671417218543052	159.93117472159048	159.93117472159048	159.93117472159048	14.965587360795238	65.0
AF-P33527-4-F1-model_v6	/global/project/hpcg1856/david_poly_project/0_pdb/AF-P33527-4-F1-model_v6.pdb	/global/project/hpcg1856/david_poly_project/4_peppatch/csv/AF-P33527-4-F1-model_v6_patch_list.csv	/global/project/hpcg1856/david_poly_project/4_peppatch/csv/AF-P33527-4-F1-model_v6_residue_list.csv	3	11	103	8.819970873786403	25.84579611650485	10.501776699029124	159.35745837819366	159.35745837819366	159.35745837819366	14.678729189096833	65.0
AF-P33527-4-F1-model_v6	/global/project/hpcg1856/david_poly_project/0_pdb/AF-P33527-4-F1-model_v6.pdb	/global/project/hpcg1856/david_poly_project/4_peppatch/csv/AF-P33527-4-F1-model_v6_patch_list.csv	/global/project/hpcg1856/david_poly_project/4_peppatch/csv/AF-P33527-4-F1-model_v6_residue_list.csv	4	12	100	-1.9790899999999991	23.670239999999993	4.355880000000002	154.05613013600484	154.05613013600484	154.05613013600484	12.028065068002414	65.0
AF-P33527-4-F1-model_v6	/global/project/hpcg1856/david_poly_project/0_pdb/AF-P33527-4-F1-model_v6.pdb	/global/project/hpcg1856/david_poly_project/4_peppatch/csv/AF-P33527-4-F1-model_v6_patch_list.csv	/global/project/hpcg1856/david_poly_project/4_peppatch/csv/AF-P33527-4-F1-model_v6_residue_list.csv	5	8	69	51.845840579710156	18.21547826086956	-28.75931884057971	154.15842934902093	154.15842934902093	154.15842934902093	12.079214674510474	65.0
AF-P33527-4-F1-model_v6	/global/project/hpcg1856/david_poly_project/0_pdb/AF-P33527-4-F1-model_v6.pdb	/global/project/hpcg1856/david_poly_project/4_peppatch/csv/AF-P33527-4-F1-model_v6_patch_list.csv	/global/project/hpcg1856/david_poly_project/4_peppatch/csv/AF-P33527-4-F1-model_v6_residue_list.csv	6	6	60	38.906150000000004	-5.040483333333332	5.575316666666668	150.52450379324404	150.52450379324404	150.52450379324404	10.262251896622022	65.0
AF-P33527-4-F1-model_v6	/global/project/hpcg1856/david_poly_project/0_pdb/AF-P33527-4-F1-model_v6.pdb	/global/project/hpcg1856/david_poly_project/4_peppatch/csv/AF-P33527-4-F1-model_v6_patch_list.csv	/global/project/hpcg1856/david_poly_project/4_peppatch/csv/AF-P33527-4-F1-model_v6_residue_list.csv	7	2	17	-13.88870588235294	21.83705882352941	-15.631352941176468	139.82621477773264	139.82621477773264	139.82621477773264	4.9131073888663215	65.0
AF-P33527-5-F1-model_v6	/global/project/hpcg1856/david_poly_project/0_pdb/AF-P33527-5-F1-model_v6.pdb	/global/project/hpcg1856/david_poly_project/4_peppatch/csv/AF-P33527-5-F1-model_v6_patch_list.csv	/global/project/hpcg1856/david_poly_project/4_peppatch/csv/AF-P33527-5-F1-model_v6_residue_list.csv	1	17	142	-19.400267605633793	9.14143661971831	-20.494232394366186	162.12714710133258	162.12714710133258	162.12714710133258	16.06357355066629	65.0
AF-P33527-5-F1-model_v6	/global/project/hpcg1856/david_poly_project/0_pdb/AF-P33527-5-F1-model_v6.pdb	/global/project/hpcg1856/david_poly_project/4_peppatch/csv/AF-P33527-5-F1-model_v6_patch_list.csv	/global/project/hpcg1856/david_poly_project/4_peppatch/csv/AF-P33527-5-F1-model_v6_residue_list.csv	2	14	123	12.19193495934959	-21.11240650406503	4.434837398373982	158.5825230733563	158.5825230733563	158.5825230733563	14.29126153667815	65.0
AF-P33527-5-F1-model_v6	/global/project/hpcg1856/david_poly_project/0_pdb/AF-P33527-5-F1-model_v6.pdb	/global/project/hpcg1856/david_poly_project/4_peppatch/csv/AF-P33527-5-F1-model_v6_patch_list.csv	/global/project/hpcg1856/david_poly_project/4_peppatch/csv/AF-P33527-5-F1-model_v6_residue_list.csv	3	19	167	25.7177365269461	-4.925155688622758	-17.491880239520953	160.4936766717125	160.4936766717125	160.4936766717125	15.246838335856253	65.0
AF-P33527-5-F1-model_v6	/global/project/hpcg1856/david_poly_project/0_pdb/AF-P33527-5-F1-model_v6.pdb	/global/project/hpcg1856/david_poly_project/4_peppatch/csv/AF-P33527-5-F1-model_v6_patch_list.csv	/global/project/hpcg1856/david_poly_project/4_peppatch/csv/AF-P33527-5-F1-model_v6_residue_list.csv	4	13	109	-15.439614678899073	-2.3004220183486233	-18.000229357798172	155.71672819397804	155.71672819397804	155.71672819397804	12.858364096989023	65.0
AF-P33527-5-F1-model_v6	/global/project/hpcg1856/david_poly_project/0_pdb/AF-P33527-5-F1-model_v6.pdb	/global/project/hpcg1856/david_poly_project/4_peppatch/csv/AF-P33527-5-F1-model_v6_patch_list.csv	/global/project/hpcg1856/david_poly_project/4_peppatch/csv/AF-P33527-5-F1-model_v6_residue_list.csv	5	15	133	10.120939849624062	9.179030075187969	-1.9167518796992482	158.4887845932867	158.4887845932867	158.4887845932867	14.244392296643362	65.0
AF-P33527-5-F1-model_v6	/global/project/hpcg1856/david_poly_project/0_pdb/AF-P33527-5-F1-model_v6.pdb	/global/project/hpcg1856/david_poly_project/4_peppatch/csv/AF-P33527-5-F1-model_v6_patch_list.csv	/global/project/hpcg1856/david_poly_project/4_peppatch/csv/AF-P33527-5-F1-model_v6_residue_list.csv	6	8	69	27.23469565217392	28.50969565217392	-50.314898550724635	154.17408053014304	154.17408053014304	154.17408053014304	12.087040265071519	65.0
AF-P33527-5-F1-model_v6	/global/project/hpcg1856/david_poly_project/0_pdb/AF-P33527-5-F1-model_v6.pdb	/global/project/hpcg1856/david_poly_project/4_peppatch/csv/AF-P33527-5-F1-model_v6_patch_list.csv	/global/project/hpcg1856/david_poly_project/4_peppatch/csv/AF-P33527-5-F1-model_v6_residue_list.csv	7	16	117	-43.9721794871795	-7.414222222222221	13.151324786324787	158.98842972422867	158.98842972422867	158.98842972422867	14.49421486211433	65.0
AF-P33527-5-F1-model_v6	/global/project/hpcg1856/david_poly_project/0_pdb/AF-P33527-5-F1-model_v6.pdb	/global/project/hpcg1856/david_poly_project/4_peppatch/csv/AF-P33527-5-F1-model_v6_patch_list.csv	/global/project/hpcg1856/david_poly_project/4_peppatch/csv/AF-P33527-5-F1-model_v6_residue_list.csv	8	12	113	10.174787610619472	4.461796460176991	-18.750088495575227	154.38471633304277	154.38471633304277	154.38471633304277	12.192358166521386	65.0
AF-P33527-5-F1-model_v6	/global/project/hpcg1856/david_poly_project/0_pdb/AF-P33527-5-F1-model_v6.pdb	/global/project/hpcg1856/david_poly_project/4_peppatch/csv/AF-P33527-5-F1-model_v6_patch_list.csv	/global/project/hpcg1856/david_poly_project/4_peppatch/csv/AF-P33527-5-F1-model_v6_residue_list.csv	9	14	117	2.1519059829059826	29.570641025641024	-20.045752136752125	155.6312743891841	155.6312743891841	155.6312743891841	12.815637194592055	65.0
AF-P33527-5-F1-model_v6	/global/project/hpcg1856/david_poly_project/0_pdb/AF-P33527-5-F1-model_v6.pdb	/global/project/hpcg1856/david_poly_project/4_peppatch/csv/AF-P33527-5-F1-model_v6_patch_list.csv	/global/project/hpcg1856/david_poly_project/4_peppatch/csv/AF-P33527-5-F1-model_v6_residue_list.csv	10	10	97	7.174783505154639	-19.307494845360836	22.05698969072165	164.36713418927866	164.36713418927866	164.36713418927866	17.183567094639336	65.0
AF-P33527-5-F1-model_v6	/global/project/hpcg1856/david_poly_project/0_pdb/AF-P33527-5-F1-model_v6.pdb	/global/project/hpcg1856/david_poly_project/4_peppatch/csv/AF-P33527-5-F1-model_v6_patch_list.csv	/global/project/hpcg1856/david_poly_project/4_peppatch/csv/AF-P33527-5-F1-model_v6_residue_list.csv	11	2	17	3.683470588235294	-17.90958823529412	-8.69864705882353	142.9864662925742	142.9864662925742	142.9864662925742	6.4932331462871025	65.0
AF-P33527-6-F1-model_v6	/global/project/hpcg1856/david_poly_project/0_pdb/AF-P33527-6-F1-model_v6.pdb	/global/project/hpcg1856/david_poly_project/4_peppatch/csv/AF-P33527-6-F1-model_v6_patch_list.csv	/global/project/hpcg1856/david_poly_project/4_peppatch/csv/AF-P33527-6-F1-model_v6_residue_list.csv	1	16	136	-7.772323529411758	28.5609117647059	2.141044117647059	162.35609857760193	162.35609857760193	162.35609857760193	16.17804928880096	65.0
AF-P33527-6-F1-model_v6	/global/project/hpcg1856/david_poly_project/0_pdb/AF-P33527-6-F1-model_v6.pdb	/global/project/hpcg1856/david_poly_project/4_peppatch/csv/AF-P33527-6-F1-model_v6_patch_list.csv	/global/project/hpcg1856/david_poly_project/4_peppatch/csv/AF-P33527-6-F1-model_v6_residue_list.csv	2	10	90	19.77534444444444	-6.7858	18.482433333333343	161.36583412510268	161.36583412510268	161.36583412510268	15.682917062551342	65.0
AF-P33527-6-F1-model_v6	/global/project/hpcg1856/david_poly_project/0_pdb/AF-P33527-6-F1-model_v6.pdb	/global/project/hpcg1856/david_poly_project/4_peppatch/csv/AF-P33527-6-F1-model_v6_patch_list.csv	/global/project/hpcg1856/david_poly_project/4_peppatch/csv/AF-P33527-6-F1-model_v6_residue_list.csv	3	14	118	2.616483050847459	24.787355932203393	8.585254237288135	159.07780030620958	159.07780030620958	159.07780030620958	14.53890015310479	65.0
AF-P33527-6-F1-model_v6	/global/project/hpcg1856/david_poly_project/0_pdb/AF-P33527-6-F1-model_v6.pdb	/global/project/hpcg1856/david_poly_project/4_peppatch/csv/AF-P33527-6-F1-model_v6_patch_list.csv	/global/project/hpcg1856/david_poly_project/4_peppatch/csv/AF-P33527-6-F1-model_v6_residue_list.csv	4	18	131	34.093053435114506	-7.838717557251907	-26.509679389312993	155.41712468545632	155.41712468545632	155.41712468545632	12.708562342728161	65.0
AF-P33527-6-F1-model_v6	/global/project/hpcg1856/david_poly_project/0_pdb/AF-P33527-6-F1-model_v6.pdb	/global/project/hpcg1856/david_poly_project/4_peppatch/csv/AF-P33527-6-F1-model_v6_patch_list.csv	/global/project/hpcg1856/david_poly_project/4_peppatch/csv/AF-P33527-6-F1-model_v6_residue_list.csv	5	9	75	-51.286706666666674	4.1865066666666655	33.725120000000004	153.56417541357973	153.56417541357973	153.56417541357973	11.782087706789872	65.0
AF-P33527-6-F1-model_v6	/global/project/hpcg1856/david_poly_project/0_pdb/AF-P33527-6-F1-model_v6.pdb	/global/project/hpcg1856/david_poly_project/4_peppatch/csv/AF-P33527-6-F1-model_v6_patch_list.csv	/global/project/hpcg1856/david_poly_project/4_peppatch/csv/AF-P33527-6-F1-model_v6_residue_list.csv	6	13	122	29.588352459016395	-18.708237704918037	-2.3698360655737707	165.536881090176	165.536881090176	165.536881090176	17.76844054508799	65.0
AF-P33527-6-F1-model_v6	/global/project/hpcg1856/david_poly_project/0_pdb/AF-P33527-6-F1-model_v6.pdb	/global/project/hpcg1856/david_poly_project/4_peppatch/csv/AF-P33527-6-F1-model_v6_patch_list.csv	/global/project/hpcg1856/david_poly_project/4_peppatch/csv/AF-P33527-6-F1-model_v6_residue_list.csv	7	14	116	-9.358577586206897	-12.156344827586208	29.703500000000002	154.9955596191027	154.9955596191027	154.9955596191027	12.497779809551343	65.0
AF-P33527-6-F1-model_v6	/global/project/hpcg1856/david_poly_project/0_pdb/AF-P33527-6-F1-model_v6.pdb	/global/project/hpcg1856/david_poly_project/4_peppatch/csv/AF-P33527-6-F1-model_v6_patch_list.csv	/global/project/hpcg1856/david_poly_project/4_peppatch/csv/AF-P33527-6-F1-model_v6_residue_list.csv	8	11	76	24.667263157894737	35.014605263157904	-19.817776315789477	156.89997430923046	156.89997430923046	156.89997430923046	13.449987154615224	65.0
AF-P33527-6-F1-model_v6	/global/project/hpcg1856/david_poly_project/0_pdb/AF-P33527-6-F1-model_v6.pdb	/global/project/hpcg1856/david_poly_project/4_peppatch/csv/AF-P33527-6-F1-model_v6_patch_list.csv	/global/project/hpcg1856/david_poly_project/4_peppatch/csv/AF-P33527-6-F1-model_v6_residue_list.csv	9	11	105	-10.54385714285714	3.1620285714285723	16.617590476190475	155.00029866171172	155.00029866171172	155.00029866171172	12.500149330855857	65.0
AF-P33527-6-F1-model_v6	/global/project/hpcg1856/david_poly_project/0_pdb/AF-P33527-6-F1-model_v6.pdb	/global/project/hpcg1856/david_poly_project/4_peppatch/csv/AF-P33527-6-F1-model_v6_patch_list.csv	/global/project/hpcg1856/david_poly_project/4_peppatch/csv/AF-P33527-6-F1-model_v6_residue_list.csv	10	3	24	15.834916666666665	2.154541666666667	18.293208333333336	144.72684192356482	144.72684192356482	144.72684192356482	7.363420961782413	65.0
AF-P33527-6-F1-model_v6	/global/project/hpcg1856/david_poly_project/0_pdb/AF-P33527-6-F1-model_v6.pdb	/global/project/hpcg1856/david_poly_project/4_peppatch/csv/AF-P33527-6-F1-model_v6_patch_list.csv	/global/project/hpcg1856/david_poly_project/4_peppatch/csv/AF-P33527-6-F1-model_v6_residue_list.csv	11	6	51	5.870470588235292	13.503098039215686	10.08635294117647	151.93326984400596	151.93326984400596	151.93326984400596	10.966634922002976	65.0
AF-P33527-6-F1-model_v6	/global/project/hpcg1856/david_poly_project/0_pdb/AF-P33527-6-F1-model_v6.pdb	/global/project/hpcg1856/david_poly_project/4_peppatch/csv/AF-P33527-6-F1-model_v6_patch_list.csv	/global/project/hpcg1856/david_poly_project/4_peppatch/csv/AF-P33527-6-F1-model_v6_residue_list.csv	12	6	60	-41.55295	11.335366666666669	-8.420816666666667	148.80584619780657	148.80584619780657	148.80584619780657	9.402923098903281	65.0
AF-P33527-7-F1-model_v6	/global/project/hpcg1856/david_poly_project/0_pdb/AF-P33527-7-F1-model_v6.pdb	/global/project/hpcg1856/david_poly_project/4_peppatch/csv/AF-P33527-7-F1-model_v6_patch_list.csv	/global/project/hpcg1856/david_poly_project/4_peppatch/csv/AF-P33527-7-F1-model_v6_residue_list.csv	1	15	124	-13.162935483870971	26.891604838709668	-4.740790322580645	161.36568855238963	161.36568855238963	161.36568855238963	15.682844276194817	65.0
AF-P33527-7-F1-model_v6	/global/project/hpcg1856/david_poly_project/0_pdb/AF-P33527-7-F1-model_v6.pdb	/global/project/hpcg1856/david_poly_project/4_peppatch/csv/AF-P33527-7-F1-model_v6_patch_list.csv	/global/project/hpcg1856/david_poly_project/4_peppatch/csv/AF-P33527-7-F1-model_v6_residue_list.csv	2	13	115	22.166643478260863	-6.2550956521739165	17.237660869565225	154.74447290970207	154.74447290970207	154.74447290970207	12.372236454851036	65.0
AF-P33527-7-F1-model_v6	/global/project/hpcg1856/david_poly_project/0_pdb/AF-P33527-7-F1-model_v6.pdb	/global/project/hpcg1856/david_poly_project/4_peppatch/csv/AF-P33527-7-F1-model_v6_patch_list.csv	/global/project/hpcg1856/david_poly_project/4_peppatch/csv/AF-P33527-7-F1-model_v6_residue_list.csv	3	20	141	37.958787234042575	-7.993588652482273	-22.701822695035474	164.02216554941197	164.02216554941197	164.02216554941197	17.01108277470599	65.0
AF-P33527-7-F1-model_v6	/global/project/hpcg1856/david_poly_project/0_pdb/AF-P33527-7-F1-model_v6.pdb	/global/project/hpcg1856/david_poly_project/4_peppatch/csv/AF-P33527-7-F1-model_v6_patch_list.csv	/global/project/hpcg1856/david_poly_project/4_peppatch/csv/AF-P33527-7-F1-model_v6_residue_list.csv	4	13	109	-2.0968440366972456	25.691642201834856	3.462256880733944	158.78387469808044	158.78387469808044	158.78387469808044	14.391937349040221	65.0
AF-P33527-7-F1-model_v6	/global/project/hpcg1856/david_poly_project/0_pdb/AF-P33527-7-F1-model_v6.pdb	/global/project/hpcg1856/david_poly_project/4_peppatch/csv/AF-P33527-7-F1-model_v6_patch_list.csv	/global/project/hpcg1856/david_poly_project/4_peppatch/csv/AF-P33527-7-F1-model_v6_residue_list.csv	5	8	69	-54.302	0.6333623188405794	30.346869565217393	153.97260715505396	153.97260715505396	153.97260715505396	11.986303577526979	65.0
AF-P33527-7-F1-model_v6	/global/project/hpcg1856/david_poly_project/0_pdb/AF-P33527-7-F1-model_v6.pdb	/global/project/hpcg1856/david_poly_project/4_peppatch/csv/AF-P33527-7-F1-model_v6_patch_list.csv	/global/project/hpcg1856/david_poly_project/4_peppatch/csv/AF-P33527-7-F1-model_v6_residue_list.csv	6	18	148	-7.355067567567569	-10.386641891891895	31.773959459459448	158.23523562132704	158.23523562132704	158.23523562132704	14.117617810663516	65.0
AF-P33527-7-F1-model_v6	/global/project/hpcg1856/david_poly_project/0_pdb/AF-P33527-7-F1-model_v6.pdb	/global/project/hpcg1856/david_poly_project/4_peppatch/csv/AF-P33527-7-F1-model_v6_patch_list.csv	/global/project/hpcg1856/david_poly_project/4_peppatch/csv/AF-P33527-7-F1-model_v6_residue_list.csv	7	18	167	-12.897071856287424	1.5881976047904187	11.850922155688622	162.36714246890324	162.36714246890324	162.36714246890324	16.183571234451623	65.0
AF-P33527-7-F1-model_v6	/global/project/hpcg1856/david_poly_project/0_pdb/AF-P33527-7-F1-model_v6.pdb	/global/project/hpcg1856/david_poly_project/4_peppatch/csv/AF-P33527-7-F1-model_v6_patch_list.csv	/global/project/hpcg1856/david_poly_project/4_peppatch/csv/AF-P33527-7-F1-model_v6_residue_list.csv	8	12	84	18.300357142857145	32.56888095238095	-24.866071428571416	157.28096339970185	157.28096339970185	157.28096339970185	13.640481699850929	65.0
AF-P33527-7-F1-model_v6	/global/project/hpcg1856/david_poly_project/0_pdb/AF-P33527-7-F1-model_v6.pdb	/global/project/hpcg1856/david_poly_project/4_peppatch/csv/AF-P33527-7-F1-model_v6_patch_list.csv	/global/project/hpcg1856/david_poly_project/4_peppatch/csv/AF-P33527-7-F1-model_v6_residue_list.csv	9	10	97	30.693886597938132	-12.393381443298962	4.985195876288664	164.24759508395198	164.24759508395198	164.24759508395198	17.123797541975986	65.0
AF-P33527-7-F1-model_v6	/global/project/hpcg1856/david_poly_project/0_pdb/AF-P33527-7-F1-model_v6.pdb	/global/project/hpcg1856/david_poly_project/4_peppatch/csv/AF-P33527-7-F1-model_v6_patch_list.csv	/global/project/hpcg1856/david_poly_project/4_peppatch/csv/AF-P33527-7-F1-model_v6_residue_list.csv	10	3	24	13.207750000000003	7.907916666666668	17.929791666666663	145.36227155896512	145.36227155896512	145.36227155896512	7.681135779482567	65.0
AF-P33527-8-F1-model_v6	/global/project/hpcg1856/david_poly_project/0_pdb/AF-P33527-8-F1-model_v6.pdb	/global/project/hpcg1856/david_poly_project/4_peppatch/csv/AF-P33527-8-F1-model_v6_patch_list.csv	/global/project/hpcg1856/david_poly_project/4_peppatch/csv/AF-P33527-8-F1-model_v6_residue_list.csv	1	17	142	-7.616154929577464	29.490429577464788	1.2987253521126756	161.96749188500056	161.96749188500056	161.96749188500056	15.983745942500276	65.0
AF-P33527-8-F1-model_v6	/global/project/hpcg1856/david_poly_project/0_pdb/AF-P33527-8-F1-model_v6.pdb	/global/project/hpcg1856/david_poly_project/4_peppatch/csv/AF-P33527-8-F1-model_v6_patch_list.csv	/global/project/hpcg1856/david_poly_project/4_peppatch/csv/AF-P33527-8-F1-model_v6_residue_list.csv	2	23	214	-10.14688785046729	-0.08456542056074835	11.215116822429911	169.55589954463898	169.55589954463898	169.55589954463898	19.777949772319495	65.0
AF-P33527-8-F1-model_v6	/global/project/hpcg1856/david_poly_project/0_pdb/AF-P33527-8-F1-model_v6.pdb	/global/project/hpcg1856/david_poly_project/4_peppatch/csv/AF-P33527-8-F1-model_v6_patch_list.csv	/global/project/hpcg1856/david_poly_project/4_peppatch/csv/AF-P33527-8-F1-model_v6_residue_list.csv	3	14	118	2.7219406779661015	25.777220338983046	7.037754237288137	159.26816375522068	159.26816375522068	159.26816375522068	14.63408187761034	65.0
AF-P33527-8-F1-model_v6	/global/project/hpcg1856/david_poly_project/0_pdb/AF-P33527-8-F1-model_v6.pdb	/global/project/hpcg1856/david_poly_project/4_peppatch/csv/AF-P33527-8-F1-model_v6_patch_list.csv	/global/project/hpcg1856/david_poly_project/4_peppatch/csv/AF-P33527-8-F1-model_v6_residue_list.csv	4	21	188	-5.709106382978723	-10.963079787234044	27.610111702127654	161.82646257897437	161.82646257897437	161.82646257897437	15.91323128948718	65.0
AF-P33527-8-F1-model_v6	/global/project/hpcg1856/david_poly_project/0_pdb/AF-P33527-8-F1-model_v6.pdb	/global/project/hpcg1856/david_poly_project/4_peppatch/csv/AF-P33527-8-F1-model_v6_patch_list.csv	/global/project/hpcg1856/david_poly_project/4_peppatch/csv/AF-P33527-8-F1-model_v6_residue_list.csv	5	19	135	33.00342222222224	-7.128059259259258	-29.410948148148155	155.99390038588322	155.99390038588322	155.99390038588322	12.99695019294161	65.0
AF-P33527-8-F1-model_v6	/global/project/hpcg1856/david_poly_project/0_pdb/AF-P33527-8-F1-model_v6.pdb	/global/project/hpcg1856/david_poly_project/4_peppatch/csv/AF-P33527-8-F1-model_v6_patch_list.csv	/global/project/hpcg1856/david_poly_project/4_peppatch/csv/AF-P33527-8-F1-model_v6_residue_list.csv	6	11	96	20.21853125	-8.893625000000002	14.928906250000004	154.00517892511036	154.00517892511036	154.00517892511036	12.002589462555179	65.0
AF-P33527-8-F1-model_v6	/global/project/hpcg1856/david_poly_project/0_pdb/AF-P33527-8-F1-model_v6.pdb	/global/project/hpcg1856/david_poly_project/4_peppatch/csv/AF-P33527-8-F1-model_v6_patch_list.csv	/global/project/hpcg1856/david_poly_project/4_peppatch/csv/AF-P33527-8-F1-model_v6_residue_list.csv	7	9	75	-50.15024	5.716439999999999	33.769373333333334	153.59318273546359	153.59318273546359	153.59318273546359	11.796591367731796	65.0
AF-P33527-8-F1-model_v6	/global/project/hpcg1856/david_poly_project/0_pdb/AF-P33527-8-F1-model_v6.pdb	/global/project/hpcg1856/david_poly_project/4_peppatch/csv/AF-P33527-8-F1-model_v6_patch_list.csv	/global/project/hpcg1856/david_poly_project/4_peppatch/csv/AF-P33527-8-F1-model_v6_residue_list.csv	8	11	72	26.751083333333337	34.34706944444445	-25.733944444444436	152.7965402553758	152.7965402553758	152.7965402553758	11.398270127687896	65.0
AF-P33527-8-F1-model_v6	/global/project/hpcg1856/david_poly_project/0_pdb/AF-P33527-8-F1-model_v6.pdb	/global/project/hpcg1856/david_poly_project/4_peppatch/csv/AF-P33527-8-F1-model_v6_patch_list.csv	/global/project/hpcg1856/david_poly_project/4_peppatch/csv/AF-P33527-8-F1-model_v6_residue_list.csv	9	3	24	16.123458333333332	3.0007916666666667	16.348499999999994	145.4792947410583	145.4792947410583	145.4792947410583	7.739647370529161	65.0
AF-P33527-8-F1-model_v6	/global/project/hpcg1856/david_poly_project/0_pdb/AF-P33527-8-F1-model_v6.pdb	/global/project/hpcg1856/david_poly_project/4_peppatch/csv/AF-P33527-8-F1-model_v6_patch_list.csv	/global/project/hpcg1856/david_poly_project/4_peppatch/csv/AF-P33527-8-F1-model_v6_residue_list.csv	10	10	95	28.1468	-16.269042105263157	-2.026778947368421	165.40026748968847	165.40026748968847	165.40026748968847	17.700133744844244	65.0
AF-P33527-8-F1-model_v6	/global/project/hpcg1856/david_poly_project/0_pdb/AF-P33527-8-F1-model_v6.pdb	/global/project/hpcg1856/david_poly_project/4_peppatch/csv/AF-P33527-8-F1-model_v6_patch_list.csv	/global/project/hpcg1856/david_poly_project/4_peppatch/csv/AF-P33527-8-F1-model_v6_residue_list.csv	11	11	89	-7.07101123595506	-15.627977528089886	-3.445247191011235	150.19483589290394	150.19483589290394	150.19483589290394	10.097417946451964	65.0
AF-P33527-9-F1-model_v6	/global/project/hpcg1856/david_poly_project/0_pdb/AF-P33527-9-F1-model_v6.pdb	/global/project/hpcg1856/david_poly_project/4_peppatch/csv/AF-P33527-9-F1-model_v6_patch_list.csv	/global/project/hpcg1856/david_poly_project/4_peppatch/csv/AF-P33527-9-F1-model_v6_residue_list.csv	1	66	567	5.173343915343913	2.2362716049382705	-28.362195767195733	179.23551020235504	179.23551020235504	179.23551020235504	24.61775510117752	65.0
AF-P33527-9-F1-model_v6	/global/project/hpcg1856/david_poly_project/0_pdb/AF-P33527-9-F1-model_v6.pdb	/global/project/hpcg1856/david_poly_project/4_peppatch/csv/AF-P33527-9-F1-model_v6_patch_list.csv	/global/project/hpcg1856/david_poly_project/4_peppatch/csv/AF-P33527-9-F1-model_v6_residue_list.csv	2	21	183	-22.01806010928961	-1.4553606557377043	-21.159180327868853	170.54950158787983	170.54950158787983	170.54950158787983	20.274750793939923	65.0
AF-P33527-9-F1-model_v6	/global/project/hpcg1856/david_poly_project/0_pdb/AF-P33527-9-F1-model_v6.pdb	/global/project/hpcg1856/david_poly_project/4_peppatch/csv/AF-P33527-9-F1-model_v6_patch_list.csv	/global/project/hpcg1856/david_poly_project/4_peppatch/csv/AF-P33527-9-F1-model_v6_residue_list.csv	3	14	124	2.5194354838709683	33.90991935483872	-0.7723870967741943	159.73135067345322	159.73135067345322	159.73135067345322	14.865675336726603	65.0
AF-P33527-9-F1-model_v6	/global/project/hpcg1856/david_poly_project/0_pdb/AF-P33527-9-F1-model_v6.pdb	/global/project/hpcg1856/david_poly_project/4_peppatch/csv/AF-P33527-9-F1-model_v6_patch_list.csv	/global/project/hpcg1856/david_poly_project/4_peppatch/csv/AF-P33527-9-F1-model_v6_residue_list.csv	4	10	79	46.926620253164565	24.848468354430384	-38.945025316455705	153.78696848188278	153.78696848188278	153.78696848188278	11.893484240941385	65.0
AF-P33527-9-F1-model_v6	/global/project/hpcg1856/david_poly_project/0_pdb/AF-P33527-9-F1-model_v6.pdb	/global/project/hpcg1856/david_poly_project/4_peppatch/csv/AF-P33527-9-F1-model_v6_patch_list.csv	/global/project/hpcg1856/david_poly_project/4_peppatch/csv/AF-P33527-9-F1-model_v6_residue_list.csv	5	14	115	-7.115634782608692	27.220799999999993	-4.7789391304347815	157.6222273656342	157.6222273656342	157.6222273656342	13.8111136828171	65.0
AF-P33527-9-F1-model_v6	/global/project/hpcg1856/david_poly_project/0_pdb/AF-P33527-9-F1-model_v6.pdb	/global/project/hpcg1856/david_poly_project/4_peppatch/csv/AF-P33527-9-F1-model_v6_patch_list.csv	/global/project/hpcg1856/david_poly_project/4_peppatch/csv/AF-P33527-9-F1-model_v6_residue_list.csv	6	8	68	-10.531058823529415	16.69816176470588	-14.064617647058824	157.24880904894084	157.24880904894084	157.24880904894084	13.624404524470421	65.0
AF-P33527-9-F1-model_v6	/global/project/hpcg1856/david_poly_project/0_pdb/AF-P33527-9-F1-model_v6.pdb	/global/project/hpcg1856/david_poly_project/4_peppatch/csv/AF-P33527-9-F1-model_v6_patch_list.csv	/global/project/hpcg1856/david_poly_project/4_peppatch/csv/AF-P33527-9-F1-model_v6_residue_list.csv	7	8	76	40.809131578947365	11.441828947368418	2.6955657894736844	152.05084882704233	152.05084882704233	152.05084882704233	11.025424413521169	65.0
AF-P33527-9-F1-model_v6	/global/project/hpcg1856/david_poly_project/0_pdb/AF-P33527-9-F1-model_v6.pdb	/global/project/hpcg1856/david_poly_project/4_peppatch/csv/AF-P33527-9-F1-model_v6_patch_list.csv	/global/project/hpcg1856/david_poly_project/4_peppatch/csv/AF-P33527-9-F1-model_v6_residue_list.csv	8	12	95	8.018494736842108	-12.962231578947366	-9.320610526315791	152.84839534778652	152.84839534778652	152.84839534778652	11.424197673893266	65.0
AF-P33527-F1-model_v6	/global/project/hpcg1856/david_poly_project/0_pdb/AF-P33527-F1-model_v6.pdb	/global/project/hpcg1856/david_poly_project/4_peppatch/csv/AF-P33527-F1-model_v6_patch_list.csv	/global/project/hpcg1856/david_poly_project/4_peppatch/csv/AF-P33527-F1-model_v6_residue_list.csv	1	69	591	4.67648730964467	5.134648054145514	-27.898270727580368	177.96976269330384	177.96976269330384	177.96976269330384	23.984881346651925	65.0
AF-P33527-F1-model_v6	/global/project/hpcg1856/david_poly_project/0_pdb/AF-P33527-F1-model_v6.pdb	/global/project/hpcg1856/david_poly_project/4_peppatch/csv/AF-P33527-F1-model_v6_patch_list.csv	/global/project/hpcg1856/david_poly_project/4_peppatch/csv/AF-P33527-F1-model_v6_residue_list.csv	2	12	104	9.830615384615383	29.29513461538461	5.258201923076921	159.86477405902352	159.86477405902352	159.86477405902352	14.93238702951176	65.0
AF-P33527-F1-model_v6	/global/project/hpcg1856/david_poly_project/0_pdb/AF-P33527-F1-model_v6.pdb	/global/project/hpcg1856/david_poly_project/4_peppatch/csv/AF-P33527-F1-model_v6_patch_list.csv	/global/project/hpcg1856/david_poly_project/4_peppatch/csv/AF-P33527-F1-model_v6_residue_list.csv	3	22	190	-22.661163157894748	6.266052631578949	-21.493326315789474	171.10685011164668	171.10685011164668	171.10685011164668	20.553425055823336	65.0
AF-P33527-F1-model_v6	/global/project/hpcg1856/david_poly_project/0_pdb/AF-P33527-F1-model_v6.pdb	/global/project/hpcg1856/david_poly_project/4_peppatch/csv/AF-P33527-F1-model_v6_patch_list.csv	/global/project/hpcg1856/david_poly_project/4_peppatch/csv/AF-P33527-F1-model_v6_residue_list.csv	4	10	79	50.37681012658228	20.578075949367086	-36.308240506329135	154.10800587742577	154.10800587742577	154.10800587742577	12.054002938712884	65.0
AF-P33527-F1-model_v6	/global/project/hpcg1856/david_poly_project/0_pdb/AF-P33527-F1-model_v6.pdb	/global/project/hpcg1856/david_poly_project/4_peppatch/csv/AF-P33527-F1-model_v6_patch_list.csv	/global/project/hpcg1856/david_poly_project/4_peppatch/csv/AF-P33527-F1-model_v6_residue_list.csv	5	12	100	-1.7776199999999995	25.672190000000004	-0.96888	153.7180129618735	153.7180129618735	153.7180129618735	11.85900648093676	65.0
AF-P33527-F1-model_v6	/global/project/hpcg1856/david_poly_project/0_pdb/AF-P33527-F1-model_v6.pdb	/global/project/hpcg1856/david_poly_project/4_peppatch/csv/AF-P33527-F1-model_v6_patch_list.csv	/global/project/hpcg1856/david_poly_project/4_peppatch/csv/AF-P33527-F1-model_v6_residue_list.csv	6	11	89	-6.590955056179773	17.49501123595505	-7.716325842696628	159.21200795012595	159.21200795012595	159.21200795012595	14.606003975062983	65.0
AF-P33527-F1-model_v6	/global/project/hpcg1856/david_poly_project/0_pdb/AF-P33527-F1-model_v6.pdb	/global/project/hpcg1856/david_poly_project/4_peppatch/csv/AF-P33527-F1-model_v6_patch_list.csv	/global/project/hpcg1856/david_poly_project/4_peppatch/csv/AF-P33527-F1-model_v6_residue_list.csv	7	7	69	41.54478260869564	1.499536231884058	2.531999999999999	149.95361985117742	149.95361985117742	149.95361985117742	9.976809925588713	65.0
AF-P33527-F1-model_v6	/global/project/hpcg1856/david_poly_project/0_pdb/AF-P33527-F1-model_v6.pdb	/global/project/hpcg1856/david_poly_project/4_peppatch/csv/AF-P33527-F1-model_v6_patch_list.csv	/global/project/hpcg1856/david_poly_project/4_peppatch/csv/AF-P33527-F1-model_v6_residue_list.csv	8	11	88	4.092965909090909	-13.714284090909096	-13.901659090909096	152.60211421067407	152.60211421067407	152.60211421067407	11.301057105337042	65.0
AF-P33527-F1-model_v6	/global/project/hpcg1856/david_poly_project/0_pdb/AF-P33527-F1-model_v6.pdb	/global/project/hpcg1856/david_poly_project/4_peppatch/csv/AF-P33527-F1-model_v6_patch_list.csv	/global/project/hpcg1856/david_poly_project/4_peppatch/csv/AF-P33527-F1-model_v6_residue_list.csv	9	3	24	-15.549583333333333	18.912833333333335	-18.99275	141.49058607682346	141.49058607682346	141.49058607682346	5.745293038411726	65.0
AF-P33681-F1-model_v6	/global/project/hpcg1856/david_poly_project/0_pdb/AF-P33681-F1-model_v6.pdb	/global/project/hpcg1856/david_poly_project/4_peppatch/csv/AF-P33681-F1-model_v6_patch_list.csv	/global/project/hpcg1856/david_poly_project/4_peppatch/csv/AF-P33681-F1-model_v6_residue_list.csv	1	8	78	-67.83824358974361	-36.384346153846145	83.75316666666667	152.3152086164789	152.3152086164789	152.3152086164789	11.157604308239463	65.0
AF-P34947-F1-model_v6	/global/project/hpcg1856/david_poly_project/0_pdb/AF-P34947-F1-model_v6.pdb	/global/project/hpcg1856/david_poly_project/4_peppatch/csv/AF-P34947-F1-model_v6_patch_list.csv	/global/project/hpcg1856/david_poly_project/4_peppatch/csv/AF-P34947-F1-model_v6_residue_list.csv	1	25	220	16.611209090909096	-7.033154545454543	3.8053681818181824	174.8641590409205	174.8641590409205	174.8641590409205	22.432079520460253	65.0
AF-P34947-F1-model_v6	/global/project/hpcg1856/david_poly_project/0_pdb/AF-P34947-F1-model_v6.pdb	/global/project/hpcg1856/david_poly_project/4_peppatch/csv/AF-P34947-F1-model_v6_patch_list.csv	/global/project/hpcg1856/david_poly_project/4_peppatch/csv/AF-P34947-F1-model_v6_residue_list.csv	2	10	90	33.955866666666665	-27.595455555555553	-17.079966666666664	156.72937714066495	156.72937714066495	156.72937714066495	13.364688570332474	65.0
AF-P34947-F1-model_v6	/global/project/hpcg1856/david_poly_project/0_pdb/AF-P34947-F1-model_v6.pdb	/global/project/hpcg1856/david_poly_project/4_peppatch/csv/AF-P34947-F1-model_v6_patch_list.csv	/global/project/hpcg1856/david_poly_project/4_peppatch/csv/AF-P34947-F1-model_v6_residue_list.csv	3	11	93	-4.948430107526881	-22.583924731182798	13.445645161290317	154.56486078518066	154.56486078518066	154.56486078518066	12.282430392590326	65.0
AF-P34947-F1-model_v6	/global/project/hpcg1856/david_poly_project/0_pdb/AF-P34947-F1-model_v6.pdb	/global/project/hpcg1856/david_poly_project/4_peppatch/csv/AF-P34947-F1-model_v6_patch_list.csv	/global/project/hpcg1856/david_poly_project/4_peppatch/csv/AF-P34947-F1-model_v6_residue_list.csv	4	6	56	-20.052928571428577	-2.1425714285714283	24.240803571428568	150.21109909136234	150.21109909136234	150.21109909136234	10.105549545681171	65.0
AF-P34969-2-F1-model_v6	/global/project/hpcg1856/david_poly_project/0_pdb/AF-P34969-2-F1-model_v6.pdb	/global/project/hpcg1856/david_poly_project/4_peppatch/csv/AF-P34969-2-F1-model_v6_patch_list.csv	/global/project/hpcg1856/david_poly_project/4_peppatch/csv/AF-P34969-2-F1-model_v6_residue_list.csv	1	58	505	12.650132673267327	8.241419801980198	-20.67801584158417	194.8876122407433	194.8876122407433	194.8876122407433	32.44380612037165	65.0
AF-P34969-2-F1-model_v6	/global/project/hpcg1856/david_poly_project/0_pdb/AF-P34969-2-F1-model_v6.pdb	/global/project/hpcg1856/david_poly_project/4_peppatch/csv/AF-P34969-2-F1-model_v6_patch_list.csv	/global/project/hpcg1856/david_poly_project/4_peppatch/csv/AF-P34969-2-F1-model_v6_residue_list.csv	2	20	174	21.929431034482768	1.7087873563218388	-0.4923333333333334	162.68851038737446	162.68851038737446	162.68851038737446	16.344255193687232	65.0
AF-P34969-2-F1-model_v6	/global/project/hpcg1856/david_poly_project/0_pdb/AF-P34969-2-F1-model_v6.pdb	/global/project/hpcg1856/david_poly_project/4_peppatch/csv/AF-P34969-2-F1-model_v6_patch_list.csv	/global/project/hpcg1856/david_poly_project/4_peppatch/csv/AF-P34969-2-F1-model_v6_residue_list.csv	3	8	73	15.328671232876708	16.625876712328765	-1.6074246575342468	154.7464071549286	154.7464071549286	154.7464071549286	12.373203577464292	65.0
AF-P34969-2-F1-model_v6	/global/project/hpcg1856/david_poly_project/0_pdb/AF-P34969-2-F1-model_v6.pdb	/global/project/hpcg1856/david_poly_project/4_peppatch/csv/AF-P34969-2-F1-model_v6_patch_list.csv	/global/project/hpcg1856/david_poly_project/4_peppatch/csv/AF-P34969-2-F1-model_v6_residue_list.csv	4	13	115	9.56380869565217	-10.974304347826084	-20.04141739130435	158.74505988068552	158.74505988068552	158.74505988068552	14.372529940342762	65.0
AF-P34969-3-F1-model_v6	/global/project/hpcg1856/david_poly_project/0_pdb/AF-P34969-3-F1-model_v6.pdb	/global/project/hpcg1856/david_poly_project/4_peppatch/csv/AF-P34969-3-F1-model_v6_patch_list.csv	/global/project/hpcg1856/david_poly_project/4_peppatch/csv/AF-P34969-3-F1-model_v6_residue_list.csv	1	65	562	11.585254448398565	8.333104982206406	-18.33343772241993	194.37945473674918	194.37945473674918	194.37945473674918	32.18972736837459	65.0
AF-P34969-3-F1-model_v6	/global/project/hpcg1856/david_poly_project/0_pdb/AF-P34969-3-F1-model_v6.pdb	/global/project/hpcg1856/david_poly_project/4_peppatch/csv/AF-P34969-3-F1-model_v6_patch_list.csv	/global/project/hpcg1856/david_poly_project/4_peppatch/csv/AF-P34969-3-F1-model_v6_residue_list.csv	2	16	136	22.283080882352962	-0.2227279411764722	-2.7709926470588218	163.83669667812083	163.83669667812083	163.83669667812083	16.918348339060415	65.0
AF-P34969-3-F1-model_v6	/global/project/hpcg1856/david_poly_project/0_pdb/AF-P34969-3-F1-model_v6.pdb	/global/project/hpcg1856/david_poly_project/4_peppatch/csv/AF-P34969-3-F1-model_v6_patch_list.csv	/global/project/hpcg1856/david_poly_project/4_peppatch/csv/AF-P34969-3-F1-model_v6_residue_list.csv	3	13	115	8.291965217391308	-10.141791304347826	-21.276452173913057	158.9883807305532	158.9883807305532	158.9883807305532	14.494190365276598	65.0
AF-P34969-3-F1-model_v6	/global/project/hpcg1856/david_poly_project/0_pdb/AF-P34969-3-F1-model_v6.pdb	/global/project/hpcg1856/david_poly_project/4_peppatch/csv/AF-P34969-3-F1-model_v6_patch_list.csv	/global/project/hpcg1856/david_poly_project/4_peppatch/csv/AF-P34969-3-F1-model_v6_residue_list.csv	4	5	38	32.68344736842106	17.063105263157894	6.758921052631579	144.72590817595466	144.72590817595466	144.72590817595466	7.3629540879773305	65.0
AF-P34969-F1-model_v6	/global/project/hpcg1856/david_poly_project/0_pdb/AF-P34969-F1-model_v6.pdb	/global/project/hpcg1856/david_poly_project/4_peppatch/csv/AF-P34969-F1-model_v6_patch_list.csv	/global/project/hpcg1856/david_poly_project/4_peppatch/csv/AF-P34969-F1-model_v6_residue_list.csv	1	87	734	13.104705722070854	7.535767029972762	-19.21373024523162	191.74262567238264	191.74262567238264	191.74262567238264	30.87131283619133	65.0
AF-P34969-F1-model_v6	/global/project/hpcg1856/david_poly_project/0_pdb/AF-P34969-F1-model_v6.pdb	/global/project/hpcg1856/david_poly_project/4_peppatch/csv/AF-P34969-F1-model_v6_patch_list.csv	/global/project/hpcg1856/david_poly_project/4_peppatch/csv/AF-P34969-F1-model_v6_residue_list.csv	2	16	136	22.558051470588246	-1.0468088235294128	-1.984669117647059	166.64869571157243	166.64869571157243	166.64869571157243	18.32434785578622	65.0
AF-P34969-F1-model_v6	/global/project/hpcg1856/david_poly_project/0_pdb/AF-P34969-F1-model_v6.pdb	/global/project/hpcg1856/david_poly_project/4_peppatch/csv/AF-P34969-F1-model_v6_patch_list.csv	/global/project/hpcg1856/david_poly_project/4_peppatch/csv/AF-P34969-F1-model_v6_residue_list.csv	3	17	147	27.812795918367346	27.107081632653056	-35.394326530612226	163.20021540573327	163.20021540573327	163.20021540573327	16.600107702866644	65.0
AF-P34969-F1-model_v6	/global/project/hpcg1856/david_poly_project/0_pdb/AF-P34969-F1-model_v6.pdb	/global/project/hpcg1856/david_poly_project/4_peppatch/csv/AF-P34969-F1-model_v6_patch_list.csv	/global/project/hpcg1856/david_poly_project/4_peppatch/csv/AF-P34969-F1-model_v6_residue_list.csv	4	10	74	46.16837837837837	33.167297297297296	-35.928310810810814	153.24590573690028	153.24590573690028	153.24590573690028	11.622952868450138	65.0
AF-P34969-F1-model_v6	/global/project/hpcg1856/david_poly_project/0_pdb/AF-P34969-F1-model_v6.pdb	/global/project/hpcg1856/david_poly_project/4_peppatch/csv/AF-P34969-F1-model_v6_patch_list.csv	/global/project/hpcg1856/david_poly_project/4_peppatch/csv/AF-P34969-F1-model_v6_residue_list.csv	5	2	16	27.520500000000006	25.2181875	-50.397625000000005	141.02445643572167	141.02445643572167	141.02445643572167	5.512228217860833	65.0
AF-P34972-F1-model_v6	/global/project/hpcg1856/david_poly_project/0_pdb/AF-P34972-F1-model_v6.pdb	/global/project/hpcg1856/david_poly_project/4_peppatch/csv/AF-P34972-F1-model_v6_patch_list.csv	/global/project/hpcg1856/david_poly_project/4_peppatch/csv/AF-P34972-F1-model_v6_residue_list.csv	1	56	463	-20.2892332613391	-2.0009546436285093	12.09645572354212	176.3856098002198	176.3856098002198	176.3856098002198	23.192804900109913	65.0
AF-P34972-F1-model_v6	/global/project/hpcg1856/david_poly_project/0_pdb/AF-P34972-F1-model_v6.pdb	/global/project/hpcg1856/david_poly_project/4_peppatch/csv/AF-P34972-F1-model_v6_patch_list.csv	/global/project/hpcg1856/david_poly_project/4_peppatch/csv/AF-P34972-F1-model_v6_residue_list.csv	2	14	98	11.541295918367338	16.64630612244898	-16.020183673469383	152.6308013665604	152.6308013665604	152.6308013665604	11.315400683280197	65.0
AF-P34972-F1-model_v6	/global/project/hpcg1856/david_poly_project/0_pdb/AF-P34972-F1-model_v6.pdb	/global/project/hpcg1856/david_poly_project/4_peppatch/csv/AF-P34972-F1-model_v6_patch_list.csv	/global/project/hpcg1856/david_poly_project/4_peppatch/csv/AF-P34972-F1-model_v6_residue_list.csv	3	5	43	-33.98100000000001	-8.458534883720931	-8.172767441860465	153.32343741594747	153.32343741594747	153.32343741594747	11.661718707973739	65.0
AF-P34972-F1-model_v6	/global/project/hpcg1856/david_poly_project/0_pdb/AF-P34972-F1-model_v6.pdb	/global/project/hpcg1856/david_poly_project/4_peppatch/csv/AF-P34972-F1-model_v6_patch_list.csv	/global/project/hpcg1856/david_poly_project/4_peppatch/csv/AF-P34972-F1-model_v6_residue_list.csv	4	7	77	-9.216480519480521	-0.1086883116883114	23.391181818181824	150.26872451193043	150.26872451193043	150.26872451193043	10.134362255965215	65.0
AF-P34998-3-F1-model_v6	/global/project/hpcg1856/david_poly_project/0_pdb/AF-P34998-3-F1-model_v6.pdb	/global/project/hpcg1856/david_poly_project/4_peppatch/csv/AF-P34998-3-F1-model_v6_patch_list.csv	/global/project/hpcg1856/david_poly_project/4_peppatch/csv/AF-P34998-3-F1-model_v6_residue_list.csv	1	34	317	-15.975126182965301	11.013397476340694	14.784883280757109	183.56093921149076	183.56093921149076	183.56093921149076	26.78046960574538	65.0
AF-P34998-3-F1-model_v6	/global/project/hpcg1856/david_poly_project/0_pdb/AF-P34998-3-F1-model_v6.pdb	/global/project/hpcg1856/david_poly_project/4_peppatch/csv/AF-P34998-3-F1-model_v6_patch_list.csv	/global/project/hpcg1856/david_poly_project/4_peppatch/csv/AF-P34998-3-F1-model_v6_residue_list.csv	2	13	113	-20.48441592920354	-15.76976991150442	3.0799823008849545	159.09157428034007	159.09157428034007	159.09157428034007	14.545787140170034	65.0
AF-P34998-5-F1-model_v6	/global/project/hpcg1856/david_poly_project/0_pdb/AF-P34998-5-F1-model_v6.pdb	/global/project/hpcg1856/david_poly_project/4_peppatch/csv/AF-P34998-5-F1-model_v6_patch_list.csv	/global/project/hpcg1856/david_poly_project/4_peppatch/csv/AF-P34998-5-F1-model_v6_residue_list.csv	1	31	278	-9.178521582733804	-3.4471978417266165	22.56901798561152	186.71247196780695	186.71247196780695	186.71247196780695	28.356235983903478	65.0
AF-P34998-5-F1-model_v6	/global/project/hpcg1856/david_poly_project/0_pdb/AF-P34998-5-F1-model_v6.pdb	/global/project/hpcg1856/david_poly_project/4_peppatch/csv/AF-P34998-5-F1-model_v6_patch_list.csv	/global/project/hpcg1856/david_poly_project/4_peppatch/csv/AF-P34998-5-F1-model_v6_residue_list.csv	2	9	81	22.101481481481482	2.632308641975308	-9.577790123456788	152.7349913798111	152.7349913798111	152.7349913798111	11.367495689905553	65.0
AF-P34998-F1-model_v6	/global/project/hpcg1856/david_poly_project/0_pdb/AF-P34998-F1-model_v6.pdb	/global/project/hpcg1856/david_poly_project/4_peppatch/csv/AF-P34998-F1-model_v6_patch_list.csv	/global/project/hpcg1856/david_poly_project/4_peppatch/csv/AF-P34998-F1-model_v6_residue_list.csv	1	39	366	-9.566483606557377	-1.2456147540983635	26.109754098360636	185.8778163883344	185.8778163883344	185.8778163883344	27.938908194167194	65.0
AF-P34998-F1-model_v6	/global/project/hpcg1856/david_poly_project/0_pdb/AF-P34998-F1-model_v6.pdb	/global/project/hpcg1856/david_poly_project/4_peppatch/csv/AF-P34998-F1-model_v6_patch_list.csv	/global/project/hpcg1856/david_poly_project/4_peppatch/csv/AF-P34998-F1-model_v6_residue_list.csv	2	9	70	37.00157142857142	5.305528571428571	-8.851342857142857	162.45922146645177	162.45922146645177	162.45922146645177	16.22961073322589	65.0
AF-P35052-2-F1-model_v6	/global/project/hpcg1856/david_poly_project/0_pdb/AF-P35052-2-F1-model_v6.pdb	/global/project/hpcg1856/david_poly_project/4_peppatch/csv/AF-P35052-2-F1-model_v6_patch_list.csv	/global/project/hpcg1856/david_poly_project/4_peppatch/csv/AF-P35052-2-F1-model_v6_residue_list.csv	1	13	111	-23.552522522522523	-7.96010810810811	12.419207207207206	152.6683786394051	152.6683786394051	152.6683786394051	11.33418931970254	65.0
AF-P35052-F1-model_v6	/global/project/hpcg1856/david_poly_project/0_pdb/AF-P35052-F1-model_v6.pdb	/global/project/hpcg1856/david_poly_project/4_peppatch/csv/AF-P35052-F1-model_v6_patch_list.csv	/global/project/hpcg1856/david_poly_project/4_peppatch/csv/AF-P35052-F1-model_v6_residue_list.csv	1	4	36	17.803111111111114	-5.346472222222221	-88.35997222222221	146.38154144320845	146.38154144320845	146.38154144320845	8.190770721604224	65.0
AF-P35052-F1-model_v6	/global/project/hpcg1856/david_poly_project/0_pdb/AF-P35052-F1-model_v6.pdb	/global/project/hpcg1856/david_poly_project/4_peppatch/csv/AF-P35052-F1-model_v6_patch_list.csv	/global/project/hpcg1856/david_poly_project/4_peppatch/csv/AF-P35052-F1-model_v6_residue_list.csv	2	8	66	-26.128696969696964	-10.41604545454545	6.674348484848484	151.6313488339607	151.6313488339607	151.6313488339607	10.815674416980345	65.0
AF-P35052-F1-model_v6	/global/project/hpcg1856/david_poly_project/0_pdb/AF-P35052-F1-model_v6.pdb	/global/project/hpcg1856/david_poly_project/4_peppatch/csv/AF-P35052-F1-model_v6_patch_list.csv	/global/project/hpcg1856/david_poly_project/4_peppatch/csv/AF-P35052-F1-model_v6_residue_list.csv	3	3	26	17.682999999999996	-33.61996153846154	27.24665384615385	143.24604984458415	143.24604984458415	143.24604984458415	6.6230249222920685	65.0
AF-P35070-F1-model_v6	/global/project/hpcg1856/david_poly_project/0_pdb/AF-P35070-F1-model_v6.pdb	/global/project/hpcg1856/david_poly_project/4_peppatch/csv/AF-P35070-F1-model_v6_patch_list.csv	/global/project/hpcg1856/david_poly_project/4_peppatch/csv/AF-P35070-F1-model_v6_residue_list.csv	1	19	154	29.783889610389604	5.145032467532466	-30.12605194805195	169.6621243016017	169.6621243016017	169.6621243016017	19.83106215080084	65.0
AF-P35070-F1-model_v6	/global/project/hpcg1856/david_poly_project/0_pdb/AF-P35070-F1-model_v6.pdb	/global/project/hpcg1856/david_poly_project/4_peppatch/csv/AF-P35070-F1-model_v6_patch_list.csv	/global/project/hpcg1856/david_poly_project/4_peppatch/csv/AF-P35070-F1-model_v6_residue_list.csv	2	14	119	-25.777672268907565	-11.374781512605036	22.412747899159662	158.99458270469393	158.99458270469393	158.99458270469393	14.49729135234696	65.0
AF-P35125-2-F1-model_v6	/global/project/hpcg1856/david_poly_project/0_pdb/AF-P35125-2-F1-model_v6.pdb	/global/project/hpcg1856/david_poly_project/4_peppatch/csv/AF-P35125-2-F1-model_v6_patch_list.csv	/global/project/hpcg1856/david_poly_project/4_peppatch/csv/AF-P35125-2-F1-model_v6_residue_list.csv	1	16	134	-8.963507462686565	-19.8985223880597	18.037932835820893	155.78583414623787	155.78583414623787	155.78583414623787	12.892917073118932	65.0
AF-P35125-2-F1-model_v6	/global/project/hpcg1856/david_poly_project/0_pdb/AF-P35125-2-F1-model_v6.pdb	/global/project/hpcg1856/david_poly_project/4_peppatch/csv/AF-P35125-2-F1-model_v6_patch_list.csv	/global/project/hpcg1856/david_poly_project/4_peppatch/csv/AF-P35125-2-F1-model_v6_residue_list.csv	2	4	35	-30.900142857142875	-42.48354285714288	-50.36165714285715	147.87982801496975	147.87982801496975	147.87982801496975	8.939914007484866	65.0
AF-P35125-3-F1-model_v6	/global/project/hpcg1856/david_poly_project/0_pdb/AF-P35125-3-F1-model_v6.pdb	/global/project/hpcg1856/david_poly_project/4_peppatch/csv/AF-P35125-3-F1-model_v6_patch_list.csv	/global/project/hpcg1856/david_poly_project/4_peppatch/csv/AF-P35125-3-F1-model_v6_residue_list.csv	1	64	536	-30.613882462686576	-6.531869402985076	-2.586444029850748	186.11542953606084	186.11542953606084	186.11542953606084	28.05771476803043	65.0
AF-P35125-3-F1-model_v6	/global/project/hpcg1856/david_poly_project/0_pdb/AF-P35125-3-F1-model_v6.pdb	/global/project/hpcg1856/david_poly_project/4_peppatch/csv/AF-P35125-3-F1-model_v6_patch_list.csv	/global/project/hpcg1856/david_poly_project/4_peppatch/csv/AF-P35125-3-F1-model_v6_residue_list.csv	2	15	128	1.1377578125000005	9.880664062500005	-37.36830468750001	172.8027260791573	172.8027260791573	172.8027260791573	21.401363039578648	65.0
AF-P35125-3-F1-model_v6	/global/project/hpcg1856/david_poly_project/0_pdb/AF-P35125-3-F1-model_v6.pdb	/global/project/hpcg1856/david_poly_project/4_peppatch/csv/AF-P35125-3-F1-model_v6_patch_list.csv	/global/project/hpcg1856/david_poly_project/4_peppatch/csv/AF-P35125-3-F1-model_v6_residue_list.csv	3	3	29	-22.411413793103442	9.529241379310347	-15.19493103448276	146.79159172095328	146.79159172095328	146.79159172095328	8.395795860476644	65.0
AF-P35125-3-F1-model_v6	/global/project/hpcg1856/david_poly_project/0_pdb/AF-P35125-3-F1-model_v6.pdb	/global/project/hpcg1856/david_poly_project/4_peppatch/csv/AF-P35125-3-F1-model_v6_patch_list.csv	/global/project/hpcg1856/david_poly_project/4_peppatch/csv/AF-P35125-3-F1-model_v6_residue_list.csv	4	9	77	-5.877012987012987	10.90074025974026	-31.418480519480514	151.04697860537016	151.04697860537016	151.04697860537016	10.523489302685082	65.0
AF-P35125-F1-model_v6	/global/project/hpcg1856/david_poly_project/0_pdb/AF-P35125-F1-model_v6.pdb	/global/project/hpcg1856/david_poly_project/4_peppatch/csv/AF-P35125-F1-model_v6_patch_list.csv	/global/project/hpcg1856/david_poly_project/4_peppatch/csv/AF-P35125-F1-model_v6_residue_list.csv	1	105	881	11.170761634506261	4.272902383654938	10.863291713961411	208.90372705374108	208.90372705374108	208.90372705374108	39.45186352687055	65.0
AF-P35125-F1-model_v6	/global/project/hpcg1856/david_poly_project/0_pdb/AF-P35125-F1-model_v6.pdb	/global/project/hpcg1856/david_poly_project/4_peppatch/csv/AF-P35125-F1-model_v6_patch_list.csv	/global/project/hpcg1856/david_poly_project/4_peppatch/csv/AF-P35125-F1-model_v6_residue_list.csv	2	14	112	-5.475107142857141	32.3750625	-7.289455357142854	163.17853578474364	163.17853578474364	163.17853578474364	16.58926789237183	65.0
AF-P35125-F1-model_v6	/global/project/hpcg1856/david_poly_project/0_pdb/AF-P35125-F1-model_v6.pdb	/global/project/hpcg1856/david_poly_project/4_peppatch/csv/AF-P35125-F1-model_v6_patch_list.csv	/global/project/hpcg1856/david_poly_project/4_peppatch/csv/AF-P35125-F1-model_v6_residue_list.csv	3	15	122	-1.4174016393442628	3.4142786885245893	1.048860655737705	158.32918034698417	158.32918034698417	158.32918034698417	14.164590173492082	65.0
AF-P35125-F1-model_v6	/global/project/hpcg1856/david_poly_project/0_pdb/AF-P35125-F1-model_v6.pdb	/global/project/hpcg1856/david_poly_project/4_peppatch/csv/AF-P35125-F1-model_v6_patch_list.csv	/global/project/hpcg1856/david_poly_project/4_peppatch/csv/AF-P35125-F1-model_v6_residue_list.csv	4	8	69	-11.66449275362319	23.412985507246376	-20.711173913043485	151.6713551870614	151.6713551870614	151.6713551870614	10.835677593530697	65.0
AF-P35125-F1-model_v6	/global/project/hpcg1856/david_poly_project/0_pdb/AF-P35125-F1-model_v6.pdb	/global/project/hpcg1856/david_poly_project/4_peppatch/csv/AF-P35125-F1-model_v6_patch_list.csv	/global/project/hpcg1856/david_poly_project/4_peppatch/csv/AF-P35125-F1-model_v6_residue_list.csv	5	8	71	11.393112676056335	20.34507042253521	-47.68864788732393	153.18224253641694	153.18224253641694	153.18224253641694	11.591121268208461	65.0
AF-P35125-F1-model_v6	/global/project/hpcg1856/david_poly_project/0_pdb/AF-P35125-F1-model_v6.pdb	/global/project/hpcg1856/david_poly_project/4_peppatch/csv/AF-P35125-F1-model_v6_patch_list.csv	/global/project/hpcg1856/david_poly_project/4_peppatch/csv/AF-P35125-F1-model_v6_residue_list.csv	6	5	35	39.454028571428566	-33.637800000000006	-24.42777142857143	149.4768050892987	149.4768050892987	149.4768050892987	9.738402544649341	65.0
AF-P35212-F1-model_v6	/global/project/hpcg1856/david_poly_project/0_pdb/AF-P35212-F1-model_v6.pdb	/global/project/hpcg1856/david_poly_project/4_peppatch/csv/AF-P35212-F1-model_v6_patch_list.csv	/global/project/hpcg1856/david_poly_project/4_peppatch/csv/AF-P35212-F1-model_v6_residue_list.csv	1	18	163	-28.849730061349685	6.674355828220858	11.868533742331294	157.76769291222277	157.76769291222277	157.76769291222277	13.88384645611139	65.0
AF-P35212-F1-model_v6	/global/project/hpcg1856/david_poly_project/0_pdb/AF-P35212-F1-model_v6.pdb	/global/project/hpcg1856/david_poly_project/4_peppatch/csv/AF-P35212-F1-model_v6_patch_list.csv	/global/project/hpcg1856/david_poly_project/4_peppatch/csv/AF-P35212-F1-model_v6_residue_list.csv	2	11	104	-17.37447115384615	-5.174057692307692	27.399961538461532	161.0384765161829	161.0384765161829	161.0384765161829	15.519238258091448	65.0
AF-P35212-F1-model_v6	/global/project/hpcg1856/david_poly_project/0_pdb/AF-P35212-F1-model_v6.pdb	/global/project/hpcg1856/david_poly_project/4_peppatch/csv/AF-P35212-F1-model_v6_patch_list.csv	/global/project/hpcg1856/david_poly_project/4_peppatch/csv/AF-P35212-F1-model_v6_residue_list.csv	3	19	161	-12.312608695652179	-0.336503105590062	1.5681739130434775	156.67544668059514	156.67544668059514	156.67544668059514	13.337723340297572	65.0
AF-P35221-2-F1-model_v6	/global/project/hpcg1856/david_poly_project/0_pdb/AF-P35221-2-F1-model_v6.pdb	/global/project/hpcg1856/david_poly_project/4_peppatch/csv/AF-P35221-2-F1-model_v6_patch_list.csv	/global/project/hpcg1856/david_poly_project/4_peppatch/csv/AF-P35221-2-F1-model_v6_residue_list.csv	1	21	165	12.763872727272723	40.630030303030296	-9.295496969696973	170.46899571458738	170.46899571458738	170.46899571458738	20.234497857293686	65.0
AF-P35221-2-F1-model_v6	/global/project/hpcg1856/david_poly_project/0_pdb/AF-P35221-2-F1-model_v6.pdb	/global/project/hpcg1856/david_poly_project/4_peppatch/csv/AF-P35221-2-F1-model_v6_patch_list.csv	/global/project/hpcg1856/david_poly_project/4_peppatch/csv/AF-P35221-2-F1-model_v6_residue_list.csv	2	12	94	4.3368723404255345	53.87415957446808	-15.45181914893617	165.68306329338893	165.68306329338893	165.68306329338893	17.841531646694463	65.0
AF-P35221-2-F1-model_v6	/global/project/hpcg1856/david_poly_project/0_pdb/AF-P35221-2-F1-model_v6.pdb	/global/project/hpcg1856/david_poly_project/4_peppatch/csv/AF-P35221-2-F1-model_v6_patch_list.csv	/global/project/hpcg1856/david_poly_project/4_peppatch/csv/AF-P35221-2-F1-model_v6_residue_list.csv	3	8	65	15.923599999999999	-16.696738461538455	-22.812661538461537	156.9802040743748	156.9802040743748	156.9802040743748	13.490102037187402	65.0
AF-P35221-2-F1-model_v6	/global/project/hpcg1856/david_poly_project/0_pdb/AF-P35221-2-F1-model_v6.pdb	/global/project/hpcg1856/david_poly_project/4_peppatch/csv/AF-P35221-2-F1-model_v6_patch_list.csv	/global/project/hpcg1856/david_poly_project/4_peppatch/csv/AF-P35221-2-F1-model_v6_residue_list.csv	4	9	64	15.458374999999997	6.337875	2.658125000000001	153.2368468103463	153.2368468103463	153.2368468103463	11.618423405173141	65.0
AF-P35221-2-F1-model_v6	/global/project/hpcg1856/david_poly_project/0_pdb/AF-P35221-2-F1-model_v6.pdb	/global/project/hpcg1856/david_poly_project/4_peppatch/csv/AF-P35221-2-F1-model_v6_patch_list.csv	/global/project/hpcg1856/david_poly_project/4_peppatch/csv/AF-P35221-2-F1-model_v6_residue_list.csv	5	6	50	9.110840000000001	-12.8203	-44.33919999999999	148.4839870759098	148.4839870759098	148.4839870759098	9.241993537954897	65.0
AF-P35221-3-F1-model_v6	/global/project/hpcg1856/david_poly_project/0_pdb/AF-P35221-3-F1-model_v6.pdb	/global/project/hpcg1856/david_poly_project/4_peppatch/csv/AF-P35221-3-F1-model_v6_patch_list.csv	/global/project/hpcg1856/david_poly_project/4_peppatch/csv/AF-P35221-3-F1-model_v6_residue_list.csv	1	5	40	2.2186999999999997	26.02675	-14.066575	147.26677940243923	147.26677940243923	147.26677940243923	8.63338970121962	65.0
AF-P35221-3-F1-model_v6	/global/project/hpcg1856/david_poly_project/0_pdb/AF-P35221-3-F1-model_v6.pdb	/global/project/hpcg1856/david_poly_project/4_peppatch/csv/AF-P35221-3-F1-model_v6_patch_list.csv	/global/project/hpcg1856/david_poly_project/4_peppatch/csv/AF-P35221-3-F1-model_v6_residue_list.csv	2	9	83	30.796638554216862	-1.7729879518072293	-22.278337349397596	152.02648095241375	152.02648095241375	152.02648095241375	11.013240476206871	65.0
AF-P35221-F1-model_v6	/global/project/hpcg1856/david_poly_project/0_pdb/AF-P35221-F1-model_v6.pdb	/global/project/hpcg1856/david_poly_project/4_peppatch/csv/AF-P35221-F1-model_v6_patch_list.csv	/global/project/hpcg1856/david_poly_project/4_peppatch/csv/AF-P35221-F1-model_v6_residue_list.csv	1	15	124	6.825637096774191	8.16631451612904	-0.31078225806451576	160.3733189326272	160.3733189326272	160.3733189326272	15.1866594663136	65.0
AF-P35221-F1-model_v6	/global/project/hpcg1856/david_poly_project/0_pdb/AF-P35221-F1-model_v6.pdb	/global/project/hpcg1856/david_poly_project/4_peppatch/csv/AF-P35221-F1-model_v6_patch_list.csv	/global/project/hpcg1856/david_poly_project/4_peppatch/csv/AF-P35221-F1-model_v6_residue_list.csv	2	4	34	23.995823529411766	-10.720294117647057	-55.115705882352934	145.25550387446015	145.25550387446015	145.25550387446015	7.627751937230068	65.0
AF-P35221-F1-model_v6	/global/project/hpcg1856/david_poly_project/0_pdb/AF-P35221-F1-model_v6.pdb	/global/project/hpcg1856/david_poly_project/4_peppatch/csv/AF-P35221-F1-model_v6_patch_list.csv	/global/project/hpcg1856/david_poly_project/4_peppatch/csv/AF-P35221-F1-model_v6_residue_list.csv	3	15	133	7.151127819548871	17.4299022556391	12.966827067669174	158.88082370080056	158.88082370080056	158.88082370080056	14.440411850400283	65.0
AF-P35221-F1-model_v6	/global/project/hpcg1856/david_poly_project/0_pdb/AF-P35221-F1-model_v6.pdb	/global/project/hpcg1856/david_poly_project/4_peppatch/csv/AF-P35221-F1-model_v6_patch_list.csv	/global/project/hpcg1856/david_poly_project/4_peppatch/csv/AF-P35221-F1-model_v6_residue_list.csv	4	8	70	-12.795285714285715	-8.1608	5.359914285714288	157.65993545806805	157.65993545806805	157.65993545806805	13.829967729034022	65.0
AF-P35221-F1-model_v6	/global/project/hpcg1856/david_poly_project/0_pdb/AF-P35221-F1-model_v6.pdb	/global/project/hpcg1856/david_poly_project/4_peppatch/csv/AF-P35221-F1-model_v6_patch_list.csv	/global/project/hpcg1856/david_poly_project/4_peppatch/csv/AF-P35221-F1-model_v6_residue_list.csv	5	9	64	2.7274062500000005	13.637656250000001	-9.592312499999997	153.2860712234468	153.2860712234468	153.2860712234468	11.643035611723406	65.0
AF-P35222-F1-model_v6	/global/project/hpcg1856/david_poly_project/0_pdb/AF-P35222-F1-model_v6.pdb	/global/project/hpcg1856/david_poly_project/4_peppatch/csv/AF-P35222-F1-model_v6_patch_list.csv	/global/project/hpcg1856/david_poly_project/4_peppatch/csv/AF-P35222-F1-model_v6_residue_list.csv	1	16	149	-7.572577181208051	-4.9077651006711385	2.8421073825503362	159.8116596601623	159.8116596601623	159.8116596601623	14.905829830081146	65.0
AF-P35222-F1-model_v6	/global/project/hpcg1856/david_poly_project/0_pdb/AF-P35222-F1-model_v6.pdb	/global/project/hpcg1856/david_poly_project/4_peppatch/csv/AF-P35222-F1-model_v6_patch_list.csv	/global/project/hpcg1856/david_poly_project/4_peppatch/csv/AF-P35222-F1-model_v6_residue_list.csv	2	18	159	23.342867924528292	3.8617924528301906	-21.88568553459119	159.593208401685	159.593208401685	159.593208401685	14.79660420084249	65.0
AF-P35222-F1-model_v6	/global/project/hpcg1856/david_poly_project/0_pdb/AF-P35222-F1-model_v6.pdb	/global/project/hpcg1856/david_poly_project/4_peppatch/csv/AF-P35222-F1-model_v6_patch_list.csv	/global/project/hpcg1856/david_poly_project/4_peppatch/csv/AF-P35222-F1-model_v6_residue_list.csv	3	9	86	-15.3712441860465	3.8782906976744194	13.275767441860465	158.49220960930842	158.49220960930842	158.49220960930842	14.246104804654207	65.0
AF-P35222-F1-model_v6	/global/project/hpcg1856/david_poly_project/0_pdb/AF-P35222-F1-model_v6.pdb	/global/project/hpcg1856/david_poly_project/4_peppatch/csv/AF-P35222-F1-model_v6_patch_list.csv	/global/project/hpcg1856/david_poly_project/4_peppatch/csv/AF-P35222-F1-model_v6_residue_list.csv	4	13	106	-25.07585849056603	-16.618047169811323	65.79351886792453	153.53438159887287	153.53438159887287	153.53438159887287	11.76719079943644	65.0
AF-P35222-F1-model_v6	/global/project/hpcg1856/david_poly_project/0_pdb/AF-P35222-F1-model_v6.pdb	/global/project/hpcg1856/david_poly_project/4_peppatch/csv/AF-P35222-F1-model_v6_patch_list.csv	/global/project/hpcg1856/david_poly_project/4_peppatch/csv/AF-P35222-F1-model_v6_residue_list.csv	5	9	78	-19.81032051282051	-13.375564102564104	2.6680897435897433	154.4737578176294	154.4737578176294	154.4737578176294	12.236878908814699	65.0
AF-P35232-2-F1-model_v6	/global/project/hpcg1856/david_poly_project/0_pdb/AF-P35232-2-F1-model_v6.pdb	/global/project/hpcg1856/david_poly_project/4_peppatch/csv/AF-P35232-2-F1-model_v6_patch_list.csv	/global/project/hpcg1856/david_poly_project/4_peppatch/csv/AF-P35232-2-F1-model_v6_residue_list.csv	1	4	27	-35.431407407407406	-16.386592592592596	46.87103703703705	143.0093336692745	143.0093336692745	143.0093336692745	6.504666834637243	65.0
AF-P35232-F1-model_v6	/global/project/hpcg1856/david_poly_project/0_pdb/AF-P35232-F1-model_v6.pdb	/global/project/hpcg1856/david_poly_project/4_peppatch/csv/AF-P35232-F1-model_v6_patch_list.csv	/global/project/hpcg1856/david_poly_project/4_peppatch/csv/AF-P35232-F1-model_v6_residue_list.csv	1	4	27	-75.52303703703704	-10.327333333333332	20.470000000000002	144.90378888956585	144.90378888956585	144.90378888956585	7.451894444782924	65.0
AF-P35240-2-F1-model_v6	/global/project/hpcg1856/david_poly_project/0_pdb/AF-P35240-2-F1-model_v6.pdb	/global/project/hpcg1856/david_poly_project/4_peppatch/csv/AF-P35240-2-F1-model_v6_patch_list.csv	/global/project/hpcg1856/david_poly_project/4_peppatch/csv/AF-P35240-2-F1-model_v6_residue_list.csv	1	39	334	-30.085452095808364	-6.668841317365268	9.438128742514973	172.1193744530225	172.1193744530225	172.1193744530225	21.05968722651125	65.0
AF-P35240-2-F1-model_v6	/global/project/hpcg1856/david_poly_project/0_pdb/AF-P35240-2-F1-model_v6.pdb	/global/project/hpcg1856/david_poly_project/4_peppatch/csv/AF-P35240-2-F1-model_v6_patch_list.csv	/global/project/hpcg1856/david_poly_project/4_peppatch/csv/AF-P35240-2-F1-model_v6_residue_list.csv	2	20	166	-28.04905421686747	0.8311204819277097	26.827560240963862	163.39192875675775	163.39192875675775	163.39192875675775	16.69596437837887	65.0
AF-P35240-2-F1-model_v6	/global/project/hpcg1856/david_poly_project/0_pdb/AF-P35240-2-F1-model_v6.pdb	/global/project/hpcg1856/david_poly_project/4_peppatch/csv/AF-P35240-2-F1-model_v6_patch_list.csv	/global/project/hpcg1856/david_poly_project/4_peppatch/csv/AF-P35240-2-F1-model_v6_residue_list.csv	3	4	22	-44.40895454545454	-62.11872727272728	-24.19254545454545	144.81879376901492	144.81879376901492	144.81879376901492	7.409396884507457	65.0
AF-P35240-3-F1-model_v6	/global/project/hpcg1856/david_poly_project/0_pdb/AF-P35240-3-F1-model_v6.pdb	/global/project/hpcg1856/david_poly_project/4_peppatch/csv/AF-P35240-3-F1-model_v6_patch_list.csv	/global/project/hpcg1856/david_poly_project/4_peppatch/csv/AF-P35240-3-F1-model_v6_residue_list.csv	1	33	285	-29.353652631578946	-4.1461263157894725	6.883508771929819	167.72222185633248	167.72222185633248	167.72222185633248	18.86111092816624	65.0
AF-P35240-3-F1-model_v6	/global/project/hpcg1856/david_poly_project/0_pdb/AF-P35240-3-F1-model_v6.pdb	/global/project/hpcg1856/david_poly_project/4_peppatch/csv/AF-P35240-3-F1-model_v6_patch_list.csv	/global/project/hpcg1856/david_poly_project/4_peppatch/csv/AF-P35240-3-F1-model_v6_residue_list.csv	2	18	153	-26.831954248366017	1.5800718954248347	27.12805882352941	163.59598805671507	163.59598805671507	163.59598805671507	16.797994028357536	65.0
AF-P35240-4-F1-model_v6	/global/project/hpcg1856/david_poly_project/0_pdb/AF-P35240-4-F1-model_v6.pdb	/global/project/hpcg1856/david_poly_project/4_peppatch/csv/AF-P35240-4-F1-model_v6_patch_list.csv	/global/project/hpcg1856/david_poly_project/4_peppatch/csv/AF-P35240-4-F1-model_v6_residue_list.csv	1	18	151	-38.79697350993377	1.5231523178807949	23.002258278145696	164.90377931098942	164.90377931098942	164.90377931098942	17.451889655494718	65.0
AF-P35240-4-F1-model_v6	/global/project/hpcg1856/david_poly_project/0_pdb/AF-P35240-4-F1-model_v6.pdb	/global/project/hpcg1856/david_poly_project/4_peppatch/csv/AF-P35240-4-F1-model_v6_patch_list.csv	/global/project/hpcg1856/david_poly_project/4_peppatch/csv/AF-P35240-4-F1-model_v6_residue_list.csv	2	12	104	-36.96096153846155	-13.047201923076925	18.57868269230769	152.5909839953783	152.5909839953783	152.5909839953783	11.295491997689151	65.0
AF-P35240-5-F1-model_v6	/global/project/hpcg1856/david_poly_project/0_pdb/AF-P35240-5-F1-model_v6.pdb	/global/project/hpcg1856/david_poly_project/4_peppatch/csv/AF-P35240-5-F1-model_v6_patch_list.csv	/global/project/hpcg1856/david_poly_project/4_peppatch/csv/AF-P35240-5-F1-model_v6_residue_list.csv	1	24	209	-20.167526315789473	-5.820468899521533	-2.580971291866028	176.37723023704302	176.37723023704302	176.37723023704302	23.188615118521508	65.0
AF-P35240-5-F1-model_v6	/global/project/hpcg1856/david_poly_project/0_pdb/AF-P35240-5-F1-model_v6.pdb	/global/project/hpcg1856/david_poly_project/4_peppatch/csv/AF-P35240-5-F1-model_v6_patch_list.csv	/global/project/hpcg1856/david_poly_project/4_peppatch/csv/AF-P35240-5-F1-model_v6_residue_list.csv	2	13	112	-39.93491071428572	-4.515	13.317178571428569	152.3188919211508	152.3188919211508	152.3188919211508	11.159445960575397	65.0
AF-P35240-5-F1-model_v6	/global/project/hpcg1856/david_poly_project/0_pdb/AF-P35240-5-F1-model_v6.pdb	/global/project/hpcg1856/david_poly_project/4_peppatch/csv/AF-P35240-5-F1-model_v6_patch_list.csv	/global/project/hpcg1856/david_poly_project/4_peppatch/csv/AF-P35240-5-F1-model_v6_residue_list.csv	3	18	152	-36.66428289473684	3.714217105263154	25.21066447368422	166.38804293794465	166.38804293794465	166.38804293794465	18.19402146897233	65.0
AF-P35240-5-F1-model_v6	/global/project/hpcg1856/david_poly_project/0_pdb/AF-P35240-5-F1-model_v6.pdb	/global/project/hpcg1856/david_poly_project/4_peppatch/csv/AF-P35240-5-F1-model_v6_patch_list.csv	/global/project/hpcg1856/david_poly_project/4_peppatch/csv/AF-P35240-5-F1-model_v6_residue_list.csv	4	6	51	-40.02276470588235	-23.368235294117643	6.509	150.16365808246204	150.16365808246204	150.16365808246204	10.081829041231012	65.0
AF-P35240-5-F1-model_v6	/global/project/hpcg1856/david_poly_project/0_pdb/AF-P35240-5-F1-model_v6.pdb	/global/project/hpcg1856/david_poly_project/4_peppatch/csv/AF-P35240-5-F1-model_v6_patch_list.csv	/global/project/hpcg1856/david_poly_project/4_peppatch/csv/AF-P35240-5-F1-model_v6_residue_list.csv	5	11	88	-10.572261363636366	2.9218749999999982	20.887329545454545	153.31381944542295	153.31381944542295	153.31381944542295	11.656909722711475	65.0
AF-P35240-5-F1-model_v6	/global/project/hpcg1856/david_poly_project/0_pdb/AF-P35240-5-F1-model_v6.pdb	/global/project/hpcg1856/david_poly_project/4_peppatch/csv/AF-P35240-5-F1-model_v6_patch_list.csv	/global/project/hpcg1856/david_poly_project/4_peppatch/csv/AF-P35240-5-F1-model_v6_residue_list.csv	6	7	54	-7.763796296296299	-3.298925925925926	25.139592592592585	148.33655979992693	148.33655979992693	148.33655979992693	9.16827989996346	65.0
AF-P35240-6-F1-model_v6	/global/project/hpcg1856/david_poly_project/0_pdb/AF-P35240-6-F1-model_v6.pdb	/global/project/hpcg1856/david_poly_project/4_peppatch/csv/AF-P35240-6-F1-model_v6_patch_list.csv	/global/project/hpcg1856/david_poly_project/4_peppatch/csv/AF-P35240-6-F1-model_v6_residue_list.csv	1	15	133	-29.404879699248127	-11.652120300751886	30.66635338345865	164.6583879139776	164.6583879139776	164.6583879139776	17.329193956988796	65.0
AF-P35240-6-F1-model_v6	/global/project/hpcg1856/david_poly_project/0_pdb/AF-P35240-6-F1-model_v6.pdb	/global/project/hpcg1856/david_poly_project/4_peppatch/csv/AF-P35240-6-F1-model_v6_patch_list.csv	/global/project/hpcg1856/david_poly_project/4_peppatch/csv/AF-P35240-6-F1-model_v6_residue_list.csv	2	16	134	-39.530201492537294	1.1079029850746263	16.032149253731347	163.10293758786173	163.10293758786173	163.10293758786173	16.55146879393086	65.0
AF-P35240-6-F1-model_v6	/global/project/hpcg1856/david_poly_project/0_pdb/AF-P35240-6-F1-model_v6.pdb	/global/project/hpcg1856/david_poly_project/4_peppatch/csv/AF-P35240-6-F1-model_v6_patch_list.csv	/global/project/hpcg1856/david_poly_project/4_peppatch/csv/AF-P35240-6-F1-model_v6_residue_list.csv	3	10	80	-27.14115	-11.590199999999998	23.520274999999994	155.75880461031724	155.75880461031724	155.75880461031724	12.879402305158617	65.0
AF-P35240-6-F1-model_v6	/global/project/hpcg1856/david_poly_project/0_pdb/AF-P35240-6-F1-model_v6.pdb	/global/project/hpcg1856/david_poly_project/4_peppatch/csv/AF-P35240-6-F1-model_v6_patch_list.csv	/global/project/hpcg1856/david_poly_project/4_peppatch/csv/AF-P35240-6-F1-model_v6_residue_list.csv	4	11	92	-24.462097826086957	17.499054347826085	15.07073913043478	153.74957000930024	153.74957000930024	153.74957000930024	11.874785004650127	65.0
AF-P35240-7-F1-model_v6	/global/project/hpcg1856/david_poly_project/0_pdb/AF-P35240-7-F1-model_v6.pdb	/global/project/hpcg1856/david_poly_project/4_peppatch/csv/AF-P35240-7-F1-model_v6_patch_list.csv	/global/project/hpcg1856/david_poly_project/4_peppatch/csv/AF-P35240-7-F1-model_v6_residue_list.csv	1	5	41	-28.079634146341466	23.654390243902437	-2.4523658536585367	149.477179911109	149.477179911109	149.477179911109	9.738589955554508	65.0
AF-P35240-7-F1-model_v6	/global/project/hpcg1856/david_poly_project/0_pdb/AF-P35240-7-F1-model_v6.pdb	/global/project/hpcg1856/david_poly_project/4_peppatch/csv/AF-P35240-7-F1-model_v6_patch_list.csv	/global/project/hpcg1856/david_poly_project/4_peppatch/csv/AF-P35240-7-F1-model_v6_residue_list.csv	2	2	18	-21.6865	-26.962666666666664	18.852944444444447	144.07272872975366	144.07272872975366	144.07272872975366	7.036364364876835	65.0
AF-P35240-7-F1-model_v6	/global/project/hpcg1856/david_poly_project/0_pdb/AF-P35240-7-F1-model_v6.pdb	/global/project/hpcg1856/david_poly_project/4_peppatch/csv/AF-P35240-7-F1-model_v6_patch_list.csv	/global/project/hpcg1856/david_poly_project/4_peppatch/csv/AF-P35240-7-F1-model_v6_residue_list.csv	3	8	71	-14.005774647887327	-0.3843802816901405	8.592971830985917	151.09340152606248	151.09340152606248	151.09340152606248	10.546700763031238	65.0
AF-P35240-8-F1-model_v6	/global/project/hpcg1856/david_poly_project/0_pdb/AF-P35240-8-F1-model_v6.pdb	/global/project/hpcg1856/david_poly_project/4_peppatch/csv/AF-P35240-8-F1-model_v6_patch_list.csv	/global/project/hpcg1856/david_poly_project/4_peppatch/csv/AF-P35240-8-F1-model_v6_residue_list.csv	1	31	266	15.192432330827067	14.094616541353389	-15.96725939849623	166.41909813632952	166.41909813632952	166.41909813632952	18.20954906816476	65.0
AF-P35240-8-F1-model_v6	/global/project/hpcg1856/david_poly_project/0_pdb/AF-P35240-8-F1-model_v6.pdb	/global/project/hpcg1856/david_poly_project/4_peppatch/csv/AF-P35240-8-F1-model_v6_patch_list.csv	/global/project/hpcg1856/david_poly_project/4_peppatch/csv/AF-P35240-8-F1-model_v6_residue_list.csv	2	13	111	34.55840540540541	6.725441441441444	-6.989819819819824	157.92463834601884	157.92463834601884	157.92463834601884	13.962319173009416	65.0
AF-P35240-8-F1-model_v6	/global/project/hpcg1856/david_poly_project/0_pdb/AF-P35240-8-F1-model_v6.pdb	/global/project/hpcg1856/david_poly_project/4_peppatch/csv/AF-P35240-8-F1-model_v6_patch_list.csv	/global/project/hpcg1856/david_poly_project/4_peppatch/csv/AF-P35240-8-F1-model_v6_residue_list.csv	3	10	82	18.027426829268293	5.614792682926828	-19.394853658536583	160.00303262738578	160.00303262738578	160.00303262738578	15.001516313692893	65.0
AF-P35240-8-F1-model_v6	/global/project/hpcg1856/david_poly_project/0_pdb/AF-P35240-8-F1-model_v6.pdb	/global/project/hpcg1856/david_poly_project/4_peppatch/csv/AF-P35240-8-F1-model_v6_patch_list.csv	/global/project/hpcg1856/david_poly_project/4_peppatch/csv/AF-P35240-8-F1-model_v6_residue_list.csv	4	9	77	31.63299999999999	-3.0505454545454547	-11.247129870129871	149.12349385320718	149.12349385320718	149.12349385320718	9.561746926603588	65.0
AF-P35240-9-F1-model_v6	/global/project/hpcg1856/david_poly_project/0_pdb/AF-P35240-9-F1-model_v6.pdb	/global/project/hpcg1856/david_poly_project/4_peppatch/csv/AF-P35240-9-F1-model_v6_patch_list.csv	/global/project/hpcg1856/david_poly_project/4_peppatch/csv/AF-P35240-9-F1-model_v6_residue_list.csv	1	8	71	-5.01507042253521	-5.022521126760564	0.948014084507043	151.28317769037042	151.28317769037042	151.28317769037042	10.64158884518521	65.0
AF-P35240-F1-model_v6	/global/project/hpcg1856/david_poly_project/0_pdb/AF-P35240-F1-model_v6.pdb	/global/project/hpcg1856/david_poly_project/4_peppatch/csv/AF-P35240-F1-model_v6_patch_list.csv	/global/project/hpcg1856/david_poly_project/4_peppatch/csv/AF-P35240-F1-model_v6_residue_list.csv	1	33	281	14.109960854092531	13.30033807829181	-20.728978647686844	166.78174408012023	166.78174408012023	166.78174408012023	18.390872040060117	65.0
AF-P35240-F1-model_v6	/global/project/hpcg1856/david_poly_project/0_pdb/AF-P35240-F1-model_v6.pdb	/global/project/hpcg1856/david_poly_project/4_peppatch/csv/AF-P35240-F1-model_v6_patch_list.csv	/global/project/hpcg1856/david_poly_project/4_peppatch/csv/AF-P35240-F1-model_v6_residue_list.csv	2	9	74	33.20364864864864	15.000337837837833	-9.487608108108113	152.78929897400988	152.78929897400988	152.78929897400988	11.394649487004935	65.0
AF-P35241-2-F1-model_v6	/global/project/hpcg1856/david_poly_project/0_pdb/AF-P35241-2-F1-model_v6.pdb	/global/project/hpcg1856/david_poly_project/4_peppatch/csv/AF-P35241-2-F1-model_v6_patch_list.csv	/global/project/hpcg1856/david_poly_project/4_peppatch/csv/AF-P35241-2-F1-model_v6_residue_list.csv	1	12	103	-28.78867961165049	-15.250378640776697	2.5134660194174754	156.70451483424438	156.70451483424438	156.70451483424438	13.352257417122187	65.0
AF-P35241-2-F1-model_v6	/global/project/hpcg1856/david_poly_project/0_pdb/AF-P35241-2-F1-model_v6.pdb	/global/project/hpcg1856/david_poly_project/4_peppatch/csv/AF-P35241-2-F1-model_v6_patch_list.csv	/global/project/hpcg1856/david_poly_project/4_peppatch/csv/AF-P35241-2-F1-model_v6_residue_list.csv	2	4	36	68.4166388888889	28.007611111111114	-74.31797222222221	146.86135223971826	146.86135223971826	146.86135223971826	8.430676119859127	65.0
AF-P35241-3-F1-model_v6	/global/project/hpcg1856/david_poly_project/0_pdb/AF-P35241-3-F1-model_v6.pdb	/global/project/hpcg1856/david_poly_project/4_peppatch/csv/AF-P35241-3-F1-model_v6_patch_list.csv	/global/project/hpcg1856/david_poly_project/4_peppatch/csv/AF-P35241-3-F1-model_v6_residue_list.csv	1	9	83	4.230807228915663	-1.899337349397591	-19.84256626506023	153.17389880841958	153.17389880841958	153.17389880841958	11.586949404209792	65.0
AF-P35241-4-F1-model_v6	/global/project/hpcg1856/david_poly_project/0_pdb/AF-P35241-4-F1-model_v6.pdb	/global/project/hpcg1856/david_poly_project/4_peppatch/csv/AF-P35241-4-F1-model_v6_patch_list.csv	/global/project/hpcg1856/david_poly_project/4_peppatch/csv/AF-P35241-4-F1-model_v6_residue_list.csv	1	13	114	10.50369298245614	-10.940368421052638	-17.502342105263153	160.25009730218449	160.25009730218449	160.25009730218449	15.125048651092241	65.0
AF-P35241-4-F1-model_v6	/global/project/hpcg1856/david_poly_project/0_pdb/AF-P35241-4-F1-model_v6.pdb	/global/project/hpcg1856/david_poly_project/4_peppatch/csv/AF-P35241-4-F1-model_v6_patch_list.csv	/global/project/hpcg1856/david_poly_project/4_peppatch/csv/AF-P35241-4-F1-model_v6_residue_list.csv	2	4	39	36.14307692307693	1.0173076923076922	-13.105871794871796	148.0922957184971	148.0922957184971	148.0922957184971	9.046147859248556	65.0
AF-P35241-4-F1-model_v6	/global/project/hpcg1856/david_poly_project/0_pdb/AF-P35241-4-F1-model_v6.pdb	/global/project/hpcg1856/david_poly_project/4_peppatch/csv/AF-P35241-4-F1-model_v6_patch_list.csv	/global/project/hpcg1856/david_poly_project/4_peppatch/csv/AF-P35241-4-F1-model_v6_residue_list.csv	3	7	68	31.977852941176472	4.043632352941178	-14.084676470588235	147.16412656364741	147.16412656364741	147.16412656364741	8.582063281823705	65.0
AF-P35241-5-F1-model_v6	/global/project/hpcg1856/david_poly_project/0_pdb/AF-P35241-5-F1-model_v6.pdb	/global/project/hpcg1856/david_poly_project/4_peppatch/csv/AF-P35241-5-F1-model_v6_patch_list.csv	/global/project/hpcg1856/david_poly_project/4_peppatch/csv/AF-P35241-5-F1-model_v6_residue_list.csv	1	37	328	10.932396341463416	3.166664634146342	-22.603420731707345	170.71158810918152	170.71158810918152	170.71158810918152	20.35579405459076	65.0
AF-P35241-5-F1-model_v6	/global/project/hpcg1856/david_poly_project/0_pdb/AF-P35241-5-F1-model_v6.pdb	/global/project/hpcg1856/david_poly_project/4_peppatch/csv/AF-P35241-5-F1-model_v6_patch_list.csv	/global/project/hpcg1856/david_poly_project/4_peppatch/csv/AF-P35241-5-F1-model_v6_residue_list.csv	2	14	116	16.348758620689658	-4.681396551724138	9.881267241379307	153.85437342774904	153.85437342774904	153.85437342774904	11.92718671387452	65.0
AF-P35241-5-F1-model_v6	/global/project/hpcg1856/david_poly_project/0_pdb/AF-P35241-5-F1-model_v6.pdb	/global/project/hpcg1856/david_poly_project/4_peppatch/csv/AF-P35241-5-F1-model_v6_patch_list.csv	/global/project/hpcg1856/david_poly_project/4_peppatch/csv/AF-P35241-5-F1-model_v6_residue_list.csv	3	7	56	-2.5950357142857143	-1.24725	-36.20435714285713	149.9984789755805	149.9984789755805	149.9984789755805	9.999239487790254	65.0
AF-P35241-5-F1-model_v6	/global/project/hpcg1856/david_poly_project/0_pdb/AF-P35241-5-F1-model_v6.pdb	/global/project/hpcg1856/david_poly_project/4_peppatch/csv/AF-P35241-5-F1-model_v6_patch_list.csv	/global/project/hpcg1856/david_poly_project/4_peppatch/csv/AF-P35241-5-F1-model_v6_residue_list.csv	4	9	78	23.727474358974355	15.698807692307692	-20.17979487179487	152.61331222602496	152.61331222602496	152.61331222602496	11.306656113012474	65.0
AF-P35241-5-F1-model_v6	/global/project/hpcg1856/david_poly_project/0_pdb/AF-P35241-5-F1-model_v6.pdb	/global/project/hpcg1856/david_poly_project/4_peppatch/csv/AF-P35241-5-F1-model_v6_patch_list.csv	/global/project/hpcg1856/david_poly_project/4_peppatch/csv/AF-P35241-5-F1-model_v6_residue_list.csv	5	9	77	-5.228493506493505	-5.432987012987012	-0.23863636363636395	150.43147290804328	150.43147290804328	150.43147290804328	10.21573645402164	65.0
AF-P35241-F1-model_v6	/global/project/hpcg1856/david_poly_project/0_pdb/AF-P35241-F1-model_v6.pdb	/global/project/hpcg1856/david_poly_project/4_peppatch/csv/AF-P35241-F1-model_v6_patch_list.csv	/global/project/hpcg1856/david_poly_project/4_peppatch/csv/AF-P35241-F1-model_v6_residue_list.csv	1	36	317	11.40540378548896	4.786293375394323	-22.032570977917988	167.34803165490914	167.34803165490914	167.34803165490914	18.67401582745457	65.0
AF-P35241-F1-model_v6	/global/project/hpcg1856/david_poly_project/0_pdb/AF-P35241-F1-model_v6.pdb	/global/project/hpcg1856/david_poly_project/4_peppatch/csv/AF-P35241-F1-model_v6_patch_list.csv	/global/project/hpcg1856/david_poly_project/4_peppatch/csv/AF-P35241-F1-model_v6_residue_list.csv	2	11	92	15.901097826086955	-6.25940217391304	8.02710869565217	154.69446069452385	154.69446069452385	154.69446069452385	12.347230347261934	65.0
AF-P35241-F1-model_v6	/global/project/hpcg1856/david_poly_project/0_pdb/AF-P35241-F1-model_v6.pdb	/global/project/hpcg1856/david_poly_project/4_peppatch/csv/AF-P35241-F1-model_v6_patch_list.csv	/global/project/hpcg1856/david_poly_project/4_peppatch/csv/AF-P35241-F1-model_v6_residue_list.csv	3	9	77	-5.719454545454545	-4.683038961038958	-0.40909090909090834	150.41527229530752	150.41527229530752	150.41527229530752	10.207636147653753	65.0
AF-P35346-F1-model_v6	/global/project/hpcg1856/david_poly_project/0_pdb/AF-P35346-F1-model_v6.pdb	/global/project/hpcg1856/david_poly_project/4_peppatch/csv/AF-P35346-F1-model_v6_patch_list.csv	/global/project/hpcg1856/david_poly_project/4_peppatch/csv/AF-P35346-F1-model_v6_residue_list.csv	1	51	410	-18.318302439024382	2.276180487804879	15.805968292682914	175.76687430661792	175.76687430661792	175.76687430661792	22.883437153308954	65.0
AF-P35346-F1-model_v6	/global/project/hpcg1856/david_poly_project/0_pdb/AF-P35346-F1-model_v6.pdb	/global/project/hpcg1856/david_poly_project/4_peppatch/csv/AF-P35346-F1-model_v6_patch_list.csv	/global/project/hpcg1856/david_poly_project/4_peppatch/csv/AF-P35346-F1-model_v6_residue_list.csv	2	32	260	-17.150838461538463	-12.815042307692305	8.785738461538465	180.45243793469626	180.45243793469626	180.45243793469626	25.22621896734813	65.0
AF-P35348-2-F1-model_v6	/global/project/hpcg1856/david_poly_project/0_pdb/AF-P35348-2-F1-model_v6.pdb	/global/project/hpcg1856/david_poly_project/4_peppatch/csv/AF-P35348-2-F1-model_v6_patch_list.csv	/global/project/hpcg1856/david_poly_project/4_peppatch/csv/AF-P35348-2-F1-model_v6_residue_list.csv	1	50	406	-15.334817733990148	-1.9814901477832518	16.146083743842365	184.85436335491147	184.85436335491147	184.85436335491147	27.42718167745573	65.0
AF-P35348-2-F1-model_v6	/global/project/hpcg1856/david_poly_project/0_pdb/AF-P35348-2-F1-model_v6.pdb	/global/project/hpcg1856/david_poly_project/4_peppatch/csv/AF-P35348-2-F1-model_v6_patch_list.csv	/global/project/hpcg1856/david_poly_project/4_peppatch/csv/AF-P35348-2-F1-model_v6_residue_list.csv	2	17	142	-20.582253521126766	-18.5340633802817	0.9972112676056331	159.0584802933453	159.0584802933453	159.0584802933453	14.529240146672649	65.0
AF-P35348-2-F1-model_v6	/global/project/hpcg1856/david_poly_project/0_pdb/AF-P35348-2-F1-model_v6.pdb	/global/project/hpcg1856/david_poly_project/4_peppatch/csv/AF-P35348-2-F1-model_v6_patch_list.csv	/global/project/hpcg1856/david_poly_project/4_peppatch/csv/AF-P35348-2-F1-model_v6_residue_list.csv	3	14	128	-24.318617187499996	5.788890624999997	21.46246875	157.69004641925397	157.69004641925397	157.69004641925397	13.845023209626987	65.0
AF-P35348-2-F1-model_v6	/global/project/hpcg1856/david_poly_project/0_pdb/AF-P35348-2-F1-model_v6.pdb	/global/project/hpcg1856/david_poly_project/4_peppatch/csv/AF-P35348-2-F1-model_v6_patch_list.csv	/global/project/hpcg1856/david_poly_project/4_peppatch/csv/AF-P35348-2-F1-model_v6_residue_list.csv	4	4	37	-49.980297297297305	-9.597918918918918	27.873216216216214	147.78649748801493	147.78649748801493	147.78649748801493	8.893248744007469	65.0
AF-P35348-2-F1-model_v6	/global/project/hpcg1856/david_poly_project/0_pdb/AF-P35348-2-F1-model_v6.pdb	/global/project/hpcg1856/david_poly_project/4_peppatch/csv/AF-P35348-2-F1-model_v6_patch_list.csv	/global/project/hpcg1856/david_poly_project/4_peppatch/csv/AF-P35348-2-F1-model_v6_residue_list.csv	5	8	79	-31.09967088607596	-19.828949367088605	22.420227848101263	149.32000960486795	149.32000960486795	149.32000960486795	9.660004802433969	65.0
AF-P35348-2-F1-model_v6	/global/project/hpcg1856/david_poly_project/0_pdb/AF-P35348-2-F1-model_v6.pdb	/global/project/hpcg1856/david_poly_project/4_peppatch/csv/AF-P35348-2-F1-model_v6_patch_list.csv	/global/project/hpcg1856/david_poly_project/4_peppatch/csv/AF-P35348-2-F1-model_v6_residue_list.csv	6	4	38	-27.832473684210527	4.2818157894736855	-0.5485263157894735	146.87248257508472	146.87248257508472	146.87248257508472	8.436241287542357	65.0
AF-P35348-2-F1-model_v6	/global/project/hpcg1856/david_poly_project/0_pdb/AF-P35348-2-F1-model_v6.pdb	/global/project/hpcg1856/david_poly_project/4_peppatch/csv/AF-P35348-2-F1-model_v6_patch_list.csv	/global/project/hpcg1856/david_poly_project/4_peppatch/csv/AF-P35348-2-F1-model_v6_residue_list.csv	7	5	32	-35.6326875	-1.7657187500000002	33.90874999999999	147.55536835150522	147.55536835150522	147.55536835150522	8.777684175752611	65.0
AF-P35348-2-F1-model_v6	/global/project/hpcg1856/david_poly_project/0_pdb/AF-P35348-2-F1-model_v6.pdb	/global/project/hpcg1856/david_poly_project/4_peppatch/csv/AF-P35348-2-F1-model_v6_patch_list.csv	/global/project/hpcg1856/david_poly_project/4_peppatch/csv/AF-P35348-2-F1-model_v6_residue_list.csv	8	4	27	-38.34677777777778	-1.6862592592592587	31.910592592592597	145.34958832904178	145.34958832904178	145.34958832904178	7.674794164520895	65.0
AF-P35348-3-F1-model_v6	/global/project/hpcg1856/david_poly_project/0_pdb/AF-P35348-3-F1-model_v6.pdb	/global/project/hpcg1856/david_poly_project/4_peppatch/csv/AF-P35348-3-F1-model_v6_patch_list.csv	/global/project/hpcg1856/david_poly_project/4_peppatch/csv/AF-P35348-3-F1-model_v6_residue_list.csv	1	59	494	19.08935829959514	2.9360566801619457	-17.75311538461539	191.0571489981812	191.0571489981812	191.0571489981812	30.528574499090595	65.0
AF-P35348-3-F1-model_v6	/global/project/hpcg1856/david_poly_project/0_pdb/AF-P35348-3-F1-model_v6.pdb	/global/project/hpcg1856/david_poly_project/4_peppatch/csv/AF-P35348-3-F1-model_v6_patch_list.csv	/global/project/hpcg1856/david_poly_project/4_peppatch/csv/AF-P35348-3-F1-model_v6_residue_list.csv	2	11	95	27.445336842105267	5.473294736842104	-0.06081052631578941	157.95016958761627	157.95016958761627	157.95016958761627	13.975084793808136	65.0
AF-P35348-3-F1-model_v6	/global/project/hpcg1856/david_poly_project/0_pdb/AF-P35348-3-F1-model_v6.pdb	/global/project/hpcg1856/david_poly_project/4_peppatch/csv/AF-P35348-3-F1-model_v6_patch_list.csv	/global/project/hpcg1856/david_poly_project/4_peppatch/csv/AF-P35348-3-F1-model_v6_residue_list.csv	3	7	48	31.429583333333323	7.332624999999999	-29.473645833333336	154.65315956272843	154.65315956272843	154.65315956272843	12.326579781364211	65.0
AF-P35348-3-F1-model_v6	/global/project/hpcg1856/david_poly_project/0_pdb/AF-P35348-3-F1-model_v6.pdb	/global/project/hpcg1856/david_poly_project/4_peppatch/csv/AF-P35348-3-F1-model_v6_patch_list.csv	/global/project/hpcg1856/david_poly_project/4_peppatch/csv/AF-P35348-3-F1-model_v6_residue_list.csv	4	6	53	15.088283018867921	17.879188679245278	-1.454660377358491	148.10160104718204	148.10160104718204	148.10160104718204	9.050800523591027	65.0
AF-P35348-3-F1-model_v6	/global/project/hpcg1856/david_poly_project/0_pdb/AF-P35348-3-F1-model_v6.pdb	/global/project/hpcg1856/david_poly_project/4_peppatch/csv/AF-P35348-3-F1-model_v6_patch_list.csv	/global/project/hpcg1856/david_poly_project/4_peppatch/csv/AF-P35348-3-F1-model_v6_residue_list.csv	5	3	22	38.74440909090909	11.427863636363638	-29.55481818181818	143.5795359996924	143.5795359996924	143.5795359996924	6.789767999846205	65.0
AF-P35348-4-F1-model_v6	/global/project/hpcg1856/david_poly_project/0_pdb/AF-P35348-4-F1-model_v6.pdb	/global/project/hpcg1856/david_poly_project/4_peppatch/csv/AF-P35348-4-F1-model_v6_patch_list.csv	/global/project/hpcg1856/david_poly_project/4_peppatch/csv/AF-P35348-4-F1-model_v6_residue_list.csv	1	55	456	-22.11550000000002	-1.6934802631578927	17.591614035087726	176.63100384326688	176.63100384326688	176.63100384326688	23.315501921633437	65.0
AF-P35348-4-F1-model_v6	/global/project/hpcg1856/david_poly_project/0_pdb/AF-P35348-4-F1-model_v6.pdb	/global/project/hpcg1856/david_poly_project/4_peppatch/csv/AF-P35348-4-F1-model_v6_patch_list.csv	/global/project/hpcg1856/david_poly_project/4_peppatch/csv/AF-P35348-4-F1-model_v6_residue_list.csv	2	8	57	-29.251701754385966	-19.681894736842104	28.412929824561402	156.53824486717892	156.53824486717892	156.53824486717892	13.269122433589459	65.0
AF-P35348-4-F1-model_v6	/global/project/hpcg1856/david_poly_project/0_pdb/AF-P35348-4-F1-model_v6.pdb	/global/project/hpcg1856/david_poly_project/4_peppatch/csv/AF-P35348-4-F1-model_v6_patch_list.csv	/global/project/hpcg1856/david_poly_project/4_peppatch/csv/AF-P35348-4-F1-model_v6_residue_list.csv	3	7	62	-0.8919999999999989	5.153387096774194	21.55767741935484	154.9452471466842	154.9452471466842	154.9452471466842	12.472623573342108	65.0
AF-P35348-4-F1-model_v6	/global/project/hpcg1856/david_poly_project/0_pdb/AF-P35348-4-F1-model_v6.pdb	/global/project/hpcg1856/david_poly_project/4_peppatch/csv/AF-P35348-4-F1-model_v6_patch_list.csv	/global/project/hpcg1856/david_poly_project/4_peppatch/csv/AF-P35348-4-F1-model_v6_residue_list.csv	4	4	38	-9.627842105263156	-19.641631578947365	9.468578947368421	145.74945860670874	145.74945860670874	145.74945860670874	7.8747293033543695	65.0
AF-P35348-5-F1-model_v6	/global/project/hpcg1856/david_poly_project/0_pdb/AF-P35348-5-F1-model_v6.pdb	/global/project/hpcg1856/david_poly_project/4_peppatch/csv/AF-P35348-5-F1-model_v6_patch_list.csv	/global/project/hpcg1856/david_poly_project/4_peppatch/csv/AF-P35348-5-F1-model_v6_residue_list.csv	1	30	258	22.729158914728682	1.689286821705425	-11.892748062015498	170.01765265055806	170.01765265055806	170.01765265055806	20.008826325279035	65.0
AF-P35348-5-F1-model_v6	/global/project/hpcg1856/david_poly_project/0_pdb/AF-P35348-5-F1-model_v6.pdb	/global/project/hpcg1856/david_poly_project/4_peppatch/csv/AF-P35348-5-F1-model_v6_patch_list.csv	/global/project/hpcg1856/david_poly_project/4_peppatch/csv/AF-P35348-5-F1-model_v6_residue_list.csv	2	24	190	28.39229473684211	6.527947368421048	-19.041510526315783	169.25996903625148	169.25996903625148	169.25996903625148	19.629984518125735	65.0
AF-P35348-5-F1-model_v6	/global/project/hpcg1856/david_poly_project/0_pdb/AF-P35348-5-F1-model_v6.pdb	/global/project/hpcg1856/david_poly_project/4_peppatch/csv/AF-P35348-5-F1-model_v6_patch_list.csv	/global/project/hpcg1856/david_poly_project/4_peppatch/csv/AF-P35348-5-F1-model_v6_residue_list.csv	3	5	46	4.940391304347826	16.388391304347827	-12.264760869565213	147.2891318179631	147.2891318179631	147.2891318179631	8.64456590898154	65.0
AF-P35348-6-F1-model_v6	/global/project/hpcg1856/david_poly_project/0_pdb/AF-P35348-6-F1-model_v6.pdb	/global/project/hpcg1856/david_poly_project/4_peppatch/csv/AF-P35348-6-F1-model_v6_patch_list.csv	/global/project/hpcg1856/david_poly_project/4_peppatch/csv/AF-P35348-6-F1-model_v6_residue_list.csv	1	28	229	18.95156331877728	0.02556331877729328	-17.035694323144103	167.04316721883177	167.04316721883177	167.04316721883177	18.521583609415888	65.0
AF-P35348-6-F1-model_v6	/global/project/hpcg1856/david_poly_project/0_pdb/AF-P35348-6-F1-model_v6.pdb	/global/project/hpcg1856/david_poly_project/4_peppatch/csv/AF-P35348-6-F1-model_v6_patch_list.csv	/global/project/hpcg1856/david_poly_project/4_peppatch/csv/AF-P35348-6-F1-model_v6_residue_list.csv	2	10	92	22.276	8.984608695652176	-20.343663043478255	153.48393460157354	153.48393460157354	153.48393460157354	11.74196730078677	65.0
AF-P35348-6-F1-model_v6	/global/project/hpcg1856/david_poly_project/0_pdb/AF-P35348-6-F1-model_v6.pdb	/global/project/hpcg1856/david_poly_project/4_peppatch/csv/AF-P35348-6-F1-model_v6_patch_list.csv	/global/project/hpcg1856/david_poly_project/4_peppatch/csv/AF-P35348-6-F1-model_v6_residue_list.csv	3	5	46	10.683108695652175	19.251304347826082	-4.953695652173913	147.25275409158786	147.25275409158786	147.25275409158786	8.626377045793925	65.0
AF-P35348-7-F1-model_v6	/global/project/hpcg1856/david_poly_project/0_pdb/AF-P35348-7-F1-model_v6.pdb	/global/project/hpcg1856/david_poly_project/4_peppatch/csv/AF-P35348-7-F1-model_v6_patch_list.csv	/global/project/hpcg1856/david_poly_project/4_peppatch/csv/AF-P35348-7-F1-model_v6_residue_list.csv	1	34	288	19.763673611111116	-0.6229062499999999	-19.937986111111094	166.018461968071	166.018461968071	166.018461968071	18.009230984035504	65.0
AF-P35348-7-F1-model_v6	/global/project/hpcg1856/david_poly_project/0_pdb/AF-P35348-7-F1-model_v6.pdb	/global/project/hpcg1856/david_poly_project/4_peppatch/csv/AF-P35348-7-F1-model_v6_patch_list.csv	/global/project/hpcg1856/david_poly_project/4_peppatch/csv/AF-P35348-7-F1-model_v6_residue_list.csv	2	5	46	10.766391304347826	17.742543478260867	-5.683021739130434	147.23832026683365	147.23832026683365	147.23832026683365	8.61916013341683	65.0
AF-P35348-7-F1-model_v6	/global/project/hpcg1856/david_poly_project/0_pdb/AF-P35348-7-F1-model_v6.pdb	/global/project/hpcg1856/david_poly_project/4_peppatch/csv/AF-P35348-7-F1-model_v6_patch_list.csv	/global/project/hpcg1856/david_poly_project/4_peppatch/csv/AF-P35348-7-F1-model_v6_residue_list.csv	3	7	57	23.842789473684206	5.515210526315791	-14.275789473684211	154.5782059793516	154.5782059793516	154.5782059793516	12.2891029896758	65.0
AF-P35348-8-F1-model_v6	/global/project/hpcg1856/david_poly_project/0_pdb/AF-P35348-8-F1-model_v6.pdb	/global/project/hpcg1856/david_poly_project/4_peppatch/csv/AF-P35348-8-F1-model_v6_patch_list.csv	/global/project/hpcg1856/david_poly_project/4_peppatch/csv/AF-P35348-8-F1-model_v6_residue_list.csv	1	16	133	22.12346616541353	-4.987706766917292	-15.708706766917288	158.73744129064147	158.73744129064147	158.73744129064147	14.368720645320735	65.0
AF-P35348-8-F1-model_v6	/global/project/hpcg1856/david_poly_project/0_pdb/AF-P35348-8-F1-model_v6.pdb	/global/project/hpcg1856/david_poly_project/4_peppatch/csv/AF-P35348-8-F1-model_v6_patch_list.csv	/global/project/hpcg1856/david_poly_project/4_peppatch/csv/AF-P35348-8-F1-model_v6_residue_list.csv	2	10	92	23.06428260869565	7.572076086956523	-20.320847826086954	153.6632642369623	153.6632642369623	153.6632642369623	11.831632118481151	65.0
AF-P35348-8-F1-model_v6	/global/project/hpcg1856/david_poly_project/0_pdb/AF-P35348-8-F1-model_v6.pdb	/global/project/hpcg1856/david_poly_project/4_peppatch/csv/AF-P35348-8-F1-model_v6_patch_list.csv	/global/project/hpcg1856/david_poly_project/4_peppatch/csv/AF-P35348-8-F1-model_v6_residue_list.csv	3	5	46	6.254152173913044	17.79913043478261	-10.345130434782607	147.28608390944535	147.28608390944535	147.28608390944535	8.643041954722674	65.0
AF-P35348-9-F1-model_v6	/global/project/hpcg1856/david_poly_project/0_pdb/AF-P35348-9-F1-model_v6.pdb	/global/project/hpcg1856/david_poly_project/4_peppatch/csv/AF-P35348-9-F1-model_v6_patch_list.csv	/global/project/hpcg1856/david_poly_project/4_peppatch/csv/AF-P35348-9-F1-model_v6_residue_list.csv	1	19	155	20.43389032258064	-5.265748387096776	-17.722600000000003	162.0321463148335	162.0321463148335	162.0321463148335	16.016073157416752	65.0
AF-P35348-9-F1-model_v6	/global/project/hpcg1856/david_poly_project/0_pdb/AF-P35348-9-F1-model_v6.pdb	/global/project/hpcg1856/david_poly_project/4_peppatch/csv/AF-P35348-9-F1-model_v6_patch_list.csv	/global/project/hpcg1856/david_poly_project/4_peppatch/csv/AF-P35348-9-F1-model_v6_residue_list.csv	2	14	128	23.196726562499997	4.961828125000001	-20.404468750000003	156.14213582243505	156.14213582243505	156.14213582243505	13.071067911217531	65.0
AF-P35348-9-F1-model_v6	/global/project/hpcg1856/david_poly_project/0_pdb/AF-P35348-9-F1-model_v6.pdb	/global/project/hpcg1856/david_poly_project/4_peppatch/csv/AF-P35348-9-F1-model_v6_patch_list.csv	/global/project/hpcg1856/david_poly_project/4_peppatch/csv/AF-P35348-9-F1-model_v6_residue_list.csv	3	5	46	8.13408695652174	17.85817391304348	-8.29317391304348	147.26086980812616	147.26086980812616	147.26086980812616	8.630434904063081	65.0
AF-P35348-9-F1-model_v6	/global/project/hpcg1856/david_poly_project/0_pdb/AF-P35348-9-F1-model_v6.pdb	/global/project/hpcg1856/david_poly_project/4_peppatch/csv/AF-P35348-9-F1-model_v6_patch_list.csv	/global/project/hpcg1856/david_poly_project/4_peppatch/csv/AF-P35348-9-F1-model_v6_residue_list.csv	4	7	60	25.387766666666653	6.321466666666667	-14.803950000000002	150.32067558339426	150.32067558339426	150.32067558339426	10.160337791697126	65.0
AF-P35348-F1-model_v6	/global/project/hpcg1856/david_poly_project/0_pdb/AF-P35348-F1-model_v6.pdb	/global/project/hpcg1856/david_poly_project/4_peppatch/csv/AF-P35348-F1-model_v6_patch_list.csv	/global/project/hpcg1856/david_poly_project/4_peppatch/csv/AF-P35348-F1-model_v6_residue_list.csv	1	44	362	-23.450135359116018	-2.0376491712707168	12.789889502762424	181.10730307238566	181.10730307238566	181.10730307238566	25.553651536192834	65.0
AF-P35348-F1-model_v6	/global/project/hpcg1856/david_poly_project/0_pdb/AF-P35348-F1-model_v6.pdb	/global/project/hpcg1856/david_poly_project/4_peppatch/csv/AF-P35348-F1-model_v6_patch_list.csv	/global/project/hpcg1856/david_poly_project/4_peppatch/csv/AF-P35348-F1-model_v6_residue_list.csv	2	15	124	-0.31421774193548346	-4.05	28.953516129032256	163.58782909122968	163.58782909122968	163.58782909122968	16.79391454561484	65.0
AF-P35348-F1-model_v6	/global/project/hpcg1856/david_poly_project/0_pdb/AF-P35348-F1-model_v6.pdb	/global/project/hpcg1856/david_poly_project/4_peppatch/csv/AF-P35348-F1-model_v6_patch_list.csv	/global/project/hpcg1856/david_poly_project/4_peppatch/csv/AF-P35348-F1-model_v6_residue_list.csv	3	11	90	-19.303411111111117	-10.241511111111112	20.3664	157.31008960896827	157.31008960896827	157.31008960896827	13.655044804484133	65.0
AF-P35348-F1-model_v6	/global/project/hpcg1856/david_poly_project/0_pdb/AF-P35348-F1-model_v6.pdb	/global/project/hpcg1856/david_poly_project/4_peppatch/csv/AF-P35348-F1-model_v6_patch_list.csv	/global/project/hpcg1856/david_poly_project/4_peppatch/csv/AF-P35348-F1-model_v6_residue_list.csv	4	11	78	-29.48492307692307	-15.512935897435897	37.95106410256408	156.2408591685313	156.2408591685313	156.2408591685313	13.120429584265656	65.0
AF-P35348-F1-model_v6	/global/project/hpcg1856/david_poly_project/0_pdb/AF-P35348-F1-model_v6.pdb	/global/project/hpcg1856/david_poly_project/4_peppatch/csv/AF-P35348-F1-model_v6_patch_list.csv	/global/project/hpcg1856/david_poly_project/4_peppatch/csv/AF-P35348-F1-model_v6_residue_list.csv	5	8	70	-0.8047	6.620642857142858	20.586271428571433	153.01227971371026	153.01227971371026	153.01227971371026	11.506139856855128	65.0
AF-P35348-F1-model_v6	/global/project/hpcg1856/david_poly_project/0_pdb/AF-P35348-F1-model_v6.pdb	/global/project/hpcg1856/david_poly_project/4_peppatch/csv/AF-P35348-F1-model_v6_patch_list.csv	/global/project/hpcg1856/david_poly_project/4_peppatch/csv/AF-P35348-F1-model_v6_residue_list.csv	6	4	38	-8.442394736842104	-19.509131578947375	10.05242105263158	145.7973625624019	145.7973625624019	145.7973625624019	7.898681281200954	65.0
AF-P35348-F1-model_v6	/global/project/hpcg1856/david_poly_project/0_pdb/AF-P35348-F1-model_v6.pdb	/global/project/hpcg1856/david_poly_project/4_peppatch/csv/AF-P35348-F1-model_v6_patch_list.csv	/global/project/hpcg1856/david_poly_project/4_peppatch/csv/AF-P35348-F1-model_v6_residue_list.csv	7	9	74	-16.567864864864863	-18.375364864864867	41.08717567567567	156.02496416227922	156.02496416227922	156.02496416227922	13.01248208113961	65.0
AF-P35367-F1-model_v6	/global/project/hpcg1856/david_poly_project/0_pdb/AF-P35367-F1-model_v6.pdb	/global/project/hpcg1856/david_poly_project/4_peppatch/csv/AF-P35367-F1-model_v6_patch_list.csv	/global/project/hpcg1856/david_poly_project/4_peppatch/csv/AF-P35367-F1-model_v6_residue_list.csv	1	58	494	-19.332196356275286	2.9097975708501997	8.69218825910931	181.34203198576694	181.34203198576694	181.34203198576694	25.67101599288346	65.0
AF-P35367-F1-model_v6	/global/project/hpcg1856/david_poly_project/0_pdb/AF-P35367-F1-model_v6.pdb	/global/project/hpcg1856/david_poly_project/4_peppatch/csv/AF-P35367-F1-model_v6_patch_list.csv	/global/project/hpcg1856/david_poly_project/4_peppatch/csv/AF-P35367-F1-model_v6_residue_list.csv	2	14	136	-22.097389705882353	-13.014345588235301	4.732977941176469	162.7632118114937	162.7632118114937	162.7632118114937	16.38160590574686	65.0
AF-P35367-F1-model_v6	/global/project/hpcg1856/david_poly_project/0_pdb/AF-P35367-F1-model_v6.pdb	/global/project/hpcg1856/david_poly_project/4_peppatch/csv/AF-P35367-F1-model_v6_patch_list.csv	/global/project/hpcg1856/david_poly_project/4_peppatch/csv/AF-P35367-F1-model_v6_residue_list.csv	3	11	100	-33.686579999999985	-4.995760000000002	27.580889999999982	165.51731205517103	165.51731205517103	165.51731205517103	17.75865602758551	65.0
AF-P35367-F1-model_v6	/global/project/hpcg1856/david_poly_project/0_pdb/AF-P35367-F1-model_v6.pdb	/global/project/hpcg1856/david_poly_project/4_peppatch/csv/AF-P35367-F1-model_v6_patch_list.csv	/global/project/hpcg1856/david_poly_project/4_peppatch/csv/AF-P35367-F1-model_v6_residue_list.csv	4	13	126	-7.69961111111111	-4.485801587301587	13.967484126984129	158.24546572716352	158.24546572716352	158.24546572716352	14.12273286358176	65.0
AF-P35367-F1-model_v6	/global/project/hpcg1856/david_poly_project/0_pdb/AF-P35367-F1-model_v6.pdb	/global/project/hpcg1856/david_poly_project/4_peppatch/csv/AF-P35367-F1-model_v6_patch_list.csv	/global/project/hpcg1856/david_poly_project/4_peppatch/csv/AF-P35367-F1-model_v6_residue_list.csv	5	6	56	-12.787142857142854	-8.221232142857144	21.593589285714284	146.82463775794963	146.82463775794963	146.82463775794963	8.41231887897482	65.0
AF-P35367-F1-model_v6	/global/project/hpcg1856/david_poly_project/0_pdb/AF-P35367-F1-model_v6.pdb	/global/project/hpcg1856/david_poly_project/4_peppatch/csv/AF-P35367-F1-model_v6_patch_list.csv	/global/project/hpcg1856/david_poly_project/4_peppatch/csv/AF-P35367-F1-model_v6_residue_list.csv	6	7	62	-41.98830645161291	-6.065951612903227	23.52748387096774	148.24953200722774	148.24953200722774	148.24953200722774	9.124766003613876	65.0
AF-P35368-F1-model_v6	/global/project/hpcg1856/david_poly_project/0_pdb/AF-P35368-F1-model_v6.pdb	/global/project/hpcg1856/david_poly_project/4_peppatch/csv/AF-P35368-F1-model_v6_patch_list.csv	/global/project/hpcg1856/david_poly_project/4_peppatch/csv/AF-P35368-F1-model_v6_residue_list.csv	1	77	658	-24.180323708206675	-4.351544072948328	2.665778115501515	197.35780343517513	197.35780343517513	197.35780343517513	33.678901717587564	65.0
AF-P35368-F1-model_v6	/global/project/hpcg1856/david_poly_project/0_pdb/AF-P35368-F1-model_v6.pdb	/global/project/hpcg1856/david_poly_project/4_peppatch/csv/AF-P35368-F1-model_v6_patch_list.csv	/global/project/hpcg1856/david_poly_project/4_peppatch/csv/AF-P35368-F1-model_v6_residue_list.csv	2	23	202	-13.786618811881185	4.3863861386138625	21.97695049504951	164.5924560006619	164.5924560006619	164.5924560006619	17.296228000330952	65.0
AF-P35368-F1-model_v6	/global/project/hpcg1856/david_poly_project/0_pdb/AF-P35368-F1-model_v6.pdb	/global/project/hpcg1856/david_poly_project/4_peppatch/csv/AF-P35368-F1-model_v6_patch_list.csv	/global/project/hpcg1856/david_poly_project/4_peppatch/csv/AF-P35368-F1-model_v6_residue_list.csv	3	11	86	-24.55666279069767	-0.9413953488372091	21.222279069767435	157.75359598902088	157.75359598902088	157.75359598902088	13.876797994510435	65.0
AF-P35368-F1-model_v6	/global/project/hpcg1856/david_poly_project/0_pdb/AF-P35368-F1-model_v6.pdb	/global/project/hpcg1856/david_poly_project/4_peppatch/csv/AF-P35368-F1-model_v6_patch_list.csv	/global/project/hpcg1856/david_poly_project/4_peppatch/csv/AF-P35368-F1-model_v6_residue_list.csv	4	5	42	-29.29619047619047	-5.754023809523809	29.719738095238114	148.91835911647368	148.91835911647368	148.91835911647368	9.459179558236839	65.0
AF-P35368-F1-model_v6	/global/project/hpcg1856/david_poly_project/0_pdb/AF-P35368-F1-model_v6.pdb	/global/project/hpcg1856/david_poly_project/4_peppatch/csv/AF-P35368-F1-model_v6_patch_list.csv	/global/project/hpcg1856/david_poly_project/4_peppatch/csv/AF-P35368-F1-model_v6_residue_list.csv	5	4	33	-63.010484848484836	32.65060606060606	-0.9292424242424233	146.6390449857727	146.6390449857727	146.6390449857727	8.319522492886346	65.0
AF-P35372-10-F1-model_v6	/global/project/hpcg1856/david_poly_project/0_pdb/AF-P35372-10-F1-model_v6.pdb	/global/project/hpcg1856/david_poly_project/4_peppatch/csv/AF-P35372-10-F1-model_v6_patch_list.csv	/global/project/hpcg1856/david_poly_project/4_peppatch/csv/AF-P35372-10-F1-model_v6_residue_list.csv	1	65	532	-25.210334586466125	1.9828251879699252	11.015513157894734	177.4062377825009	177.4062377825009	177.4062377825009	23.703118891250462	65.0
AF-P35372-10-F1-model_v6	/global/project/hpcg1856/david_poly_project/0_pdb/AF-P35372-10-F1-model_v6.pdb	/global/project/hpcg1856/david_poly_project/4_peppatch/csv/AF-P35372-10-F1-model_v6_patch_list.csv	/global/project/hpcg1856/david_poly_project/4_peppatch/csv/AF-P35372-10-F1-model_v6_residue_list.csv	2	17	147	-7.480156462585038	1.753074829931972	18.10646938775511	164.4024594085272	164.4024594085272	164.4024594085272	17.201229704263596	65.0
AF-P35372-11-F1-model_v6	/global/project/hpcg1856/david_poly_project/0_pdb/AF-P35372-11-F1-model_v6.pdb	/global/project/hpcg1856/david_poly_project/4_peppatch/csv/AF-P35372-11-F1-model_v6_patch_list.csv	/global/project/hpcg1856/david_poly_project/4_peppatch/csv/AF-P35372-11-F1-model_v6_residue_list.csv	1	34	282	12.296978723404258	5.046624113475179	-14.591425531914888	179.38383213431302	179.38383213431302	179.38383213431302	24.691916067156512	65.0
AF-P35372-11-F1-model_v6	/global/project/hpcg1856/david_poly_project/0_pdb/AF-P35372-11-F1-model_v6.pdb	/global/project/hpcg1856/david_poly_project/4_peppatch/csv/AF-P35372-11-F1-model_v6_patch_list.csv	/global/project/hpcg1856/david_poly_project/4_peppatch/csv/AF-P35372-11-F1-model_v6_residue_list.csv	2	12	106	7.169283018867923	11.953028301886787	-20.335754716981132	161.64569131418898	161.64569131418898	161.64569131418898	15.822845657094495	65.0
AF-P35372-11-F1-model_v6	/global/project/hpcg1856/david_poly_project/0_pdb/AF-P35372-11-F1-model_v6.pdb	/global/project/hpcg1856/david_poly_project/4_peppatch/csv/AF-P35372-11-F1-model_v6_patch_list.csv	/global/project/hpcg1856/david_poly_project/4_peppatch/csv/AF-P35372-11-F1-model_v6_residue_list.csv	3	7	59	13.080830508474579	19.656457627118648	-14.35577966101695	150.58535344532203	150.58535344532203	150.58535344532203	10.29267672266101	65.0
AF-P35372-11-F1-model_v6	/global/project/hpcg1856/david_poly_project/0_pdb/AF-P35372-11-F1-model_v6.pdb	/global/project/hpcg1856/david_poly_project/4_peppatch/csv/AF-P35372-11-F1-model_v6_patch_list.csv	/global/project/hpcg1856/david_poly_project/4_peppatch/csv/AF-P35372-11-F1-model_v6_residue_list.csv	4	6	50	18.42726	-7.989879999999999	-4.93336	150.60314586189207	150.60314586189207	150.60314586189207	10.30157293094603	65.0
AF-P35372-11-F1-model_v6	/global/project/hpcg1856/david_poly_project/0_pdb/AF-P35372-11-F1-model_v6.pdb	/global/project/hpcg1856/david_poly_project/4_peppatch/csv/AF-P35372-11-F1-model_v6_patch_list.csv	/global/project/hpcg1856/david_poly_project/4_peppatch/csv/AF-P35372-11-F1-model_v6_residue_list.csv	5	10	92	-12.957945652173912	-3.1664999999999996	23.70545652173913	159.83178902828445	159.83178902828445	159.83178902828445	14.915894514142222	65.0
AF-P35372-12-F1-model_v6	/global/project/hpcg1856/david_poly_project/0_pdb/AF-P35372-12-F1-model_v6.pdb	/global/project/hpcg1856/david_poly_project/4_peppatch/csv/AF-P35372-12-F1-model_v6_patch_list.csv	/global/project/hpcg1856/david_poly_project/4_peppatch/csv/AF-P35372-12-F1-model_v6_residue_list.csv	1	52	435	-17.041880459770116	1.912450574712643	15.539724137931032	177.64056936239982	177.64056936239982	177.64056936239982	23.82028468119991	65.0
AF-P35372-13-F1-model_v6	/global/project/hpcg1856/david_poly_project/0_pdb/AF-P35372-13-F1-model_v6.pdb	/global/project/hpcg1856/david_poly_project/4_peppatch/csv/AF-P35372-13-F1-model_v6_patch_list.csv	/global/project/hpcg1856/david_poly_project/4_peppatch/csv/AF-P35372-13-F1-model_v6_residue_list.csv	1	44	362	-21.043947513812146	4.847472375690607	14.198621546961329	167.3468121011334	167.3468121011334	167.3468121011334	18.6734060505667	65.0
AF-P35372-13-F1-model_v6	/global/project/hpcg1856/david_poly_project/0_pdb/AF-P35372-13-F1-model_v6.pdb	/global/project/hpcg1856/david_poly_project/4_peppatch/csv/AF-P35372-13-F1-model_v6_patch_list.csv	/global/project/hpcg1856/david_poly_project/4_peppatch/csv/AF-P35372-13-F1-model_v6_residue_list.csv	2	11	96	-6.428927083333328	-2.4085104166666667	25.535447916666673	153.84601199605262	153.84601199605262	153.84601199605262	11.923005998026307	65.0
AF-P35372-13-F1-model_v6	/global/project/hpcg1856/david_poly_project/0_pdb/AF-P35372-13-F1-model_v6.pdb	/global/project/hpcg1856/david_poly_project/4_peppatch/csv/AF-P35372-13-F1-model_v6_patch_list.csv	/global/project/hpcg1856/david_poly_project/4_peppatch/csv/AF-P35372-13-F1-model_v6_residue_list.csv	3	11	91	-10.312846153846158	-10.025274725274725	16.801395604395598	158.85559861136804	158.85559861136804	158.85559861136804	14.427799305684017	65.0
AF-P35372-13-F1-model_v6	/global/project/hpcg1856/david_poly_project/0_pdb/AF-P35372-13-F1-model_v6.pdb	/global/project/hpcg1856/david_poly_project/4_peppatch/csv/AF-P35372-13-F1-model_v6_patch_list.csv	/global/project/hpcg1856/david_poly_project/4_peppatch/csv/AF-P35372-13-F1-model_v6_residue_list.csv	4	4	35	-8.576485714285713	-5.3470571428571425	47.2864857142857	147.9212759132142	147.9212759132142	147.9212759132142	8.960637956607107	65.0
AF-P35372-13-F1-model_v6	/global/project/hpcg1856/david_poly_project/0_pdb/AF-P35372-13-F1-model_v6.pdb	/global/project/hpcg1856/david_poly_project/4_peppatch/csv/AF-P35372-13-F1-model_v6_patch_list.csv	/global/project/hpcg1856/david_poly_project/4_peppatch/csv/AF-P35372-13-F1-model_v6_residue_list.csv	5	3	27	-30.579888888888892	-29.129851851851846	49.66125925925926	145.87224920811647	145.87224920811647	145.87224920811647	7.93612460405824	65.0
AF-P35372-14-F1-model_v6	/global/project/hpcg1856/david_poly_project/0_pdb/AF-P35372-14-F1-model_v6.pdb	/global/project/hpcg1856/david_poly_project/4_peppatch/csv/AF-P35372-14-F1-model_v6_patch_list.csv	/global/project/hpcg1856/david_poly_project/4_peppatch/csv/AF-P35372-14-F1-model_v6_residue_list.csv	1	47	387	-21.523204134366928	4.283899224806203	13.041591731266138	173.77337813877566	173.77337813877566	173.77337813877566	21.886689069387828	65.0
AF-P35372-14-F1-model_v6	/global/project/hpcg1856/david_poly_project/0_pdb/AF-P35372-14-F1-model_v6.pdb	/global/project/hpcg1856/david_poly_project/4_peppatch/csv/AF-P35372-14-F1-model_v6_patch_list.csv	/global/project/hpcg1856/david_poly_project/4_peppatch/csv/AF-P35372-14-F1-model_v6_residue_list.csv	2	11	98	-6.954316326530609	7.312877551020412	46.34252040816325	158.89024006075434	158.89024006075434	158.89024006075434	14.445120030377165	65.0
AF-P35372-14-F1-model_v6	/global/project/hpcg1856/david_poly_project/0_pdb/AF-P35372-14-F1-model_v6.pdb	/global/project/hpcg1856/david_poly_project/4_peppatch/csv/AF-P35372-14-F1-model_v6_patch_list.csv	/global/project/hpcg1856/david_poly_project/4_peppatch/csv/AF-P35372-14-F1-model_v6_residue_list.csv	3	7	59	-9.078372881355932	-7.395305084745762	16.294237288135594	150.88751149877166	150.88751149877166	150.88751149877166	10.443755749385831	65.0
AF-P35372-15-F1-model_v6	/global/project/hpcg1856/david_poly_project/0_pdb/AF-P35372-15-F1-model_v6.pdb	/global/project/hpcg1856/david_poly_project/4_peppatch/csv/AF-P35372-15-F1-model_v6_patch_list.csv	/global/project/hpcg1856/david_poly_project/4_peppatch/csv/AF-P35372-15-F1-model_v6_residue_list.csv	1	33	261	-14.459114942528737	-1.6990536398467473	15.401827586206897	169.29492855971066	169.29492855971066	169.29492855971066	19.647464279855324	65.0
AF-P35372-15-F1-model_v6	/global/project/hpcg1856/david_poly_project/0_pdb/AF-P35372-15-F1-model_v6.pdb	/global/project/hpcg1856/david_poly_project/4_peppatch/csv/AF-P35372-15-F1-model_v6_patch_list.csv	/global/project/hpcg1856/david_poly_project/4_peppatch/csv/AF-P35372-15-F1-model_v6_residue_list.csv	2	15	136	-21.192249999999998	10.906742647058824	14.347595588235292	160.9990807405212	160.9990807405212	160.9990807405212	15.499540370260608	65.0
AF-P35372-2-F1-model_v6	/global/project/hpcg1856/david_poly_project/0_pdb/AF-P35372-2-F1-model_v6.pdb	/global/project/hpcg1856/david_poly_project/4_peppatch/csv/AF-P35372-2-F1-model_v6_patch_list.csv	/global/project/hpcg1856/david_poly_project/4_peppatch/csv/AF-P35372-2-F1-model_v6_residue_list.csv	1	31	257	12.53766926070039	4.422887159533071	-14.767918287937738	177.79582968638724	177.79582968638724	177.79582968638724	23.897914843193618	65.0
AF-P35372-2-F1-model_v6	/global/project/hpcg1856/david_poly_project/0_pdb/AF-P35372-2-F1-model_v6.pdb	/global/project/hpcg1856/david_poly_project/4_peppatch/csv/AF-P35372-2-F1-model_v6_patch_list.csv	/global/project/hpcg1856/david_poly_project/4_peppatch/csv/AF-P35372-2-F1-model_v6_residue_list.csv	2	15	135	6.638762962962965	10.46134814814815	-20.105866666666667	166.48653634682378	166.48653634682378	166.48653634682378	18.243268173411895	65.0
AF-P35372-2-F1-model_v6	/global/project/hpcg1856/david_poly_project/0_pdb/AF-P35372-2-F1-model_v6.pdb	/global/project/hpcg1856/david_poly_project/4_peppatch/csv/AF-P35372-2-F1-model_v6_patch_list.csv	/global/project/hpcg1856/david_poly_project/4_peppatch/csv/AF-P35372-2-F1-model_v6_residue_list.csv	3	7	59	14.420830508474577	19.638271186440676	-13.13928813559322	150.45855481738002	150.45855481738002	150.45855481738002	10.229277408690004	65.0
AF-P35372-2-F1-model_v6	/global/project/hpcg1856/david_poly_project/0_pdb/AF-P35372-2-F1-model_v6.pdb	/global/project/hpcg1856/david_poly_project/4_peppatch/csv/AF-P35372-2-F1-model_v6_patch_list.csv	/global/project/hpcg1856/david_poly_project/4_peppatch/csv/AF-P35372-2-F1-model_v6_residue_list.csv	4	5	42	17.119333333333334	-9.652476190476193	-6.53561904761905	149.03992461541128	149.03992461541128	149.03992461541128	9.519962307705637	65.0
AF-P35372-3-F1-model_v6	/global/project/hpcg1856/david_poly_project/0_pdb/AF-P35372-3-F1-model_v6.pdb	/global/project/hpcg1856/david_poly_project/4_peppatch/csv/AF-P35372-3-F1-model_v6_patch_list.csv	/global/project/hpcg1856/david_poly_project/4_peppatch/csv/AF-P35372-3-F1-model_v6_residue_list.csv	1	44	371	-20.88172506738544	6.036301886792454	11.404743935309973	170.2068992673145	170.2068992673145	170.2068992673145	20.10344963365724	65.0
AF-P35372-3-F1-model_v6	/global/project/hpcg1856/david_poly_project/0_pdb/AF-P35372-3-F1-model_v6.pdb	/global/project/hpcg1856/david_poly_project/4_peppatch/csv/AF-P35372-3-F1-model_v6_patch_list.csv	/global/project/hpcg1856/david_poly_project/4_peppatch/csv/AF-P35372-3-F1-model_v6_residue_list.csv	2	23	195	-8.132964102564106	-3.851538461538462	21.43752307692307	167.33514109986106	167.33514109986106	167.33514109986106	18.667570549930527	65.0
AF-P35372-3-F1-model_v6	/global/project/hpcg1856/david_poly_project/0_pdb/AF-P35372-3-F1-model_v6.pdb	/global/project/hpcg1856/david_poly_project/4_peppatch/csv/AF-P35372-3-F1-model_v6_patch_list.csv	/global/project/hpcg1856/david_poly_project/4_peppatch/csv/AF-P35372-3-F1-model_v6_residue_list.csv	3	14	126	8.821253968253975	2.549206349206352	-25.629507936507938	160.29925417700144	160.29925417700144	160.29925417700144	15.14962708850072	65.0
AF-P35372-4-F1-model_v6	/global/project/hpcg1856/david_poly_project/0_pdb/AF-P35372-4-F1-model_v6.pdb	/global/project/hpcg1856/david_poly_project/4_peppatch/csv/AF-P35372-4-F1-model_v6_patch_list.csv	/global/project/hpcg1856/david_poly_project/4_peppatch/csv/AF-P35372-4-F1-model_v6_residue_list.csv	1	24	185	-24.454324324324325	1.8875945945945942	12.321513513513514	163.91621442053093	163.91621442053093	163.91621442053093	16.958107210265464	65.0
AF-P35372-4-F1-model_v6	/global/project/hpcg1856/david_poly_project/0_pdb/AF-P35372-4-F1-model_v6.pdb	/global/project/hpcg1856/david_poly_project/4_peppatch/csv/AF-P35372-4-F1-model_v6_patch_list.csv	/global/project/hpcg1856/david_poly_project/4_peppatch/csv/AF-P35372-4-F1-model_v6_residue_list.csv	2	15	139	-23.08783453237409	12.773640287769785	12.345892086330942	168.8115694982601	168.8115694982601	168.8115694982601	19.40578474913005	65.0
AF-P35372-4-F1-model_v6	/global/project/hpcg1856/david_poly_project/0_pdb/AF-P35372-4-F1-model_v6.pdb	/global/project/hpcg1856/david_poly_project/4_peppatch/csv/AF-P35372-4-F1-model_v6_patch_list.csv	/global/project/hpcg1856/david_poly_project/4_peppatch/csv/AF-P35372-4-F1-model_v6_residue_list.csv	3	15	130	-8.535738461538463	-4.314561538461538	17.843315384615394	163.21231569941182	163.21231569941182	163.21231569941182	16.60615784970591	65.0
AF-P35372-4-F1-model_v6	/global/project/hpcg1856/david_poly_project/0_pdb/AF-P35372-4-F1-model_v6.pdb	/global/project/hpcg1856/david_poly_project/4_peppatch/csv/AF-P35372-4-F1-model_v6_patch_list.csv	/global/project/hpcg1856/david_poly_project/4_peppatch/csv/AF-P35372-4-F1-model_v6_residue_list.csv	4	11	87	6.695367816091956	-0.7001264367816094	-22.448781609195404	153.05025530594924	153.05025530594924	153.05025530594924	11.525127652974618	65.0
AF-P35372-5-F1-model_v6	/global/project/hpcg1856/david_poly_project/0_pdb/AF-P35372-5-F1-model_v6.pdb	/global/project/hpcg1856/david_poly_project/4_peppatch/csv/AF-P35372-5-F1-model_v6_patch_list.csv	/global/project/hpcg1856/david_poly_project/4_peppatch/csv/AF-P35372-5-F1-model_v6_residue_list.csv	1	16	140	-17.74170000000001	17.179364285714296	7.492514285714286	157.97105137520734	157.97105137520734	157.97105137520734	13.98552568760367	65.0
AF-P35372-5-F1-model_v6	/global/project/hpcg1856/david_poly_project/0_pdb/AF-P35372-5-F1-model_v6.pdb	/global/project/hpcg1856/david_poly_project/4_peppatch/csv/AF-P35372-5-F1-model_v6_patch_list.csv	/global/project/hpcg1856/david_poly_project/4_peppatch/csv/AF-P35372-5-F1-model_v6_residue_list.csv	2	13	129	-24.185883720930235	0.6257829457364343	-3.7049922480620143	165.50448549316334	165.50448549316334	165.50448549316334	17.752242746581675	65.0
AF-P35372-5-F1-model_v6	/global/project/hpcg1856/david_poly_project/0_pdb/AF-P35372-5-F1-model_v6.pdb	/global/project/hpcg1856/david_poly_project/4_peppatch/csv/AF-P35372-5-F1-model_v6_patch_list.csv	/global/project/hpcg1856/david_poly_project/4_peppatch/csv/AF-P35372-5-F1-model_v6_residue_list.csv	3	8	70	-23.68565714285713	-13.161828571428572	1.1666714285714284	150.6951648733195	150.6951648733195	150.6951648733195	10.347582436659748	65.0
AF-P35372-5-F1-model_v6	/global/project/hpcg1856/david_poly_project/0_pdb/AF-P35372-5-F1-model_v6.pdb	/global/project/hpcg1856/david_poly_project/4_peppatch/csv/AF-P35372-5-F1-model_v6_patch_list.csv	/global/project/hpcg1856/david_poly_project/4_peppatch/csv/AF-P35372-5-F1-model_v6_residue_list.csv	4	5	42	-8.98645238095238	5.877999999999998	17.15659523809524	148.99134831462095	148.99134831462095	148.99134831462095	9.49567415731048	65.0
AF-P35372-5-F1-model_v6	/global/project/hpcg1856/david_poly_project/0_pdb/AF-P35372-5-F1-model_v6.pdb	/global/project/hpcg1856/david_poly_project/4_peppatch/csv/AF-P35372-5-F1-model_v6_patch_list.csv	/global/project/hpcg1856/david_poly_project/4_peppatch/csv/AF-P35372-5-F1-model_v6_residue_list.csv	5	9	70	-24.47701428571429	24.139214285714292	-5.854571428571429	150.88751261685277	150.88751261685277	150.88751261685277	10.443756308426389	65.0
AF-P35372-6-F1-model_v6	/global/project/hpcg1856/david_poly_project/0_pdb/AF-P35372-6-F1-model_v6.pdb	/global/project/hpcg1856/david_poly_project/4_peppatch/csv/AF-P35372-6-F1-model_v6_patch_list.csv	/global/project/hpcg1856/david_poly_project/4_peppatch/csv/AF-P35372-6-F1-model_v6_residue_list.csv	1	35	284	12.952007042253527	6.261084507042256	-14.592746478873236	180.21138767592663	180.21138767592663	180.21138767592663	25.105693837963308	65.0
AF-P35372-6-F1-model_v6	/global/project/hpcg1856/david_poly_project/0_pdb/AF-P35372-6-F1-model_v6.pdb	/global/project/hpcg1856/david_poly_project/4_peppatch/csv/AF-P35372-6-F1-model_v6_patch_list.csv	/global/project/hpcg1856/david_poly_project/4_peppatch/csv/AF-P35372-6-F1-model_v6_residue_list.csv	2	11	103	9.337368932038832	15.092951456310681	-18.147922330097085	162.9267969943351	162.9267969943351	162.9267969943351	16.46339849716755	65.0
AF-P35372-6-F1-model_v6	/global/project/hpcg1856/david_poly_project/0_pdb/AF-P35372-6-F1-model_v6.pdb	/global/project/hpcg1856/david_poly_project/4_peppatch/csv/AF-P35372-6-F1-model_v6_patch_list.csv	/global/project/hpcg1856/david_poly_project/4_peppatch/csv/AF-P35372-6-F1-model_v6_residue_list.csv	3	7	59	16.961440677966102	19.134050847457623	-10.657694915254234	150.80723116823214	150.80723116823214	150.80723116823214	10.403615584116062	65.0
AF-P35372-6-F1-model_v6	/global/project/hpcg1856/david_poly_project/0_pdb/AF-P35372-6-F1-model_v6.pdb	/global/project/hpcg1856/david_poly_project/4_peppatch/csv/AF-P35372-6-F1-model_v6_patch_list.csv	/global/project/hpcg1856/david_poly_project/4_peppatch/csv/AF-P35372-6-F1-model_v6_residue_list.csv	4	6	50	15.137080000000001	-10.389780000000004	-8.686839999999998	150.653658147689	150.653658147689	150.653658147689	10.3268290738445	65.0
AF-P35372-6-F1-model_v6	/global/project/hpcg1856/david_poly_project/0_pdb/AF-P35372-6-F1-model_v6.pdb	/global/project/hpcg1856/david_poly_project/4_peppatch/csv/AF-P35372-6-F1-model_v6_patch_list.csv	/global/project/hpcg1856/david_poly_project/4_peppatch/csv/AF-P35372-6-F1-model_v6_residue_list.csv	5	8	72	-12.032875	-7.379458333333332	22.939375	159.00985074875908	159.00985074875908	159.00985074875908	14.504925374379539	65.0
AF-P35372-7-F1-model_v6	/global/project/hpcg1856/david_poly_project/0_pdb/AF-P35372-7-F1-model_v6.pdb	/global/project/hpcg1856/david_poly_project/4_peppatch/csv/AF-P35372-7-F1-model_v6_patch_list.csv	/global/project/hpcg1856/david_poly_project/4_peppatch/csv/AF-P35372-7-F1-model_v6_residue_list.csv	1	35	282	12.568485815602847	7.643840425531912	-14.168184397163131	171.51834281722134	171.51834281722134	171.51834281722134	20.759171408610666	65.0
AF-P35372-7-F1-model_v6	/global/project/hpcg1856/david_poly_project/0_pdb/AF-P35372-7-F1-model_v6.pdb	/global/project/hpcg1856/david_poly_project/4_peppatch/csv/AF-P35372-7-F1-model_v6_patch_list.csv	/global/project/hpcg1856/david_poly_project/4_peppatch/csv/AF-P35372-7-F1-model_v6_residue_list.csv	2	15	135	6.879607407407411	11.490414814814814	-19.953370370370372	166.20379024051798	166.20379024051798	166.20379024051798	18.101895120258984	65.0
AF-P35372-7-F1-model_v6	/global/project/hpcg1856/david_poly_project/0_pdb/AF-P35372-7-F1-model_v6.pdb	/global/project/hpcg1856/david_poly_project/4_peppatch/csv/AF-P35372-7-F1-model_v6_patch_list.csv	/global/project/hpcg1856/david_poly_project/4_peppatch/csv/AF-P35372-7-F1-model_v6_residue_list.csv	3	7	59	15.363610169491526	19.948389830508468	-12.583338983050846	150.79826365750048	150.79826365750048	150.79826365750048	10.399131828750246	65.0
AF-P35372-7-F1-model_v6	/global/project/hpcg1856/david_poly_project/0_pdb/AF-P35372-7-F1-model_v6.pdb	/global/project/hpcg1856/david_poly_project/4_peppatch/csv/AF-P35372-7-F1-model_v6_patch_list.csv	/global/project/hpcg1856/david_poly_project/4_peppatch/csv/AF-P35372-7-F1-model_v6_residue_list.csv	4	5	42	16.404523809523813	-9.638095238095238	-7.9616428571428575	148.93852398648977	148.93852398648977	148.93852398648977	9.469261993244883	65.0
AF-P35372-7-F1-model_v6	/global/project/hpcg1856/david_poly_project/0_pdb/AF-P35372-7-F1-model_v6.pdb	/global/project/hpcg1856/david_poly_project/4_peppatch/csv/AF-P35372-7-F1-model_v6_patch_list.csv	/global/project/hpcg1856/david_poly_project/4_peppatch/csv/AF-P35372-7-F1-model_v6_residue_list.csv	5	8	72	-11.742347222222222	-6.016749999999998	22.920263888888897	159.02494900578776	159.02494900578776	159.02494900578776	14.512474502893886	65.0
AF-P35372-8-F1-model_v6	/global/project/hpcg1856/david_poly_project/0_pdb/AF-P35372-8-F1-model_v6.pdb	/global/project/hpcg1856/david_poly_project/4_peppatch/csv/AF-P35372-8-F1-model_v6_patch_list.csv	/global/project/hpcg1856/david_poly_project/4_peppatch/csv/AF-P35372-8-F1-model_v6_residue_list.csv	1	38	313	11.987162939297127	5.44632907348243	-14.831635782747611	179.47244292229124	179.47244292229124	179.47244292229124	24.73622146114562	65.0
AF-P35372-8-F1-model_v6	/global/project/hpcg1856/david_poly_project/0_pdb/AF-P35372-8-F1-model_v6.pdb	/global/project/hpcg1856/david_poly_project/4_peppatch/csv/AF-P35372-8-F1-model_v6_patch_list.csv	/global/project/hpcg1856/david_poly_project/4_peppatch/csv/AF-P35372-8-F1-model_v6_residue_list.csv	2	11	99	7.241292929292929	12.557747474747474	-21.068434343434344	163.21156832803095	163.21156832803095	163.21156832803095	16.605784164015475	65.0
AF-P35372-8-F1-model_v6	/global/project/hpcg1856/david_poly_project/0_pdb/AF-P35372-8-F1-model_v6.pdb	/global/project/hpcg1856/david_poly_project/4_peppatch/csv/AF-P35372-8-F1-model_v6_patch_list.csv	/global/project/hpcg1856/david_poly_project/4_peppatch/csv/AF-P35372-8-F1-model_v6_residue_list.csv	3	7	59	12.640627118644069	19.819813559322036	-14.472728813559325	150.60748417377584	150.60748417377584	150.60748417377584	10.303742086887922	65.0
AF-P35372-8-F1-model_v6	/global/project/hpcg1856/david_poly_project/0_pdb/AF-P35372-8-F1-model_v6.pdb	/global/project/hpcg1856/david_poly_project/4_peppatch/csv/AF-P35372-8-F1-model_v6_patch_list.csv	/global/project/hpcg1856/david_poly_project/4_peppatch/csv/AF-P35372-8-F1-model_v6_residue_list.csv	4	5	42	18.06073809523809	-8.387285714285715	-5.496214285714287	149.0231748445293	149.0231748445293	149.0231748445293	9.511587422264652	65.0
AF-P35372-8-F1-model_v6	/global/project/hpcg1856/david_poly_project/0_pdb/AF-P35372-8-F1-model_v6.pdb	/global/project/hpcg1856/david_poly_project/4_peppatch/csv/AF-P35372-8-F1-model_v6_patch_list.csv	/global/project/hpcg1856/david_poly_project/4_peppatch/csv/AF-P35372-8-F1-model_v6_residue_list.csv	5	5	52	33.23332692307693	-19.232884615384613	-67.23259615384615	151.27225798063466	151.27225798063466	151.27225798063466	10.636128990317326	65.0
AF-P35372-9-F1-model_v6	/global/project/hpcg1856/david_poly_project/0_pdb/AF-P35372-9-F1-model_v6.pdb	/global/project/hpcg1856/david_poly_project/4_peppatch/csv/AF-P35372-9-F1-model_v6_patch_list.csv	/global/project/hpcg1856/david_poly_project/4_peppatch/csv/AF-P35372-9-F1-model_v6_residue_list.csv	1	24	185	-24.75000540540541	-0.41587567567567474	11.093037837837842	163.07845561123474	163.07845561123474	163.07845561123474	16.53922780561737	65.0
AF-P35372-9-F1-model_v6	/global/project/hpcg1856/david_poly_project/0_pdb/AF-P35372-9-F1-model_v6.pdb	/global/project/hpcg1856/david_poly_project/4_peppatch/csv/AF-P35372-9-F1-model_v6_patch_list.csv	/global/project/hpcg1856/david_poly_project/4_peppatch/csv/AF-P35372-9-F1-model_v6_residue_list.csv	2	15	136	-26.715963235294108	9.516941176470587	7.588838235294113	161.07829377755348	161.07829377755348	161.07829377755348	15.539146888776745	65.0
AF-P35372-9-F1-model_v6	/global/project/hpcg1856/david_poly_project/0_pdb/AF-P35372-9-F1-model_v6.pdb	/global/project/hpcg1856/david_poly_project/4_peppatch/csv/AF-P35372-9-F1-model_v6_patch_list.csv	/global/project/hpcg1856/david_poly_project/4_peppatch/csv/AF-P35372-9-F1-model_v6_residue_list.csv	3	12	105	-8.454733333333332	-3.104971428571428	17.84366666666667	158.79422929369474	158.79422929369474	158.79422929369474	14.397114646847369	65.0
AF-P35372-9-F1-model_v6	/global/project/hpcg1856/david_poly_project/0_pdb/AF-P35372-9-F1-model_v6.pdb	/global/project/hpcg1856/david_poly_project/4_peppatch/csv/AF-P35372-9-F1-model_v6_patch_list.csv	/global/project/hpcg1856/david_poly_project/4_peppatch/csv/AF-P35372-9-F1-model_v6_residue_list.csv	4	8	61	10.50895081967213	-0.7450163934426229	-21.762950819672128	149.78615365053855	149.78615365053855	149.78615365053855	9.89307682526927	65.0
AF-P35372-F1-model_v6	/global/project/hpcg1856/david_poly_project/0_pdb/AF-P35372-F1-model_v6.pdb	/global/project/hpcg1856/david_poly_project/4_peppatch/csv/AF-P35372-F1-model_v6_patch_list.csv	/global/project/hpcg1856/david_poly_project/4_peppatch/csv/AF-P35372-F1-model_v6_residue_list.csv	1	34	284	12.292971830985907	4.452411971830985	-14.639112676056337	179.94472641845715	179.94472641845715	179.94472641845715	24.97236320922857	65.0
AF-P35372-F1-model_v6	/global/project/hpcg1856/david_poly_project/0_pdb/AF-P35372-F1-model_v6.pdb	/global/project/hpcg1856/david_poly_project/4_peppatch/csv/AF-P35372-F1-model_v6_patch_list.csv	/global/project/hpcg1856/david_poly_project/4_peppatch/csv/AF-P35372-F1-model_v6_residue_list.csv	2	15	137	6.112284671532848	7.107211678832117	-21.48953284671534	165.53516019695178	165.53516019695178	165.53516019695178	17.767580098475896	65.0
AF-P35372-F1-model_v6	/global/project/hpcg1856/david_poly_project/0_pdb/AF-P35372-F1-model_v6.pdb	/global/project/hpcg1856/david_poly_project/4_peppatch/csv/AF-P35372-F1-model_v6_patch_list.csv	/global/project/hpcg1856/david_poly_project/4_peppatch/csv/AF-P35372-F1-model_v6_residue_list.csv	3	7	59	12.143542372881349	18.822016949152534	-15.483932203389832	150.51460409387445	150.51460409387445	150.51460409387445	10.257302046937228	65.0
AF-P35372-F1-model_v6	/global/project/hpcg1856/david_poly_project/0_pdb/AF-P35372-F1-model_v6.pdb	/global/project/hpcg1856/david_poly_project/4_peppatch/csv/AF-P35372-F1-model_v6_patch_list.csv	/global/project/hpcg1856/david_poly_project/4_peppatch/csv/AF-P35372-F1-model_v6_residue_list.csv	4	5	42	18.398071428571427	-8.574642857142859	-4.640000000000001	149.08419366803804	149.08419366803804	149.08419366803804	9.542096834019024	65.0
AF-P35408-F1-model_v6	/global/project/hpcg1856/david_poly_project/0_pdb/AF-P35408-F1-model_v6.pdb	/global/project/hpcg1856/david_poly_project/4_peppatch/csv/AF-P35408-F1-model_v6_patch_list.csv	/global/project/hpcg1856/david_poly_project/4_peppatch/csv/AF-P35408-F1-model_v6_residue_list.csv	1	32	272	-27.604691176470556	4.891558823529411	11.430338235294117	175.19772922035435	175.19772922035435	175.19772922035435	22.59886461017718	65.0
AF-P35408-F1-model_v6	/global/project/hpcg1856/david_poly_project/0_pdb/AF-P35408-F1-model_v6.pdb	/global/project/hpcg1856/david_poly_project/4_peppatch/csv/AF-P35408-F1-model_v6_patch_list.csv	/global/project/hpcg1856/david_poly_project/4_peppatch/csv/AF-P35408-F1-model_v6_residue_list.csv	2	10	91	-30.96898901098902	-13.050065934065938	13.174868131868138	157.38994355758018	157.38994355758018	157.38994355758018	13.694971778790089	65.0
AF-P35408-F1-model_v6	/global/project/hpcg1856/david_poly_project/0_pdb/AF-P35408-F1-model_v6.pdb	/global/project/hpcg1856/david_poly_project/4_peppatch/csv/AF-P35408-F1-model_v6_patch_list.csv	/global/project/hpcg1856/david_poly_project/4_peppatch/csv/AF-P35408-F1-model_v6_residue_list.csv	3	11	92	-11.211815217391297	9.47117391304348	17.06225	160.459428557883	160.459428557883	160.459428557883	15.229714278941504	65.0
AF-P35408-F1-model_v6	/global/project/hpcg1856/david_poly_project/0_pdb/AF-P35408-F1-model_v6.pdb	/global/project/hpcg1856/david_poly_project/4_peppatch/csv/AF-P35408-F1-model_v6_patch_list.csv	/global/project/hpcg1856/david_poly_project/4_peppatch/csv/AF-P35408-F1-model_v6_residue_list.csv	4	8	76	-33.83111842105264	-5.333157894736843	20.685328947368426	148.5665641199502	148.5665641199502	148.5665641199502	9.283282059975098	65.0
AF-P35408-F1-model_v6	/global/project/hpcg1856/david_poly_project/0_pdb/AF-P35408-F1-model_v6.pdb	/global/project/hpcg1856/david_poly_project/4_peppatch/csv/AF-P35408-F1-model_v6_patch_list.csv	/global/project/hpcg1856/david_poly_project/4_peppatch/csv/AF-P35408-F1-model_v6_residue_list.csv	5	7	58	-58.22239655172416	0.6302068965517241	13.539000000000001	149.52790742113737	149.52790742113737	149.52790742113737	9.76395371056869	65.0
AF-P35410-F1-model_v6	/global/project/hpcg1856/david_poly_project/0_pdb/AF-P35410-F1-model_v6.pdb	/global/project/hpcg1856/david_poly_project/4_peppatch/csv/AF-P35410-F1-model_v6_patch_list.csv	/global/project/hpcg1856/david_poly_project/4_peppatch/csv/AF-P35410-F1-model_v6_residue_list.csv	1	58	477	-21.530637316561872	-5.419102725366881	8.774991614255772	180.90308036782673	180.90308036782673	180.90308036782673	25.45154018391337	65.0
AF-P35410-F1-model_v6	/global/project/hpcg1856/david_poly_project/0_pdb/AF-P35410-F1-model_v6.pdb	/global/project/hpcg1856/david_poly_project/4_peppatch/csv/AF-P35410-F1-model_v6_patch_list.csv	/global/project/hpcg1856/david_poly_project/4_peppatch/csv/AF-P35410-F1-model_v6_residue_list.csv	2	20	161	1.6016273291925467	10.860913043478261	-0.6510869565217396	167.09993267871377	167.09993267871377	167.09993267871377	18.549966339356885	65.0
AF-P35410-F1-model_v6	/global/project/hpcg1856/david_poly_project/0_pdb/AF-P35410-F1-model_v6.pdb	/global/project/hpcg1856/david_poly_project/4_peppatch/csv/AF-P35410-F1-model_v6_patch_list.csv	/global/project/hpcg1856/david_poly_project/4_peppatch/csv/AF-P35410-F1-model_v6_residue_list.csv	3	9	68	8.620308823529413	25.553588235294118	-16.427617647058828	154.100173660536	154.100173660536	154.100173660536	12.050086830267997	65.0
AF-P35410-F1-model_v6	/global/project/hpcg1856/david_poly_project/0_pdb/AF-P35410-F1-model_v6.pdb	/global/project/hpcg1856/david_poly_project/4_peppatch/csv/AF-P35410-F1-model_v6_patch_list.csv	/global/project/hpcg1856/david_poly_project/4_peppatch/csv/AF-P35410-F1-model_v6_residue_list.csv	4	21	170	-0.10887647058823546	9.27199411764706	-10.74740588235294	159.46776947130977	159.46776947130977	159.46776947130977	14.733884735654886	65.0
AF-P35410-F1-model_v6	/global/project/hpcg1856/david_poly_project/0_pdb/AF-P35410-F1-model_v6.pdb	/global/project/hpcg1856/david_poly_project/4_peppatch/csv/AF-P35410-F1-model_v6_patch_list.csv	/global/project/hpcg1856/david_poly_project/4_peppatch/csv/AF-P35410-F1-model_v6_residue_list.csv	5	4	32	-34.2743125	-14.795062499999997	23.989812500000003	145.23053708990182	145.23053708990182	145.23053708990182	7.615268544950907	65.0
AF-P35414-F1-model_v6	/global/project/hpcg1856/david_poly_project/0_pdb/AF-P35414-F1-model_v6.pdb	/global/project/hpcg1856/david_poly_project/4_peppatch/csv/AF-P35414-F1-model_v6_patch_list.csv	/global/project/hpcg1856/david_poly_project/4_peppatch/csv/AF-P35414-F1-model_v6_residue_list.csv	1	51	436	-21.59332110091742	1.5295665137614693	12.837298165137613	172.04589696109232	172.04589696109232	172.04589696109232	21.022948480546166	65.0
AF-P35414-F1-model_v6	/global/project/hpcg1856/david_poly_project/0_pdb/AF-P35414-F1-model_v6.pdb	/global/project/hpcg1856/david_poly_project/4_peppatch/csv/AF-P35414-F1-model_v6_patch_list.csv	/global/project/hpcg1856/david_poly_project/4_peppatch/csv/AF-P35414-F1-model_v6_residue_list.csv	2	16	138	5.901536231884058	6.001079710144925	-5.270333333333333	160.78886272470788	160.78886272470788	160.78886272470788	15.394431362353949	65.0
AF-P35462-3-F1-model_v6	/global/project/hpcg1856/david_poly_project/0_pdb/AF-P35462-3-F1-model_v6.pdb	/global/project/hpcg1856/david_poly_project/4_peppatch/csv/AF-P35462-3-F1-model_v6_patch_list.csv	/global/project/hpcg1856/david_poly_project/4_peppatch/csv/AF-P35462-3-F1-model_v6_residue_list.csv	1	51	429	-19.007473193473206	-5.958403263403266	13.487505827505824	177.70711654932308	177.70711654932308	177.70711654932308	23.85355827466154	65.0
AF-P35462-3-F1-model_v6	/global/project/hpcg1856/david_poly_project/0_pdb/AF-P35462-3-F1-model_v6.pdb	/global/project/hpcg1856/david_poly_project/4_peppatch/csv/AF-P35462-3-F1-model_v6_patch_list.csv	/global/project/hpcg1856/david_poly_project/4_peppatch/csv/AF-P35462-3-F1-model_v6_residue_list.csv	2	3	27	-30.639592592592596	-0.8018148148148149	25.662592592592592	144.64714093648206	144.64714093648206	144.64714093648206	7.323570468241031	65.0
AF-P35462-3-F1-model_v6	/global/project/hpcg1856/david_poly_project/0_pdb/AF-P35462-3-F1-model_v6.pdb	/global/project/hpcg1856/david_poly_project/4_peppatch/csv/AF-P35462-3-F1-model_v6_patch_list.csv	/global/project/hpcg1856/david_poly_project/4_peppatch/csv/AF-P35462-3-F1-model_v6_residue_list.csv	3	10	83	-4.516000000000001	-10.584385542168675	20.041927710843375	153.36782094668214	153.36782094668214	153.36782094668214	11.683910473341076	65.0
AF-P35462-F1-model_v6	/global/project/hpcg1856/david_poly_project/0_pdb/AF-P35462-F1-model_v6.pdb	/global/project/hpcg1856/david_poly_project/4_peppatch/csv/AF-P35462-F1-model_v6_patch_list.csv	/global/project/hpcg1856/david_poly_project/4_peppatch/csv/AF-P35462-F1-model_v6_residue_list.csv	1	59	499	-16.47110821643287	-2.4295791583166326	19.453877755511026	187.74363732676414	187.74363732676414	187.74363732676414	28.871818663382072	65.0
AF-P35498-2-F1-model_v6	/global/project/hpcg1856/david_poly_project/0_pdb/AF-P35498-2-F1-model_v6.pdb	/global/project/hpcg1856/david_poly_project/4_peppatch/csv/AF-P35498-2-F1-model_v6_patch_list.csv	/global/project/hpcg1856/david_poly_project/4_peppatch/csv/AF-P35498-2-F1-model_v6_residue_list.csv	1	22	190	-50.82892105263159	9.352431578947368	41.13878421052632	169.73322484545386	169.73322484545386	169.73322484545386	19.866612422726927	65.0
AF-P35498-2-F1-model_v6	/global/project/hpcg1856/david_poly_project/0_pdb/AF-P35498-2-F1-model_v6.pdb	/global/project/hpcg1856/david_poly_project/4_peppatch/csv/AF-P35498-2-F1-model_v6_patch_list.csv	/global/project/hpcg1856/david_poly_project/4_peppatch/csv/AF-P35498-2-F1-model_v6_residue_list.csv	2	10	89	-40.56632584269664	-23.16812359550562	69.69775280898878	160.06754006539512	160.06754006539512	160.06754006539512	15.033770032697563	65.0
AF-P35498-2-F1-model_v6	/global/project/hpcg1856/david_poly_project/0_pdb/AF-P35498-2-F1-model_v6.pdb	/global/project/hpcg1856/david_poly_project/4_peppatch/csv/AF-P35498-2-F1-model_v6_patch_list.csv	/global/project/hpcg1856/david_poly_project/4_peppatch/csv/AF-P35498-2-F1-model_v6_residue_list.csv	3	7	70	-72.01361428571427	3.4964285714285723	2.212285714285714	154.32468682633314	154.32468682633314	154.32468682633314	12.16234341316657	65.0
AF-P35498-2-F1-model_v6	/global/project/hpcg1856/david_poly_project/0_pdb/AF-P35498-2-F1-model_v6.pdb	/global/project/hpcg1856/david_poly_project/4_peppatch/csv/AF-P35498-2-F1-model_v6_patch_list.csv	/global/project/hpcg1856/david_poly_project/4_peppatch/csv/AF-P35498-2-F1-model_v6_residue_list.csv	4	7	65	-83.13703076923078	-9.34623076923077	27.020861538461535	155.10818347719047	155.10818347719047	155.10818347719047	12.554091738595236	65.0
AF-P35498-2-F1-model_v6	/global/project/hpcg1856/david_poly_project/0_pdb/AF-P35498-2-F1-model_v6.pdb	/global/project/hpcg1856/david_poly_project/4_peppatch/csv/AF-P35498-2-F1-model_v6_patch_list.csv	/global/project/hpcg1856/david_poly_project/4_peppatch/csv/AF-P35498-2-F1-model_v6_residue_list.csv	5	8	65	-56.71433846153846	0.8527846153846151	5.191692307692308	157.3144279638384	157.3144279638384	157.3144279638384	13.657213981919192	65.0
AF-P35498-2-F1-model_v6	/global/project/hpcg1856/david_poly_project/0_pdb/AF-P35498-2-F1-model_v6.pdb	/global/project/hpcg1856/david_poly_project/4_peppatch/csv/AF-P35498-2-F1-model_v6_patch_list.csv	/global/project/hpcg1856/david_poly_project/4_peppatch/csv/AF-P35498-2-F1-model_v6_residue_list.csv	6	13	100	-14.901469999999996	35.96208000000002	34.49671	155.12566649395794	155.12566649395794	155.12566649395794	12.562833246978972	65.0
AF-P35498-2-F1-model_v6	/global/project/hpcg1856/david_poly_project/0_pdb/AF-P35498-2-F1-model_v6.pdb	/global/project/hpcg1856/david_poly_project/4_peppatch/csv/AF-P35498-2-F1-model_v6_patch_list.csv	/global/project/hpcg1856/david_poly_project/4_peppatch/csv/AF-P35498-2-F1-model_v6_residue_list.csv	7	5	43	-77.89420930232558	29.983651162790693	-8.344790697674418	149.12826012584156	149.12826012584156	149.12826012584156	9.564130062920784	65.0
AF-P35498-2-F1-model_v6	/global/project/hpcg1856/david_poly_project/0_pdb/AF-P35498-2-F1-model_v6.pdb	/global/project/hpcg1856/david_poly_project/4_peppatch/csv/AF-P35498-2-F1-model_v6_patch_list.csv	/global/project/hpcg1856/david_poly_project/4_peppatch/csv/AF-P35498-2-F1-model_v6_residue_list.csv	8	8	52	-31.097403846153853	38.616403846153844	17.361461538461537	154.57062527622153	154.57062527622153	154.57062527622153	12.285312638110772	65.0
AF-P35498-2-F1-model_v6	/global/project/hpcg1856/david_poly_project/0_pdb/AF-P35498-2-F1-model_v6.pdb	/global/project/hpcg1856/david_poly_project/4_peppatch/csv/AF-P35498-2-F1-model_v6_patch_list.csv	/global/project/hpcg1856/david_poly_project/4_peppatch/csv/AF-P35498-2-F1-model_v6_residue_list.csv	9	7	55	-17.61330909090909	24.562872727272733	14.333236363636363	150.306370647868	150.306370647868	150.306370647868	10.153185323934	65.0
AF-P35498-2-F1-model_v6	/global/project/hpcg1856/david_poly_project/0_pdb/AF-P35498-2-F1-model_v6.pdb	/global/project/hpcg1856/david_poly_project/4_peppatch/csv/AF-P35498-2-F1-model_v6_patch_list.csv	/global/project/hpcg1856/david_poly_project/4_peppatch/csv/AF-P35498-2-F1-model_v6_residue_list.csv	10	9	82	-20.970853658536583	32.87696341463416	25.342378048780493	154.08430198747052	154.08430198747052	154.08430198747052	12.042150993735268	65.0
AF-P35498-3-F1-model_v6	/global/project/hpcg1856/david_poly_project/0_pdb/AF-P35498-3-F1-model_v6.pdb	/global/project/hpcg1856/david_poly_project/4_peppatch/csv/AF-P35498-3-F1-model_v6_patch_list.csv	/global/project/hpcg1856/david_poly_project/4_peppatch/csv/AF-P35498-3-F1-model_v6_residue_list.csv	1	17	148	-54.90845945945946	4.375972972972974	41.502229729729706	165.2816973358181	165.2816973358181	165.2816973358181	17.640848667909058	65.0
AF-P35498-3-F1-model_v6	/global/project/hpcg1856/david_poly_project/0_pdb/AF-P35498-3-F1-model_v6.pdb	/global/project/hpcg1856/david_poly_project/4_peppatch/csv/AF-P35498-3-F1-model_v6_patch_list.csv	/global/project/hpcg1856/david_poly_project/4_peppatch/csv/AF-P35498-3-F1-model_v6_residue_list.csv	2	10	89	-39.34447191011235	-29.96701123595506	67.37097752808991	160.39637262057474	160.39637262057474	160.39637262057474	15.198186310287372	65.0
AF-P35498-3-F1-model_v6	/global/project/hpcg1856/david_poly_project/0_pdb/AF-P35498-3-F1-model_v6.pdb	/global/project/hpcg1856/david_poly_project/4_peppatch/csv/AF-P35498-3-F1-model_v6_patch_list.csv	/global/project/hpcg1856/david_poly_project/4_peppatch/csv/AF-P35498-3-F1-model_v6_residue_list.csv	3	6	54	-45.379425925925936	-3.491981481481482	71.60522222222221	152.54892779331772	152.54892779331772	152.54892779331772	11.274463896658865	65.0
AF-P35498-3-F1-model_v6	/global/project/hpcg1856/david_poly_project/0_pdb/AF-P35498-3-F1-model_v6.pdb	/global/project/hpcg1856/david_poly_project/4_peppatch/csv/AF-P35498-3-F1-model_v6_patch_list.csv	/global/project/hpcg1856/david_poly_project/4_peppatch/csv/AF-P35498-3-F1-model_v6_residue_list.csv	4	4	42	-72.21607142857145	3.21257142857143	-3.0108809523809525	150.04623243672063	150.04623243672063	150.04623243672063	10.023116218360316	65.0
AF-P35498-3-F1-model_v6	/global/project/hpcg1856/david_poly_project/0_pdb/AF-P35498-3-F1-model_v6.pdb	/global/project/hpcg1856/david_poly_project/4_peppatch/csv/AF-P35498-3-F1-model_v6_patch_list.csv	/global/project/hpcg1856/david_poly_project/4_peppatch/csv/AF-P35498-3-F1-model_v6_residue_list.csv	5	10	74	-14.120770270270265	33.640837837837836	38.020310810810805	147.84191833250514	147.84191833250514	147.84191833250514	8.920959166252576	65.0
AF-P35498-F1-model_v6	/global/project/hpcg1856/david_poly_project/0_pdb/AF-P35498-F1-model_v6.pdb	/global/project/hpcg1856/david_poly_project/4_peppatch/csv/AF-P35498-F1-model_v6_patch_list.csv	/global/project/hpcg1856/david_poly_project/4_peppatch/csv/AF-P35498-F1-model_v6_residue_list.csv	1	17	148	-59.027540540540535	-2.701898648648648	38.16760135135135	167.56742525843646	167.56742525843646	167.56742525843646	18.783712629218236	65.0
AF-P35498-F1-model_v6	/global/project/hpcg1856/david_poly_project/0_pdb/AF-P35498-F1-model_v6.pdb	/global/project/hpcg1856/david_poly_project/4_peppatch/csv/AF-P35498-F1-model_v6_patch_list.csv	/global/project/hpcg1856/david_poly_project/4_peppatch/csv/AF-P35498-F1-model_v6_residue_list.csv	2	12	104	-41.558028846153825	-27.768317307692307	8.894567307692306	163.5612614448614	163.5612614448614	163.5612614448614	16.780630722430697	65.0
AF-P35498-F1-model_v6	/global/project/hpcg1856/david_poly_project/0_pdb/AF-P35498-F1-model_v6.pdb	/global/project/hpcg1856/david_poly_project/4_peppatch/csv/AF-P35498-F1-model_v6_patch_list.csv	/global/project/hpcg1856/david_poly_project/4_peppatch/csv/AF-P35498-F1-model_v6_residue_list.csv	3	10	86	-12.261116279069766	8.285441860465115	55.06300000000001	162.1114950786145	162.1114950786145	162.1114950786145	16.05574753930724	65.0
AF-P35498-F1-model_v6	/global/project/hpcg1856/david_poly_project/0_pdb/AF-P35498-F1-model_v6.pdb	/global/project/hpcg1856/david_poly_project/4_peppatch/csv/AF-P35498-F1-model_v6_patch_list.csv	/global/project/hpcg1856/david_poly_project/4_peppatch/csv/AF-P35498-F1-model_v6_residue_list.csv	4	8	74	-39.40901351351352	-28.572851351351353	70.66410810810815	156.95846543322227	156.95846543322227	156.95846543322227	13.479232716611136	65.0
AF-P35498-F1-model_v6	/global/project/hpcg1856/david_poly_project/0_pdb/AF-P35498-F1-model_v6.pdb	/global/project/hpcg1856/david_poly_project/4_peppatch/csv/AF-P35498-F1-model_v6_patch_list.csv	/global/project/hpcg1856/david_poly_project/4_peppatch/csv/AF-P35498-F1-model_v6_residue_list.csv	5	6	56	-82.50519642857145	-3.7561071428571426	10.35935714285714	149.44001775048133	149.44001775048133	149.44001775048133	9.72000887524067	65.0
AF-P35498-F1-model_v6	/global/project/hpcg1856/david_poly_project/0_pdb/AF-P35498-F1-model_v6.pdb	/global/project/hpcg1856/david_poly_project/4_peppatch/csv/AF-P35498-F1-model_v6_patch_list.csv	/global/project/hpcg1856/david_poly_project/4_peppatch/csv/AF-P35498-F1-model_v6_residue_list.csv	6	12	91	-25.001637362637368	35.68715384615384	31.10291208791209	155.0144757605409	155.0144757605409	155.0144757605409	12.507237880270457	65.0
AF-P35498-F1-model_v6	/global/project/hpcg1856/david_poly_project/0_pdb/AF-P35498-F1-model_v6.pdb	/global/project/hpcg1856/david_poly_project/4_peppatch/csv/AF-P35498-F1-model_v6_patch_list.csv	/global/project/hpcg1856/david_poly_project/4_peppatch/csv/AF-P35498-F1-model_v6_residue_list.csv	7	9	82	-29.881560975609762	30.12481707317074	22.360182926829268	153.9282141325936	153.9282141325936	153.9282141325936	11.964107066296808	65.0
AF-P35499-F1-model_v6	/global/project/hpcg1856/david_poly_project/0_pdb/AF-P35499-F1-model_v6.pdb	/global/project/hpcg1856/david_poly_project/4_peppatch/csv/AF-P35499-F1-model_v6_patch_list.csv	/global/project/hpcg1856/david_poly_project/4_peppatch/csv/AF-P35499-F1-model_v6_residue_list.csv	1	9	78	-34.44228205128204	-12.429115384615377	64.07114102564103	155.3649958304089	155.3649958304089	155.3649958304089	12.682497915204445	65.0
AF-P35499-F1-model_v6	/global/project/hpcg1856/david_poly_project/0_pdb/AF-P35499-F1-model_v6.pdb	/global/project/hpcg1856/david_poly_project/4_peppatch/csv/AF-P35499-F1-model_v6_patch_list.csv	/global/project/hpcg1856/david_poly_project/4_peppatch/csv/AF-P35499-F1-model_v6_residue_list.csv	2	10	79	-45.18489873417721	33.96048101265822	14.473417721518992	151.07001899138652	151.07001899138652	151.07001899138652	10.535009495693263	65.0
AF-P35499-F1-model_v6	/global/project/hpcg1856/david_poly_project/0_pdb/AF-P35499-F1-model_v6.pdb	/global/project/hpcg1856/david_poly_project/4_peppatch/csv/AF-P35499-F1-model_v6_patch_list.csv	/global/project/hpcg1856/david_poly_project/4_peppatch/csv/AF-P35499-F1-model_v6_residue_list.csv	3	11	85	-31.799211764705895	37.021305882352934	20.630247058823535	155.75252531210728	155.75252531210728	155.75252531210728	12.87626265605364	65.0
AF-P35499-F1-model_v6	/global/project/hpcg1856/david_poly_project/0_pdb/AF-P35499-F1-model_v6.pdb	/global/project/hpcg1856/david_poly_project/4_peppatch/csv/AF-P35499-F1-model_v6_patch_list.csv	/global/project/hpcg1856/david_poly_project/4_peppatch/csv/AF-P35499-F1-model_v6_residue_list.csv	4	8	75	25.511706666666655	5.393573333333333	6.284626666666667	153.86640112801257	153.86640112801257	153.86640112801257	11.933200564006286	65.0
AF-P35499-F1-model_v6	/global/project/hpcg1856/david_poly_project/0_pdb/AF-P35499-F1-model_v6.pdb	/global/project/hpcg1856/david_poly_project/4_peppatch/csv/AF-P35499-F1-model_v6_patch_list.csv	/global/project/hpcg1856/david_poly_project/4_peppatch/csv/AF-P35499-F1-model_v6_residue_list.csv	5	10	93	-34.86510752688172	28.40856989247312	13.863849462365591	154.13097444693406	154.13097444693406	154.13097444693406	12.065487223467034	65.0
AF-P35523-F1-model_v6	/global/project/hpcg1856/david_poly_project/0_pdb/AF-P35523-F1-model_v6.pdb	/global/project/hpcg1856/david_poly_project/4_peppatch/csv/AF-P35523-F1-model_v6_patch_list.csv	/global/project/hpcg1856/david_poly_project/4_peppatch/csv/AF-P35523-F1-model_v6_residue_list.csv	1	44	361	-8.279204986149587	18.097113573407206	1.3943102493074795	172.3870369213971	172.3870369213971	172.3870369213971	21.193518460698556	65.0
AF-P35523-F1-model_v6	/global/project/hpcg1856/david_poly_project/0_pdb/AF-P35523-F1-model_v6.pdb	/global/project/hpcg1856/david_poly_project/4_peppatch/csv/AF-P35523-F1-model_v6_patch_list.csv	/global/project/hpcg1856/david_poly_project/4_peppatch/csv/AF-P35523-F1-model_v6_residue_list.csv	2	8	67	-42.5574776119403	-4.170104477611941	0.3833582089552232	151.93682359843314	151.93682359843314	151.93682359843314	10.968411799216565	65.0
AF-P35523-F1-model_v6	/global/project/hpcg1856/david_poly_project/0_pdb/AF-P35523-F1-model_v6.pdb	/global/project/hpcg1856/david_poly_project/4_peppatch/csv/AF-P35523-F1-model_v6_patch_list.csv	/global/project/hpcg1856/david_poly_project/4_peppatch/csv/AF-P35523-F1-model_v6_residue_list.csv	3	18	138	-5.731166666666666	2.337434782608696	-17.73592028985508	158.03621933142762	158.03621933142762	158.03621933142762	14.018109665713812	65.0
AF-P35523-F1-model_v6	/global/project/hpcg1856/david_poly_project/0_pdb/AF-P35523-F1-model_v6.pdb	/global/project/hpcg1856/david_poly_project/4_peppatch/csv/AF-P35523-F1-model_v6_patch_list.csv	/global/project/hpcg1856/david_poly_project/4_peppatch/csv/AF-P35523-F1-model_v6_residue_list.csv	4	6	47	-22.95640425531915	3.0685531914893613	19.47131914893618	159.32094102703272	159.32094102703272	159.32094102703272	14.660470513516353	65.0
AF-P35523-F1-model_v6	/global/project/hpcg1856/david_poly_project/0_pdb/AF-P35523-F1-model_v6.pdb	/global/project/hpcg1856/david_poly_project/4_peppatch/csv/AF-P35523-F1-model_v6_patch_list.csv	/global/project/hpcg1856/david_poly_project/4_peppatch/csv/AF-P35523-F1-model_v6_residue_list.csv	5	8	66	-24.29719696969697	-0.6286969696969698	0.9451969696969693	156.72020657602715	156.72020657602715	156.72020657602715	13.360103288013576	65.0
AF-P35523-F1-model_v6	/global/project/hpcg1856/david_poly_project/0_pdb/AF-P35523-F1-model_v6.pdb	/global/project/hpcg1856/david_poly_project/4_peppatch/csv/AF-P35523-F1-model_v6_patch_list.csv	/global/project/hpcg1856/david_poly_project/4_peppatch/csv/AF-P35523-F1-model_v6_residue_list.csv	6	9	81	-43.51098765432098	-6.726481481481479	31.619839506172834	156.06273549960363	156.06273549960363	156.06273549960363	13.031367749801817	65.0
AF-P35579-F1-model_v6	/global/project/hpcg1856/david_poly_project/0_pdb/AF-P35579-F1-model_v6.pdb	/global/project/hpcg1856/david_poly_project/4_peppatch/csv/AF-P35579-F1-model_v6_patch_list.csv	/global/project/hpcg1856/david_poly_project/4_peppatch/csv/AF-P35579-F1-model_v6_residue_list.csv	1	11	105	11.594199999999999	-2.6584095238095236	-8.255057142857144	158.07614547968222	158.07614547968222	158.07614547968222	14.038072739841116	65.0
AF-P35579-F1-model_v6	/global/project/hpcg1856/david_poly_project/0_pdb/AF-P35579-F1-model_v6.pdb	/global/project/hpcg1856/david_poly_project/4_peppatch/csv/AF-P35579-F1-model_v6_patch_list.csv	/global/project/hpcg1856/david_poly_project/4_peppatch/csv/AF-P35579-F1-model_v6_residue_list.csv	2	11	83	5.4754096385542175	-18.214000000000002	-30.69086746987952	158.41534979751202	158.41534979751202	158.41534979751202	14.207674898756007	65.0
AF-P35579-F1-model_v6	/global/project/hpcg1856/david_poly_project/0_pdb/AF-P35579-F1-model_v6.pdb	/global/project/hpcg1856/david_poly_project/4_peppatch/csv/AF-P35579-F1-model_v6_patch_list.csv	/global/project/hpcg1856/david_poly_project/4_peppatch/csv/AF-P35579-F1-model_v6_residue_list.csv	3	14	120	-6.91755	37.320891666666675	-0.036966666666666766	153.0525265309768	153.0525265309768	153.0525265309768	11.52626326548839	65.0
AF-P35579-F1-model_v6	/global/project/hpcg1856/david_poly_project/0_pdb/AF-P35579-F1-model_v6.pdb	/global/project/hpcg1856/david_poly_project/4_peppatch/csv/AF-P35579-F1-model_v6_patch_list.csv	/global/project/hpcg1856/david_poly_project/4_peppatch/csv/AF-P35579-F1-model_v6_residue_list.csv	4	4	35	8.809228571428573	-13.99794285714286	-18.879314285714283	144.55017316499803	144.55017316499803	144.55017316499803	7.275086582499014	65.0
AF-P35579-F1-model_v6	/global/project/hpcg1856/david_poly_project/0_pdb/AF-P35579-F1-model_v6.pdb	/global/project/hpcg1856/david_poly_project/4_peppatch/csv/AF-P35579-F1-model_v6_patch_list.csv	/global/project/hpcg1856/david_poly_project/4_peppatch/csv/AF-P35579-F1-model_v6_residue_list.csv	5	8	73	-44.27717808219177	-14.640780821917808	-32.37605479452054	152.05161201580066	152.05161201580066	152.05161201580066	11.025806007900327	65.0
AF-P35579-F1-model_v6	/global/project/hpcg1856/david_poly_project/0_pdb/AF-P35579-F1-model_v6.pdb	/global/project/hpcg1856/david_poly_project/4_peppatch/csv/AF-P35579-F1-model_v6_patch_list.csv	/global/project/hpcg1856/david_poly_project/4_peppatch/csv/AF-P35579-F1-model_v6_residue_list.csv	6	6	56	-46.24142857142855	9.95073214285714	21.795678571428564	152.09652814695633	152.09652814695633	152.09652814695633	11.04826407347817	65.0
AF-P35579-F1-model_v6	/global/project/hpcg1856/david_poly_project/0_pdb/AF-P35579-F1-model_v6.pdb	/global/project/hpcg1856/david_poly_project/4_peppatch/csv/AF-P35579-F1-model_v6_patch_list.csv	/global/project/hpcg1856/david_poly_project/4_peppatch/csv/AF-P35579-F1-model_v6_residue_list.csv	7	11	99	-5.488656565656565	42.46028282828283	9.654858585858584	152.92502173430185	152.92502173430185	152.92502173430185	11.462510867150925	65.0
AF-P35579-F1-model_v6	/global/project/hpcg1856/david_poly_project/0_pdb/AF-P35579-F1-model_v6.pdb	/global/project/hpcg1856/david_poly_project/4_peppatch/csv/AF-P35579-F1-model_v6_patch_list.csv	/global/project/hpcg1856/david_poly_project/4_peppatch/csv/AF-P35579-F1-model_v6_residue_list.csv	8	16	105	12.923228571428563	12.44551428571428	3.4919142857142864	153.36032004512379	153.36032004512379	153.36032004512379	11.6801600225619	65.0
AF-P35579-F1-model_v6	/global/project/hpcg1856/david_poly_project/0_pdb/AF-P35579-F1-model_v6.pdb	/global/project/hpcg1856/david_poly_project/4_peppatch/csv/AF-P35579-F1-model_v6_patch_list.csv	/global/project/hpcg1856/david_poly_project/4_peppatch/csv/AF-P35579-F1-model_v6_residue_list.csv	9	10	82	-1.866939024390244	11.457475609756093	-11.411048780487803	154.3311675890468	154.3311675890468	154.3311675890468	12.165583794523403	65.0
AF-P35580-2-F1-model_v6	/global/project/hpcg1856/david_poly_project/0_pdb/AF-P35580-2-F1-model_v6.pdb	/global/project/hpcg1856/david_poly_project/4_peppatch/csv/AF-P35580-2-F1-model_v6_patch_list.csv	/global/project/hpcg1856/david_poly_project/4_peppatch/csv/AF-P35580-2-F1-model_v6_residue_list.csv	1	6	53	-30.927396226415095	-12.311150943396221	-46.802320754716966	149.6151203055793	149.6151203055793	149.6151203055793	9.807560152789648	65.0
AF-P35580-2-F1-model_v6	/global/project/hpcg1856/david_poly_project/0_pdb/AF-P35580-2-F1-model_v6.pdb	/global/project/hpcg1856/david_poly_project/4_peppatch/csv/AF-P35580-2-F1-model_v6_patch_list.csv	/global/project/hpcg1856/david_poly_project/4_peppatch/csv/AF-P35580-2-F1-model_v6_residue_list.csv	2	14	119	12.568075630252102	35.31695798319328	-3.04538655462185	153.06387049421363	153.06387049421363	153.06387049421363	11.53193524710681	65.0
AF-P35580-2-F1-model_v6	/global/project/hpcg1856/david_poly_project/0_pdb/AF-P35580-2-F1-model_v6.pdb	/global/project/hpcg1856/david_poly_project/4_peppatch/csv/AF-P35580-2-F1-model_v6_patch_list.csv	/global/project/hpcg1856/david_poly_project/4_peppatch/csv/AF-P35580-2-F1-model_v6_residue_list.csv	3	17	117	18.449042735042735	4.203555555555555	-0.34671794871794887	155.06573513996932	155.06573513996932	155.06573513996932	12.532867569984667	65.0
AF-P35580-2-F1-model_v6	/global/project/hpcg1856/david_poly_project/0_pdb/AF-P35580-2-F1-model_v6.pdb	/global/project/hpcg1856/david_poly_project/4_peppatch/csv/AF-P35580-2-F1-model_v6_patch_list.csv	/global/project/hpcg1856/david_poly_project/4_peppatch/csv/AF-P35580-2-F1-model_v6_residue_list.csv	4	11	93	2.217612903225807	11.039139784946238	-13.888118279569893	153.14142616217757	153.14142616217757	153.14142616217757	11.570713081088787	65.0
AF-P35580-2-F1-model_v6	/global/project/hpcg1856/david_poly_project/0_pdb/AF-P35580-2-F1-model_v6.pdb	/global/project/hpcg1856/david_poly_project/4_peppatch/csv/AF-P35580-2-F1-model_v6_patch_list.csv	/global/project/hpcg1856/david_poly_project/4_peppatch/csv/AF-P35580-2-F1-model_v6_residue_list.csv	5	8	72	-8.969194444444446	-19.047263888888885	-27.571805555555557	155.5006438071869	155.5006438071869	155.5006438071869	12.75032190359344	65.0
AF-P35580-2-F1-model_v6	/global/project/hpcg1856/david_poly_project/0_pdb/AF-P35580-2-F1-model_v6.pdb	/global/project/hpcg1856/david_poly_project/4_peppatch/csv/AF-P35580-2-F1-model_v6_patch_list.csv	/global/project/hpcg1856/david_poly_project/4_peppatch/csv/AF-P35580-2-F1-model_v6_residue_list.csv	6	4	34	-15.26723529411765	6.054058823529413	37.6929705882353	145.08923208598227	145.08923208598227	145.08923208598227	7.544616042991132	65.0
AF-P35580-2-F1-model_v6	/global/project/hpcg1856/david_poly_project/0_pdb/AF-P35580-2-F1-model_v6.pdb	/global/project/hpcg1856/david_poly_project/4_peppatch/csv/AF-P35580-2-F1-model_v6_patch_list.csv	/global/project/hpcg1856/david_poly_project/4_peppatch/csv/AF-P35580-2-F1-model_v6_residue_list.csv	7	6	50	-41.86984	20.765399999999996	-14.992480000000002	150.89879671713183	150.89879671713183	150.89879671713183	10.449398358565913	65.0
AF-P35580-2-F1-model_v6	/global/project/hpcg1856/david_poly_project/0_pdb/AF-P35580-2-F1-model_v6.pdb	/global/project/hpcg1856/david_poly_project/4_peppatch/csv/AF-P35580-2-F1-model_v6_patch_list.csv	/global/project/hpcg1856/david_poly_project/4_peppatch/csv/AF-P35580-2-F1-model_v6_residue_list.csv	8	5	41	-21.977658536585363	-4.31348780487805	-14.415731707317075	149.08082799882547	149.08082799882547	149.08082799882547	9.540413999412731	65.0
AF-P35580-2-F1-model_v6	/global/project/hpcg1856/david_poly_project/0_pdb/AF-P35580-2-F1-model_v6.pdb	/global/project/hpcg1856/david_poly_project/4_peppatch/csv/AF-P35580-2-F1-model_v6_patch_list.csv	/global/project/hpcg1856/david_poly_project/4_peppatch/csv/AF-P35580-2-F1-model_v6_residue_list.csv	9	6	65	-9.598446153846156	-30.44167692307692	58.40341538461537	149.80856650106165	149.80856650106165	149.80856650106165	9.904283250530828	65.0
AF-P35580-2-F1-model_v6	/global/project/hpcg1856/david_poly_project/0_pdb/AF-P35580-2-F1-model_v6.pdb	/global/project/hpcg1856/david_poly_project/4_peppatch/csv/AF-P35580-2-F1-model_v6_patch_list.csv	/global/project/hpcg1856/david_poly_project/4_peppatch/csv/AF-P35580-2-F1-model_v6_residue_list.csv	10	10	91	18.682989010989015	38.44258241758243	6.486494505494507	152.3241781775388	152.3241781775388	152.3241781775388	11.162089088769402	65.0
AF-P35580-2-F1-model_v6	/global/project/hpcg1856/david_poly_project/0_pdb/AF-P35580-2-F1-model_v6.pdb	/global/project/hpcg1856/david_poly_project/4_peppatch/csv/AF-P35580-2-F1-model_v6_patch_list.csv	/global/project/hpcg1856/david_poly_project/4_peppatch/csv/AF-P35580-2-F1-model_v6_residue_list.csv	11	10	95	8.54412631578947	-6.1312105263157894	-9.195957894736843	149.80248677195524	149.80248677195524	149.80248677195524	9.90124338597762	65.0
AF-P35580-5-F1-model_v6	/global/project/hpcg1856/david_poly_project/0_pdb/AF-P35580-5-F1-model_v6.pdb	/global/project/hpcg1856/david_poly_project/4_peppatch/csv/AF-P35580-5-F1-model_v6_patch_list.csv	/global/project/hpcg1856/david_poly_project/4_peppatch/csv/AF-P35580-5-F1-model_v6_residue_list.csv	1	21	180	-13.570066666666664	-17.972144444444435	-41.738222222222234	170.16175052333708	170.16175052333708	170.16175052333708	20.08087526166854	65.0
AF-P35580-5-F1-model_v6	/global/project/hpcg1856/david_poly_project/0_pdb/AF-P35580-5-F1-model_v6.pdb	/global/project/hpcg1856/david_poly_project/4_peppatch/csv/AF-P35580-5-F1-model_v6_patch_list.csv	/global/project/hpcg1856/david_poly_project/4_peppatch/csv/AF-P35580-5-F1-model_v6_residue_list.csv	2	13	112	1.4742053571428575	-24.751946428571433	-21.380124999999992	165.62697971080476	165.62697971080476	165.62697971080476	17.813489855402384	65.0
AF-P35580-5-F1-model_v6	/global/project/hpcg1856/david_poly_project/0_pdb/AF-P35580-5-F1-model_v6.pdb	/global/project/hpcg1856/david_poly_project/4_peppatch/csv/AF-P35580-5-F1-model_v6_patch_list.csv	/global/project/hpcg1856/david_poly_project/4_peppatch/csv/AF-P35580-5-F1-model_v6_residue_list.csv	3	6	52	-17.085903846153844	7.457884615384616	38.810961538461534	156.50788756527155	156.50788756527155	156.50788756527155	13.253943782635769	65.0
AF-P35580-5-F1-model_v6	/global/project/hpcg1856/david_poly_project/0_pdb/AF-P35580-5-F1-model_v6.pdb	/global/project/hpcg1856/david_poly_project/4_peppatch/csv/AF-P35580-5-F1-model_v6_patch_list.csv	/global/project/hpcg1856/david_poly_project/4_peppatch/csv/AF-P35580-5-F1-model_v6_residue_list.csv	4	15	130	-0.6476230769230771	38.20273076923077	-10.208269230769224	153.2192667805228	153.2192667805228	153.2192667805228	11.60963339026139	65.0
AF-P35580-5-F1-model_v6	/global/project/hpcg1856/david_poly_project/0_pdb/AF-P35580-5-F1-model_v6.pdb	/global/project/hpcg1856/david_poly_project/4_peppatch/csv/AF-P35580-5-F1-model_v6_patch_list.csv	/global/project/hpcg1856/david_poly_project/4_peppatch/csv/AF-P35580-5-F1-model_v6_residue_list.csv	5	20	143	17.900118881118882	12.928643356643356	-0.9398041958041959	155.79767623279997	155.79767623279997	155.79767623279997	12.898838116399983	65.0
AF-P35580-5-F1-model_v6	/global/project/hpcg1856/david_poly_project/0_pdb/AF-P35580-5-F1-model_v6.pdb	/global/project/hpcg1856/david_poly_project/4_peppatch/csv/AF-P35580-5-F1-model_v6_patch_list.csv	/global/project/hpcg1856/david_poly_project/4_peppatch/csv/AF-P35580-5-F1-model_v6_residue_list.csv	6	7	64	5.301359374999999	-7.487437499999999	-77.92751562500001	150.03946861123575	150.03946861123575	150.03946861123575	10.01973430561787	65.0
AF-P35580-5-F1-model_v6	/global/project/hpcg1856/david_poly_project/0_pdb/AF-P35580-5-F1-model_v6.pdb	/global/project/hpcg1856/david_poly_project/4_peppatch/csv/AF-P35580-5-F1-model_v6_patch_list.csv	/global/project/hpcg1856/david_poly_project/4_peppatch/csv/AF-P35580-5-F1-model_v6_residue_list.csv	7	5	46	-20.543847826086957	-17.502239130434774	24.86908695652174	155.66494444558737	155.66494444558737	155.66494444558737	12.832472222793685	65.0
AF-P35580-5-F1-model_v6	/global/project/hpcg1856/david_poly_project/0_pdb/AF-P35580-5-F1-model_v6.pdb	/global/project/hpcg1856/david_poly_project/4_peppatch/csv/AF-P35580-5-F1-model_v6_patch_list.csv	/global/project/hpcg1856/david_poly_project/4_peppatch/csv/AF-P35580-5-F1-model_v6_residue_list.csv	8	10	84	-0.14082142857142863	9.059726190476194	-14.51913095238096	154.022744986502	154.022744986502	154.022744986502	12.011372493251006	65.0
AF-P35580-5-F1-model_v6	/global/project/hpcg1856/david_poly_project/0_pdb/AF-P35580-5-F1-model_v6.pdb	/global/project/hpcg1856/david_poly_project/4_peppatch/csv/AF-P35580-5-F1-model_v6_patch_list.csv	/global/project/hpcg1856/david_poly_project/4_peppatch/csv/AF-P35580-5-F1-model_v6_residue_list.csv	9	11	102	11.626705882352946	-2.818392156862744	-5.98894117647059	151.71341799925347	151.71341799925347	151.71341799925347	10.85670899962673	65.0
AF-P35580-5-F1-model_v6	/global/project/hpcg1856/david_poly_project/0_pdb/AF-P35580-5-F1-model_v6.pdb	/global/project/hpcg1856/david_poly_project/4_peppatch/csv/AF-P35580-5-F1-model_v6_patch_list.csv	/global/project/hpcg1856/david_poly_project/4_peppatch/csv/AF-P35580-5-F1-model_v6_residue_list.csv	10	5	41	-16.559439024390244	-14.05953658536585	-12.06519512195122	149.01038590149437	149.01038590149437	149.01038590149437	9.505192950747182	65.0
AF-P35580-5-F1-model_v6	/global/project/hpcg1856/david_poly_project/0_pdb/AF-P35580-5-F1-model_v6.pdb	/global/project/hpcg1856/david_poly_project/4_peppatch/csv/AF-P35580-5-F1-model_v6_patch_list.csv	/global/project/hpcg1856/david_poly_project/4_peppatch/csv/AF-P35580-5-F1-model_v6_residue_list.csv	11	4	39	-3.8778205128205117	3.3927435897435907	27.42041025641025	149.1175514427882	149.1175514427882	149.1175514427882	9.558775721394094	65.0
AF-P35580-5-F1-model_v6	/global/project/hpcg1856/david_poly_project/0_pdb/AF-P35580-5-F1-model_v6.pdb	/global/project/hpcg1856/david_poly_project/4_peppatch/csv/AF-P35580-5-F1-model_v6_patch_list.csv	/global/project/hpcg1856/david_poly_project/4_peppatch/csv/AF-P35580-5-F1-model_v6_residue_list.csv	12	10	90	3.0694666666666657	45.542622222222214	-1.8043444444444448	152.41757367892154	152.41757367892154	152.41757367892154	11.208786839460775	65.0
AF-P35580-F1-model_v6	/global/project/hpcg1856/david_poly_project/0_pdb/AF-P35580-F1-model_v6.pdb	/global/project/hpcg1856/david_poly_project/4_peppatch/csv/AF-P35580-F1-model_v6_patch_list.csv	/global/project/hpcg1856/david_poly_project/4_peppatch/csv/AF-P35580-F1-model_v6_residue_list.csv	1	15	130	29.14522307692306	17.2665923076923	5.209184615384617	153.29646301612706	153.29646301612706	153.29646301612706	11.648231508063537	65.0
AF-P35580-F1-model_v6	/global/project/hpcg1856/david_poly_project/0_pdb/AF-P35580-F1-model_v6.pdb	/global/project/hpcg1856/david_poly_project/4_peppatch/csv/AF-P35580-F1-model_v6_patch_list.csv	/global/project/hpcg1856/david_poly_project/4_peppatch/csv/AF-P35580-F1-model_v6_residue_list.csv	2	7	61	-26.377	15.033934426229514	-11.09172131147541	154.2663135446895	154.2663135446895	154.2663135446895	12.133156772344744	65.0
AF-P35580-F1-model_v6	/global/project/hpcg1856/david_poly_project/0_pdb/AF-P35580-F1-model_v6.pdb	/global/project/hpcg1856/david_poly_project/4_peppatch/csv/AF-P35580-F1-model_v6_patch_list.csv	/global/project/hpcg1856/david_poly_project/4_peppatch/csv/AF-P35580-F1-model_v6_residue_list.csv	3	18	125	14.37864799999999	-9.598512	-6.713967999999999	155.36590324818513	155.36590324818513	155.36590324818513	12.682951624092562	65.0
AF-P35580-F1-model_v6	/global/project/hpcg1856/david_poly_project/0_pdb/AF-P35580-F1-model_v6.pdb	/global/project/hpcg1856/david_poly_project/4_peppatch/csv/AF-P35580-F1-model_v6_patch_list.csv	/global/project/hpcg1856/david_poly_project/4_peppatch/csv/AF-P35580-F1-model_v6_residue_list.csv	4	11	93	5.961709677419354	10.627978494623658	-11.055763440860215	153.18854609090772	153.18854609090772	153.18854609090772	11.594273045453857	65.0
AF-P35580-F1-model_v6	/global/project/hpcg1856/david_poly_project/0_pdb/AF-P35580-F1-model_v6.pdb	/global/project/hpcg1856/david_poly_project/4_peppatch/csv/AF-P35580-F1-model_v6_patch_list.csv	/global/project/hpcg1856/david_poly_project/4_peppatch/csv/AF-P35580-F1-model_v6_residue_list.csv	5	5	41	-74.754243902439	-14.363585365853657	22.470170731707316	150.6055867245208	150.6055867245208	150.6055867245208	10.302793362260406	65.0
AF-P35580-F1-model_v6	/global/project/hpcg1856/david_poly_project/0_pdb/AF-P35580-F1-model_v6.pdb	/global/project/hpcg1856/david_poly_project/4_peppatch/csv/AF-P35580-F1-model_v6_patch_list.csv	/global/project/hpcg1856/david_poly_project/4_peppatch/csv/AF-P35580-F1-model_v6_residue_list.csv	6	2	18	-15.821000000000002	-18.88011111111111	37.79938888888889	142.06510020167852	142.06510020167852	142.06510020167852	6.032550100839261	65.0
AF-P35590-2-F1-model_v6	/global/project/hpcg1856/david_poly_project/0_pdb/AF-P35590-2-F1-model_v6.pdb	/global/project/hpcg1856/david_poly_project/4_peppatch/csv/AF-P35590-2-F1-model_v6_patch_list.csv	/global/project/hpcg1856/david_poly_project/4_peppatch/csv/AF-P35590-2-F1-model_v6_residue_list.csv	1	21	176	-4.694681818181814	19.68955681818182	2.5303806818181815	164.11663893505366	164.11663893505366	164.11663893505366	17.058319467526832	65.0
AF-P35590-2-F1-model_v6	/global/project/hpcg1856/david_poly_project/0_pdb/AF-P35590-2-F1-model_v6.pdb	/global/project/hpcg1856/david_poly_project/4_peppatch/csv/AF-P35590-2-F1-model_v6_patch_list.csv	/global/project/hpcg1856/david_poly_project/4_peppatch/csv/AF-P35590-2-F1-model_v6_residue_list.csv	2	14	116	-20.782672413793108	-1.2896896551724142	6.511844827586209	156.89467846504968	156.89467846504968	156.89467846504968	13.447339232524834	65.0
AF-P35590-3-F1-model_v6	/global/project/hpcg1856/david_poly_project/0_pdb/AF-P35590-3-F1-model_v6.pdb	/global/project/hpcg1856/david_poly_project/4_peppatch/csv/AF-P35590-3-F1-model_v6_patch_list.csv	/global/project/hpcg1856/david_poly_project/4_peppatch/csv/AF-P35590-3-F1-model_v6_residue_list.csv	1	14	117	-17.693811965811967	-10.251034188034188	-6.630119658119658	159.65667149857373	159.65667149857373	159.65667149857373	14.828335749286863	65.0
AF-P35590-3-F1-model_v6	/global/project/hpcg1856/david_poly_project/0_pdb/AF-P35590-3-F1-model_v6.pdb	/global/project/hpcg1856/david_poly_project/4_peppatch/csv/AF-P35590-3-F1-model_v6_patch_list.csv	/global/project/hpcg1856/david_poly_project/4_peppatch/csv/AF-P35590-3-F1-model_v6_residue_list.csv	2	16	130	-6.360084615384618	5.040161538461539	12.545538461538463	156.58309926366772	156.58309926366772	156.58309926366772	13.291549631833865	65.0
AF-P35590-F1-model_v6	/global/project/hpcg1856/david_poly_project/0_pdb/AF-P35590-F1-model_v6.pdb	/global/project/hpcg1856/david_poly_project/4_peppatch/csv/AF-P35590-F1-model_v6_patch_list.csv	/global/project/hpcg1856/david_poly_project/4_peppatch/csv/AF-P35590-F1-model_v6_residue_list.csv	1	17	141	23.73524822695034	16.218765957446802	9.069687943262412	168.12633239737264	168.12633239737264	168.12633239737264	19.063166198686314	65.0
AF-P35590-F1-model_v6	/global/project/hpcg1856/david_poly_project/0_pdb/AF-P35590-F1-model_v6.pdb	/global/project/hpcg1856/david_poly_project/4_peppatch/csv/AF-P35590-F1-model_v6_patch_list.csv	/global/project/hpcg1856/david_poly_project/4_peppatch/csv/AF-P35590-F1-model_v6_residue_list.csv	2	17	138	30.24136231884056	3.1406739130434773	-15.699159420289861	157.4248996575376	157.4248996575376	157.4248996575376	13.71244982876879	65.0
AF-P35590-F1-model_v6	/global/project/hpcg1856/david_poly_project/0_pdb/AF-P35590-F1-model_v6.pdb	/global/project/hpcg1856/david_poly_project/4_peppatch/csv/AF-P35590-F1-model_v6_patch_list.csv	/global/project/hpcg1856/david_poly_project/4_peppatch/csv/AF-P35590-F1-model_v6_residue_list.csv	3	10	81	12.393888888888888	1.65758024691358	-25.082913580246917	155.06669695612487	155.06669695612487	155.06669695612487	12.533348478062432	65.0
AF-P35590-F1-model_v6	/global/project/hpcg1856/david_poly_project/0_pdb/AF-P35590-F1-model_v6.pdb	/global/project/hpcg1856/david_poly_project/4_peppatch/csv/AF-P35590-F1-model_v6_patch_list.csv	/global/project/hpcg1856/david_poly_project/4_peppatch/csv/AF-P35590-F1-model_v6_residue_list.csv	4	10	100	2.3912999999999998	-26.492579999999997	7.364790000000002	160.2601014783824	160.2601014783824	160.2601014783824	15.130050739191198	65.0
AF-P35590-F1-model_v6	/global/project/hpcg1856/david_poly_project/0_pdb/AF-P35590-F1-model_v6.pdb	/global/project/hpcg1856/david_poly_project/4_peppatch/csv/AF-P35590-F1-model_v6_patch_list.csv	/global/project/hpcg1856/david_poly_project/4_peppatch/csv/AF-P35590-F1-model_v6_residue_list.csv	5	6	54	0.052166666666666604	-39.75577777777777	2.7986296296296285	149.87684845645913	149.87684845645913	149.87684845645913	9.938424228229568	65.0
AF-P35590-F1-model_v6	/global/project/hpcg1856/david_poly_project/0_pdb/AF-P35590-F1-model_v6.pdb	/global/project/hpcg1856/david_poly_project/4_peppatch/csv/AF-P35590-F1-model_v6_patch_list.csv	/global/project/hpcg1856/david_poly_project/4_peppatch/csv/AF-P35590-F1-model_v6_residue_list.csv	6	12	75	2.8426400000000003	-2.9318799999999987	-22.996880000000004	150.84981772183153	150.84981772183153	150.84981772183153	10.424908860915759	65.0
AF-P35611-2-F1-model_v6	/global/project/hpcg1856/david_poly_project/0_pdb/AF-P35611-2-F1-model_v6.pdb	/global/project/hpcg1856/david_poly_project/4_peppatch/csv/AF-P35611-2-F1-model_v6_patch_list.csv	/global/project/hpcg1856/david_poly_project/4_peppatch/csv/AF-P35611-2-F1-model_v6_residue_list.csv	1	7	55	1.4670363636363641	-19.475054545454544	-6.243472727272726	152.24477687503665	152.24477687503665	152.24477687503665	11.122388437518325	65.0
AF-P35611-3-F1-model_v6	/global/project/hpcg1856/david_poly_project/0_pdb/AF-P35611-3-F1-model_v6.pdb	/global/project/hpcg1856/david_poly_project/4_peppatch/csv/AF-P35611-3-F1-model_v6_patch_list.csv	/global/project/hpcg1856/david_poly_project/4_peppatch/csv/AF-P35611-3-F1-model_v6_residue_list.csv	1	6	46	34.15647826086957	29.714934782608694	-8.195173913043478	156.69136944066653	156.69136944066653	156.69136944066653	13.345684720333265	65.0
AF-P35611-3-F1-model_v6	/global/project/hpcg1856/david_poly_project/0_pdb/AF-P35611-3-F1-model_v6.pdb	/global/project/hpcg1856/david_poly_project/4_peppatch/csv/AF-P35611-3-F1-model_v6_patch_list.csv	/global/project/hpcg1856/david_poly_project/4_peppatch/csv/AF-P35611-3-F1-model_v6_residue_list.csv	2	4	32	39.51275	-7.50490625	-15.228812499999997	143.75620258013748	143.75620258013748	143.75620258013748	6.878101290068749	65.0
AF-P35611-3-F1-model_v6	/global/project/hpcg1856/david_poly_project/0_pdb/AF-P35611-3-F1-model_v6.pdb	/global/project/hpcg1856/david_poly_project/4_peppatch/csv/AF-P35611-3-F1-model_v6_patch_list.csv	/global/project/hpcg1856/david_poly_project/4_peppatch/csv/AF-P35611-3-F1-model_v6_residue_list.csv	3	8	63	1.83	-18.297285714285714	-5.206873015873013	152.02613011158832	152.02613011158832	152.02613011158832	11.013065055794161	65.0
AF-P35611-3-F1-model_v6	/global/project/hpcg1856/david_poly_project/0_pdb/AF-P35611-3-F1-model_v6.pdb	/global/project/hpcg1856/david_poly_project/4_peppatch/csv/AF-P35611-3-F1-model_v6_patch_list.csv	/global/project/hpcg1856/david_poly_project/4_peppatch/csv/AF-P35611-3-F1-model_v6_residue_list.csv	4	5	47	-32.42536170212766	-37.07865957446807	-21.28587234042553	145.74939761458427	145.74939761458427	145.74939761458427	7.874698807292136	65.0
AF-P35611-4-F1-model_v6	/global/project/hpcg1856/david_poly_project/0_pdb/AF-P35611-4-F1-model_v6.pdb	/global/project/hpcg1856/david_poly_project/4_peppatch/csv/AF-P35611-4-F1-model_v6_patch_list.csv	/global/project/hpcg1856/david_poly_project/4_peppatch/csv/AF-P35611-4-F1-model_v6_residue_list.csv	1	13	100	6.77766	4.3367900000000015	-1.8933000000000024	154.56125485146882	154.56125485146882	154.56125485146882	12.280627425734403	65.0
AF-P35611-5-F1-model_v6	/global/project/hpcg1856/david_poly_project/0_pdb/AF-P35611-5-F1-model_v6.pdb	/global/project/hpcg1856/david_poly_project/4_peppatch/csv/AF-P35611-5-F1-model_v6_patch_list.csv	/global/project/hpcg1856/david_poly_project/4_peppatch/csv/AF-P35611-5-F1-model_v6_residue_list.csv	1	12	96	6.5868437500000026	4.297552083333334	-2.0949687500000023	154.55829780313394	154.55829780313394	154.55829780313394	12.27914890156697	65.0
AF-P35611-5-F1-model_v6	/global/project/hpcg1856/david_poly_project/0_pdb/AF-P35611-5-F1-model_v6.pdb	/global/project/hpcg1856/david_poly_project/4_peppatch/csv/AF-P35611-5-F1-model_v6_patch_list.csv	/global/project/hpcg1856/david_poly_project/4_peppatch/csv/AF-P35611-5-F1-model_v6_residue_list.csv	2	8	63	4.3841111111111095	-17.844841269841275	-6.993317460317462	152.28818690271666	152.28818690271666	152.28818690271666	11.144093451358335	65.0
AF-P35611-6-F1-model_v6	/global/project/hpcg1856/david_poly_project/0_pdb/AF-P35611-6-F1-model_v6.pdb	/global/project/hpcg1856/david_poly_project/4_peppatch/csv/AF-P35611-6-F1-model_v6_patch_list.csv	/global/project/hpcg1856/david_poly_project/4_peppatch/csv/AF-P35611-6-F1-model_v6_residue_list.csv	1	12	96	6.769427083333334	4.358187500000001	-1.0535833333333342	154.83520089304702	154.83520089304702	154.83520089304702	12.417600446523506	65.0
AF-P35611-F1-model_v6	/global/project/hpcg1856/david_poly_project/0_pdb/AF-P35611-F1-model_v6.pdb	/global/project/hpcg1856/david_poly_project/4_peppatch/csv/AF-P35611-F1-model_v6_patch_list.csv	/global/project/hpcg1856/david_poly_project/4_peppatch/csv/AF-P35611-F1-model_v6_residue_list.csv	1	4	36	27.578305555555556	26.488916666666668	19.826750000000004	149.52999909501366	149.52999909501366	149.52999909501366	9.764999547506832	65.0
AF-P35611-F1-model_v6	/global/project/hpcg1856/david_poly_project/0_pdb/AF-P35611-F1-model_v6.pdb	/global/project/hpcg1856/david_poly_project/4_peppatch/csv/AF-P35611-F1-model_v6_patch_list.csv	/global/project/hpcg1856/david_poly_project/4_peppatch/csv/AF-P35611-F1-model_v6_residue_list.csv	2	5	47	-17.476382978723404	-44.68357446808509	-3.0194468085106387	153.25688157465734	153.25688157465734	153.25688157465734	11.62844078732867	65.0
AF-P35612-2-F1-model_v6	/global/project/hpcg1856/david_poly_project/0_pdb/AF-P35612-2-F1-model_v6.pdb	/global/project/hpcg1856/david_poly_project/4_peppatch/csv/AF-P35612-2-F1-model_v6_patch_list.csv	/global/project/hpcg1856/david_poly_project/4_peppatch/csv/AF-P35612-2-F1-model_v6_residue_list.csv	1	20	161	7.527347826086957	8.284236024844718	-4.762571428571429	158.8139302676032	158.8139302676032	158.8139302676032	14.406965133801613	65.0
AF-P35612-3-F1-model_v6	/global/project/hpcg1856/david_poly_project/0_pdb/AF-P35612-3-F1-model_v6.pdb	/global/project/hpcg1856/david_poly_project/4_peppatch/csv/AF-P35612-3-F1-model_v6_patch_list.csv	/global/project/hpcg1856/david_poly_project/4_peppatch/csv/AF-P35612-3-F1-model_v6_residue_list.csv	1	20	161	6.251521739130435	9.776559006211185	-3.0074161490683204	163.54614631625026	163.54614631625026	163.54614631625026	16.773073158125126	65.0
AF-P35612-3-F1-model_v6	/global/project/hpcg1856/david_poly_project/0_pdb/AF-P35612-3-F1-model_v6.pdb	/global/project/hpcg1856/david_poly_project/4_peppatch/csv/AF-P35612-3-F1-model_v6_patch_list.csv	/global/project/hpcg1856/david_poly_project/4_peppatch/csv/AF-P35612-3-F1-model_v6_residue_list.csv	2	9	76	-15.387842105263156	-19.106065789473686	-2.0949078947368425	152.4419050472764	152.4419050472764	152.4419050472764	11.220952523638196	65.0
AF-P35612-3-F1-model_v6	/global/project/hpcg1856/david_poly_project/0_pdb/AF-P35612-3-F1-model_v6.pdb	/global/project/hpcg1856/david_poly_project/4_peppatch/csv/AF-P35612-3-F1-model_v6_patch_list.csv	/global/project/hpcg1856/david_poly_project/4_peppatch/csv/AF-P35612-3-F1-model_v6_residue_list.csv	3	7	62	-15.619258064516128	-12.54274193548387	-8.48833870967742	152.33576533545934	152.33576533545934	152.33576533545934	11.167882667729677	65.0
AF-P35612-4-F1-model_v6	/global/project/hpcg1856/david_poly_project/0_pdb/AF-P35612-4-F1-model_v6.pdb	/global/project/hpcg1856/david_poly_project/4_peppatch/csv/AF-P35612-4-F1-model_v6_patch_list.csv	/global/project/hpcg1856/david_poly_project/4_peppatch/csv/AF-P35612-4-F1-model_v6_residue_list.csv	1	24	198	8.211914141414141	8.363015151515157	-4.760030303030303	160.64167955799888	160.64167955799888	160.64167955799888	15.32083977899945	65.0
AF-P35612-4-F1-model_v6	/global/project/hpcg1856/david_poly_project/0_pdb/AF-P35612-4-F1-model_v6.pdb	/global/project/hpcg1856/david_poly_project/4_peppatch/csv/AF-P35612-4-F1-model_v6_patch_list.csv	/global/project/hpcg1856/david_poly_project/4_peppatch/csv/AF-P35612-4-F1-model_v6_residue_list.csv	2	8	70	15.452214285714279	-59.1342	-2.488114285714287	158.85833399302635	158.85833399302635	158.85833399302635	14.42916699651318	65.0
AF-P35612-5-F1-model_v6	/global/project/hpcg1856/david_poly_project/0_pdb/AF-P35612-5-F1-model_v6.pdb	/global/project/hpcg1856/david_poly_project/4_peppatch/csv/AF-P35612-5-F1-model_v6_patch_list.csv	/global/project/hpcg1856/david_poly_project/4_peppatch/csv/AF-P35612-5-F1-model_v6_residue_list.csv	1	9	65	5.239384615384615	-6.123753846153846	-12.040846153846152	153.9315595584155	153.9315595584155	153.9315595584155	11.96577977920775	65.0
AF-P35612-8-F1-model_v6	/global/project/hpcg1856/david_poly_project/0_pdb/AF-P35612-8-F1-model_v6.pdb	/global/project/hpcg1856/david_poly_project/4_peppatch/csv/AF-P35612-8-F1-model_v6_patch_list.csv	/global/project/hpcg1856/david_poly_project/4_peppatch/csv/AF-P35612-8-F1-model_v6_residue_list.csv	1	20	163	6.998490797546012	1.4231288343558282	-4.839680981595094	160.4518406743405	160.4518406743405	160.4518406743405	15.225920337170246	65.0
AF-P35612-8-F1-model_v6	/global/project/hpcg1856/david_poly_project/0_pdb/AF-P35612-8-F1-model_v6.pdb	/global/project/hpcg1856/david_poly_project/4_peppatch/csv/AF-P35612-8-F1-model_v6_patch_list.csv	/global/project/hpcg1856/david_poly_project/4_peppatch/csv/AF-P35612-8-F1-model_v6_residue_list.csv	2	6	55	12.33416363636363	28.145054545454546	-72.54861818181816	153.21953849146647	153.21953849146647	153.21953849146647	11.609769245733238	65.0
AF-P35612-9-F1-model_v6	/global/project/hpcg1856/david_poly_project/0_pdb/AF-P35612-9-F1-model_v6.pdb	/global/project/hpcg1856/david_poly_project/4_peppatch/csv/AF-P35612-9-F1-model_v6_patch_list.csv	/global/project/hpcg1856/david_poly_project/4_peppatch/csv/AF-P35612-9-F1-model_v6_residue_list.csv	1	24	200	7.679189999999997	7.560180000000005	-4.843044999999998	163.1515692346848	163.1515692346848	163.1515692346848	16.575784617342407	65.0
AF-P35612-9-F1-model_v6	/global/project/hpcg1856/david_poly_project/0_pdb/AF-P35612-9-F1-model_v6.pdb	/global/project/hpcg1856/david_poly_project/4_peppatch/csv/AF-P35612-9-F1-model_v6_patch_list.csv	/global/project/hpcg1856/david_poly_project/4_peppatch/csv/AF-P35612-9-F1-model_v6_residue_list.csv	2	6	55	-54.341490909090915	-74.12058181818185	10.607581818181817	153.13756825203376	153.13756825203376	153.13756825203376	11.568784126016883	65.0
AF-P35612-F1-model_v6	/global/project/hpcg1856/david_poly_project/0_pdb/AF-P35612-F1-model_v6.pdb	/global/project/hpcg1856/david_poly_project/4_peppatch/csv/AF-P35612-F1-model_v6_patch_list.csv	/global/project/hpcg1856/david_poly_project/4_peppatch/csv/AF-P35612-F1-model_v6_residue_list.csv	1	23	183	7.121846994535513	7.316857923497263	-3.150196721311475	160.19930533745276	160.19930533745276	160.19930533745276	15.099652668726376	65.0
AF-P35612-F1-model_v6	/global/project/hpcg1856/david_poly_project/0_pdb/AF-P35612-F1-model_v6.pdb	/global/project/hpcg1856/david_poly_project/4_peppatch/csv/AF-P35612-F1-model_v6_patch_list.csv	/global/project/hpcg1856/david_poly_project/4_peppatch/csv/AF-P35612-F1-model_v6_residue_list.csv	2	2	18	34.62472222222223	9.274611111111108	18.78011111111111	142.99700239228974	142.99700239228974	142.99700239228974	6.4985011961448755	65.0
AF-P35612-F1-model_v6	/global/project/hpcg1856/david_poly_project/0_pdb/AF-P35612-F1-model_v6.pdb	/global/project/hpcg1856/david_poly_project/4_peppatch/csv/AF-P35612-F1-model_v6_patch_list.csv	/global/project/hpcg1856/david_poly_project/4_peppatch/csv/AF-P35612-F1-model_v6_residue_list.csv	3	4	38	34.519684210526314	-49.188263157894745	-14.794000000000004	147.00675761176637	147.00675761176637	147.00675761176637	8.503378805883186	65.0
AF-P35613-2-F1-model_v6	/global/project/hpcg1856/david_poly_project/0_pdb/AF-P35613-2-F1-model_v6.pdb	/global/project/hpcg1856/david_poly_project/4_peppatch/csv/AF-P35613-2-F1-model_v6_patch_list.csv	/global/project/hpcg1856/david_poly_project/4_peppatch/csv/AF-P35613-2-F1-model_v6_residue_list.csv	1	13	103	1.7359708737864086	3.891543689320389	-9.703737864077665	154.0402989510285	154.0402989510285	154.0402989510285	12.020149475514247	65.0
AF-P35613-3-F1-model_v6	/global/project/hpcg1856/david_poly_project/0_pdb/AF-P35613-3-F1-model_v6.pdb	/global/project/hpcg1856/david_poly_project/4_peppatch/csv/AF-P35613-3-F1-model_v6_patch_list.csv	/global/project/hpcg1856/david_poly_project/4_peppatch/csv/AF-P35613-3-F1-model_v6_residue_list.csv	1	6	50	10.03774	11.387000000000002	-10.941499999999998	144.87392912684473	144.87392912684473	144.87392912684473	7.436964563422363	65.0
AF-P35613-F1-model_v6	/global/project/hpcg1856/david_poly_project/0_pdb/AF-P35613-F1-model_v6.pdb	/global/project/hpcg1856/david_poly_project/4_peppatch/csv/AF-P35613-F1-model_v6_patch_list.csv	/global/project/hpcg1856/david_poly_project/4_peppatch/csv/AF-P35613-F1-model_v6_residue_list.csv	1	12	96	-12.282927083333334	-4.907208333333338	10.32114583333333	153.89956756644943	153.89956756644943	153.89956756644943	11.94978378322471	65.0
AF-P35916-1-F1-model_v6	/global/project/hpcg1856/david_poly_project/0_pdb/AF-P35916-1-F1-model_v6.pdb	/global/project/hpcg1856/david_poly_project/4_peppatch/csv/AF-P35916-1-F1-model_v6_patch_list.csv	/global/project/hpcg1856/david_poly_project/4_peppatch/csv/AF-P35916-1-F1-model_v6_residue_list.csv	1	18	146	41.79866438356162	19.793034246575356	-15.19157534246576	156.92600159795902	156.92600159795902	156.92600159795902	13.46300079897951	65.0
AF-P35916-1-F1-model_v6	/global/project/hpcg1856/david_poly_project/0_pdb/AF-P35916-1-F1-model_v6.pdb	/global/project/hpcg1856/david_poly_project/4_peppatch/csv/AF-P35916-1-F1-model_v6_patch_list.csv	/global/project/hpcg1856/david_poly_project/4_peppatch/csv/AF-P35916-1-F1-model_v6_residue_list.csv	2	13	105	-11.350238095238094	3.3627619047619044	-36.203857142857146	154.4688647441699	154.4688647441699	154.4688647441699	12.234432372084951	65.0
AF-P35916-1-F1-model_v6	/global/project/hpcg1856/david_poly_project/0_pdb/AF-P35916-1-F1-model_v6.pdb	/global/project/hpcg1856/david_poly_project/4_peppatch/csv/AF-P35916-1-F1-model_v6_patch_list.csv	/global/project/hpcg1856/david_poly_project/4_peppatch/csv/AF-P35916-1-F1-model_v6_residue_list.csv	3	4	42	42.57423809523809	5.472714285714286	-0.7406666666666667	149.54073859908405	149.54073859908405	149.54073859908405	9.77036929954202	65.0
AF-P35916-1-F1-model_v6	/global/project/hpcg1856/david_poly_project/0_pdb/AF-P35916-1-F1-model_v6.pdb	/global/project/hpcg1856/david_poly_project/4_peppatch/csv/AF-P35916-1-F1-model_v6_patch_list.csv	/global/project/hpcg1856/david_poly_project/4_peppatch/csv/AF-P35916-1-F1-model_v6_residue_list.csv	4	10	87	-0.6774942528735631	-4.872873563218393	-30.204471264367818	151.07209781325267	151.07209781325267	151.07209781325267	10.53604890662634	65.0
AF-P35916-1-F1-model_v6	/global/project/hpcg1856/david_poly_project/0_pdb/AF-P35916-1-F1-model_v6.pdb	/global/project/hpcg1856/david_poly_project/4_peppatch/csv/AF-P35916-1-F1-model_v6_patch_list.csv	/global/project/hpcg1856/david_poly_project/4_peppatch/csv/AF-P35916-1-F1-model_v6_residue_list.csv	5	6	48	39.11091666666666	22.104854166666666	5.001374999999999	148.27910613720888	148.27910613720888	148.27910613720888	9.139553068604437	65.0
AF-P35916-3-F1-model_v6	/global/project/hpcg1856/david_poly_project/0_pdb/AF-P35916-3-F1-model_v6.pdb	/global/project/hpcg1856/david_poly_project/4_peppatch/csv/AF-P35916-3-F1-model_v6_patch_list.csv	/global/project/hpcg1856/david_poly_project/4_peppatch/csv/AF-P35916-3-F1-model_v6_residue_list.csv	1	13	103	-43.994233009708765	-26.76481553398058	36.296368932038845	153.95471150780156	153.95471150780156	153.95471150780156	11.977355753900783	65.0
AF-P35916-3-F1-model_v6	/global/project/hpcg1856/david_poly_project/0_pdb/AF-P35916-3-F1-model_v6.pdb	/global/project/hpcg1856/david_poly_project/4_peppatch/csv/AF-P35916-3-F1-model_v6_patch_list.csv	/global/project/hpcg1856/david_poly_project/4_peppatch/csv/AF-P35916-3-F1-model_v6_residue_list.csv	2	6	42	-6.919190476190475	-26.519761904761904	-46.62050000000001	151.02407142483693	151.02407142483693	151.02407142483693	10.512035712418461	65.0
AF-P35916-3-F1-model_v6	/global/project/hpcg1856/david_poly_project/0_pdb/AF-P35916-3-F1-model_v6.pdb	/global/project/hpcg1856/david_poly_project/4_peppatch/csv/AF-P35916-3-F1-model_v6_patch_list.csv	/global/project/hpcg1856/david_poly_project/4_peppatch/csv/AF-P35916-3-F1-model_v6_residue_list.csv	3	6	45	-8.00353333333333	5.783533333333334	5.940533333333333	151.8256834321402	151.8256834321402	151.8256834321402	10.91284171607011	65.0
AF-P35916-3-F1-model_v6	/global/project/hpcg1856/david_poly_project/0_pdb/AF-P35916-3-F1-model_v6.pdb	/global/project/hpcg1856/david_poly_project/4_peppatch/csv/AF-P35916-3-F1-model_v6_patch_list.csv	/global/project/hpcg1856/david_poly_project/4_peppatch/csv/AF-P35916-3-F1-model_v6_residue_list.csv	4	12	102	-33.65785294117648	-16.415176470588232	31.238578431372552	157.4436959020663	157.4436959020663	157.4436959020663	13.721847951033155	65.0
AF-P35916-F1-model_v6	/global/project/hpcg1856/david_poly_project/0_pdb/AF-P35916-F1-model_v6.pdb	/global/project/hpcg1856/david_poly_project/4_peppatch/csv/AF-P35916-F1-model_v6_patch_list.csv	/global/project/hpcg1856/david_poly_project/4_peppatch/csv/AF-P35916-F1-model_v6_residue_list.csv	1	6	57	25.628473684210533	-38.17243859649122	-1.1846666666666659	154.17352380599772	154.17352380599772	154.17352380599772	12.08676190299886	65.0
AF-P35916-F1-model_v6	/global/project/hpcg1856/david_poly_project/0_pdb/AF-P35916-F1-model_v6.pdb	/global/project/hpcg1856/david_poly_project/4_peppatch/csv/AF-P35916-F1-model_v6_patch_list.csv	/global/project/hpcg1856/david_poly_project/4_peppatch/csv/AF-P35916-F1-model_v6_residue_list.csv	2	13	110	42.31680000000001	7.727800000000001	-7.802036363636364	155.23878819374903	155.23878819374903	155.23878819374903	12.619394096874512	65.0
AF-P35916-F1-model_v6	/global/project/hpcg1856/david_poly_project/0_pdb/AF-P35916-F1-model_v6.pdb	/global/project/hpcg1856/david_poly_project/4_peppatch/csv/AF-P35916-F1-model_v6_patch_list.csv	/global/project/hpcg1856/david_poly_project/4_peppatch/csv/AF-P35916-F1-model_v6_residue_list.csv	3	5	50	40.59178	-10.32308	2.12634	149.78476330618085	149.78476330618085	149.78476330618085	9.892381653090423	65.0
AF-P35968-2-F1-model_v6	/global/project/hpcg1856/david_poly_project/0_pdb/AF-P35968-2-F1-model_v6.pdb	/global/project/hpcg1856/david_poly_project/4_peppatch/csv/AF-P35968-2-F1-model_v6_patch_list.csv	/global/project/hpcg1856/david_poly_project/4_peppatch/csv/AF-P35968-2-F1-model_v6_residue_list.csv	1	10	87	19.49788505747127	-2.7735172413793094	-28.44125287356322	155.370643081922	155.370643081922	155.370643081922	12.685321540960999	65.0
AF-P35968-2-F1-model_v6	/global/project/hpcg1856/david_poly_project/0_pdb/AF-P35968-2-F1-model_v6.pdb	/global/project/hpcg1856/david_poly_project/4_peppatch/csv/AF-P35968-2-F1-model_v6_patch_list.csv	/global/project/hpcg1856/david_poly_project/4_peppatch/csv/AF-P35968-2-F1-model_v6_residue_list.csv	2	8	67	-13.546432835820895	1.9085223880597018	16.854447761194038	154.8432995059915	154.8432995059915	154.8432995059915	12.421649752995753	65.0
AF-P35968-2-F1-model_v6	/global/project/hpcg1856/david_poly_project/0_pdb/AF-P35968-2-F1-model_v6.pdb	/global/project/hpcg1856/david_poly_project/4_peppatch/csv/AF-P35968-2-F1-model_v6_patch_list.csv	/global/project/hpcg1856/david_poly_project/4_peppatch/csv/AF-P35968-2-F1-model_v6_residue_list.csv	3	9	74	19.6598918918919	1.6015675675675671	-11.347297297297303	154.9636986055192	154.9636986055192	154.9636986055192	12.481849302759606	65.0
AF-P35968-2-F1-model_v6	/global/project/hpcg1856/david_poly_project/0_pdb/AF-P35968-2-F1-model_v6.pdb	/global/project/hpcg1856/david_poly_project/4_peppatch/csv/AF-P35968-2-F1-model_v6_patch_list.csv	/global/project/hpcg1856/david_poly_project/4_peppatch/csv/AF-P35968-2-F1-model_v6_residue_list.csv	4	4	32	7.614812499999999	24.33775	-36.365968749999986	147.79468643709495	147.79468643709495	147.79468643709495	8.897343218547471	65.0
AF-P35968-2-F1-model_v6	/global/project/hpcg1856/david_poly_project/0_pdb/AF-P35968-2-F1-model_v6.pdb	/global/project/hpcg1856/david_poly_project/4_peppatch/csv/AF-P35968-2-F1-model_v6_patch_list.csv	/global/project/hpcg1856/david_poly_project/4_peppatch/csv/AF-P35968-2-F1-model_v6_residue_list.csv	5	5	45	-9.735044444444442	18.345044444444436	20.29622222222222	148.65721440539528	148.65721440539528	148.65721440539528	9.328607202697635	65.0
AF-P35968-3-F1-model_v6	/global/project/hpcg1856/david_poly_project/0_pdb/AF-P35968-3-F1-model_v6.pdb	/global/project/hpcg1856/david_poly_project/4_peppatch/csv/AF-P35968-3-F1-model_v6_patch_list.csv	/global/project/hpcg1856/david_poly_project/4_peppatch/csv/AF-P35968-3-F1-model_v6_residue_list.csv	1	9	74	9.04782432432432	11.005527027027027	-37.151405405405406	154.98533410796193	154.98533410796193	154.98533410796193	12.49266705398097	65.0
AF-P35968-3-F1-model_v6	/global/project/hpcg1856/david_poly_project/0_pdb/AF-P35968-3-F1-model_v6.pdb	/global/project/hpcg1856/david_poly_project/4_peppatch/csv/AF-P35968-3-F1-model_v6_patch_list.csv	/global/project/hpcg1856/david_poly_project/4_peppatch/csv/AF-P35968-3-F1-model_v6_residue_list.csv	2	8	67	-12.411910447761194	-3.7729402985074625	-1.7058208955223875	154.85778723347673	154.85778723347673	154.85778723347673	12.428893616738362	65.0
AF-P35968-3-F1-model_v6	/global/project/hpcg1856/david_poly_project/0_pdb/AF-P35968-3-F1-model_v6.pdb	/global/project/hpcg1856/david_poly_project/4_peppatch/csv/AF-P35968-3-F1-model_v6_patch_list.csv	/global/project/hpcg1856/david_poly_project/4_peppatch/csv/AF-P35968-3-F1-model_v6_residue_list.csv	3	6	56	23.774482142857146	24.130160714285715	-37.359125	150.1839709623738	150.1839709623738	150.1839709623738	10.091985481186903	65.0
AF-P35968-3-F1-model_v6	/global/project/hpcg1856/david_poly_project/0_pdb/AF-P35968-3-F1-model_v6.pdb	/global/project/hpcg1856/david_poly_project/4_peppatch/csv/AF-P35968-3-F1-model_v6_patch_list.csv	/global/project/hpcg1856/david_poly_project/4_peppatch/csv/AF-P35968-3-F1-model_v6_residue_list.csv	4	6	54	-7.509777777777776	-18.771351851851854	-8.024185185185186	150.30223245378897	150.30223245378897	150.30223245378897	10.151116226894484	65.0
AF-P35968-3-F1-model_v6	/global/project/hpcg1856/david_poly_project/0_pdb/AF-P35968-3-F1-model_v6.pdb	/global/project/hpcg1856/david_poly_project/4_peppatch/csv/AF-P35968-3-F1-model_v6_patch_list.csv	/global/project/hpcg1856/david_poly_project/4_peppatch/csv/AF-P35968-3-F1-model_v6_residue_list.csv	5	10	78	22.390961538461532	-13.664166666666668	-25.956217948717956	148.89334113871757	148.89334113871757	148.89334113871757	9.446670569358787	65.0
AF-P35968-F1-model_v6	/global/project/hpcg1856/david_poly_project/0_pdb/AF-P35968-F1-model_v6.pdb	/global/project/hpcg1856/david_poly_project/4_peppatch/csv/AF-P35968-F1-model_v6_patch_list.csv	/global/project/hpcg1856/david_poly_project/4_peppatch/csv/AF-P35968-F1-model_v6_residue_list.csv	1	19	148	-10.53764189189189	-1.1991891891891895	12.727736486486487	156.45261679619477	156.45261679619477	156.45261679619477	13.226308398097387	65.0
AF-P35968-F1-model_v6	/global/project/hpcg1856/david_poly_project/0_pdb/AF-P35968-F1-model_v6.pdb	/global/project/hpcg1856/david_poly_project/4_peppatch/csv/AF-P35968-F1-model_v6_patch_list.csv	/global/project/hpcg1856/david_poly_project/4_peppatch/csv/AF-P35968-F1-model_v6_residue_list.csv	2	8	75	35.47282666666666	2.509173333333331	-40.440560000000005	155.10025118496006	155.10025118496006	155.10025118496006	12.550125592480027	65.0
AF-P35968-F1-model_v6	/global/project/hpcg1856/david_poly_project/0_pdb/AF-P35968-F1-model_v6.pdb	/global/project/hpcg1856/david_poly_project/4_peppatch/csv/AF-P35968-F1-model_v6_patch_list.csv	/global/project/hpcg1856/david_poly_project/4_peppatch/csv/AF-P35968-F1-model_v6_residue_list.csv	3	4	32	10.0515	-16.6286875	-44.885875	145.40504741807453	145.40504741807453	145.40504741807453	7.702523709037271	65.0
AF-P36021-F1-model_v6	/global/project/hpcg1856/david_poly_project/0_pdb/AF-P36021-F1-model_v6.pdb	/global/project/hpcg1856/david_poly_project/4_peppatch/csv/AF-P36021-F1-model_v6_patch_list.csv	/global/project/hpcg1856/david_poly_project/4_peppatch/csv/AF-P36021-F1-model_v6_residue_list.csv	1	21	181	-28.84455248618786	-19.07155801104973	2.351817679558012	157.8811579602994	157.8811579602994	157.8811579602994	13.940578980149692	65.0
AF-P36021-F1-model_v6	/global/project/hpcg1856/david_poly_project/0_pdb/AF-P36021-F1-model_v6.pdb	/global/project/hpcg1856/david_poly_project/4_peppatch/csv/AF-P36021-F1-model_v6_patch_list.csv	/global/project/hpcg1856/david_poly_project/4_peppatch/csv/AF-P36021-F1-model_v6_residue_list.csv	2	24	215	-28.314395348837216	13.2405581395349	7.142883720930234	171.10170528426042	171.10170528426042	171.10170528426042	20.55085264213021	65.0
AF-P36021-F1-model_v6	/global/project/hpcg1856/david_poly_project/0_pdb/AF-P36021-F1-model_v6.pdb	/global/project/hpcg1856/david_poly_project/4_peppatch/csv/AF-P36021-F1-model_v6_patch_list.csv	/global/project/hpcg1856/david_poly_project/4_peppatch/csv/AF-P36021-F1-model_v6_residue_list.csv	3	8	72	-26.236763888888888	-4.582069444444444	2.911763888888889	153.51696809914893	153.51696809914893	153.51696809914893	11.75848404957447	65.0
AF-P36021-F1-model_v6	/global/project/hpcg1856/david_poly_project/0_pdb/AF-P36021-F1-model_v6.pdb	/global/project/hpcg1856/david_poly_project/4_peppatch/csv/AF-P36021-F1-model_v6_patch_list.csv	/global/project/hpcg1856/david_poly_project/4_peppatch/csv/AF-P36021-F1-model_v6_residue_list.csv	4	6	49	-11.071387755102037	-14.607020408163264	11.023102040816326	151.7902233121111	151.7902233121111	151.7902233121111	10.895111656055551	65.0
AF-P36383-F1-model_v6	/global/project/hpcg1856/david_poly_project/0_pdb/AF-P36383-F1-model_v6.pdb	/global/project/hpcg1856/david_poly_project/4_peppatch/csv/AF-P36383-F1-model_v6_patch_list.csv	/global/project/hpcg1856/david_poly_project/4_peppatch/csv/AF-P36383-F1-model_v6_residue_list.csv	1	10	88	-15.090920454545453	-0.9349431818181823	21.61017045454545	162.27785275709937	162.27785275709937	162.27785275709937	16.138926378549687	65.0
AF-P36383-F1-model_v6	/global/project/hpcg1856/david_poly_project/0_pdb/AF-P36383-F1-model_v6.pdb	/global/project/hpcg1856/david_poly_project/4_peppatch/csv/AF-P36383-F1-model_v6_patch_list.csv	/global/project/hpcg1856/david_poly_project/4_peppatch/csv/AF-P36383-F1-model_v6_residue_list.csv	2	4	39	-47.579974358974354	10.674102564102565	38.084	147.0019190966133	147.0019190966133	147.0019190966133	8.500959548306657	65.0
AF-P36383-F1-model_v6	/global/project/hpcg1856/david_poly_project/0_pdb/AF-P36383-F1-model_v6.pdb	/global/project/hpcg1856/david_poly_project/4_peppatch/csv/AF-P36383-F1-model_v6_patch_list.csv	/global/project/hpcg1856/david_poly_project/4_peppatch/csv/AF-P36383-F1-model_v6_residue_list.csv	3	16	127	-8.702346456692913	-1.255448818897637	1.2204960629921253	153.00800581795423	153.00800581795423	153.00800581795423	11.504002908977112	65.0
AF-P36383-F1-model_v6	/global/project/hpcg1856/david_poly_project/0_pdb/AF-P36383-F1-model_v6.pdb	/global/project/hpcg1856/david_poly_project/4_peppatch/csv/AF-P36383-F1-model_v6_patch_list.csv	/global/project/hpcg1856/david_poly_project/4_peppatch/csv/AF-P36383-F1-model_v6_residue_list.csv	4	10	88	-23.48671590909091	4.449159090909092	14.565034090909093	155.74114173973413	155.74114173973413	155.74114173973413	12.870570869867063	65.0
AF-P36383-F1-model_v6	/global/project/hpcg1856/david_poly_project/0_pdb/AF-P36383-F1-model_v6.pdb	/global/project/hpcg1856/david_poly_project/4_peppatch/csv/AF-P36383-F1-model_v6_patch_list.csv	/global/project/hpcg1856/david_poly_project/4_peppatch/csv/AF-P36383-F1-model_v6_residue_list.csv	5	4	34	-2.722323529411764	-15.35185294117647	2.5336470588235294	148.46575377327514	148.46575377327514	148.46575377327514	9.23287688663757	65.0
AF-P36543-3-F1-model_v6	/global/project/hpcg1856/david_poly_project/0_pdb/AF-P36543-3-F1-model_v6.pdb	/global/project/hpcg1856/david_poly_project/4_peppatch/csv/AF-P36543-3-F1-model_v6_patch_list.csv	/global/project/hpcg1856/david_poly_project/4_peppatch/csv/AF-P36543-3-F1-model_v6_residue_list.csv	1	6	51	2.3439803921568623	-2.8031176470588237	-15.026470588235293	149.03020292931606	149.03020292931606	149.03020292931606	9.51510146465803	65.0
AF-P36543-F1-model_v6	/global/project/hpcg1856/david_poly_project/0_pdb/AF-P36543-F1-model_v6.pdb	/global/project/hpcg1856/david_poly_project/4_peppatch/csv/AF-P36543-F1-model_v6_patch_list.csv	/global/project/hpcg1856/david_poly_project/4_peppatch/csv/AF-P36543-F1-model_v6_residue_list.csv	1	14	114	3.488298245614034	4.264929824561404	5.131350877192982	158.34537609046782	158.34537609046782	158.34537609046782	14.172688045233912	65.0
AF-P36544-2-F1-model_v6	/global/project/hpcg1856/david_poly_project/0_pdb/AF-P36544-2-F1-model_v6.pdb	/global/project/hpcg1856/david_poly_project/4_peppatch/csv/AF-P36544-2-F1-model_v6_patch_list.csv	/global/project/hpcg1856/david_poly_project/4_peppatch/csv/AF-P36544-2-F1-model_v6_residue_list.csv	1	8	75	-46.94632	1.8734000000000006	35.401826666666665	159.29564393096314	159.29564393096314	159.29564393096314	14.647821965481572	65.0
AF-P36544-2-F1-model_v6	/global/project/hpcg1856/david_poly_project/0_pdb/AF-P36544-2-F1-model_v6.pdb	/global/project/hpcg1856/david_poly_project/4_peppatch/csv/AF-P36544-2-F1-model_v6_patch_list.csv	/global/project/hpcg1856/david_poly_project/4_peppatch/csv/AF-P36544-2-F1-model_v6_residue_list.csv	2	4	28	-58.99257142857143	5.54142857142857	49.48375	147.33843481993406	147.33843481993406	147.33843481993406	8.669217409967034	65.0
AF-P36544-F1-model_v6	/global/project/hpcg1856/david_poly_project/0_pdb/AF-P36544-F1-model_v6.pdb	/global/project/hpcg1856/david_poly_project/4_peppatch/csv/AF-P36544-F1-model_v6_patch_list.csv	/global/project/hpcg1856/david_poly_project/4_peppatch/csv/AF-P36544-F1-model_v6_residue_list.csv	1	10	95	-38.93871578947369	-2.768999999999999	44.4687894736842	162.03799788730103	162.03799788730103	162.03799788730103	16.018998943650512	65.0
AF-P36894-F1-model_v6	/global/project/hpcg1856/david_poly_project/0_pdb/AF-P36894-F1-model_v6.pdb	/global/project/hpcg1856/david_poly_project/4_peppatch/csv/AF-P36894-F1-model_v6_patch_list.csv	/global/project/hpcg1856/david_poly_project/4_peppatch/csv/AF-P36894-F1-model_v6_residue_list.csv	1	63	534	-12.391876404494365	4.040724719101115	-3.769947565543071	180.78379763131514	180.78379763131514	180.78379763131514	25.391898815657566	65.0
AF-P36894-F1-model_v6	/global/project/hpcg1856/david_poly_project/0_pdb/AF-P36894-F1-model_v6.pdb	/global/project/hpcg1856/david_poly_project/4_peppatch/csv/AF-P36894-F1-model_v6_patch_list.csv	/global/project/hpcg1856/david_poly_project/4_peppatch/csv/AF-P36894-F1-model_v6_residue_list.csv	2	11	86	8.276279069767442	11.00967441860465	7.45025581395349	157.2146930727467	157.2146930727467	157.2146930727467	13.60734653637335	65.0
AF-P36894-F1-model_v6	/global/project/hpcg1856/david_poly_project/0_pdb/AF-P36894-F1-model_v6.pdb	/global/project/hpcg1856/david_poly_project/4_peppatch/csv/AF-P36894-F1-model_v6_patch_list.csv	/global/project/hpcg1856/david_poly_project/4_peppatch/csv/AF-P36894-F1-model_v6_residue_list.csv	3	7	64	-18.381093750000005	19.870796874999996	-11.830593750000002	152.71346139374955	152.71346139374955	152.71346139374955	11.356730696874774	65.0
AF-P36894-F1-model_v6	/global/project/hpcg1856/david_poly_project/0_pdb/AF-P36894-F1-model_v6.pdb	/global/project/hpcg1856/david_poly_project/4_peppatch/csv/AF-P36894-F1-model_v6_patch_list.csv	/global/project/hpcg1856/david_poly_project/4_peppatch/csv/AF-P36894-F1-model_v6_residue_list.csv	4	4	32	-29.8925625	-0.747625	-22.099750000000004	145.2860053015209	145.2860053015209	145.2860053015209	7.643002650760452	65.0
AF-P36896-2-F1-model_v6	/global/project/hpcg1856/david_poly_project/0_pdb/AF-P36896-2-F1-model_v6.pdb	/global/project/hpcg1856/david_poly_project/4_peppatch/csv/AF-P36896-2-F1-model_v6_patch_list.csv	/global/project/hpcg1856/david_poly_project/4_peppatch/csv/AF-P36896-2-F1-model_v6_residue_list.csv	1	18	149	-5.559033557046981	7.998355704697987	-7.6912147651006695	156.05215164149556	156.05215164149556	156.05215164149556	13.026075820747778	65.0
AF-P36896-3-F1-model_v6	/global/project/hpcg1856/david_poly_project/0_pdb/AF-P36896-3-F1-model_v6.pdb	/global/project/hpcg1856/david_poly_project/4_peppatch/csv/AF-P36896-3-F1-model_v6_patch_list.csv	/global/project/hpcg1856/david_poly_project/4_peppatch/csv/AF-P36896-3-F1-model_v6_residue_list.csv	1	14	121	3.324264462809917	4.381256198347107	0.1644710743801649	161.01918341836796	161.01918341836796	161.01918341836796	15.50959170918398	65.0
AF-P36896-3-F1-model_v6	/global/project/hpcg1856/david_poly_project/0_pdb/AF-P36896-3-F1-model_v6.pdb	/global/project/hpcg1856/david_poly_project/4_peppatch/csv/AF-P36896-3-F1-model_v6_patch_list.csv	/global/project/hpcg1856/david_poly_project/4_peppatch/csv/AF-P36896-3-F1-model_v6_residue_list.csv	2	11	82	-5.17141463414634	11.66248780487805	-0.25920731707317074	156.8533959655868	156.8533959655868	156.8533959655868	13.426697982793392	65.0
AF-P36896-4-F1-model_v6	/global/project/hpcg1856/david_poly_project/0_pdb/AF-P36896-4-F1-model_v6.pdb	/global/project/hpcg1856/david_poly_project/4_peppatch/csv/AF-P36896-4-F1-model_v6_patch_list.csv	/global/project/hpcg1856/david_poly_project/4_peppatch/csv/AF-P36896-4-F1-model_v6_residue_list.csv	1	19	163	-10.426208588957056	-5.182447852760733	-4.748110429447852	161.2130395025588	161.2130395025588	161.2130395025588	15.606519751279386	65.0
AF-P36896-4-F1-model_v6	/global/project/hpcg1856/david_poly_project/0_pdb/AF-P36896-4-F1-model_v6.pdb	/global/project/hpcg1856/david_poly_project/4_peppatch/csv/AF-P36896-4-F1-model_v6_patch_list.csv	/global/project/hpcg1856/david_poly_project/4_peppatch/csv/AF-P36896-4-F1-model_v6_residue_list.csv	2	13	106	-7.485820754716982	14.956443396226422	7.593877358490566	158.6610804717001	158.6610804717001	158.6610804717001	14.330540235850053	65.0
AF-P36896-4-F1-model_v6	/global/project/hpcg1856/david_poly_project/0_pdb/AF-P36896-4-F1-model_v6.pdb	/global/project/hpcg1856/david_poly_project/4_peppatch/csv/AF-P36896-4-F1-model_v6_patch_list.csv	/global/project/hpcg1856/david_poly_project/4_peppatch/csv/AF-P36896-4-F1-model_v6_residue_list.csv	3	7	63	35.83096825396826	-24.959126984126975	-13.366365079365082	149.32214763684607	149.32214763684607	149.32214763684607	9.661073818423027	65.0
AF-P36896-4-F1-model_v6	/global/project/hpcg1856/david_poly_project/0_pdb/AF-P36896-4-F1-model_v6.pdb	/global/project/hpcg1856/david_poly_project/4_peppatch/csv/AF-P36896-4-F1-model_v6_patch_list.csv	/global/project/hpcg1856/david_poly_project/4_peppatch/csv/AF-P36896-4-F1-model_v6_residue_list.csv	4	9	83	5.194325301204821	-0.5773975903614467	11.393518072289156	154.72835116196453	154.72835116196453	154.72835116196453	12.36417558098226	65.0
AF-P36896-5-F1-model_v6	/global/project/hpcg1856/david_poly_project/0_pdb/AF-P36896-5-F1-model_v6.pdb	/global/project/hpcg1856/david_poly_project/4_peppatch/csv/AF-P36896-5-F1-model_v6_patch_list.csv	/global/project/hpcg1856/david_poly_project/4_peppatch/csv/AF-P36896-5-F1-model_v6_residue_list.csv	1	23	185	-5.127037837837837	-4.093497297297297	-5.64061081081081	162.9408593547261	162.9408593547261	162.9408593547261	16.470429677363043	65.0
AF-P36896-5-F1-model_v6	/global/project/hpcg1856/david_poly_project/0_pdb/AF-P36896-5-F1-model_v6.pdb	/global/project/hpcg1856/david_poly_project/4_peppatch/csv/AF-P36896-5-F1-model_v6_patch_list.csv	/global/project/hpcg1856/david_poly_project/4_peppatch/csv/AF-P36896-5-F1-model_v6_residue_list.csv	2	14	139	17.45056834532374	-6.77024460431654	-13.927244604316543	154.5412729117792	154.5412729117792	154.5412729117792	12.2706364558896	65.0
AF-P36896-5-F1-model_v6	/global/project/hpcg1856/david_poly_project/0_pdb/AF-P36896-5-F1-model_v6.pdb	/global/project/hpcg1856/david_poly_project/4_peppatch/csv/AF-P36896-5-F1-model_v6_patch_list.csv	/global/project/hpcg1856/david_poly_project/4_peppatch/csv/AF-P36896-5-F1-model_v6_residue_list.csv	3	12	97	-7.283453608247427	17.28686597938144	4.419773195876289	157.3337781830548	157.3337781830548	157.3337781830548	13.6668890915274	65.0
AF-P36896-5-F1-model_v6	/global/project/hpcg1856/david_poly_project/0_pdb/AF-P36896-5-F1-model_v6.pdb	/global/project/hpcg1856/david_poly_project/4_peppatch/csv/AF-P36896-5-F1-model_v6_patch_list.csv	/global/project/hpcg1856/david_poly_project/4_peppatch/csv/AF-P36896-5-F1-model_v6_residue_list.csv	4	13	105	-16.66539047619048	-91.77499047619047	-21.92139047619048	154.90952323913666	154.90952323913666	154.90952323913666	12.454761619568325	65.0
AF-P36896-F1-model_v6	/global/project/hpcg1856/david_poly_project/0_pdb/AF-P36896-F1-model_v6.pdb	/global/project/hpcg1856/david_poly_project/4_peppatch/csv/AF-P36896-F1-model_v6_patch_list.csv	/global/project/hpcg1856/david_poly_project/4_peppatch/csv/AF-P36896-F1-model_v6_residue_list.csv	1	23	185	1.237529729729729	2.8603621621621635	0.840540540540541	162.9797807745922	162.9797807745922	162.9797807745922	16.489890387296096	65.0
AF-P36896-F1-model_v6	/global/project/hpcg1856/david_poly_project/0_pdb/AF-P36896-F1-model_v6.pdb	/global/project/hpcg1856/david_poly_project/4_peppatch/csv/AF-P36896-F1-model_v6_patch_list.csv	/global/project/hpcg1856/david_poly_project/4_peppatch/csv/AF-P36896-F1-model_v6_residue_list.csv	2	14	113	-18.59644247787611	-6.783672566371682	-5.1859646017699115	156.90616144153407	156.90616144153407	156.90616144153407	13.453080720767034	65.0
AF-P36896-F1-model_v6	/global/project/hpcg1856/david_poly_project/0_pdb/AF-P36896-F1-model_v6.pdb	/global/project/hpcg1856/david_poly_project/4_peppatch/csv/AF-P36896-F1-model_v6_patch_list.csv	/global/project/hpcg1856/david_poly_project/4_peppatch/csv/AF-P36896-F1-model_v6_residue_list.csv	3	9	83	-12.651734939759034	11.373722891566265	-11.73214457831325	154.2543102794045	154.2543102794045	154.2543102794045	12.127155139702253	65.0
AF-P36897-2-F1-model_v6	/global/project/hpcg1856/david_poly_project/0_pdb/AF-P36897-2-F1-model_v6.pdb	/global/project/hpcg1856/david_poly_project/4_peppatch/csv/AF-P36897-2-F1-model_v6_patch_list.csv	/global/project/hpcg1856/david_poly_project/4_peppatch/csv/AF-P36897-2-F1-model_v6_residue_list.csv	1	17	137	-19.282547445255478	7.143102189781021	-7.415007299270071	158.73451842817562	158.73451842817562	158.73451842817562	14.367259214087808	65.0
AF-P36897-2-F1-model_v6	/global/project/hpcg1856/david_poly_project/0_pdb/AF-P36897-2-F1-model_v6.pdb	/global/project/hpcg1856/david_poly_project/4_peppatch/csv/AF-P36897-2-F1-model_v6_patch_list.csv	/global/project/hpcg1856/david_poly_project/4_peppatch/csv/AF-P36897-2-F1-model_v6_residue_list.csv	2	23	195	-1.1759179487179483	-4.217538461538461	-2.0133846153846164	167.9522641542612	167.9522641542612	167.9522641542612	18.976132077130597	65.0
AF-P36897-3-F1-model_v6	/global/project/hpcg1856/david_poly_project/0_pdb/AF-P36897-3-F1-model_v6.pdb	/global/project/hpcg1856/david_poly_project/4_peppatch/csv/AF-P36897-3-F1-model_v6_patch_list.csv	/global/project/hpcg1856/david_poly_project/4_peppatch/csv/AF-P36897-3-F1-model_v6_residue_list.csv	1	21	170	-4.007035294117645	11.501717647058822	8.940588235294117	162.84445436387853	162.84445436387853	162.84445436387853	16.422227181939263	65.0
AF-P36897-3-F1-model_v6	/global/project/hpcg1856/david_poly_project/0_pdb/AF-P36897-3-F1-model_v6.pdb	/global/project/hpcg1856/david_poly_project/4_peppatch/csv/AF-P36897-3-F1-model_v6_patch_list.csv	/global/project/hpcg1856/david_poly_project/4_peppatch/csv/AF-P36897-3-F1-model_v6_residue_list.csv	2	18	152	-13.45657894736842	-0.04395394736842072	-7.244921052631578	163.04272983426839	163.04272983426839	163.04272983426839	16.521364917134193	65.0
AF-P36897-3-F1-model_v6	/global/project/hpcg1856/david_poly_project/0_pdb/AF-P36897-3-F1-model_v6.pdb	/global/project/hpcg1856/david_poly_project/4_peppatch/csv/AF-P36897-3-F1-model_v6_patch_list.csv	/global/project/hpcg1856/david_poly_project/4_peppatch/csv/AF-P36897-3-F1-model_v6_residue_list.csv	3	8	76	18.32078947368421	-10.500473684210524	-13.623184210526313	152.05039535509033	152.05039535509033	152.05039535509033	11.025197677545165	65.0
AF-P36897-F1-model_v6	/global/project/hpcg1856/david_poly_project/0_pdb/AF-P36897-F1-model_v6.pdb	/global/project/hpcg1856/david_poly_project/4_peppatch/csv/AF-P36897-F1-model_v6_patch_list.csv	/global/project/hpcg1856/david_poly_project/4_peppatch/csv/AF-P36897-F1-model_v6_residue_list.csv	1	21	170	2.458411764705881	16.026535294117654	10.922994117647056	162.91865839219676	162.91865839219676	162.91865839219676	16.45932919609838	65.0
AF-P36897-F1-model_v6	/global/project/hpcg1856/david_poly_project/0_pdb/AF-P36897-F1-model_v6.pdb	/global/project/hpcg1856/david_poly_project/4_peppatch/csv/AF-P36897-F1-model_v6_patch_list.csv	/global/project/hpcg1856/david_poly_project/4_peppatch/csv/AF-P36897-F1-model_v6_residue_list.csv	2	18	152	-3.0476447368421056	3.1695789473684224	-6.000184210526316	163.5015853007811	163.5015853007811	163.5015853007811	16.750792650390547	65.0
AF-P36897-F1-model_v6	/global/project/hpcg1856/david_poly_project/0_pdb/AF-P36897-F1-model_v6.pdb	/global/project/hpcg1856/david_poly_project/4_peppatch/csv/AF-P36897-F1-model_v6_patch_list.csv	/global/project/hpcg1856/david_poly_project/4_peppatch/csv/AF-P36897-F1-model_v6_residue_list.csv	3	4	36	-10.002083333333333	-86.70727777777779	-49.01138888888889	146.37282278815934	146.37282278815934	146.37282278815934	8.186411394079668	65.0
AF-P37023-F1-model_v6	/global/project/hpcg1856/david_poly_project/0_pdb/AF-P37023-F1-model_v6.pdb	/global/project/hpcg1856/david_poly_project/4_peppatch/csv/AF-P37023-F1-model_v6_patch_list.csv	/global/project/hpcg1856/david_poly_project/4_peppatch/csv/AF-P37023-F1-model_v6_residue_list.csv	1	19	168	10.574666666666667	2.484523809523811	5.6257142857142854	164.07091017222345	164.07091017222345	164.07091017222345	17.03545508611172	65.0
AF-P37023-F1-model_v6	/global/project/hpcg1856/david_poly_project/0_pdb/AF-P37023-F1-model_v6.pdb	/global/project/hpcg1856/david_poly_project/4_peppatch/csv/AF-P37023-F1-model_v6_patch_list.csv	/global/project/hpcg1856/david_poly_project/4_peppatch/csv/AF-P37023-F1-model_v6_residue_list.csv	2	14	113	-5.891938053097341	6.40149557522124	-11.266150442477871	156.78829146212843	156.78829146212843	156.78829146212843	13.394145731064206	65.0
AF-P37023-F1-model_v6	/global/project/hpcg1856/david_poly_project/0_pdb/AF-P37023-F1-model_v6.pdb	/global/project/hpcg1856/david_poly_project/4_peppatch/csv/AF-P37023-F1-model_v6_patch_list.csv	/global/project/hpcg1856/david_poly_project/4_peppatch/csv/AF-P37023-F1-model_v6_residue_list.csv	3	5	55	-34.924254545454545	-18.46269090909091	-2.108436363636364	148.78230355373893	148.78230355373893	148.78230355373893	9.391151776869458	65.0
AF-P37023-F1-model_v6	/global/project/hpcg1856/david_poly_project/0_pdb/AF-P37023-F1-model_v6.pdb	/global/project/hpcg1856/david_poly_project/4_peppatch/csv/AF-P37023-F1-model_v6_patch_list.csv	/global/project/hpcg1856/david_poly_project/4_peppatch/csv/AF-P37023-F1-model_v6_residue_list.csv	4	12	87	0.34225287356321793	2.8906551724137928	13.435793103448272	157.32818311638846	157.32818311638846	157.32818311638846	13.664091558194228	65.0
AF-P37088-2-F1-model_v6	/global/project/hpcg1856/david_poly_project/0_pdb/AF-P37088-2-F1-model_v6.pdb	/global/project/hpcg1856/david_poly_project/4_peppatch/csv/AF-P37088-2-F1-model_v6_patch_list.csv	/global/project/hpcg1856/david_poly_project/4_peppatch/csv/AF-P37088-2-F1-model_v6_residue_list.csv	1	12	96	-1.7576041666666669	-6.961958333333334	24.9375625	156.4631821700636	156.4631821700636	156.4631821700636	13.2315910850318	65.0
AF-P37088-2-F1-model_v6	/global/project/hpcg1856/david_poly_project/0_pdb/AF-P37088-2-F1-model_v6.pdb	/global/project/hpcg1856/david_poly_project/4_peppatch/csv/AF-P37088-2-F1-model_v6_patch_list.csv	/global/project/hpcg1856/david_poly_project/4_peppatch/csv/AF-P37088-2-F1-model_v6_residue_list.csv	2	15	127	-8.897110236220474	8.507267716535429	-12.349338582677158	162.85341176314705	162.85341176314705	162.85341176314705	16.426705881573533	65.0
AF-P37088-2-F1-model_v6	/global/project/hpcg1856/david_poly_project/0_pdb/AF-P37088-2-F1-model_v6.pdb	/global/project/hpcg1856/david_poly_project/4_peppatch/csv/AF-P37088-2-F1-model_v6_patch_list.csv	/global/project/hpcg1856/david_poly_project/4_peppatch/csv/AF-P37088-2-F1-model_v6_residue_list.csv	3	6	58	55.189465517241395	16.11891379310345	-41.70865517241379	152.30462589394241	152.30462589394241	152.30462589394241	11.15231294697121	65.0
AF-P37088-2-F1-model_v6	/global/project/hpcg1856/david_poly_project/0_pdb/AF-P37088-2-F1-model_v6.pdb	/global/project/hpcg1856/david_poly_project/4_peppatch/csv/AF-P37088-2-F1-model_v6_patch_list.csv	/global/project/hpcg1856/david_poly_project/4_peppatch/csv/AF-P37088-2-F1-model_v6_residue_list.csv	4	10	81	-27.24648148148148	14.370975308641976	-1.5292098765432105	156.28697741749522	156.28697741749522	156.28697741749522	13.143488708747617	65.0
AF-P37088-3-F1-model_v6	/global/project/hpcg1856/david_poly_project/0_pdb/AF-P37088-3-F1-model_v6.pdb	/global/project/hpcg1856/david_poly_project/4_peppatch/csv/AF-P37088-3-F1-model_v6_patch_list.csv	/global/project/hpcg1856/david_poly_project/4_peppatch/csv/AF-P37088-3-F1-model_v6_residue_list.csv	1	8	74	20.945891891891897	8.294121621621622	-45.572067567567565	154.2453297751951	154.2453297751951	154.2453297751951	12.122664887597548	65.0
AF-P37088-3-F1-model_v6	/global/project/hpcg1856/david_poly_project/0_pdb/AF-P37088-3-F1-model_v6.pdb	/global/project/hpcg1856/david_poly_project/4_peppatch/csv/AF-P37088-3-F1-model_v6_patch_list.csv	/global/project/hpcg1856/david_poly_project/4_peppatch/csv/AF-P37088-3-F1-model_v6_residue_list.csv	2	8	72	-41.959972222222206	26.387208333333337	5.653555555555556	154.78514251343464	154.78514251343464	154.78514251343464	12.392571256717314	65.0
AF-P37088-4-F1-model_v6	/global/project/hpcg1856/david_poly_project/0_pdb/AF-P37088-4-F1-model_v6.pdb	/global/project/hpcg1856/david_poly_project/4_peppatch/csv/AF-P37088-4-F1-model_v6_patch_list.csv	/global/project/hpcg1856/david_poly_project/4_peppatch/csv/AF-P37088-4-F1-model_v6_residue_list.csv	1	10	86	50.69793023255816	18.23044186046511	-41.35501162790699	156.35450753134234	156.35450753134234	156.35450753134234	13.177253765671168	65.0
AF-P37088-4-F1-model_v6	/global/project/hpcg1856/david_poly_project/0_pdb/AF-P37088-4-F1-model_v6.pdb	/global/project/hpcg1856/david_poly_project/4_peppatch/csv/AF-P37088-4-F1-model_v6_patch_list.csv	/global/project/hpcg1856/david_poly_project/4_peppatch/csv/AF-P37088-4-F1-model_v6_residue_list.csv	2	11	99	-17.00754545454546	-11.240181818181822	31.417080808080822	154.2909396829717	154.2909396829717	154.2909396829717	12.145469841485845	65.0
AF-P37088-5-F1-model_v6	/global/project/hpcg1856/david_poly_project/0_pdb/AF-P37088-5-F1-model_v6.pdb	/global/project/hpcg1856/david_poly_project/4_peppatch/csv/AF-P37088-5-F1-model_v6_patch_list.csv	/global/project/hpcg1856/david_poly_project/4_peppatch/csv/AF-P37088-5-F1-model_v6_residue_list.csv	1	26	224	-4.070785714285715	-18.053191964285713	13.655388392857144	162.62906736122017	162.62906736122017	162.62906736122017	16.314533680610076	65.0
AF-P37088-5-F1-model_v6	/global/project/hpcg1856/david_poly_project/0_pdb/AF-P37088-5-F1-model_v6.pdb	/global/project/hpcg1856/david_poly_project/4_peppatch/csv/AF-P37088-5-F1-model_v6_patch_list.csv	/global/project/hpcg1856/david_poly_project/4_peppatch/csv/AF-P37088-5-F1-model_v6_residue_list.csv	2	15	127	-9.039165354330702	7.206740157480316	-12.462763779527561	162.86172362962307	162.86172362962307	162.86172362962307	16.43086181481154	65.0
AF-P37088-5-F1-model_v6	/global/project/hpcg1856/david_poly_project/0_pdb/AF-P37088-5-F1-model_v6.pdb	/global/project/hpcg1856/david_poly_project/4_peppatch/csv/AF-P37088-5-F1-model_v6_patch_list.csv	/global/project/hpcg1856/david_poly_project/4_peppatch/csv/AF-P37088-5-F1-model_v6_residue_list.csv	3	7	64	54.70328125	19.231468749999994	-41.42242187500001	152.12469674723758	152.12469674723758	152.12469674723758	11.062348373618795	65.0
AF-P37088-6-F1-model_v6	/global/project/hpcg1856/david_poly_project/0_pdb/AF-P37088-6-F1-model_v6.pdb	/global/project/hpcg1856/david_poly_project/4_peppatch/csv/AF-P37088-6-F1-model_v6_patch_list.csv	/global/project/hpcg1856/david_poly_project/4_peppatch/csv/AF-P37088-6-F1-model_v6_residue_list.csv	1	10	84	-24.570809523809533	10.877761904761908	11.038273809523806	153.67069513142997	153.67069513142997	153.67069513142997	11.835347565714981	65.0
AF-P37088-6-F1-model_v6	/global/project/hpcg1856/david_poly_project/0_pdb/AF-P37088-6-F1-model_v6.pdb	/global/project/hpcg1856/david_poly_project/4_peppatch/csv/AF-P37088-6-F1-model_v6_patch_list.csv	/global/project/hpcg1856/david_poly_project/4_peppatch/csv/AF-P37088-6-F1-model_v6_residue_list.csv	2	7	64	50.642468749999985	23.707421875	-43.73776562499998	152.168956260626	152.168956260626	152.168956260626	11.084478130313	65.0
AF-P37088-F1-model_v6	/global/project/hpcg1856/david_poly_project/0_pdb/AF-P37088-F1-model_v6.pdb	/global/project/hpcg1856/david_poly_project/4_peppatch/csv/AF-P37088-F1-model_v6_patch_list.csv	/global/project/hpcg1856/david_poly_project/4_peppatch/csv/AF-P37088-F1-model_v6_residue_list.csv	1	10	78	14.320974358974357	3.5344743589743586	38.81934615384614	154.1666208207686	154.1666208207686	154.1666208207686	12.0833104103843	65.0
AF-P37088-F1-model_v6	/global/project/hpcg1856/david_poly_project/0_pdb/AF-P37088-F1-model_v6.pdb	/global/project/hpcg1856/david_poly_project/4_peppatch/csv/AF-P37088-F1-model_v6_patch_list.csv	/global/project/hpcg1856/david_poly_project/4_peppatch/csv/AF-P37088-F1-model_v6_residue_list.csv	2	8	73	52.77801369863012	21.384068493150693	-42.577999999999996	150.6804630831755	150.6804630831755	150.6804630831755	10.34023154158776	65.0
AF-P37088-F1-model_v6	/global/project/hpcg1856/david_poly_project/0_pdb/AF-P37088-F1-model_v6.pdb	/global/project/hpcg1856/david_poly_project/4_peppatch/csv/AF-P37088-F1-model_v6_patch_list.csv	/global/project/hpcg1856/david_poly_project/4_peppatch/csv/AF-P37088-F1-model_v6_residue_list.csv	3	9	71	-2.626183098591551	-16.954718309859153	26.649112676056344	153.72199296655108	153.72199296655108	153.72199296655108	11.860996483275539	65.0
AF-P37173-2-F1-model_v6	/global/project/hpcg1856/david_poly_project/0_pdb/AF-P37173-2-F1-model_v6.pdb	/global/project/hpcg1856/david_poly_project/4_peppatch/csv/AF-P37173-2-F1-model_v6_patch_list.csv	/global/project/hpcg1856/david_poly_project/4_peppatch/csv/AF-P37173-2-F1-model_v6_residue_list.csv	1	4	27	2.8531481481481484	-9.142629629629628	-47.8395925925926	147.46653589339414	147.46653589339414	147.46653589339414	8.733267946697072	65.0
AF-P37173-F1-model_v6	/global/project/hpcg1856/david_poly_project/0_pdb/AF-P37173-F1-model_v6.pdb	/global/project/hpcg1856/david_poly_project/4_peppatch/csv/AF-P37173-F1-model_v6_patch_list.csv	/global/project/hpcg1856/david_poly_project/4_peppatch/csv/AF-P37173-F1-model_v6_residue_list.csv	1	3	23	-55.255217391304356	37.44160869565218	1.1211739130434784	145.961014293281	145.961014293281	145.961014293281	7.980507146640506	65.0
AF-P37288-F1-model_v6	/global/project/hpcg1856/david_poly_project/0_pdb/AF-P37288-F1-model_v6.pdb	/global/project/hpcg1856/david_poly_project/4_peppatch/csv/AF-P37288-F1-model_v6_patch_list.csv	/global/project/hpcg1856/david_poly_project/4_peppatch/csv/AF-P37288-F1-model_v6_residue_list.csv	1	57	452	-22.939798672566358	0.004473451327434073	14.235920353982323	187.90616097370335	187.90616097370335	187.90616097370335	28.95308048685168	65.0
AF-P37288-F1-model_v6	/global/project/hpcg1856/david_poly_project/0_pdb/AF-P37288-F1-model_v6.pdb	/global/project/hpcg1856/david_poly_project/4_peppatch/csv/AF-P37288-F1-model_v6_patch_list.csv	/global/project/hpcg1856/david_poly_project/4_peppatch/csv/AF-P37288-F1-model_v6_residue_list.csv	2	5	46	-26.981260869565226	2.0725217391304347	3.661347826086957	153.26395917408917	153.26395917408917	153.26395917408917	11.631979587044576	65.0
AF-P38405-F1-model_v6	/global/project/hpcg1856/david_poly_project/0_pdb/AF-P38405-F1-model_v6.pdb	/global/project/hpcg1856/david_poly_project/4_peppatch/csv/AF-P38405-F1-model_v6_patch_list.csv	/global/project/hpcg1856/david_poly_project/4_peppatch/csv/AF-P38405-F1-model_v6_residue_list.csv	1	34	262	-3.6891870229007617	-2.9944618320610683	-2.8643854961832065	163.28894151754434	163.28894151754434	163.28894151754434	16.644470758772172	65.0
AF-P38405-F1-model_v6	/global/project/hpcg1856/david_poly_project/0_pdb/AF-P38405-F1-model_v6.pdb	/global/project/hpcg1856/david_poly_project/4_peppatch/csv/AF-P38405-F1-model_v6_patch_list.csv	/global/project/hpcg1856/david_poly_project/4_peppatch/csv/AF-P38405-F1-model_v6_residue_list.csv	2	25	197	-1.0257664974619283	6.007076142131975	-3.1605126903553318	162.68671558150018	162.68671558150018	162.68671558150018	16.343357790750094	65.0
AF-P38405-F1-model_v6	/global/project/hpcg1856/david_poly_project/0_pdb/AF-P38405-F1-model_v6.pdb	/global/project/hpcg1856/david_poly_project/4_peppatch/csv/AF-P38405-F1-model_v6_patch_list.csv	/global/project/hpcg1856/david_poly_project/4_peppatch/csv/AF-P38405-F1-model_v6_residue_list.csv	3	14	137	-14.905525547445256	9.589211678832113	11.335759124087588	158.32153012636496	158.32153012636496	158.32153012636496	14.160765063182486	65.0
AF-P38405-F1-model_v6	/global/project/hpcg1856/david_poly_project/0_pdb/AF-P38405-F1-model_v6.pdb	/global/project/hpcg1856/david_poly_project/4_peppatch/csv/AF-P38405-F1-model_v6_patch_list.csv	/global/project/hpcg1856/david_poly_project/4_peppatch/csv/AF-P38405-F1-model_v6_residue_list.csv	4	5	47	-47.565595744680856	-15.135297872340423	6.0574255319148955	152.8393368990483	152.8393368990483	152.8393368990483	11.419668449524151	65.0
AF-P38567-2-F1-model_v6	/global/project/hpcg1856/david_poly_project/0_pdb/AF-P38567-2-F1-model_v6.pdb	/global/project/hpcg1856/david_poly_project/4_peppatch/csv/AF-P38567-2-F1-model_v6_patch_list.csv	/global/project/hpcg1856/david_poly_project/4_peppatch/csv/AF-P38567-2-F1-model_v6_residue_list.csv	1	14	119	-7.0303529411764725	7.6080420168067215	-9.08453781512605	157.5155453330156	157.5155453330156	157.5155453330156	13.757772666507798	65.0
AF-P38567-2-F1-model_v6	/global/project/hpcg1856/david_poly_project/0_pdb/AF-P38567-2-F1-model_v6.pdb	/global/project/hpcg1856/david_poly_project/4_peppatch/csv/AF-P38567-2-F1-model_v6_patch_list.csv	/global/project/hpcg1856/david_poly_project/4_peppatch/csv/AF-P38567-2-F1-model_v6_residue_list.csv	2	14	127	18.048866141732287	-6.757527559055119	-11.851173228346457	159.86710546405595	159.86710546405595	159.86710546405595	14.933552732027982	65.0
AF-P38567-2-F1-model_v6	/global/project/hpcg1856/david_poly_project/0_pdb/AF-P38567-2-F1-model_v6.pdb	/global/project/hpcg1856/david_poly_project/4_peppatch/csv/AF-P38567-2-F1-model_v6_patch_list.csv	/global/project/hpcg1856/david_poly_project/4_peppatch/csv/AF-P38567-2-F1-model_v6_residue_list.csv	3	11	108	6.528694444444447	-11.53622222222222	12.56013888888889	156.14282081573646	156.14282081573646	156.14282081573646	13.071410407868228	65.0
AF-P38567-2-F1-model_v6	/global/project/hpcg1856/david_poly_project/0_pdb/AF-P38567-2-F1-model_v6.pdb	/global/project/hpcg1856/david_poly_project/4_peppatch/csv/AF-P38567-2-F1-model_v6_patch_list.csv	/global/project/hpcg1856/david_poly_project/4_peppatch/csv/AF-P38567-2-F1-model_v6_residue_list.csv	4	7	57	21.463666666666665	6.641350877192984	-23.309508771929824	150.79181252338012	150.79181252338012	150.79181252338012	10.395906261690063	65.0
AF-P38567-2-F1-model_v6	/global/project/hpcg1856/david_poly_project/0_pdb/AF-P38567-2-F1-model_v6.pdb	/global/project/hpcg1856/david_poly_project/4_peppatch/csv/AF-P38567-2-F1-model_v6_patch_list.csv	/global/project/hpcg1856/david_poly_project/4_peppatch/csv/AF-P38567-2-F1-model_v6_residue_list.csv	5	19	140	3.115807142857144	-1.1936571428571428	13.35609285714286	153.6816250762795	153.6816250762795	153.6816250762795	11.840812538139744	65.0
AF-P38567-F1-model_v6	/global/project/hpcg1856/david_poly_project/0_pdb/AF-P38567-F1-model_v6.pdb	/global/project/hpcg1856/david_poly_project/4_peppatch/csv/AF-P38567-F1-model_v6_patch_list.csv	/global/project/hpcg1856/david_poly_project/4_peppatch/csv/AF-P38567-F1-model_v6_residue_list.csv	1	15	126	-7.178079365079364	7.426642857142858	-8.804293650793646	159.70921836615602	159.70921836615602	159.70921836615602	14.854609183078006	65.0
AF-P38567-F1-model_v6	/global/project/hpcg1856/david_poly_project/0_pdb/AF-P38567-F1-model_v6.pdb	/global/project/hpcg1856/david_poly_project/4_peppatch/csv/AF-P38567-F1-model_v6_patch_list.csv	/global/project/hpcg1856/david_poly_project/4_peppatch/csv/AF-P38567-F1-model_v6_residue_list.csv	2	13	126	6.049317460317464	-12.471896825396822	12.380126984126989	157.22257185059848	157.22257185059848	157.22257185059848	13.611285925299242	65.0
AF-P38567-F1-model_v6	/global/project/hpcg1856/david_poly_project/0_pdb/AF-P38567-F1-model_v6.pdb	/global/project/hpcg1856/david_poly_project/4_peppatch/csv/AF-P38567-F1-model_v6_patch_list.csv	/global/project/hpcg1856/david_poly_project/4_peppatch/csv/AF-P38567-F1-model_v6_residue_list.csv	3	14	127	17.638905511811018	-6.493488188976378	-12.408818897637795	159.77325047733888	159.77325047733888	159.77325047733888	14.88662523866944	65.0
AF-P38567-F1-model_v6	/global/project/hpcg1856/david_poly_project/0_pdb/AF-P38567-F1-model_v6.pdb	/global/project/hpcg1856/david_poly_project/4_peppatch/csv/AF-P38567-F1-model_v6_patch_list.csv	/global/project/hpcg1856/david_poly_project/4_peppatch/csv/AF-P38567-F1-model_v6_residue_list.csv	4	20	148	2.9243175675675674	-1.0685337837837836	13.38958108108109	153.49482896360075	153.49482896360075	153.49482896360075	11.747414481800377	65.0
AF-P38567-F1-model_v6	/global/project/hpcg1856/david_poly_project/0_pdb/AF-P38567-F1-model_v6.pdb	/global/project/hpcg1856/david_poly_project/4_peppatch/csv/AF-P38567-F1-model_v6_patch_list.csv	/global/project/hpcg1856/david_poly_project/4_peppatch/csv/AF-P38567-F1-model_v6_residue_list.csv	5	6	48	21.344354166666673	7.8344375	-23.050312499999993	150.7525825740152	150.7525825740152	150.7525825740152	10.376291287007597	65.0
AF-P39086-2-F1-model_v6	/global/project/hpcg1856/david_poly_project/0_pdb/AF-P39086-2-F1-model_v6.pdb	/global/project/hpcg1856/david_poly_project/4_peppatch/csv/AF-P39086-2-F1-model_v6_patch_list.csv	/global/project/hpcg1856/david_poly_project/4_peppatch/csv/AF-P39086-2-F1-model_v6_residue_list.csv	1	20	171	-20.651128654970755	-7.068081871345031	4.403438596491228	159.34663748050525	159.34663748050525	159.34663748050525	14.673318740252627	65.0
AF-P39086-2-F1-model_v6	/global/project/hpcg1856/david_poly_project/0_pdb/AF-P39086-2-F1-model_v6.pdb	/global/project/hpcg1856/david_poly_project/4_peppatch/csv/AF-P39086-2-F1-model_v6_patch_list.csv	/global/project/hpcg1856/david_poly_project/4_peppatch/csv/AF-P39086-2-F1-model_v6_residue_list.csv	2	4	35	-72.31282857142858	-52.22679999999999	50.603057142857146	146.31208895983187	146.31208895983187	146.31208895983187	8.15604447991593	65.0
AF-P39086-2-F1-model_v6	/global/project/hpcg1856/david_poly_project/0_pdb/AF-P39086-2-F1-model_v6.pdb	/global/project/hpcg1856/david_poly_project/4_peppatch/csv/AF-P39086-2-F1-model_v6_patch_list.csv	/global/project/hpcg1856/david_poly_project/4_peppatch/csv/AF-P39086-2-F1-model_v6_residue_list.csv	3	18	137	-23.374014598540143	-0.49271532846715355	8.184357664233577	158.62898349047714	158.62898349047714	158.62898349047714	14.314491745238573	65.0
AF-P39086-2-F1-model_v6	/global/project/hpcg1856/david_poly_project/0_pdb/AF-P39086-2-F1-model_v6.pdb	/global/project/hpcg1856/david_poly_project/4_peppatch/csv/AF-P39086-2-F1-model_v6_patch_list.csv	/global/project/hpcg1856/david_poly_project/4_peppatch/csv/AF-P39086-2-F1-model_v6_residue_list.csv	4	5	43	41.977302325581405	4.880697674418603	-52.124837209302356	144.37734237498154	144.37734237498154	144.37734237498154	7.188671187490772	65.0
AF-P39086-F1-model_v6	/global/project/hpcg1856/david_poly_project/0_pdb/AF-P39086-F1-model_v6.pdb	/global/project/hpcg1856/david_poly_project/4_peppatch/csv/AF-P39086-F1-model_v6_patch_list.csv	/global/project/hpcg1856/david_poly_project/4_peppatch/csv/AF-P39086-F1-model_v6_residue_list.csv	1	20	171	-19.235391812865508	-8.301625730994152	4.085269005847954	159.2026525201457	159.2026525201457	159.2026525201457	14.60132626007285	65.0
AF-P39086-F1-model_v6	/global/project/hpcg1856/david_poly_project/0_pdb/AF-P39086-F1-model_v6.pdb	/global/project/hpcg1856/david_poly_project/4_peppatch/csv/AF-P39086-F1-model_v6_patch_list.csv	/global/project/hpcg1856/david_poly_project/4_peppatch/csv/AF-P39086-F1-model_v6_residue_list.csv	2	11	96	47.39543749999999	2.037218749999999	-46.44590625000001	154.48914808628888	154.48914808628888	154.48914808628888	12.244574043144445	65.0
AF-P39086-F1-model_v6	/global/project/hpcg1856/david_poly_project/0_pdb/AF-P39086-F1-model_v6.pdb	/global/project/hpcg1856/david_poly_project/4_peppatch/csv/AF-P39086-F1-model_v6_patch_list.csv	/global/project/hpcg1856/david_poly_project/4_peppatch/csv/AF-P39086-F1-model_v6_residue_list.csv	3	19	143	-22.958594405594397	-1.4922167832167836	7.367146853146853	158.01072484379736	158.01072484379736	158.01072484379736	14.005362421898681	65.0
AF-P39877-F1-model_v6	/global/project/hpcg1856/david_poly_project/0_pdb/AF-P39877-F1-model_v6.pdb	/global/project/hpcg1856/david_poly_project/4_peppatch/csv/AF-P39877-F1-model_v6_patch_list.csv	/global/project/hpcg1856/david_poly_project/4_peppatch/csv/AF-P39877-F1-model_v6_residue_list.csv	1	21	175	-2.497759999999998	-6.408617142857141	5.127840000000003	163.0372194292477	163.0372194292477	163.0372194292477	16.51860971462385	65.0
AF-P40123-2-F1-model_v6	/global/project/hpcg1856/david_poly_project/0_pdb/AF-P40123-2-F1-model_v6.pdb	/global/project/hpcg1856/david_poly_project/4_peppatch/csv/AF-P40123-2-F1-model_v6_patch_list.csv	/global/project/hpcg1856/david_poly_project/4_peppatch/csv/AF-P40123-2-F1-model_v6_residue_list.csv	1	4	29	53.62724137931035	-35.89372413793104	-23.55093103448276	145.98405047295577	145.98405047295577	145.98405047295577	7.992025236477885	65.0
AF-P40123-3-F1-model_v6	/global/project/hpcg1856/david_poly_project/0_pdb/AF-P40123-3-F1-model_v6.pdb	/global/project/hpcg1856/david_poly_project/4_peppatch/csv/AF-P40123-3-F1-model_v6_patch_list.csv	/global/project/hpcg1856/david_poly_project/4_peppatch/csv/AF-P40123-3-F1-model_v6_residue_list.csv	1	4	29	-31.584931034482757	2.063241379310344	-6.486551724137931	146.22657079652095	146.22657079652095	146.22657079652095	8.113285398260475	65.0
AF-P40123-F1-model_v6	/global/project/hpcg1856/david_poly_project/0_pdb/AF-P40123-F1-model_v6.pdb	/global/project/hpcg1856/david_poly_project/4_peppatch/csv/AF-P40123-F1-model_v6_patch_list.csv	/global/project/hpcg1856/david_poly_project/4_peppatch/csv/AF-P40123-F1-model_v6_residue_list.csv	1	4	29	29.00048275862069	36.31237931034484	48.9938620689655	145.85211212940217	145.85211212940217	145.85211212940217	7.9260560647010845	65.0
AF-P40145-F1-model_v6	/global/project/hpcg1856/david_poly_project/0_pdb/AF-P40145-F1-model_v6.pdb	/global/project/hpcg1856/david_poly_project/4_peppatch/csv/AF-P40145-F1-model_v6_patch_list.csv	/global/project/hpcg1856/david_poly_project/4_peppatch/csv/AF-P40145-F1-model_v6_residue_list.csv	1	26	220	-9.752627272727265	-4.361681818181819	20.507586363636364	166.50852479639076	166.50852479639076	166.50852479639076	18.254262398195372	65.0
AF-P40145-F1-model_v6	/global/project/hpcg1856/david_poly_project/0_pdb/AF-P40145-F1-model_v6.pdb	/global/project/hpcg1856/david_poly_project/4_peppatch/csv/AF-P40145-F1-model_v6_patch_list.csv	/global/project/hpcg1856/david_poly_project/4_peppatch/csv/AF-P40145-F1-model_v6_residue_list.csv	2	13	108	-0.9430185185185188	24.828574074074076	-35.26136111111111	157.4916887182647	157.4916887182647	157.4916887182647	13.745844359132342	65.0
AF-P40145-F1-model_v6	/global/project/hpcg1856/david_poly_project/0_pdb/AF-P40145-F1-model_v6.pdb	/global/project/hpcg1856/david_poly_project/4_peppatch/csv/AF-P40145-F1-model_v6_patch_list.csv	/global/project/hpcg1856/david_poly_project/4_peppatch/csv/AF-P40145-F1-model_v6_residue_list.csv	3	16	142	16.81771126760563	-6.2695563380281705	-23.113197183098592	166.1039957569015	166.1039957569015	166.1039957569015	18.051997878450756	65.0
AF-P40145-F1-model_v6	/global/project/hpcg1856/david_poly_project/0_pdb/AF-P40145-F1-model_v6.pdb	/global/project/hpcg1856/david_poly_project/4_peppatch/csv/AF-P40145-F1-model_v6_patch_list.csv	/global/project/hpcg1856/david_poly_project/4_peppatch/csv/AF-P40145-F1-model_v6_residue_list.csv	4	14	132	-7.0956818181818155	9.302954545454547	11.520643939393945	157.67874728311892	157.67874728311892	157.67874728311892	13.839373641559463	65.0
AF-P40145-F1-model_v6	/global/project/hpcg1856/david_poly_project/0_pdb/AF-P40145-F1-model_v6.pdb	/global/project/hpcg1856/david_poly_project/4_peppatch/csv/AF-P40145-F1-model_v6_patch_list.csv	/global/project/hpcg1856/david_poly_project/4_peppatch/csv/AF-P40145-F1-model_v6_residue_list.csv	5	17	155	-21.597677419354838	-0.4523612903225798	15.244206451612905	156.12194208655552	156.12194208655552	156.12194208655552	13.060971043277764	65.0
AF-P40145-F1-model_v6	/global/project/hpcg1856/david_poly_project/0_pdb/AF-P40145-F1-model_v6.pdb	/global/project/hpcg1856/david_poly_project/4_peppatch/csv/AF-P40145-F1-model_v6_patch_list.csv	/global/project/hpcg1856/david_poly_project/4_peppatch/csv/AF-P40145-F1-model_v6_residue_list.csv	6	15	130	-26.517553846153856	1.1520692307692306	5.532600000000002	155.97122790219385	155.97122790219385	155.97122790219385	12.985613951096928	65.0
AF-P40145-F1-model_v6	/global/project/hpcg1856/david_poly_project/0_pdb/AF-P40145-F1-model_v6.pdb	/global/project/hpcg1856/david_poly_project/4_peppatch/csv/AF-P40145-F1-model_v6_patch_list.csv	/global/project/hpcg1856/david_poly_project/4_peppatch/csv/AF-P40145-F1-model_v6_residue_list.csv	7	9	80	23.760949999999987	11.338000000000001	-10.211437499999999	159.3055218359207	159.3055218359207	159.3055218359207	14.652760917960347	65.0
AF-P40145-F1-model_v6	/global/project/hpcg1856/david_poly_project/0_pdb/AF-P40145-F1-model_v6.pdb	/global/project/hpcg1856/david_poly_project/4_peppatch/csv/AF-P40145-F1-model_v6_patch_list.csv	/global/project/hpcg1856/david_poly_project/4_peppatch/csv/AF-P40145-F1-model_v6_residue_list.csv	8	12	92	7.783163043478259	14.475739130434768	-26.166989130434782	163.73585844192792	163.73585844192792	163.73585844192792	16.86792922096395	65.0
AF-P40145-F1-model_v6	/global/project/hpcg1856/david_poly_project/0_pdb/AF-P40145-F1-model_v6.pdb	/global/project/hpcg1856/david_poly_project/4_peppatch/csv/AF-P40145-F1-model_v6_patch_list.csv	/global/project/hpcg1856/david_poly_project/4_peppatch/csv/AF-P40145-F1-model_v6_residue_list.csv	9	15	130	-18.47864615384616	-4.483746153846154	5.566623076923074	159.4029899678577	159.4029899678577	159.4029899678577	14.701494983928846	65.0
AF-P40145-F1-model_v6	/global/project/hpcg1856/david_poly_project/0_pdb/AF-P40145-F1-model_v6.pdb	/global/project/hpcg1856/david_poly_project/4_peppatch/csv/AF-P40145-F1-model_v6_patch_list.csv	/global/project/hpcg1856/david_poly_project/4_peppatch/csv/AF-P40145-F1-model_v6_residue_list.csv	10	13	99	36.84380808080808	7.132161616161613	-43.209171717171735	152.8606769796023	152.8606769796023	152.8606769796023	11.43033848980115	65.0
AF-P40189-F1-model_v6	/global/project/hpcg1856/david_poly_project/0_pdb/AF-P40189-F1-model_v6.pdb	/global/project/hpcg1856/david_poly_project/4_peppatch/csv/AF-P40189-F1-model_v6_patch_list.csv	/global/project/hpcg1856/david_poly_project/4_peppatch/csv/AF-P40189-F1-model_v6_residue_list.csv	1	12	98	10.529622448979595	-16.76273469387755	-18.319336734693884	159.82045506159824	159.82045506159824	159.82045506159824	14.910227530799121	65.0
AF-P40189-F1-model_v6	/global/project/hpcg1856/david_poly_project/0_pdb/AF-P40189-F1-model_v6.pdb	/global/project/hpcg1856/david_poly_project/4_peppatch/csv/AF-P40189-F1-model_v6_patch_list.csv	/global/project/hpcg1856/david_poly_project/4_peppatch/csv/AF-P40189-F1-model_v6_residue_list.csv	2	4	31	5.536677419354839	15.56948387096774	-78.56825806451616	144.72843428837186	144.72843428837186	144.72843428837186	7.36421714418593	65.0
AF-P40189-F1-model_v6	/global/project/hpcg1856/david_poly_project/0_pdb/AF-P40189-F1-model_v6.pdb	/global/project/hpcg1856/david_poly_project/4_peppatch/csv/AF-P40189-F1-model_v6_patch_list.csv	/global/project/hpcg1856/david_poly_project/4_peppatch/csv/AF-P40189-F1-model_v6_residue_list.csv	3	6	52	18.80371153846154	4.69425	-35.463423076923085	149.5357884818225	149.5357884818225	149.5357884818225	9.767894240911247	65.0
AF-P40238-2-F1-model_v6	/global/project/hpcg1856/david_poly_project/0_pdb/AF-P40238-2-F1-model_v6.pdb	/global/project/hpcg1856/david_poly_project/4_peppatch/csv/AF-P40238-2-F1-model_v6_patch_list.csv	/global/project/hpcg1856/david_poly_project/4_peppatch/csv/AF-P40238-2-F1-model_v6_residue_list.csv	1	10	88	-43.83998863636365	8.915954545454547	25.848579545454538	154.39343225668262	154.39343225668262	154.39343225668262	12.196716128341304	65.0
AF-P40238-2-F1-model_v6	/global/project/hpcg1856/david_poly_project/0_pdb/AF-P40238-2-F1-model_v6.pdb	/global/project/hpcg1856/david_poly_project/4_peppatch/csv/AF-P40238-2-F1-model_v6_patch_list.csv	/global/project/hpcg1856/david_poly_project/4_peppatch/csv/AF-P40238-2-F1-model_v6_residue_list.csv	2	5	56	-99.51057142857145	20.96533928571429	34.759285714285724	150.71511132224762	150.71511132224762	150.71511132224762	10.357555661123808	65.0
AF-P40238-F1-model_v6	/global/project/hpcg1856/david_poly_project/0_pdb/AF-P40238-F1-model_v6.pdb	/global/project/hpcg1856/david_poly_project/4_peppatch/csv/AF-P40238-F1-model_v6_patch_list.csv	/global/project/hpcg1856/david_poly_project/4_peppatch/csv/AF-P40238-F1-model_v6_residue_list.csv	1	11	113	-77.31210619469024	23.039725663716805	73.39011504424778	156.8040180208641	156.8040180208641	156.8040180208641	13.402009010432051	65.0
AF-P40238-F1-model_v6	/global/project/hpcg1856/david_poly_project/0_pdb/AF-P40238-F1-model_v6.pdb	/global/project/hpcg1856/david_poly_project/4_peppatch/csv/AF-P40238-F1-model_v6_patch_list.csv	/global/project/hpcg1856/david_poly_project/4_peppatch/csv/AF-P40238-F1-model_v6_residue_list.csv	2	13	103	3.611252427184467	-5.0955145631067955	5.595145631067963	159.16503641832642	159.16503641832642	159.16503641832642	14.582518209163217	65.0
AF-P40259-3-F1-model_v6	/global/project/hpcg1856/david_poly_project/0_pdb/AF-P40259-3-F1-model_v6.pdb	/global/project/hpcg1856/david_poly_project/4_peppatch/csv/AF-P40259-3-F1-model_v6_patch_list.csv	/global/project/hpcg1856/david_poly_project/4_peppatch/csv/AF-P40259-3-F1-model_v6_residue_list.csv	1	16	127	1.9666929133858264	6.767511811023621	2.787834645669291	162.82261110339357	162.82261110339357	162.82261110339357	16.41130555169679	65.0
[truncated: 7,303,362 more chars]
