## Supplementary Code for "A structural screen for candidate polyphosphate binding surfaces in human membrane associated proteins": vina_patch_boxes_20260219_070756_PRI_only.csv (part 1 of 3)

patch_name	pri	pri_status	pri_n_atoms_in_box	pri_n_residues_in_box	pri_s_mean	pri_s_sd
AF-A0A075B6H8-F1-model_v6__patch01	0.8585236145411383	OK	918	117	0.8813974857330322	0.24741874635219574
AF-A0A075B6I6-F1-model_v6__patch01	0.8128668544007526	OK	868	118	0.8414703011512756	0.3107129633426666
AF-A0A075B6J9-F1-model_v6__patch01	0.7530302309410793	OK	872	118	0.7870360016822815	0.36939722299575806
AF-A0A075B6K5-F1-model_v6__patch01	0.8369221701232259	OK	869	115	0.8619173765182495	0.26804372668266296
AF-A0A075B6N3-F1-model_v6__patch01	0.8316107812096615	OK	907	115	0.8593261241912842	0.29721394181251526
AF-A0A075B6N3-F1-model_v6__patch02	0.8316107812096615	OK	907	115	0.8593261241912842	0.29721394181251526
AF-A0A075B6N4-F1-model_v6__patch01	0.83852957032876	OK	910	114	0.8657915592193604	0.2910783886909485
AF-A0A075B6T6-F1-model_v6__patch01	0.9416029757242415	OK	905	113	0.9531880617141724	0.12315115332603455
AF-A0A087WSZ9-F1-model_v6__patch01	0.9016160803501682	OK	886	112	0.9176093339920044	0.16925668716430664
AF-A0A087WSZ9-F1-model_v6__patch02	0.9016160803501682	OK	886	112	0.9176093339920044	0.16925668716430664
AF-A0A087WVF3-F1-model_v6__patch01	0.40458872140040375	OK	4377	549	0.42378097772598267	0.44968894124031067
AF-A0A087WVF3-F1-model_v6__patch02	0.40458872140040375	OK	4377	549	0.42378097772598267	0.44968894124031067
AF-A0A087WXS9-F1-model_v6__patch01	0.3984289915895843	OK	4377	549	0.41766709089279175	0.450763076543808
AF-A0A087WXS9-F1-model_v6__patch02	0.3984289915895843	OK	4377	549	0.41766709089279175	0.450763076543808
AF-A0A087WXS9-F1-model_v6__patch03	0.3984289915895843	OK	4377	549	0.41766709089279175	0.450763076543808
AF-A0A087X179-F1-model_v6__patch01	0.4052967250697983	OK	4373	549	0.4245190918445587	0.4503944516181946
AF-A0A087X179-F1-model_v6__patch02	0.4052967250697983	OK	4362	549	0.4245190918445587	0.4503944516181946
AF-A0A087X1G2-F1-model_v6__patch01	0.404035361749579	OK	4376	549	0.42323997616767883	0.4499785006046295
AF-A0A087X1G2-F1-model_v6__patch02	0.404035361749579	OK	4372	549	0.42323997616767883	0.4499785006046295
AF-A0A0A0MS06-F1-model_v6__patch01	0.8474286378120469	OK	892	115	0.873119592666626	0.27550479769706726
AF-A0A0A6YYK7-F1-model_v6__patch01	0.8526332449168929	OK	927	116	0.8773038983345032	0.26571106910705566
AF-A0A0B4J1U6-F1-model_v6__patch01	0.8732956510452962	OK	886	114	0.8943508863449097	0.22480839490890503
AF-A0A0B4J234-F1-model_v6__patch01	0.8538851772750046	OK	882	112	0.8773146867752075	0.2479546219110489
AF-A0A0B4J263-F1-model_v6__patch01	0.8849945035801654	OK	880	110	0.90485680103302	0.20831753313541412
AF-A0A0B4J274-F1-model_v6__patch01	0.8988541394168352	OK	887	112	0.9165022969245911	0.18677054345607758
AF-A0A0B4J277-F1-model_v6__patch01	0.9278046433528396	OK	853	110	0.9405795931816101	0.13398480415344238
AF-A0A0C4DH72-F1-model_v6__patch01	0.8199434682716985	OK	891	117	0.8481773734092712	0.3053963780403137
AF-A0A0K0K1A5-F1-model_v6__patch01	0.8706754368168703	OK	867	114	0.8924123048782349	0.23208624124526978
AF-A0A0K0K1C0-F1-model_v6__patch01	0.8540034618800407	OK	898	115	0.8771456480026245	0.24817229807376862
AF-A0A0K0K1G6-F1-model_v6__patch01	0.8896698736094226	OK	917	114	0.9085855484008789	0.2019641399383545
AF-A0A0K0K1G8-F1-model_v6__patch01	0.8745085868280142	OK	919	114	0.8962039351463318	0.2316429316997528
AF-A0A2R8YED5-F1-model_v6__patch01	0.8997806763535796	OK	2383	311	0.9113995432853699	0.20490095019340515
AF-A0A2R8YED5-F1-model_v6__patch02	0.8997806763535796	OK	2383	311	0.9113995432853699	0.20490095019340515
AF-A0A2R8YED5-F1-model_v6__patch03	0.8997806763535796	OK	2383	311	0.9113995432853699	0.20490095019340515
AF-A0A2R8YED5-F1-model_v6__patch04	0.8997806763535796	OK	2383	311	0.9113995432853699	0.20490095019340515
AF-A0A2R8YED5-F1-model_v6__patch05	0.8997806763535796	OK	2383	311	0.9113995432853699	0.20490095019340515
AF-A0A589-F1-model_v6__patch01	0.8769128001668745	OK	894	114	0.8970614075660706	0.21512825787067413
AF-A0A5A2-F1-model_v6__patch01	0.8825247233942484	OK	898	114	0.9025065302848816	0.21334731578826904
AF-A0A5A6-F1-model_v6__patch01	0.809895840953618	OK	914	115	0.8400586843490601	0.3234604597091675
AF-A0A5B6-F1-model_v6__patch01	0.8337233487514879	OK	921	114	0.8607390522956848	0.2884487807750702
AF-A0A5B9-F1-model_v6__patch01	0.9524560128847798	OK	1393	177	0.9617316722869873	0.1234046220779419
AF-A0A8I5KQE6-F1-model_v6__patch01	0.6996118620686832	OK	2322	295	0.7243847846984863	0.4254889190196991
AF-A0A8I5KQE6-F1-model_v6__patch02	0.6996118620686832	OK	2322	295	0.7243847846984863	0.4254889190196991
AF-A0A8I5KQE6-F1-model_v6__patch03	0.6996118620686832	OK	2307	295	0.7243847846984863	0.4254889190196991
AF-A0AVI2-2-F1-model_v6__patch01	0.7633140725919607	OK	5835	721	0.7764076590538025	0.3515816926956177
AF-A0AVI2-2-F1-model_v6__patch02	0.7719894898385613	OK	6058	740	0.7846367955207825	0.34404391050338745
AF-A0AVI2-2-F1-model_v6__patch03	0.7033610055048096	OK	4703	587	0.7199203372001648	0.4012008607387543
AF-A0AVI2-4-F1-model_v6__patch01	0.7352569991544646	OK	6374	780	0.7479948997497559	0.3557502031326294
AF-A0AVI2-4-F1-model_v6__patch02	0.7279712674523376	OK	6352	776	0.7410193085670471	0.36347636580467224
AF-A0AVI2-4-F1-model_v6__patch03	0.7637925471074613	OK	5958	731	0.7761350870132446	0.3337053954601288
AF-A0AVI2-4-F1-model_v6__patch04	0.710121451916516	OK	4099	511	0.7270567417144775	0.3828274607658386
AF-A0AVI2-4-F1-model_v6__patch05	0.7825680567628139	OK	5742	704	0.7947073578834534	0.32209205627441406
AF-A0AVI2-4-F1-model_v6__patch06	0.7666192426132417	OK	5916	726	0.7789807915687561	0.3330743610858917
AF-A0AVI2-F1-model_v6__patch01	0.6327531811915912	OK	9918	1277	0.6427628993988037	0.3576986491680145
AF-A0AVI2-F1-model_v6__patch02	0.643385185516612	OK	13390	1677	0.6514493227005005	0.33023601770401
AF-A0AVI2-F1-model_v6__patch03	0.6573284356838248	OK	14581	1829	0.6651899814605713	0.33621323108673096
AF-A0AVI2-F1-model_v6__patch04	0.6440133227723164	OK	11421	1449	0.6531397104263306	0.3474026322364807
AF-A0AVI2-F1-model_v6__patch05	0.6428614265681089	OK	16002	1992	0.6504221558570862	0.33744916319847107
AF-A0AVI2-F1-model_v6__patch06	0.5982948839483214	OK	6211	793	0.611301064491272	0.36625736951828003
AF-A0AVI2-F1-model_v6__patch07	0.6527815013868238	OK	8768	1112	0.6631636619567871	0.34621042013168335
AF-A0AVI2-F1-model_v6__patch08	0.6593172499446841	OK	15159	1897	0.6668031811714172	0.3260464668273926
AF-A0AVI2-F1-model_v6__patch09	0.6414131629060422	OK	15502	1916	0.6491382122039795	0.33814191818237305
AF-A0FGR8-2-F1-model_v6__patch01	0.6524516256675572	OK	6786	874	0.6662951707839966	0.4092635214328766
AF-A0FGR8-2-F1-model_v6__patch02	0.6702116663424871	OK	6229	810	0.6844425797462463	0.4050188958644867
AF-A0FGR8-2-F1-model_v6__patch03	0.6743972012281874	OK	6725	857	0.6878702044487	0.39441627264022827
AF-A0FGR8-2-F1-model_v6__patch04	0.6719735419795061	OK	6741	860	0.6854706406593323	0.39581263065338135
AF-A0FGR8-4-F1-model_v6__patch01	0.7747687556364735	OK	4182	527	0.7906267046928406	0.3640426993370056
AF-A0FGR8-4-F1-model_v6__patch02	0.7747687556364735	OK	4182	527	0.7906267046928406	0.3640426993370056
AF-A0FGR8-6-F1-model_v6__patch01	0.6039870726041829	OK	7338	939	0.6178306937217712	0.4242115616798401
AF-A0FGR8-6-F1-model_v6__patch02	0.6005453532586639	OK	6171	800	0.6153109073638916	0.41763293743133545
AF-A0FGR8-6-F1-model_v6__patch03	0.6431477223988428	OK	5818	758	0.6581147909164429	0.4120703339576721
AF-A0FGR8-6-F1-model_v6__patch04	0.57025539856995	OK	4870	651	0.5868533253669739	0.42349115014076233
AF-A0FGR8-6-F1-model_v6__patch05	0.6392187222285484	OK	6559	840	0.6536437273025513	0.41807636618614197
AF-A0FGR8-6-F1-model_v6__patch06	0.6450317376089135	OK	6491	829	0.659486711025238	0.41619279980659485
AF-A0FGR8-6-F1-model_v6__patch07	0.6726774708566863	OK	5695	731	0.6876772046089172	0.40554797649383545
AF-A0FGR8-F1-model_v6__patch01	0.6240623223469431	OK	6997	901	0.638138473033905	0.4225190579891205
AF-A0FGR8-F1-model_v6__patch02	0.6413624719924885	OK	6802	874	0.655240535736084	0.41028401255607605
AF-A0FGR8-F1-model_v6__patch03	0.5707782603644753	OK	4383	591	0.588250458240509	0.424757719039917
AF-A0FGR8-F1-model_v6__patch04	0.6312208270179448	OK	6655	851	0.6457849740982056	0.42486390471458435
AF-A0FGR8-F1-model_v6__patch05	0.6328446991200717	OK	6601	850	0.6473864316940308	0.42396071553230286
AF-A0FGR9-2-F1-model_v6__patch01	0.6687170286770516	OK	3800	467	0.6837312579154968	0.3244602382183075
AF-A0FGR9-2-F1-model_v6__patch02	0.6267245557211453	OK	4057	501	0.6424386501312256	0.35172903537750244
AF-A0FGR9-2-F1-model_v6__patch03	0.6267245557211453	OK	4057	501	0.6424386501312256	0.35172903537750244
AF-A0FGR9-2-F1-model_v6__patch04	0.6359870484807872	OK	3995	494	0.6515420079231262	0.34572625160217285
AF-A0FGR9-F1-model_v6__patch01	0.6115770360718422	OK	6786	852	0.6253141760826111	0.400973916053772
AF-A0FGR9-F1-model_v6__patch02	0.5902368528408641	OK	6967	882	0.604045033454895	0.41008204221725464
AF-A0FGR9-F1-model_v6__patch03	0.6236118423169946	OK	6648	836	0.6372819542884827	0.3952530324459076
AF-A0FGR9-F1-model_v6__patch04	0.6013728559501866	OK	6818	864	0.615182638168335	0.4059230387210846
AF-A0FGR9-F1-model_v6__patch05	0.5943833673560394	OK	6968	876	0.6081823706626892	0.40841320157051086
AF-A0FGR9-F1-model_v6__patch06	0.6270057450204103	OK	5094	660	0.6424375176429749	0.39644941687583923
AF-A0PJK1-2-F1-model_v6__patch01	0.783742257422242	OK	4339	569	0.7969164848327637	0.3142543435096741
AF-A0PJK1-2-F1-model_v6__patch02	0.7851971309545195	OK	4328	568	0.7983195185661316	0.31274259090423584
AF-A0PJK1-2-F1-model_v6__patch03	0.783742257422242	OK	4339	569	0.7969164848327637	0.3142543435096741
AF-A0PJK1-2-F1-model_v6__patch04	0.783742257422242	OK	4338	569	0.7969164848327637	0.3142543435096741
AF-A0PJK1-3-F1-model_v6__patch01	0.732823845764287	OK	4341	566	0.7470481395721436	0.33840668201446533
AF-A0PJK1-3-F1-model_v6__patch02	0.732823845764287	OK	4341	566	0.7470481395721436	0.33840668201446533
AF-A0PJK1-3-F1-model_v6__patch03	0.732823845764287	OK	4341	566	0.7470481395721436	0.33840668201446533
AF-A0PJK1-4-F1-model_v6__patch01	0.8652356508135819	OK	4660	612	0.8756645917892456	0.2579977512359619
AF-A0PJK1-4-F1-model_v6__patch02	0.8652356508135819	OK	4660	612	0.8756645917892456	0.2579977512359619
AF-A0PJK1-F1-model_v6__patch01	0.8856522044025639	OK	4530	596	0.8949034810066223	0.22585244476795197
AF-A0PJK1-F1-model_v6__patch02	0.8856522044025639	OK	4530	596	0.8949034810066223	0.22585244476795197
AF-A0PK11-F1-model_v6__patch01	0.9046721735510111	OK	1797	232	0.9191638231277466	0.2207302302122116
AF-A0PK11-F1-model_v6__patch02	0.9046721735510111	OK	1797	232	0.9191638231277466	0.2207302302122116
AF-A1A4S6-F1-model_v6__patch01	0.7256314358529211	OK	5486	694	0.7414805889129639	0.4175281822681427
AF-A1A4S6-F1-model_v6__patch02	0.7103141098382868	OK	4447	571	0.7274540662765503	0.409569650888443
AF-A1A4S6-F1-model_v6__patch03	0.7169727010226616	OK	5174	660	0.7329246997833252	0.4098142683506012
AF-A1A4S6-F1-model_v6__patch04	0.7164351869020741	OK	4719	608	0.7329588532447815	0.40743488073349
AF-A1A4Y4-2-F1-model_v6__patch01	0.5932117684564533	OK	1683	214	0.6187067627906799	0.37295961380004883
AF-A1A4Y4-2-F1-model_v6__patch02	0.5932117684564533	OK	1683	214	0.6187067627906799	0.37295961380004883
AF-A1A4Y4-4-F1-model_v6__patch01	0.672579814700893	OK	1572	202	0.697571873664856	0.35520389676094055
AF-A1A4Y4-F1-model_v6__patch01	0.8074894932691918	OK	1407	181	0.8280801773071289	0.27701932191848755
AF-A1A5B4-2-F1-model_v6__patch01	0.7806091096999421	OK	3889	483	0.7936676740646362	0.2869914770126343
AF-A1A5B4-2-F1-model_v6__patch02	0.7806091096999421	OK	3889	483	0.7936676740646362	0.2869914770126343
AF-A1A5B4-2-F1-model_v6__patch03	0.7806091096999421	OK	3889	483	0.7936676740646362	0.2869914770126343
AF-A1A5B4-2-F1-model_v6__patch04	0.7806091096999421	OK	3889	483	0.7936676740646362	0.2869914770126343
AF-A1A5B4-2-F1-model_v6__patch05	0.7806091096999421	OK	3889	483	0.7936676740646362	0.2869914770126343
AF-A1A5B4-2-F1-model_v6__patch06	0.7806091096999421	OK	3889	483	0.7936676740646362	0.2869914770126343
AF-A1A5B4-2-F1-model_v6__patch07	0.7806091096999421	OK	3889	483	0.7936676740646362	0.2869914770126343
AF-A1A5B4-2-F1-model_v6__patch08	0.7806091096999421	OK	3881	483	0.7936676740646362	0.2869914770126343
AF-A1A5B4-3-F1-model_v6__patch01	0.5011963718219052	OK	1486	186	0.5348790287971497	0.4593701958656311
AF-A1A5B4-3-F1-model_v6__patch02	0.5040300427404353	OK	1473	185	0.5377702713012695	0.45891672372817993
AF-A1A5B4-F1-model_v6__patch01	0.7644246937955328	OK	6367	782	0.775684118270874	0.3148615062236786
AF-A1A5B4-F1-model_v6__patch02	0.7644246937955328	OK	6367	782	0.775684118270874	0.3148615062236786
AF-A1A5B4-F1-model_v6__patch03	0.7644246937955328	OK	6367	782	0.775684118270874	0.3148615062236786
AF-A1A5B4-F1-model_v6__patch04	0.7665524438419429	OK	6319	778	0.7778183817863464	0.3142368793487549
AF-A1A5B4-F1-model_v6__patch05	0.7658526906241047	OK	6337	780	0.777096152305603	0.3140127956867218
AF-A1A5B4-F1-model_v6__patch06	0.7644246937955328	OK	6367	782	0.775684118270874	0.3148615062236786
AF-A1KZ92-2-F1-model_v6__patch01	0.8479816060357486	OK	10342	1316	0.8551144003868103	0.25875434279441833
AF-A1KZ92-2-F1-model_v6__patch02	0.8479816060357486	OK	10342	1316	0.8551144003868103	0.25875434279441833
AF-A1KZ92-2-F1-model_v6__patch03	0.8479816060357486	OK	10336	1316	0.8551144003868103	0.25875434279441833
AF-A1KZ92-2-F1-model_v6__patch04	0.8576929482717657	OK	9682	1250	0.8647805452346802	0.2505843937397003
AF-A1KZ92-3-F1-model_v6__patch01	0.9057190827984468	OK	4048	515	0.9157174229621887	0.2268984466791153
AF-A1KZ92-3-F1-model_v6__patch02	0.9057190827984468	OK	4048	515	0.9157174229621887	0.2268984466791153
AF-A1KZ92-3-F1-model_v6__patch03	0.9057190827984468	OK	4048	515	0.9157174229621887	0.2268984466791153
AF-A1KZ92-F1-model_v6__patch01	0.7582084098338776	OK	10756	1376	0.7675252556800842	0.34560349583625793
AF-A1KZ92-F1-model_v6__patch02	0.7563208804865588	OK	10615	1358	0.7657495737075806	0.34745725989341736
AF-A1KZ92-F1-model_v6__patch03	0.7605769933965353	OK	10937	1401	0.7697455286979675	0.3431776762008667
AF-A1KZ92-F1-model_v6__patch04	0.7577535326196312	OK	10095	1279	0.7676106095314026	0.3525197207927704
AF-A1KZ92-F1-model_v6__patch05	0.7559960365697463	OK	9271	1187	0.7662744522094727	0.3541208803653717
AF-A1KZ92-F1-model_v6__patch06	0.757270961172051	OK	10152	1296	0.7670291066169739	0.3512932360172272
AF-A1KZ92-F1-model_v6__patch07	0.7510964646400106	OK	8209	1061	0.7621333003044128	0.35950279235839844
AF-A2CJ06-F1-model_v6__patch01	0.5475048099910456	OK	4581	578	0.5647409558296204	0.414385050535202
AF-A2CJ06-F1-model_v6__patch02	0.5475048099910456	OK	4581	578	0.5647409558296204	0.414385050535202
AF-A2CJ06-F1-model_v6__patch03	0.5534183976777126	OK	4520	572	0.5706647038459778	0.4124716520309448
AF-A2CJ06-F1-model_v6__patch04	0.5475048099910456	OK	4577	578	0.5647409558296204	0.414385050535202
AF-A2CJ06-F1-model_v6__patch05	0.5475048099910456	OK	4581	578	0.5647409558296204	0.414385050535202
AF-A2VDJ0-2-F1-model_v6__patch01	0.316165814906884	OK	7552	981	0.3297158479690552	0.4243994951248169
AF-A2VDJ0-2-F1-model_v6__patch02	0.2903480854341139	OK	8973	1152	0.3025444746017456	0.41395917534828186
AF-A2VDJ0-2-F1-model_v6__patch03	0.28710450223306544	OK	8245	1069	0.29967278242111206	0.41092702746391296
AF-A2VDJ0-2-F1-model_v6__patch04	0.2885250641994276	OK	7726	1007	0.30157721042633057	0.4141871929168701
AF-A2VDJ0-2-F1-model_v6__patch05	0.33342233068990973	OK	6151	806	0.3487434983253479	0.43497008085250854
AF-A2VDJ0-2-F1-model_v6__patch06	0.3156473504976829	OK	7450	974	0.3293398320674896	0.42732828855514526
AF-A2VDJ0-2-F1-model_v6__patch07	0.2991541533297293	OK	7730	1009	0.3122066557407379	0.4146096110343933
AF-A2VDJ0-3-F1-model_v6__patch01	0.24849134672513923	OK	4847	644	0.26451942324638367	0.4067469835281372
AF-A2VDJ0-3-F1-model_v6__patch02	0.31785400907394057	OK	6069	839	0.3324710726737976	0.4233905076980591
AF-A2VDJ0-3-F1-model_v6__patch03	0.2725707109002449	OK	9338	1237	0.28398871421813965	0.4015827178955078
AF-A2VDJ0-3-F1-model_v6__patch04	0.2736525050237992	OK	4049	559	0.29086267948150635	0.4069032669067383
AF-A2VDJ0-3-F1-model_v6__patch05	0.3017070219368521	OK	6368	861	0.315927118062973	0.4172574579715729
AF-A2VDJ0-5-F1-model_v6__patch01	0.28602389101608366	OK	6219	838	0.30074313282966614	0.42609599232673645
AF-A2VDJ0-5-F1-model_v6__patch02	0.42785980910070276	OK	7202	956	0.4414761960506439	0.42100846767425537
AF-A2VDJ0-5-F1-model_v6__patch03	0.33661000364963767	OK	11296	1454	0.3474210798740387	0.4122409522533417
AF-A2VDJ0-5-F1-model_v6__patch04	0.3353175185481971	OK	5773	789	0.3509426712989807	0.43889716267585754
AF-A2VDJ0-5-F1-model_v6__patch05	0.34513405151051846	OK	10768	1402	0.356201708316803	0.41440948843955994
AF-A2VDJ0-5-F1-model_v6__patch06	0.39881814073041794	OK	7083	953	0.412787526845932	0.43124470114707947
AF-A2VDJ0-6-F1-model_v6__patch01	0.3135181373413944	OK	9467	1234	0.32516998052597046	0.40930986404418945
AF-A2VDJ0-6-F1-model_v6__patch02	0.3496359788150163	OK	6686	888	0.36360836029052734	0.4163675904273987
AF-A2VDJ0-6-F1-model_v6__patch03	0.31823279462825843	OK	9770	1266	0.3295612037181854	0.4030749201774597
AF-A2VDJ0-6-F1-model_v6__patch04	0.30251640797998186	OK	5653	769	0.3179353177547455	0.42757946252822876
AF-A2VDJ0-6-F1-model_v6__patch05	0.3108920600395035	OK	4786	648	0.3283904492855072	0.4454362690448761
AF-A2VDJ0-F1-model_v6__patch01	0.3177826743548947	OK	10928	1412	0.32865774631500244	0.4086481034755707
AF-A2VDJ0-F1-model_v6__patch02	0.33464675089520496	OK	7507	1009	0.34817618131637573	0.42975911498069763
AF-A2VDJ0-F1-model_v6__patch03	0.40565214495129687	OK	7003	940	0.4197518527507782	0.43228885531425476
AF-A2VDJ0-F1-model_v6__patch04	0.4289613142609596	OK	7794	1024	0.44230151176452637	0.42688632011413574
AF-A3KFT3-F1-model_v6__patch01	0.8214385341683892	OK	2457	312	0.8370897173881531	0.27645501494407654
AF-A3KFT3-F1-model_v6__patch02	0.8214385341683892	OK	2457	312	0.8370897173881531	0.27645501494407654
AF-A4D1S5-2-F1-model_v6__patch01	0.6018165591277878	OK	2096	264	0.6293200254440308	0.44687843322753906
AF-A4D2G3-F1-model_v6__patch01	0.8156057945685486	OK	2426	310	0.8301476240158081	0.25603532791137695
AF-A4D2G3-F1-model_v6__patch02	0.8156057945685486	OK	2426	310	0.8301476240158081	0.25603532791137695
AF-A4D2G3-F1-model_v6__patch03	0.8156057945685486	OK	2426	310	0.8301476240158081	0.25603532791137695
AF-A4D2P6-F1-model_v6__patch01	0.500741303292109	OK	9298	1211	0.5137477517127991	0.45261693000793457
AF-A4D2P6-F1-model_v6__patch02	0.5154576848958825	OK	9034	1177	0.5285884141921997	0.4504816234111786
AF-A4D2P6-F1-model_v6__patch03	0.5411629368907067	OK	8523	1122	0.5544654726982117	0.44558531045913696
AF-A4D2P6-F1-model_v6__patch04	0.6141507247113198	OK	6974	922	0.6284642219543457	0.43462151288986206
AF-A4D2P6-F1-model_v6__patch05	0.5519897745552738	OK	7927	1045	0.5659257769584656	0.45050162076950073
AF-A4D2P6-F1-model_v6__patch06	0.5154576848958825	OK	9000	1177	0.5285884141921997	0.4504816234111786
AF-A4D2P6-F1-model_v6__patch07	0.5167980756084891	OK	8964	1174	0.5299391746520996	0.4502624571323395
AF-A5PKW4-2-F1-model_v6__patch01	0.52950862068359	OK	4960	645	0.547281801700592	0.4513828158378601
AF-A5PKW4-2-F1-model_v6__patch02	0.5328951403618348	OK	4915	641	0.5506969690322876	0.4507063031196594
AF-A5PKW4-2-F1-model_v6__patch03	0.534604862104912	OK	4899	639	0.5524206161499023	0.4503546357154846
AF-A5PKW4-2-F1-model_v6__patch04	0.52950862068359	OK	4960	645	0.547281801700592	0.4513828158378601
AF-A5PKW4-F1-model_v6__patch01	0.32748760699184704	OK	7388	987	0.3414387106895447	0.4382956326007843
AF-A5PKW4-F1-model_v6__patch02	0.3218722406685659	OK	7576	1004	0.33565735816955566	0.4367946684360504
AF-A5PKW4-F1-model_v6__patch03	0.326816792204968	OK	7434	989	0.34074822068214417	0.4381207227706909
AF-A5PKW4-F1-model_v6__patch04	0.32249171246890723	OK	7516	1002	0.3362969160079956	0.4369952082633972
AF-A5PKW4-F1-model_v6__patch05	0.3212242739549318	OK	7519	1006	0.3349900543689728	0.4366161823272705
AF-A5PKW4-F1-model_v6__patch06	0.33540481340910266	OK	7249	964	0.34958505630493164	0.44027313590049744
AF-A5PKW4-F1-model_v6__patch07	0.349511340894675	OK	6885	918	0.36416393518447876	0.4439518451690674
AF-A5PKW4-F1-model_v6__patch08	0.3346563678592219	OK	7197	966	0.3488175570964813	0.44013741612434387
AF-A5PKW4-F1-model_v6__patch09	0.3480890972368451	OK	5577	757	0.36412250995635986	0.441137433052063
AF-A5X5Y0-2-F1-model_v6__patch01	0.762794155121914	OK	2122	272	0.7822977900505066	0.32166218757629395
AF-A5X5Y0-2-F1-model_v6__patch02	0.7529227224192121	OK	3142	397	0.7695617079734802	0.331529438495636
AF-A5X5Y0-2-F1-model_v6__patch03	0.723622454383547	OK	3232	414	0.7409982085227966	0.35354429483413696
AF-A5X5Y0-2-F1-model_v6__patch04	0.7572081245072756	OK	3055	390	0.7740301489830017	0.3322083652019501
AF-A5X5Y0-3-F1-model_v6__patch01	0.77472313236188	OK	3324	423	0.7918859124183655	0.35298627614974976
AF-A5X5Y0-3-F1-model_v6__patch02	0.772794445174551	OK	3313	424	0.7900182604789734	0.3546600639820099
AF-A5X5Y0-3-F1-model_v6__patch03	0.7310018217069602	OK	3619	459	0.7486432790756226	0.3779556155204773
AF-A5X5Y0-6-F1-model_v6__patch01	0.6853188129327237	OK	3524	450	0.7037850022315979	0.3917270302772522
AF-A5X5Y0-6-F1-model_v6__patch02	0.7061986209135067	OK	3302	425	0.7249658703804016	0.3868967592716217
AF-A5X5Y0-6-F1-model_v6__patch03	0.6660305592333752	OK	3654	465	0.6846300363540649	0.4010764956474304
AF-A5X5Y0-F1-model_v6__patch01	0.8039588189329803	OK	3352	422	0.8197398781776428	0.3241845965385437
AF-A5X5Y0-F1-model_v6__patch02	0.8266789305407536	OK	3241	407	0.8417192697525024	0.30342742800712585
AF-A5X5Y0-F1-model_v6__patch03	0.8180212262016994	OK	3195	406	0.8338786959648132	0.31951916217803955
AF-A6BM72-F1-model_v6__patch01	0.6313259364596896	OK	4228	584	0.6476198434829712	0.3937600553035736
AF-A6BM72-F1-model_v6__patch02	0.6370502467720559	OK	4891	672	0.6519616842269897	0.38654863834381104
AF-A6BM72-F1-model_v6__patch03	0.6307434306152917	OK	4757	679	0.6450566649436951	0.3729689419269562
AF-A6NC51-F1-model_v6__patch01	0.9092652384310106	OK	1812	233	0.9227167367935181	0.20532821118831635
AF-A6NC51-F1-model_v6__patch02	0.9092652384310106	OK	1808	233	0.9227167367935181	0.20532821118831635
AF-A6NC51-F1-model_v6__patch03	0.9092652384310106	OK	1812	233	0.9227167367935181	0.20532821118831635
AF-A6NCV1-F1-model_v6__patch01	0.8642843516420456	OK	2474	312	0.8779150247573853	0.24076569080352783
AF-A6ND01-2-F1-model_v6__patch01	0.8210413393655194	OK	1960	243	0.8428199291229248	0.33949461579322815
AF-A6ND48-F1-model_v6__patch01	0.7664499924558975	OK	2475	311	0.7841141223907471	0.3115103244781494
AF-A6ND48-F1-model_v6__patch02	0.7664499924558975	OK	2475	311	0.7841141223907471	0.3115103244781494
AF-A6NDB9-F1-model_v6__patch01	0.14526534778882344	OK	4744	639	0.158507838845253	0.33474963903427124
AF-A6NDB9-F1-model_v6__patch02	0.14151134723016376	OK	4882	657	0.1544269323348999	0.33105242252349854
AF-A6NDH6-F1-model_v6__patch01	0.8747245324306308	OK	2488	313	0.8889968395233154	0.2525028884410858
AF-A6NDH6-F1-model_v6__patch02	0.8747245324306308	OK	2488	313	0.8889968395233154	0.2525028884410858
AF-A6NDH6-F1-model_v6__patch03	0.8747245324306308	OK	2488	313	0.8889968395233154	0.2525028884410858
AF-A6NDL8-F1-model_v6__patch01	0.8556841426494838	OK	2474	312	0.8693156838417053	0.2407810240983963
AF-A6NDL8-F1-model_v6__patch02	0.8556841426494838	OK	2474	312	0.8693156838417053	0.2407810240983963
AF-A6NDS4-F1-model_v6__patch01	0.40053846805547844	OK	4385	549	0.4197427034378052	0.449969619512558
AF-A6NDS4-F1-model_v6__patch02	0.40053846805547844	OK	4385	549	0.4197427034378052	0.449969619512558
AF-A6NDV4-F1-model_v6__patch01	0.7688514418058108	OK	3620	468	0.7852922081947327	0.35566815733909607
AF-A6NDV4-F1-model_v6__patch02	0.7832813612072732	OK	3463	454	0.7994862198829651	0.3452813923358917
AF-A6NDV4-F1-model_v6__patch03	0.8209994661767828	OK	3390	438	0.8356581330299377	0.30678316950798035
AF-A6NER0-F1-model_v6__patch01	0.3973978074302519	OK	4377	549	0.4165792167186737	0.4494347870349884
AF-A6NER0-F1-model_v6__patch02	0.3973978074302519	OK	4377	549	0.4165792167186737	0.4494347870349884
AF-A6NET4-F1-model_v6__patch01	0.7794513182963335	OK	2572	321	0.7947616577148438	0.2743072807788849
AF-A6NET4-F1-model_v6__patch02	0.7794513182963335	OK	2572	321	0.7947616577148438	0.2743072807788849
AF-A6NF89-F1-model_v6__patch01	0.9039639565910962	OK	2525	314	0.915847897529602	0.21058396995067596
AF-A6NF89-F1-model_v6__patch02	0.9039639565910962	OK	2525	314	0.915847897529602	0.21058396995067596
AF-A6NF89-F1-model_v6__patch03	0.9039639565910962	OK	2525	314	0.915847897529602	0.21058396995067596
AF-A6NFA1-F1-model_v6__patch01	0.5466245165731372	OK	4052	517	0.5671406984329224	0.46648943424224854
AF-A6NFQ2-2-F1-model_v6__patch01	0.9441643055141127	OK	6474	845	0.9500887989997864	0.1722184121608734
AF-A6NFQ2-2-F1-model_v6__patch02	0.9441643055141127	OK	6474	845	0.9500887989997864	0.1722184121608734
AF-A6NFQ2-3-F1-model_v6__patch01	0.8141997940918583	OK	6379	815	0.8265413641929626	0.35232967138290405
AF-A6NFQ2-3-F1-model_v6__patch02	0.8128507679740842	OK	6195	801	0.8253598213195801	0.3540305197238922
AF-A6NFQ2-3-F1-model_v6__patch03	0.8141997940918583	OK	6379	815	0.8265413641929626	0.35232967138290405
AF-A6NFQ2-3-F1-model_v6__patch04	0.8141997940918583	OK	6379	815	0.8265413641929626	0.35232967138290405
AF-A6NFQ2-3-F1-model_v6__patch05	0.8141997940918583	OK	6379	815	0.8265413641929626	0.35232967138290405
AF-A6NFQ2-3-F1-model_v6__patch06	0.8141997940918583	OK	6379	815	0.8265413641929626	0.35232967138290405
AF-A6NFQ2-F1-model_v6__patch01	0.9542737785883523	OK	7107	919	0.9591789841651917	0.14870136976242065
AF-A6NGZ8-F1-model_v6__patch01	0.44673756441274626	OK	756	99	0.47822728753089905	0.31331878900527954
AF-A6NGZ8-F1-model_v6__patch02	0.44673756441274626	OK	756	99	0.47822728753089905	0.31331878900527954
AF-A6NH00-F1-model_v6__patch01	0.8920944544342769	OK	2424	312	0.903863787651062	0.20788787305355072
AF-A6NH00-F1-model_v6__patch02	0.8920944544342769	OK	2424	312	0.903863787651062	0.20788787305355072
AF-A6NHA9-F1-model_v6__patch01	0.9138115701427239	OK	2417	309	0.924566388130188	0.18905244767665863
AF-A6NHA9-F1-model_v6__patch02	0.9138115701427239	OK	2417	309	0.924566388130188	0.18905244767665863
AF-A6NHG9-F1-model_v6__patch01	0.8899384617837558	OK	2467	310	0.9025580883026123	0.2221914529800415
AF-A6NI73-F1-model_v6__patch01	0.7039225856290371	OK	2263	294	0.7274592518806458	0.403569757938385
AF-A6NIJ9-F1-model_v6__patch01	0.8994761981872648	OK	2495	312	0.9115784764289856	0.2137688547372818
AF-A6NIJ9-F1-model_v6__patch02	0.8994761981872648	OK	2495	312	0.9115784764289856	0.2137688547372818
AF-A6NIJ9-F1-model_v6__patch03	0.8994761981872648	OK	2495	312	0.9115784764289856	0.2137688547372818
AF-A6NIZ1-F1-model_v6__patch01	0.8771775887818942	OK	1466	184	0.8963655233383179	0.26027780771255493
AF-A6NIZ1-F1-model_v6__patch02	0.8771775887818942	OK	1466	184	0.8963655233383179	0.26027780771255493
AF-A6NIZ1-F1-model_v6__patch03	0.8771775887818942	OK	1466	184	0.8963655233383179	0.26027780771255493
AF-A6NJZ3-F1-model_v6__patch01	0.896094133287066	OK	2467	312	0.908239483833313	0.21452966332435608
AF-A6NJZ3-F1-model_v6__patch02	0.896094133287066	OK	2467	312	0.908239483833313	0.21452966332435608
AF-A6NKK0-F1-model_v6__patch01	0.8561196702865133	OK	2494	313	0.8714008927345276	0.27035242319107056
AF-A6NKK0-F1-model_v6__patch02	0.8561196702865133	OK	2494	313	0.8714008927345276	0.27035242319107056
AF-A6NKK0-F1-model_v6__patch03	0.8561196702865133	OK	2494	313	0.8714008927345276	0.27035242319107056
AF-A6NL08-F1-model_v6__patch01	0.9121873345377707	OK	2480	312	0.9229190349578857	0.18955962359905243
AF-A6NL08-F1-model_v6__patch02	0.9121873345377707	OK	2480	312	0.9229190349578857	0.18955962359905243
AF-A6NL26-F1-model_v6__patch01	0.8926584520796033	OK	2406	309	0.9038236141204834	0.19626563787460327
AF-A6NL88-F1-model_v6__patch01	0.2595298114404357	OK	2805	399	0.2788865864276886	0.38665127754211426
AF-A6NL88-F1-model_v6__patch02	0.19939220783595904	OK	3836	535	0.21466729044914246	0.353313684463501
AF-A6NLE4-F1-model_v6__patch01	0.37975688952910347	OK	1044	132	0.4135492444038391	0.3882445991039276
AF-A6NM03-F1-model_v6__patch01	0.869776118164432	OK	2472	316	0.8818337917327881	0.2143418937921524
AF-A6NM45-F1-model_v6__patch01	0.7792639625404695	OK	1717	220	0.8029648065567017	0.35154032707214355
AF-A6NM76-F1-model_v6__patch01	0.9049441911975835	OK	2469	312	0.9171185493469238	0.21504203975200653
AF-A6NM76-F1-model_v6__patch02	0.9049441911975835	OK	2469	312	0.9171185493469238	0.21504203975200653
AF-A6NM76-F1-model_v6__patch03	0.9049441911975835	OK	2469	312	0.9171185493469238	0.21504203975200653
AF-A6NM76-F1-model_v6__patch04	0.9049441911975835	OK	2469	312	0.9171185493469238	0.21504203975200653
AF-A6NMS3-F1-model_v6__patch01	0.8524550483007642	OK	2570	321	0.8663910031318665	0.24968315660953522
AF-A6NMS3-F1-model_v6__patch02	0.8524550483007642	OK	2570	321	0.8663910031318665	0.24968315660953522
AF-A6NMS3-F1-model_v6__patch03	0.8524550483007642	OK	2570	321	0.8663910031318665	0.24968315660953522
AF-A6NMU1-F1-model_v6__patch01	0.7930305749212229	OK	2469	304	0.8131792545318604	0.35130423307418823
AF-A6NMU1-F1-model_v6__patch02	0.7930305749212229	OK	2469	304	0.8131792545318604	0.35130423307418823
AF-A6NMZ5-F1-model_v6__patch01	0.8860191326218528	OK	2385	306	0.8952010273933411	0.16061756014823914
AF-A6NMZ5-F1-model_v6__patch02	0.8860191326218528	OK	2385	306	0.8952010273933411	0.16061756014823914
AF-A6NNB3-F1-model_v6__patch01	0.38305118181166203	OK	1011	132	0.4136022627353668	0.3510051965713501
AF-A6NNB3-F1-model_v6__patch02	0.38305118181166203	OK	1001	132	0.4136022627353668	0.3510051965713501
AF-A6NND4-F1-model_v6__patch01	0.9080653222121442	OK	2495	320	0.9206889867782593	0.22581897675991058
AF-A8K4G0-F1-model_v6__patch01	0.6478343635180651	OK	1572	199	0.6785489916801453	0.43328315019607544
AF-A8K7I4-F1-model_v6__patch01	0.8814665640286216	OK	7056	914	0.8906217217445374	0.27678269147872925
AF-A8K855-2-F1-model_v6__patch01	0.7201944802065423	OK	4846	606	0.7350874543190002	0.36662134528160095
AF-A8K855-2-F1-model_v6__patch02	0.7340842451314321	OK	4744	595	0.7486772537231445	0.35596174001693726
AF-A8K855-2-F1-model_v6__patch03	0.7201944802065423	OK	4846	606	0.7350874543190002	0.36662134528160095
AF-A8K855-F1-model_v6__patch01	0.7671510607458945	OK	5047	629	0.7811781167984009	0.3517967760562897
AF-A8K855-F1-model_v6__patch02	0.7671510607458945	OK	5047	629	0.7811781167984009	0.3517967760562897
AF-A8K855-F1-model_v6__patch03	0.7922044087401995	OK	4874	610	0.8055098056793213	0.3286190629005432
AF-A8MPY1-F1-model_v6__patch01	0.7739118730991174	OK	3233	399	0.7919805645942688	0.36092182993888855
AF-A8MPY1-F1-model_v6__patch02	0.7142447442635484	OK	2408	305	0.7368729114532471	0.3951839506626129
AF-A8MPY1-F1-model_v6__patch03	0.7901881545715516	OK	2962	365	0.8089088797569275	0.3576589524745941
AF-A8MWY0-2-F1-model_v6__patch01	0.6007959070606028	OK	1770	241	0.6282696723937988	0.42650753259658813
AF-A8MWY0-2-F1-model_v6__patch02	0.7927384859997314	OK	5389	701	0.8036083579063416	0.28779512643814087
AF-A8MWY0-3-F1-model_v6__patch01	0.42918574972143886	OK	1204	156	0.4636586606502533	0.4305665194988251
AF-A8MWY0-3-F1-model_v6__patch02	0.7889230919978663	OK	6042	780	0.7991477251052856	0.28555846214294434
AF-A8MWY0-F1-model_v6__patch01	0.4999985167197641	OK	1385	190	0.5301539301872253	0.4156636893749237
AF-A8MXK1-F1-model_v6__patch01	0.9208016029685571	OK	1374	175	0.9337542057037354	0.17134682834148407
AF-A8MXK1-F1-model_v6__patch02	0.8151073940982254	OK	1199	156	0.83823561668396	0.2888714075088501
AF-A8MYU2-F1-model_v6__patch01	0.673261857984632	OK	8965	1131	0.6851509809494019	0.3998352885246277
AF-A8MYU2-F1-model_v6__patch02	0.7470828001970016	OK	7082	920	0.7587896585464478	0.3550865948200226
AF-A8MYU2-F1-model_v6__patch03	0.67271865930951	OK	8007	1032	0.6852675080299377	0.4031287133693695
AF-A8MYU2-F1-model_v6__patch04	0.681923997389324	OK	8845	1117	0.6937384009361267	0.39485567808151245
AF-A8MYU2-F1-model_v6__patch05	0.6774414890030018	OK	8019	1027	0.6899832487106323	0.4019237756729126
AF-A8MYU2-F1-model_v6__patch06	0.64866272496533	OK	7527	968	0.6619119048118591	0.41221773624420166
AF-A8MYU2-F1-model_v6__patch07	0.6772181760705286	OK	8468	1078	0.6894309520721436	0.40098097920417786
AF-A8MYU2-F1-model_v6__patch08	0.7201173253205159	OK	3476	447	0.7373629212379456	0.3646128475666046
AF-B0I1T2-3-F1-model_v6__patch01	0.9171645029814605	OK	4214	525	0.9257857799530029	0.19753827154636383
AF-B0I1T2-3-F1-model_v6__patch02	0.9171645029814605	OK	4214	525	0.9257857799530029	0.19753827154636383
AF-B0I1T2-4-F1-model_v6__patch01	0.8115594376191155	OK	5795	722	0.8235560655593872	0.32235008478164673
AF-B0I1T2-4-F1-model_v6__patch02	0.8115594376191155	OK	5795	722	0.8235560655593872	0.32235008478164673
AF-B0I1T2-4-F1-model_v6__patch03	0.8115594376191155	OK	5793	722	0.8235560655593872	0.32235008478164673
AF-B0I1T2-4-F1-model_v6__patch04	0.8115594376191155	OK	5795	722	0.8235560655593872	0.32235008478164673
AF-B0I1T2-4-F1-model_v6__patch05	0.8115594376191155	OK	5795	722	0.8235560655593872	0.32235008478164673
AF-B0I1T2-4-F1-model_v6__patch06	0.8115594376191155	OK	5795	722	0.8235560655593872	0.32235008478164673
AF-B0I1T2-F1-model_v6__patch01	0.9509840750275711	OK	2410	299	0.9560644030570984	0.08784708380699158
AF-B0I1T2-F1-model_v6__patch02	0.9092885026565576	OK	6372	809	0.9151813387870789	0.16760949790477753
AF-B0I1T2-F1-model_v6__patch03	0.8878183321732953	OK	6394	793	0.8951061964035034	0.20522812008857727
AF-B0I1T2-F1-model_v6__patch04	0.8856697351444855	OK	6163	765	0.8932045698165894	0.20840322971343994
AF-B0I1T2-F1-model_v6__patch05	0.9134779544481458	OK	6996	885	0.9191180467605591	0.16778682172298431
AF-B0I1T2-F1-model_v6__patch06	0.933701007641271	OK	2856	371	0.9400814771652222	0.12289652228355408
AF-B0I1T2-F1-model_v6__patch07	0.8837929048826056	OK	6008	745	0.8915154337882996	0.21078401803970337
AF-B0I1T2-F1-model_v6__patch08	0.9489620571929964	OK	2289	287	0.9542273283004761	0.08919934928417206
AF-B1AL88-F1-model_v6__patch01	0.36472232244495806	OK	3611	458	0.38354527950286865	0.4028288722038269
AF-B1AL88-F1-model_v6__patch02	0.3705181742040771	OK	3543	451	0.38949835300445557	0.40307751297950745
AF-B3SHH9-F1-model_v6__patch01	0.7343600148093161	OK	1702	223	0.7573722004890442	0.34364521503448486
AF-B4DJY2-F1-model_v6__patch01	0.27167567883737104	OK	848	109	0.29986467957496643	0.2943018078804016
AF-B4DS77-3-F1-model_v6__patch01	0.4753399833466606	OK	1699	221	0.5035678744316101	0.4196377694606781
AF-B4DS77-3-F1-model_v6__patch02	0.512027171290161	OK	1416	188	0.5428191423416138	0.42219823598861694
AF-B4DS77-3-F1-model_v6__patch03	0.510605903490489	OK	1406	187	0.5415360927581787	0.4229639768600464
AF-B7U540-F1-model_v6__patch01	0.7208158748420946	OK	3429	433	0.7409641742706299	0.4192589521408081
AF-B7U540-F1-model_v6__patch02	0.7208158748420946	OK	3434	433	0.7409641742706299	0.4192589521408081
AF-B7U540-F1-model_v6__patch03	0.7208158748420946	OK	3423	433	0.7409641742706299	0.4192589521408081
AF-B9A6J9-F1-model_v6__patch01	0.40175827108546275	OK	4377	549	0.42102867364883423	0.4515199661254883
AF-B9A6J9-F1-model_v6__patch02	0.40175827108546275	OK	4377	549	0.42102867364883423	0.4515199661254883
AF-B9EJG8-2-F1-model_v6__patch01	0.81146741607374	OK	1418	180	0.8306264281272888	0.25704512000083923
AF-B9EJG8-2-F1-model_v6__patch02	0.81146741607374	OK	1418	180	0.8306264281272888	0.25704512000083923
AF-B9EJG8-F1-model_v6__patch01	0.8719288265164871	OK	1963	249	0.8894256949424744	0.2760959267616272
AF-B9EJG8-F1-model_v6__patch02	0.8719288265164871	OK	1963	249	0.8894256949424744	0.2760959267616272
AF-B9EJG8-F1-model_v6__patch03	0.9021822925984924	OK	1877	239	0.917891263961792	0.24285480380058289
AF-B9EJG8-F1-model_v6__patch04	0.8719288265164871	OK	1963	249	0.8894256949424744	0.2760959267616272
AF-C9J069-F1-model_v6__patch01	0.2629459200288065	OK	7310	953	0.2763913869857788	0.41507095098495483
AF-C9J069-F1-model_v6__patch02	0.2848369640520636	OK	6677	877	0.2991858720779419	0.42493122816085815
AF-C9J069-F1-model_v6__patch03	0.26605162984723274	OK	7196	942	0.27961888909339905	0.4164065718650818
AF-C9J798-F1-model_v6__patch01	0.8540177249694207	OK	6361	803	0.8637148141860962	0.27478888630867004
AF-C9J798-F1-model_v6__patch02	0.8540177249694207	OK	6361	803	0.8637148141860962	0.27478888630867004
AF-C9J798-F1-model_v6__patch03	0.8540177249694207	OK	6361	803	0.8637148141860962	0.27478888630867004
AF-C9J798-F1-model_v6__patch04	0.8540177249694207	OK	6361	803	0.8637148141860962	0.27478888630867004
AF-C9J798-F1-model_v6__patch05	0.8553650032453076	OK	6334	800	0.8650668263435364	0.2744089961051941
AF-C9JDP6-F1-model_v6__patch01	0.7559640799277282	OK	1787	229	0.7805874347686768	0.37261897325515747
AF-D3W0D1-F1-model_v6__patch01	0.7012104354896028	OK	1492	192	0.7303555011749268	0.403845876455307
AF-D3W0D1-F1-model_v6__patch02	0.7112564474123765	OK	1690	207	0.739093005657196	0.40049833059310913
AF-F5H094-F1-model_v6__patch01	0.7493929472933376	OK	5365	687	0.7638213038444519	0.37817710638046265
AF-F5H094-F1-model_v6__patch02	0.7493929472933376	OK	5365	687	0.7638213038444519	0.37817710638046265
AF-F5H094-F1-model_v6__patch03	0.7656216171824569	OK	5211	673	0.779710590839386	0.3654995858669281
AF-F5H094-F1-model_v6__patch04	0.7493929472933376	OK	5365	687	0.7638213038444519	0.37817710638046265
AF-F5H094-F1-model_v6__patch05	0.7691949134493412	OK	5206	670	0.7832018733024597	0.3625611662864685
AF-F5H094-F1-model_v6__patch06	0.7797441664141886	OK	5140	661	0.7935113310813904	0.35395270586013794
AF-G3V0H7-F1-model_v6__patch01	0.762280212909106	OK	5008	640	0.7765370607376099	0.36067289113998413
AF-G3V0H7-F1-model_v6__patch02	0.7749236188399107	OK	4923	630	0.7888630628585815	0.349877268075943
AF-G3V0H7-F1-model_v6__patch03	0.773639541677113	OK	4924	631	0.7876129150390625	0.3510071337223053
AF-G3V0H7-F1-model_v6__patch04	0.7668570018294303	OK	4959	636	0.7810216546058655	0.3572189509868622
AF-G3V0H7-F1-model_v6__patch05	0.762280212909106	OK	5008	640	0.7765370607376099	0.36067289113998413
AF-G3V0H7-F1-model_v6__patch06	0.7630992265891143	OK	4983	639	0.777354896068573	0.3603612184524536
AF-G3V0H7-F1-model_v6__patch07	0.7749236188399107	OK	4901	630	0.7888630628585815	0.349877268075943
AF-G3V0H7-F1-model_v6__patch08	0.7833200208141549	OK	4850	622	0.797122597694397	0.34423527121543884
AF-O00141-2-F1-model_v6__patch01	0.5829271134820646	OK	4224	526	0.6028626561164856	0.45721548795700073
AF-O00141-2-F1-model_v6__patch02	0.5829271134820646	OK	4224	526	0.6028626561164856	0.45721548795700073
AF-O00141-2-F1-model_v6__patch03	0.5829271134820646	OK	4224	526	0.6028626561164856	0.45721548795700073
AF-O00141-3-F1-model_v6__patch01	0.704391826796938	OK	3574	445	0.722772479057312	0.38774028420448303
AF-O00141-3-F1-model_v6__patch02	0.704391826796938	OK	3574	445	0.722772479057312	0.38774028420448303
AF-O00141-4-F1-model_v6__patch01	0.7184947069514349	OK	3385	421	0.7385861277580261	0.41224148869514465
AF-O00141-4-F1-model_v6__patch02	0.7184947069514349	OK	3385	421	0.7385861277580261	0.41224148869514465
AF-O00141-4-F1-model_v6__patch03	0.7184947069514349	OK	3385	421	0.7385861277580261	0.41224148869514465
AF-O00141-4-F1-model_v6__patch04	0.7184947069514349	OK	3385	421	0.7385861277580261	0.41224148869514465
AF-O00141-5-F1-model_v6__patch01	0.6549361318897956	OK	3680	459	0.6754080057144165	0.4385952651500702
AF-O00141-5-F1-model_v6__patch02	0.6549361318897956	OK	3680	459	0.6754080057144165	0.4385952651500702
AF-O00141-5-F1-model_v6__patch03	0.6549361318897956	OK	3680	459	0.6754080057144165	0.4385952651500702
AF-O00141-F1-model_v6__patch01	0.7049202497638732	OK	3454	431	0.7248120307922363	0.4129641056060791
AF-O00141-F1-model_v6__patch02	0.7049202497638732	OK	3454	431	0.7248120307922363	0.4129641056060791
AF-O00141-F1-model_v6__patch03	0.7049202497638732	OK	3454	431	0.7248120307922363	0.4129641056060791
AF-O00144-F1-model_v6__patch01	0.7391949086934575	OK	4526	591	0.7547669410705566	0.3785637617111206
AF-O00144-F1-model_v6__patch02	0.7391949086934575	OK	4526	591	0.7547669410705566	0.3785637617111206
AF-O00144-F1-model_v6__patch03	0.7391949086934575	OK	4526	591	0.7547669410705566	0.3785637617111206
AF-O00144-F1-model_v6__patch04	0.7391949086934575	OK	4513	591	0.7547669410705566	0.3785637617111206
AF-O00144-F1-model_v6__patch05	0.7391949086934575	OK	4526	591	0.7547669410705566	0.3785637617111206
AF-O00155-F1-model_v6__patch01	0.7596747639932131	OK	2733	361	0.7792894244194031	0.3726785480976105
AF-O00155-F1-model_v6__patch02	0.7596747639932131	OK	2733	361	0.7792894244194031	0.3726785480976105
AF-O00155-F1-model_v6__patch03	0.7596747639932131	OK	2724	361	0.7792894244194031	0.3726785480976105
AF-O00155-F1-model_v6__patch04	0.8045750347638152	OK	2585	342	0.8225833773612976	0.33303263783454895
AF-O00159-2-F1-model_v6__patch01	0.8480569776679633	OK	2906	373	0.8574410080909729	0.18123573064804077
AF-O00159-2-F1-model_v6__patch02	0.8521513443616513	OK	2719	363	0.8612699508666992	0.17373278737068176
AF-O00159-2-F1-model_v6__patch03	0.8845402662383253	OK	6085	746	0.8915576338768005	0.19166536629199982
AF-O00159-2-F1-model_v6__patch04	0.8529178164136556	OK	4378	585	0.8614636659622192	0.2066965252161026
AF-O00159-2-F1-model_v6__patch05	0.8830980346086627	OK	6173	762	0.8899960517883301	0.19041526317596436
AF-O00159-2-F1-model_v6__patch06	0.8829057664088145	OK	5971	734	0.8900231122970581	0.19282622635364532
AF-O00159-2-F1-model_v6__patch07	0.8709704852278191	OK	7365	938	0.8771718740463257	0.18992860615253448
AF-O00159-2-F1-model_v6__patch08	0.8817895303574775	OK	5914	727	0.8889641761779785	0.19344952702522278
AF-O00159-2-F1-model_v6__patch09	0.8431624538288904	OK	2575	325	0.8525606393814087	0.16942819952964783
AF-O00159-2-F1-model_v6__patch10	0.8503688225945644	OK	2720	345	0.8593644499778748	0.16708636283874512
AF-O00159-2-F1-model_v6__patch11	0.8818397817770302	OK	6342	809	0.8884987831115723	0.18940147757530212
AF-O00159-2-F1-model_v6__patch12	0.8841778691076502	OK	6093	749	0.8911722898483276	0.19142235815525055
AF-O00159-2-F1-model_v6__patch13	0.8843415372103499	OK	6131	753	0.8912961483001709	0.19084040820598602
AF-O00159-2-F1-model_v6__patch14	0.8844446443502499	OK	6580	823	0.8908839821815491	0.18473157286643982
AF-O00159-2-F1-model_v6__patch15	0.8839577929832187	OK	6031	741	0.8910179138183594	0.19218577444553375
AF-O00159-2-F1-model_v6__patch16	0.8727270062713064	OK	6804	871	0.8791418671607971	0.1893199235200882
AF-O00159-2-F1-model_v6__patch17	0.883220836676468	OK	5989	736	0.8903219699859619	0.19264891743659973
AF-O00159-3-F1-model_v6__patch01	0.8338462145427432	OK	2469	313	0.8436549305915833	0.17353390157222748
AF-O00159-3-F1-model_v6__patch02	0.8749297119510704	OK	6127	753	0.8830268979072571	0.2221936285495758
AF-O00159-3-F1-model_v6__patch03	0.8177636648795117	OK	3063	406	0.8293842673301697	0.23414865136146545
AF-O00159-3-F1-model_v6__patch04	0.8760935679347218	OK	6197	761	0.8841150403022766	0.22128216922283173
AF-O00159-3-F1-model_v6__patch05	0.8527630191487467	OK	4506	599	0.861765444278717	0.2203296422958374
AF-O00159-3-F1-model_v6__patch06	0.873628813809193	OK	6933	881	0.8806509971618652	0.2084299474954605
AF-O00159-3-F1-model_v6__patch07	0.8758455167801291	OK	6235	768	0.883797824382782	0.22038081288337708
AF-O00159-3-F1-model_v6__patch08	0.8721103000234183	OK	6689	831	0.8795074820518494	0.21323908865451813
AF-O00159-3-F1-model_v6__patch09	0.8721157867010019	OK	6712	832	0.8795128464698792	0.21336382627487183
AF-O00159-3-F1-model_v6__patch10	0.8420285133259975	OK	2605	330	0.8515158891677856	0.17234674096107483
AF-O00159-3-F1-model_v6__patch11	0.8191242410417455	OK	2667	337	0.8307863473892212	0.2140878140926361
AF-O00159-3-F1-model_v6__patch12	0.8740675231386368	OK	6599	828	0.8814688324928284	0.21297259628772736
AF-O00159-3-F1-model_v6__patch13	0.8712891679995857	OK	6426	818	0.8786323666572571	0.21002061665058136
AF-O00159-3-F1-model_v6__patch14	0.8757399331543999	OK	6240	769	0.8836827278137207	0.22026044130325317
AF-O00159-F1-model_v6__patch01	0.7585650551640035	OK	3394	439	0.7729139924049377	0.3006436228752136
AF-O00159-F1-model_v6__patch02	0.8420698063684363	OK	6239	769	0.8516550660133362	0.2658073902130127
AF-O00159-F1-model_v6__patch03	0.8435013506848872	OK	6367	785	0.8529070615768433	0.2635278105735779
AF-O00159-F1-model_v6__patch04	0.7666627981437897	OK	2943	399	0.7814705967903137	0.2957855463027954
AF-O00159-F1-model_v6__patch05	0.7936178406861584	OK	4723	630	0.8050599098205566	0.2871936559677124
AF-O00159-F1-model_v6__patch06	0.834698003500489	OK	7800	987	0.8426657319068909	0.25031858682632446
AF-O00159-F1-model_v6__patch07	0.8440713983568849	OK	7184	912	0.8524394631385803	0.2527100145816803
AF-O00159-F1-model_v6__patch08	0.7858430190625258	OK	2691	343	0.7997543215751648	0.25764092803001404
AF-O00159-F1-model_v6__patch09	0.842971987684178	OK	6413	793	0.8522922396659851	0.2624606788158417
AF-O00159-F1-model_v6__patch10	0.8411491327155861	OK	6886	887	0.849717915058136	0.2552001476287842
AF-O00159-F1-model_v6__patch11	0.8292486988624986	OK	7425	942	0.8375347852706909	0.2543167173862457
AF-O00159-F1-model_v6__patch12	0.7586108194918407	OK	3008	390	0.7736339569091797	0.2966831922531128
AF-O00159-F1-model_v6__patch13	0.8424756278271107	OK	6260	771	0.8520398736000061	0.2655693292617798
AF-O00159-F1-model_v6__patch14	0.8433798668190924	OK	6417	798	0.852645993232727	0.26175782084465027
AF-O00161-2-F1-model_v6__patch01	0.7227501868194425	OK	1235	158	0.7422120571136475	0.24463191628456116
AF-O00180-F1-model_v6__patch01	0.741207727951356	OK	2696	336	0.7623087763786316	0.38678860664367676
AF-O00180-F1-model_v6__patch02	0.7364399784288693	OK	2311	298	0.7593934535980225	0.39623841643333435
AF-O00186-F1-model_v6__patch01	0.8790263131649725	OK	4752	592	0.8898534178733826	0.26343482732772827
AF-O00186-F1-model_v6__patch02	0.8790263131649725	OK	4752	592	0.8898534178733826	0.26343482732772827
AF-O00186-F1-model_v6__patch03	0.8790263131649725	OK	4752	592	0.8898534178733826	0.26343482732772827
AF-O00186-F1-model_v6__patch04	0.8790263131649725	OK	4752	592	0.8898534178733826	0.26343482732772827
AF-O00206-2-F1-model_v6__patch01	0.7391912564360922	OK	2113	270	0.7589398622512817	0.32450270652770996
AF-O00206-2-F1-model_v6__patch02	0.967837969510656	OK	4868	612	0.972221851348877	0.108451247215271
AF-O00206-2-F1-model_v6__patch03	0.7913974248312122	OK	2698	339	0.807982325553894	0.3053604066371918
AF-O00206-3-F1-model_v6__patch01	0.7256610497202987	OK	2047	261	0.7461149096488953	0.3304422199726105
AF-O00206-3-F1-model_v6__patch02	0.9522114548691691	OK	3584	450	0.9589027166366577	0.141943097114563
AF-O00206-F1-model_v6__patch01	0.9233409690187548	OK	5081	642	0.9321062564849854	0.2220923900604248
AF-O00206-F1-model_v6__patch02	0.7048766951426495	OK	1793	222	0.7273705005645752	0.3351501524448395
AF-O00212-F1-model_v6__patch01	0.8409012968714573	OK	1652	210	0.863396406173706	0.3259851038455963
AF-O00212-F1-model_v6__patch02	0.8409012968714573	OK	1652	210	0.863396406173706	0.3259851038455963
AF-O00212-F1-model_v6__patch03	0.8409012968714573	OK	1652	210	0.863396406173706	0.3259851038455963
AF-O00213-2-F1-model_v6__patch01	0.3830789529297237	OK	5353	704	0.40084514021873474	0.4713902175426483
AF-O00213-2-F1-model_v6__patch02	0.38087867997376174	OK	5407	708	0.39858052134513855	0.4710153639316559
AF-O00213-3-F1-model_v6__patch01	0.5300247053770082	OK	3792	488	0.5508499145507812	0.46004390716552734
AF-O00213-4-F1-model_v6__patch01	0.5902873574866451	OK	3504	451	0.6118675470352173	0.4582933187484741
AF-O00213-4-F1-model_v6__patch02	0.5902873574866451	OK	3504	451	0.6118675470352173	0.4582933187484741
AF-O00213-4-F1-model_v6__patch03	0.5971243248699852	OK	3441	446	0.6187270879745483	0.4562225341796875
AF-O00213-4-F1-model_v6__patch04	0.5914810582480962	OK	2074	278	0.6189649105072021	0.4582473933696747
AF-O00213-5-F1-model_v6__patch01	0.531739041325777	OK	3812	490	0.5524760484695435	0.45903322100639343
AF-O00213-5-F1-model_v6__patch02	0.5465314862160792	OK	2954	396	0.569086492061615	0.4488389492034912
AF-O00213-5-F1-model_v6__patch03	0.531739041325777	OK	3809	490	0.5524760484695435	0.45903322100639343
AF-O00213-6-F1-model_v6__patch01	0.5694312571294649	OK	3698	475	0.590593159198761	0.46121296286582947
AF-O00213-6-F1-model_v6__patch02	0.5789670429105246	OK	3327	438	0.6008395552635193	0.45775777101516724
AF-O00213-6-F1-model_v6__patch03	0.5694312571294649	OK	3701	475	0.590593159198761	0.46121296286582947
AF-O00213-6-F1-model_v6__patch04	0.5694312571294649	OK	3701	475	0.590593159198761	0.46121296286582947
AF-O00213-6-F1-model_v6__patch05	0.5833563179590946	OK	3616	464	0.6045942902565002	0.45747992396354675
AF-O00213-F1-model_v6__patch01	0.3791186518061689	OK	5431	710	0.3967982232570648	0.4710867702960968
AF-O00213-F1-model_v6__patch02	0.3851852354817837	OK	5325	699	0.4030425548553467	0.4721226692199707
AF-O00213-F1-model_v6__patch03	0.3791186518061689	OK	5431	710	0.3967982232570648	0.4710867702960968
AF-O00213-F1-model_v6__patch04	0.4550840280993703	OK	3723	510	0.4762706160545349	0.47846052050590515
AF-O00219-F1-model_v6__patch01	0.9090513801922336	OK	4443	553	0.9188810586929321	0.23115424811840057
AF-O00219-F1-model_v6__patch02	0.9090513801922336	OK	4443	553	0.9188810586929321	0.23115424811840057
AF-O00219-F1-model_v6__patch03	0.9090513801922336	OK	4443	553	0.9188810586929321	0.23115424811840057
AF-O00219-F1-model_v6__patch04	0.9090513801922336	OK	4443	553	0.9188810586929321	0.23115424811840057
AF-O00219-F1-model_v6__patch05	0.9090513801922336	OK	4443	553	0.9188810586929321	0.23115424811840057
AF-O00222-3-F1-model_v6__patch01	0.7752721855272054	OK	3930	501	0.7919635772705078	0.3736039102077484
AF-O00222-3-F1-model_v6__patch02	0.7768981781468084	OK	3909	500	0.793547511100769	0.37229040265083313
AF-O00222-3-F1-model_v6__patch03	0.7752721855272054	OK	3930	501	0.7919635772705078	0.3736039102077484
AF-O00222-F1-model_v6__patch01	0.8750490598062155	OK	5566	719	0.8841286301612854	0.24346119165420532
AF-O00222-F1-model_v6__patch02	0.8091665912436135	OK	3537	467	0.8238056302070618	0.31635230779647827
AF-O00222-F1-model_v6__patch03	0.7851244597785095	OK	3187	411	0.8014288544654846	0.33054119348526
AF-O00222-F1-model_v6__patch04	0.7730612217473191	OK	3003	384	0.7903476357460022	0.3387431502342224
AF-O00222-F1-model_v6__patch05	0.8602004838543162	OK	4702	601	0.870888888835907	0.2620294690132141
AF-O00222-F1-model_v6__patch06	0.7809183202097975	OK	3129	403	0.7974869608879089	0.33261314034461975
AF-O00222-F1-model_v6__patch07	0.8532969502192475	OK	5046	669	0.8640530705451965	0.2782074213027954
AF-O00238-2-F1-model_v6__patch01	0.7542025843425607	OK	4246	532	0.7694666385650635	0.35206732153892517
AF-O00238-2-F1-model_v6__patch02	0.7542025843425607	OK	4246	532	0.7694666385650635	0.35206732153892517
AF-O00238-2-F1-model_v6__patch03	0.7542025843425607	OK	4246	532	0.7694666385650635	0.35206732153892517
AF-O00238-2-F1-model_v6__patch04	0.7539707985659048	OK	4205	531	0.7692622542381287	0.35236769914627075
AF-O00238-2-F1-model_v6__patch05	0.7542025843425607	OK	4246	532	0.7694666385650635	0.35206732153892517
AF-O00238-F1-model_v6__patch01	0.8019954748083334	OK	3988	502	0.8162574768066406	0.3195452392101288
AF-O00238-F1-model_v6__patch02	0.8019954748083334	OK	3988	502	0.8162574768066406	0.3195452392101288
AF-O00238-F1-model_v6__patch03	0.8019954748083334	OK	3988	502	0.8162574768066406	0.3195452392101288
AF-O00238-F1-model_v6__patch04	0.7986599142145856	OK	3818	492	0.8131742477416992	0.3219434916973114
AF-O00238-F1-model_v6__patch05	0.7938887175169483	OK	3728	478	0.8087682723999023	0.32531484961509705
AF-O00254-2-F1-model_v6__patch01	0.7317086867414516	OK	2846	352	0.7502670288085938	0.34818536043167114
AF-O00254-2-F1-model_v6__patch02	0.7317086867414516	OK	2846	352	0.7502670288085938	0.34818536043167114
AF-O00254-2-F1-model_v6__patch03	0.7317086867414516	OK	2846	352	0.7502670288085938	0.34818536043167114
AF-O00254-F1-model_v6__patch01	0.6413590670540501	OK	3004	374	0.6617653369903564	0.3946384787559509
AF-O00254-F1-model_v6__patch02	0.6413590670540501	OK	3004	374	0.6617653369903564	0.3946384787559509
AF-O00254-F1-model_v6__patch03	0.6413590670540501	OK	3004	374	0.6617653369903564	0.3946384787559509
AF-O00270-F1-model_v6__patch01	0.7856685532255993	OK	2472	319	0.8027797937393188	0.3056165277957916
AF-O00270-F1-model_v6__patch02	0.7856685532255993	OK	2472	319	0.8027797937393188	0.3056165277957916
AF-O00294-2-F1-model_v6__patch01	0.5191714214814255	OK	3562	458	0.5407919883728027	0.46270033717155457
AF-O00294-2-F1-model_v6__patch02	0.5062644119424767	OK	3691	472	0.5275487303733826	0.4624137580394745
AF-O00294-2-F1-model_v6__patch03	0.4882043388637815	OK	3845	489	0.5092085599899292	0.46447357535362244
AF-O00294-2-F1-model_v6__patch04	0.4882043388637815	OK	3845	489	0.5092085599899292	0.46447357535362244
AF-O00294-2-F1-model_v6__patch05	0.5152375508266839	OK	3629	464	0.5366443991661072	0.46111762523651123
AF-O00294-2-F1-model_v6__patch06	0.5029801455918317	OK	3727	475	0.5242168307304382	0.46284282207489014
AF-O00294-2-F1-model_v6__patch07	0.4882043388637815	OK	3845	489	0.5092085599899292	0.46447357535362244
AF-O00294-2-F1-model_v6__patch08	0.5094751476488701	OK	3662	469	0.5308118462562561	0.46207624673843384
AF-O00294-2-F1-model_v6__patch09	0.4882043388637815	OK	3845	489	0.5092085599899292	0.46447357535362244
AF-O00294-2-F1-model_v6__patch10	0.5941780193236684	OK	3182	404	0.616162121295929	0.44187498092651367
AF-O00294-F1-model_v6__patch01	0.4952028696362543	OK	3624	464	0.5167720913887024	0.46461525559425354
AF-O00294-F1-model_v6__patch02	0.5087644682953052	OK	3513	454	0.5304521322250366	0.46210503578186035
AF-O00294-F1-model_v6__patch03	0.4443146869384912	OK	4212	536	0.46425697207450867	0.4616972804069519
AF-O00294-F1-model_v6__patch04	0.5644061142827412	OK	2855	378	0.5880516171455383	0.4597211182117462
AF-O00294-F1-model_v6__patch05	0.5926373972027185	OK	2961	386	0.6149753928184509	0.43887197971343994
AF-O00294-F1-model_v6__patch06	0.5193847285300062	OK	3571	460	0.5406087040901184	0.4552035629749298
AF-O00294-F1-model_v6__patch07	0.4690678605384127	OK	4003	508	0.48952752351760864	0.4611373841762543
AF-O00294-F1-model_v6__patch08	0.4443146869384912	OK	4210	536	0.46425697207450867	0.4616972804069519
AF-O00299-F1-model_v6__patch01	0.9400226139465166	OK	1895	241	0.9517718553543091	0.1823972761631012
AF-O00337-2-F1-model_v6__patch01	0.2950020981321258	OK	1424	175	0.32016000151634216	0.3328077793121338
AF-O00337-2-F1-model_v6__patch02	0.2969632191110885	OK	1407	173	0.3223482668399811	0.3338881731033325
AF-O00337-F1-model_v6__patch01	0.7844746975819219	OK	5035	649	0.7975204586982727	0.33234700560569763
AF-O00337-F1-model_v6__patch02	0.8026464288857974	OK	4913	635	0.8151035308837891	0.3139090836048126
AF-O00337-F1-model_v6__patch03	0.806658670424824	OK	4868	632	0.8189727067947388	0.3095700740814209
AF-O00341-F1-model_v6__patch01	0.6903420114878507	OK	4254	560	0.7067451477050781	0.3881690502166748
AF-O00341-F1-model_v6__patch02	0.6903420114878507	OK	4250	560	0.7067451477050781	0.3881690502166748
AF-O00341-F1-model_v6__patch03	0.692394212229398	OK	4223	558	0.7087920904159546	0.38735106587409973
AF-O00341-F1-model_v6__patch04	0.7226296957491315	OK	3888	516	0.7395372986793518	0.3840669095516205
AF-O00341-F1-model_v6__patch05	0.701139872016741	OK	4110	546	0.7176520228385925	0.3858335316181183
AF-O00408-2-F1-model_v6__patch01	0.8451944609290655	OK	5018	651	0.8560998439788818	0.278247594833374
AF-O00408-2-F1-model_v6__patch02	0.8513710783628612	OK	5979	777	0.8609262704849243	0.26634830236434937
AF-O00408-2-F1-model_v6__patch03	0.8504595628269338	OK	5941	772	0.8601136803627014	0.2682385742664337
AF-O00408-3-F1-model_v6__patch01	0.8041162916952799	OK	6028	780	0.8150454759597778	0.30523550510406494
AF-O00408-3-F1-model_v6__patch02	0.8208926495641234	OK	6246	817	0.8310317993164062	0.2898094654083252
AF-O00408-4-F1-model_v6__patch01	0.8080999362462032	OK	5841	754	0.8191482424736023	0.30337610840797424
AF-O00408-4-F1-model_v6__patch02	0.8174301785793776	OK	6071	796	0.8278624415397644	0.294330358505249
AF-O00408-4-F1-model_v6__patch03	0.814258424660501	OK	7291	925	0.8242835402488708	0.30490198731422424
AF-O00408-4-F1-model_v6__patch04	0.806864204449423	OK	5591	722	0.8182447552680969	0.3057960569858551
AF-O00408-6-F1-model_v6__patch01	0.7594542640053289	OK	6093	786	0.7716166973114014	0.34098222851753235
AF-O00408-6-F1-model_v6__patch02	0.7551662162415803	OK	5930	772	0.7674993872642517	0.3426757752895355
AF-O00408-F1-model_v6__patch01	0.8060948631943103	OK	5795	759	0.8174186944961548	0.3119710385799408
AF-O00421-2-F1-model_v6__patch01	0.6489498303299156	OK	2887	356	0.6698743104934692	0.3948023021221161
AF-O00421-2-F1-model_v6__patch02	0.6810298534464401	OK	2729	340	0.7013977766036987	0.37556594610214233
AF-O00421-2-F1-model_v6__patch03	0.6489498303299156	OK	2887	356	0.6698743104934692	0.3948023021221161
AF-O00421-2-F1-model_v6__patch04	0.6489498303299156	OK	2887	356	0.6698743104934692	0.3948023021221161
AF-O00421-2-F1-model_v6__patch05	0.6489498303299156	OK	2887	356	0.6698743104934692	0.3948023021221161
AF-O00421-F1-model_v6__patch01	0.654328873590497	OK	2780	344	0.6750595569610596	0.38449689745903015
AF-O00421-F1-model_v6__patch02	0.654328873590497	OK	2786	344	0.6750595569610596	0.38449689745903015
AF-O00421-F1-model_v6__patch03	0.6812175945068463	OK	2664	331	0.701428234577179	0.36770036816596985
AF-O00421-F1-model_v6__patch04	0.654328873590497	OK	2786	344	0.6750595569610596	0.38449689745903015
AF-O00421-F1-model_v6__patch05	0.6873827010314383	OK	2646	328	0.7074717879295349	0.3638288378715515
AF-O00443-2-F1-model_v6__patch01	0.35473926306416814	OK	3381	437	0.3751567304134369	0.4268178641796112
AF-O00443-F1-model_v6__patch01	0.6273112254343606	OK	13400	1685	0.6377995610237122	0.4305330812931061
AF-O00443-F1-model_v6__patch02	0.6334721264979615	OK	13201	1665	0.643964946269989	0.4281533360481262
AF-O00443-F1-model_v6__patch03	0.6400311917298899	OK	11009	1421	0.6512823700904846	0.42412614822387695
AF-O00443-F1-model_v6__patch04	0.6645400058552304	OK	11817	1486	0.675336480140686	0.4161897301673889
AF-O00443-F1-model_v6__patch05	0.6241892959714993	OK	12908	1638	0.6348821520805359	0.43276354670524597
AF-O00443-F1-model_v6__patch06	0.6264343314861615	OK	12961	1649	0.6370394229888916	0.4306502938270569
AF-O00443-F1-model_v6__patch07	0.6287013510552418	OK	12210	1552	0.6396440267562866	0.43109142780303955
AF-O00443-F1-model_v6__patch08	0.6291321665051405	OK	13262	1671	0.639641284942627	0.4295903444290161
AF-O00443-F1-model_v6__patch09	0.6243408776901178	OK	11187	1434	0.6357625722885132	0.43251892924308777
AF-O00443-F1-model_v6__patch10	0.6449604666656364	OK	11499	1481	0.6559479832649231	0.42284098267555237
AF-O00443-F1-model_v6__patch11	0.6605805600129688	OK	11937	1508	0.671341061592102	0.41786229610443115
AF-O00443-F1-model_v6__patch12	0.6274196788163602	OK	13302	1678	0.6379339694976807	0.4307010769844055
AF-O00443-F1-model_v6__patch13	0.6288314178222563	OK	13342	1681	0.6393172144889832	0.42991766333580017
AF-O00443-F1-model_v6__patch14	0.6289384911816591	OK	12242	1554	0.6398693919181824	0.43090492486953735
AF-O00443-F1-model_v6__patch15	0.6394794209001216	OK	13057	1649	0.6499535441398621	0.4253319501876831
AF-O00451-2-F1-model_v6__patch01	0.5809757628764703	OK	2537	331	0.6075989603996277	0.48436662554740906
AF-O00451-2-F1-model_v6__patch02	0.5809757628764703	OK	2537	331	0.6075989603996277	0.48436662554740906
AF-O00451-2-F1-model_v6__patch03	0.5809757628764703	OK	2537	331	0.6075989603996277	0.48436662554740906
AF-O00451-3-F1-model_v6__patch01	0.5565081630681333	OK	2764	359	0.5814324617385864	0.47224804759025574
AF-O00451-3-F1-model_v6__patch02	0.5565081630681333	OK	2764	359	0.5814324617385864	0.47224804759025574
AF-O00451-F1-model_v6__patch01	0.6185884085893726	OK	3591	464	0.6394466757774353	0.4493008255958557
AF-O00451-F1-model_v6__patch02	0.6598101358568031	OK	3386	436	0.680512011051178	0.43226784467697144
AF-O00451-F1-model_v6__patch03	0.6185884085893726	OK	3591	464	0.6394466757774353	0.4493008255958557
AF-O00451-F1-model_v6__patch04	0.6385228565645618	OK	3494	450	0.6593405604362488	0.441610187292099
AF-O00468-3-F1-model_v6__patch01	0.5632047929222849	OK	14795	2020	0.5711474418640137	0.3569776713848114
AF-O00468-3-F1-model_v6__patch02	0.5683169300784277	OK	12316	1710	0.5767552852630615	0.3489440977573395
AF-O00468-3-F1-model_v6__patch03	0.5570292607564944	OK	14969	2042	0.5649939775466919	0.35991355776786804
AF-O00468-3-F1-model_v6__patch04	0.5573069754465587	OK	14935	2041	0.5652707815170288	0.3597842752933502
AF-O00468-3-F1-model_v6__patch05	0.5555489047233035	OK	13137	1817	0.5638349056243896	0.35320141911506653
AF-O00468-3-F1-model_v6__patch06	0.5644047177661043	OK	14169	1946	0.5725407600402832	0.3589092195034027
AF-O00468-3-F1-model_v6__patch07	0.5593803986590052	OK	13881	1907	0.5677194595336914	0.3641602098941803
AF-O00468-4-F1-model_v6__patch01	0.5430665326575413	OK	15097	2060	0.5509225726127625	0.35656383633613586
AF-O00468-4-F1-model_v6__patch02	0.5492333901930031	OK	14825	2031	0.5571020841598511	0.3546154201030731
AF-O00468-4-F1-model_v6__patch03	0.54544621306422	OK	13506	1878	0.5535769462585449	0.3523526191711426
AF-O00468-4-F1-model_v6__patch04	0.5430665326575413	OK	15082	2060	0.5509225726127625	0.35656383633613586
AF-O00468-4-F1-model_v6__patch05	0.5414072319277302	OK	9834	1399	0.5507158637046814	0.34817269444465637
AF-O00468-4-F1-model_v6__patch06	0.5387123322600151	OK	13502	1870	0.5469731092453003	0.35722488164901733
AF-O00468-4-F1-model_v6__patch07	0.5478636789952552	OK	14333	1976	0.5559139251708984	0.3578513264656067
AF-O00468-4-F1-model_v6__patch08	0.5430665326575413	OK	15097	2060	0.5509225726127625	0.35656383633613586
AF-O00468-4-F1-model_v6__patch09	0.4936339831955889	OK	6860	1000	0.5045074820518494	0.3438502252101898
AF-O00468-5-F1-model_v6__patch01	0.5539137317834332	OK	14583	1995	0.5620867609977722	0.365051805973053
AF-O00468-5-F1-model_v6__patch02	0.5592422071868446	OK	12597	1766	0.5679523944854736	0.36603519320487976
AF-O00468-5-F1-model_v6__patch03	0.5577051704965569	OK	14712	2021	0.5657840967178345	0.36319243907928467
AF-O00468-5-F1-model_v6__patch04	0.5681879515108383	OK	14116	1943	0.5763183236122131	0.35838252305984497
AF-O00468-5-F1-model_v6__patch05	0.5375425961868368	OK	11294	1588	0.5467098951339722	0.3653142750263214
AF-O00468-6-F1-model_v6__patch01	0.5748173490925584	OK	14333	1977	0.5827439427375793	0.3524438440799713
AF-O00468-7-F1-model_v6__patch01	0.5635663830462884	OK	13440	1874	0.5718732476234436	0.35960185527801514
AF-O00468-7-F1-model_v6__patch02	0.5489344690345016	OK	15082	2062	0.5569421052932739	0.3636207580566406
AF-O00468-7-F1-model_v6__patch03	0.5465564940629077	OK	14193	1953	0.554781436920166	0.36348292231559753
AF-O00468-7-F1-model_v6__patch04	0.5596164127700974	OK	14683	2019	0.5675994157791138	0.35870254039764404
AF-O00468-7-F1-model_v6__patch05	0.5465055492369103	OK	14212	1955	0.5547278523445129	0.3635522723197937
AF-O00468-7-F1-model_v6__patch06	0.5497245394275466	OK	14975	2056	0.557744562625885	0.3636530041694641
AF-O00468-7-F1-model_v6__patch07	0.5557264677605247	OK	14320	1980	0.5638340711593628	0.36076557636260986
AF-O00468-F1-model_v6__patch01	0.5664947433770572	OK	14323	1958	0.5745331048965454	0.3556918203830719
AF-O00468-F1-model_v6__patch02	0.5789993388618399	OK	13101	1807	0.5871388912200928	0.3460027873516083
AF-O00468-F1-model_v6__patch03	0.5675810669197939	OK	14224	1965	0.5755836963653564	0.3547431230545044
AF-O00468-F1-model_v6__patch04	0.6155981657790661	OK	10694	1487	0.6241403818130493	0.3294018507003784
AF-O00468-F1-model_v6__patch05	0.562996504225061	OK	13911	1922	0.5711706876754761	0.35836127400398254
AF-O00478-2-F1-model_v6__patch01	0.7020249745854165	OK	2795	356	0.7224698066711426	0.3857523202896118
AF-O00478-F1-model_v6__patch01	0.7508445109820531	OK	2455	304	0.7706825733184814	0.3458884358406067
AF-O00478-F1-model_v6__patch02	0.8486208859732438	OK	995	135	0.8715389370918274	0.26628369092941284
AF-O00481-2-F1-model_v6__patch01	0.9224702154214566	OK	1260	169	0.9361138939857483	0.17736782133579254
AF-O00481-3-F1-model_v6__patch01	0.9333216998346615	OK	1460	197	0.945270299911499	0.16770659387111664
AF-O00481-4-F1-model_v6__patch01	0.8971907047944444	OK	2891	367	0.9081574082374573	0.21009181439876556
AF-O00481-4-F1-model_v6__patch02	0.8356493421826812	OK	2995	393	0.8496387004852295	0.277328222990036
AF-O00481-F1-model_v6__patch01	0.9392906630721286	OK	2109	257	0.946751058101654	0.11959923058748245
AF-O00481-F1-model_v6__patch02	0.8933717033328842	OK	1477	201	0.9087351560592651	0.21781453490257263
AF-O00481-F1-model_v6__patch03	0.8759320941236284	OK	2396	324	0.8881272673606873	0.21951311826705933
AF-O00499-10-F1-model_v6__patch01	0.6761110288997915	OK	3341	424	0.6970919966697693	0.4320245683193207
AF-O00499-10-F1-model_v6__patch02	0.6761110288997915	OK	3341	424	0.6970919966697693	0.4320245683193207
AF-O00499-11-F1-model_v6__patch01	0.5736488196905605	OK	3867	497	0.5947157740592957	0.4696560800075531
AF-O00499-2-F1-model_v6__patch01	0.5512114877107258	OK	3973	518	0.5720617771148682	0.4745445251464844
AF-O00499-3-F1-model_v6__patch01	0.5974824880248466	OK	3882	506	0.6175745725631714	0.4519602656364441
AF-O00499-4-F1-model_v6__patch01	0.6027682947006998	OK	3640	475	0.623990535736084	0.4625280201435089
AF-O00499-5-F1-model_v6__patch01	0.5347625637071244	OK	4207	550	0.5544918775558472	0.4626934230327606
AF-O00499-6-F1-model_v6__patch01	0.5927320623892138	OK	3730	482	0.6138562560081482	0.4637710750102997
AF-O00499-7-F1-model_v6__patch01	0.6559028828731934	OK	3391	439	0.6770654916763306	0.4434058964252472
AF-O00499-8-F1-model_v6__patch01	0.6288035507680729	OK	3530	454	0.6499972343444824	0.45157966017723083
AF-O00499-9-F1-model_v6__patch01	0.7025066302975371	OK	3205	409	0.7231815457344055	0.4181242883205414
AF-O00499-F1-model_v6__patch01	0.49339229584583016	OK	4558	593	0.5124958157539368	0.46520110964775085
AF-O00501-F1-model_v6__patch01	0.7680971223974815	OK	1622	218	0.7897511720657349	0.31971821188926697
AF-O00522-2-F1-model_v6__patch01	0.8345200147317804	OK	4290	529	0.8490486145019531	0.334157794713974
AF-O00522-2-F1-model_v6__patch02	0.8345200147317804	OK	4282	529	0.8490486145019531	0.334157794713974
AF-O00522-2-F1-model_v6__patch03	0.8935035523635997	OK	3947	494	0.9054245948791504	0.2649584114551544
AF-O00522-2-F1-model_v6__patch04	0.8345200147317804	OK	4290	529	0.8490486145019531	0.334157794713974
AF-O00522-2-F1-model_v6__patch05	0.8345200147317804	OK	4283	529	0.8490486145019531	0.334157794713974
AF-O00522-F1-model_v6__patch01	0.7663548801167112	OK	5935	736	0.7799409031867981	0.36857956647872925
AF-O00522-F1-model_v6__patch02	0.7663548801167112	OK	5927	736	0.7799409031867981	0.36857956647872925
AF-O00522-F1-model_v6__patch03	0.7663548801167112	OK	5925	736	0.7799409031867981	0.36857956647872925
AF-O00522-F1-model_v6__patch04	0.7663548801167112	OK	5935	736	0.7799409031867981	0.36857956647872925
AF-O00522-F1-model_v6__patch05	0.7935428613731264	OK	5405	682	0.806929349899292	0.34958988428115845
AF-O00548-2-F1-model_v6__patch01	0.7999537089287222	OK	1911	246	0.820781409740448	0.32666972279548645
AF-O00548-2-F1-model_v6__patch02	0.8225037050536461	OK	1851	239	0.8422813415527344	0.3057548403739929
AF-O00548-F1-model_v6__patch01	0.6329489595501347	OK	2964	394	0.6544961929321289	0.42770037055015564
AF-O00555-2-F1-model_v6__patch01	0.369650939186039	OK	14319	1829	0.3786768615245819	0.38600990176200867
AF-O00555-2-F1-model_v6__patch02	0.4496068325761103	OK	17362	2175	0.45813679695129395	0.39781105518341064
AF-O00555-2-F1-model_v6__patch03	0.46177918551744757	OK	15309	1960	0.4707643985748291	0.39779233932495117
AF-O00555-2-F1-model_v6__patch04	0.4340395885051123	OK	16817	2124	0.44273847341537476	0.40090441703796387
AF-O00555-2-F1-model_v6__patch05	0.43753398173709723	OK	17808	2233	0.4459848999977112	0.3993450105190277
AF-O00555-2-F1-model_v6__patch06	0.43547300874704115	OK	17966	2245	0.4439050853252411	0.39952385425567627
AF-O00555-2-F1-model_v6__patch07	0.27613048576531113	OK	8255	1094	0.2863176167011261	0.33694618940353394
AF-O00555-2-F1-model_v6__patch08	0.44052994629901443	OK	16756	2111	0.4492367208003998	0.4000381529331207
AF-O00555-2-F1-model_v6__patch09	0.440075383884035	OK	17714	2215	0.4485570788383484	0.39918068051338196
AF-O00555-2-F1-model_v6__patch10	0.443189052724065	OK	17362	2185	0.4517332911491394	0.3993917405605316
AF-O00555-2-F1-model_v6__patch11	0.4619447494628435	OK	15877	2011	0.4708050489425659	0.3973328173160553
AF-O00555-2-F1-model_v6__patch12	0.46415928018612396	OK	16178	2046	0.4729265570640564	0.3965678811073303
AF-O00555-2-F1-model_v6__patch13	0.4752068856470568	OK	15451	1946	0.48417508602142334	0.39561861753463745
AF-O00555-2-F1-model_v6__patch14	0.37119656749121255	OK	12744	1634	0.3805429935455322	0.3778083920478821
AF-O00555-2-F1-model_v6__patch15	0.5302777228141062	OK	14371	1841	0.5391034483909607	0.37868431210517883
AF-O00555-2-F1-model_v6__patch16	0.4444334586613093	OK	16124	2030	0.4532950520515442	0.3992637097835541
AF-O00555-2-F1-model_v6__patch17	0.4797332889116778	OK	15116	1912	0.48877036571502686	0.3951590359210968
AF-O00555-2-F1-model_v6__patch18	0.43834115037056637	OK	13708	1768	0.44775521755218506	0.3958388566970825
AF-O00555-2-F1-model_v6__patch19	0.4756150501839502	OK	16213	2056	0.48429057002067566	0.3933752775192261
AF-O00555-2-F1-model_v6__patch20	0.4805235485065962	OK	13282	1702	0.4901227653026581	0.3960185945034027
AF-O00555-2-F1-model_v6__patch21	0.44108395654937504	OK	17342	2189	0.44962015748023987	0.3993811011314392
AF-O00555-2-F1-model_v6__patch22	0.44760879187740554	OK	17136	2162	0.4561862647533417	0.3988294303417206
AF-O00555-2-F1-model_v6__patch23	0.48113741808079274	OK	14339	1859	0.4902133047580719	0.3913170397281647
AF-O00555-2-F1-model_v6__patch24	0.4956259975208214	OK	10873	1415	0.5061407685279846	0.39552873373031616
AF-O00555-3-F1-model_v6__patch01	0.429957891799814	OK	18054	2261	0.43835049867630005	0.3990682363510132
AF-O00555-3-F1-model_v6__patch02	0.3797707000496513	OK	11118	1443	0.3900112509727478	0.3890061676502228
AF-O00555-3-F1-model_v6__patch03	0.4340367946829026	OK	17861	2240	0.4424600303173065	0.398660272359848
AF-O00555-3-F1-model_v6__patch04	0.4409746530706292	OK	17028	2152	0.4495297372341156	0.39686739444732666
AF-O00555-3-F1-model_v6__patch05	0.4318905768444922	OK	17939	2251	0.44029784202575684	0.3988802134990692
AF-O00555-3-F1-model_v6__patch06	0.43643768089865603	OK	17597	2213	0.44492340087890625	0.3991897702217102
AF-O00555-3-F1-model_v6__patch07	0.4470207193266261	OK	16876	2139	0.45558953285217285	0.39630183577537537
AF-O00555-3-F1-model_v6__patch08	0.4136149604856635	OK	15216	1946	0.4226449131965637	0.39834272861480713
AF-O00555-3-F1-model_v6__patch09	0.46081616361650224	OK	16540	2093	0.4694695472717285	0.3958863914012909
AF-O00555-3-F1-model_v6__patch10	0.3598803779133752	OK	10621	1381	0.36992308497428894	0.37320515513420105
AF-O00555-3-F1-model_v6__patch11	0.42960334692344837	OK	14320	1841	0.43883758783340454	0.3962124288082123
AF-O00555-3-F1-model_v6__patch12	0.4168895989334195	OK	13960	1802	0.42623206973075867	0.396587610244751
AF-O00555-3-F1-model_v6__patch13	0.4209037478487126	OK	15247	1952	0.4299180209636688	0.3982636034488678
AF-O00555-3-F1-model_v6__patch14	0.4144188341015757	OK	15672	1996	0.4232962429523468	0.39661258459091187
AF-O00555-3-F1-model_v6__patch15	0.43007366019913784	OK	18011	2260	0.43846914172172546	0.3991166353225708
AF-O00555-3-F1-model_v6__patch16	0.46431115776054993	OK	16513	2087	0.4729588031768799	0.3950563967227936
AF-O00555-3-F1-model_v6__patch17	0.40070129298380486	OK	14168	1815	0.40995320677757263	0.3941575884819031
AF-O00555-3-F1-model_v6__patch18	0.5220546656293399	OK	14121	1802	0.5310803055763245	0.38313814997673035
AF-O00555-3-F1-model_v6__patch19	0.47766372027817766	OK	15183	1933	0.4866006076335907	0.39291825890541077
AF-O00555-3-F1-model_v6__patch20	0.45089423290548425	OK	16367	2085	0.4596267640590668	0.3987430930137634
AF-O00555-3-F1-model_v6__patch21	0.4177090903541656	OK	12953	1677	0.4272140562534332	0.38923966884613037
AF-O00555-3-F1-model_v6__patch22	0.44523741749421664	OK	15358	1946	0.454103946685791	0.39113354682922363
AF-O00555-3-F1-model_v6__patch23	0.36377388459987503	OK	10000	1309	0.3744780421257019	0.3872775435447693
AF-O00555-3-F1-model_v6__patch24	0.44345996036823454	OK	16914	2148	0.452036052942276	0.3974720537662506
AF-O00555-3-F1-model_v6__patch25	0.4723898542165148	OK	15597	1984	0.48125606775283813	0.39491990208625793
AF-O00555-3-F1-model_v6__patch26	0.4906532648561092	OK	15149	1933	0.4995265603065491	0.3901223838329315
AF-O00555-3-F1-model_v6__patch27	0.44022492096665466	OK	15067	1939	0.4492271840572357	0.396406352519989
AF-O00555-3-F1-model_v6__patch28	0.3473390761140466	OK	8311	1104	0.3584843873977661	0.3703196346759796
AF-O00555-4-F1-model_v6__patch01	0.39783354216004607	OK	18577	2361	0.4059740900993347	0.3955502212047577
AF-O00555-4-F1-model_v6__patch02	0.38454743021963084	OK	19554	2466	0.3925003111362457	0.39493080973625183
AF-O00555-4-F1-model_v6__patch03	0.37633212474796246	OK	14925	1913	0.3852212429046631	0.38879096508026123
AF-O00555-4-F1-model_v6__patch04	0.3665108277710703	OK	11940	1549	0.37619805335998535	0.38126340508461
AF-O00555-4-F1-model_v6__patch05	0.3986719729021688	OK	18797	2377	0.4067751467227936	0.3950660824775696
AF-O00555-4-F1-model_v6__patch06	0.39043931320365394	OK	17595	2236	0.39882057905197144	0.39631956815719604
AF-O00555-4-F1-model_v6__patch07	0.398765927983988	OK	18815	2379	0.40685927867889404	0.3947531282901764
AF-O00555-4-F1-model_v6__patch08	0.3793509973892506	OK	14637	1887	0.38830170035362244	0.3888150751590729
AF-O00555-4-F1-model_v6__patch09	0.40510410715244644	OK	18472	2341	0.4132612347602844	0.39467349648475647
AF-O00555-4-F1-model_v6__patch10	0.4293407237261144	OK	16980	2169	0.4378237724304199	0.3950769901275635
AF-O00555-4-F1-model_v6__patch11	0.41777954515993426	OK	15121	1951	0.42658767104148865	0.3890560269355774
AF-O00555-4-F1-model_v6__patch12	0.3837002079439021	OK	13622	1755	0.3929094076156616	0.3857984244823456
AF-O00555-4-F1-model_v6__patch13	0.39673785011488366	OK	18857	2391	0.40481212735176086	0.3948148190975189
AF-O00555-4-F1-model_v6__patch14	0.425473003350222	OK	13630	1765	0.4346373975276947	0.3850136399269104
AF-O00555-4-F1-model_v6__patch15	0.4011459240658976	OK	14172	1843	0.41027724742889404	0.39200931787490845
AF-O00555-4-F1-model_v6__patch16	0.4264014354874161	OK	17078	2169	0.43479886651039124	0.3910895586013794
AF-O00555-4-F1-model_v6__patch17	0.3933093544615012	OK	17415	2215	0.4017298221588135	0.3962990939617157
AF-O00555-4-F1-model_v6__patch18	0.4292953049601616	OK	11706	1525	0.4395979940891266	0.4023328721523285
AF-O00555-4-F1-model_v6__patch19	0.4593538834327337	OK	15725	2038	0.46799618005752563	0.39014968276023865
AF-O00555-4-F1-model_v6__patch20	0.479171826828506	OK	11076	1465	0.48941653966903687	0.3921196460723877
AF-O00555-4-F1-model_v6__patch21	0.416208686654844	OK	13197	1718	0.4256493151187897	0.3913023769855499
AF-O00555-4-F1-model_v6__patch22	0.438577267651362	OK	16845	2151	0.4470159113407135	0.391374796628952
AF-O00555-4-F1-model_v6__patch23	0.40405850344462796	OK	14684	1900	0.4129668176174164	0.3883044123649597
AF-O00555-4-F1-model_v6__patch24	0.4223475849059254	OK	17534	2244	0.4306589961051941	0.3937188386917114
AF-O00555-4-F1-model_v6__patch25	0.309623143316964	OK	12016	1549	0.31874385476112366	0.3589669167995453
AF-O00555-4-F1-model_v6__patch26	0.4987176703225725	OK	11315	1488	0.5088516473770142	0.3909141421318054
AF-O00555-4-F1-model_v6__patch27	0.2837304364855169	OK	10021	1326	0.2931972146034241	0.34472593665122986
AF-O00555-4-F1-model_v6__patch28	0.4905101964918789	OK	10668	1417	0.5005478262901306	0.3778471052646637
AF-O00555-4-F1-model_v6__patch29	0.4704379369307277	OK	11719	1548	0.4804832339286804	0.3952285051345825
AF-O00555-4-F1-model_v6__patch30	0.42101324992998096	OK	16288	2072	0.4296581745147705	0.39351028203964233
AF-O00555-4-F1-model_v6__patch31	0.4338741640644319	OK	12882	1665	0.443554162979126	0.39498665928840637
AF-O00555-5-F1-model_v6__patch01	0.4348017064802123	OK	17092	2164	0.4433838129043579	0.39922940731048584
AF-O00555-5-F1-model_v6__patch02	0.4393303541314284	OK	17760	2223	0.44779443740844727	0.39907053112983704
AF-O00555-5-F1-model_v6__patch03	0.43940012340439777	OK	17668	2219	0.4478706419467926	0.3990144729614258
AF-O00555-5-F1-model_v6__patch04	0.43755769569935116	OK	17789	2233	0.446005254983902	0.39918628334999084
AF-O00555-5-F1-model_v6__patch05	0.4337556259237239	OK	14321	1847	0.4430258572101593	0.3984043002128601
AF-O00555-5-F1-model_v6__patch06	0.4361379901471558	OK	16480	2089	0.44489601254463196	0.40029048919677734
AF-O00555-5-F1-model_v6__patch07	0.440606314030516	OK	17675	2217	0.4490792751312256	0.39894962310791016
AF-O00555-5-F1-model_v6__patch08	0.3849644053146426	OK	13452	1717	0.3943536579608917	0.3890596330165863
AF-O00555-5-F1-model_v6__patch09	0.4423205307184901	OK	17560	2208	0.4508078694343567	0.3988146185874939
AF-O00555-5-F1-model_v6__patch10	0.4864843756951965	OK	15424	1961	0.4953364431858063	0.39199769496917725
AF-O00555-5-F1-model_v6__patch11	0.44640965730219334	OK	16996	2147	0.45503097772598267	0.39947518706321716
AF-O00555-5-F1-model_v6__patch12	0.5272881275573263	OK	14142	1788	0.5363182425498962	0.3818361461162567
AF-O00555-5-F1-model_v6__patch13	0.4378428807081529	OK	15177	1924	0.4467802941799164	0.39202556014060974
AF-O00555-5-F1-model_v6__patch14	0.4846826183749718	OK	14997	1914	0.4936533272266388	0.3924621045589447
AF-O00555-5-F1-model_v6__patch15	0.4164583378349318	OK	13737	1766	0.4258563220500946	0.39493903517723083
AF-O00555-5-F1-model_v6__patch16	0.47028053979297413	OK	16364	2070	0.4789597988128662	0.3948824405670166
AF-O00555-5-F1-model_v6__patch17	0.40589809460425885	OK	14290	1827	0.4151572287082672	0.39576706290245056
AF-O00555-6-F1-model_v6__patch01	0.384403549564054	OK	19764	2493	0.39236190915107727	0.39736050367355347
AF-O00555-6-F1-model_v6__patch02	0.40270754135318193	OK	18239	2328	0.4109584093093872	0.39809903502464294
AF-O00555-6-F1-model_v6__patch03	0.4159479764254089	OK	17285	2198	0.4244299530982971	0.3976590931415558
AF-O00555-6-F1-model_v6__patch04	0.4064582933443514	OK	15435	1986	0.41531306505203247	0.3946090042591095
AF-O00555-6-F1-model_v6__patch05	0.37646216599238197	OK	15281	1966	0.3852398097515106	0.3891972005367279
AF-O00555-6-F1-model_v6__patch06	0.41395322156468883	OK	17369	2199	0.42240768671035767	0.3964594304561615
AF-O00555-6-F1-model_v6__patch07	0.3461777067735683	OK	13699	1779	0.355063796043396	0.3747991919517517
AF-O00555-6-F1-model_v6__patch08	0.4091473147799932	OK	18116	2315	0.4174148738384247	0.39778903126716614
AF-O00555-6-F1-model_v6__patch09	0.40148565455593754	OK	18831	2386	0.4096197783946991	0.3973250985145569
AF-O00555-6-F1-model_v6__patch10	0.4077023784209668	OK	15507	1992	0.4165259599685669	0.3938125669956207
AF-O00555-6-F1-model_v6__patch11	0.39511163362886975	OK	19217	2426	0.4031792879104614	0.39736780524253845
AF-O00555-6-F1-model_v6__patch12	0.3809825800027534	OK	15216	1948	0.38982638716697693	0.3903316259384155
AF-O00555-6-F1-model_v6__patch13	0.40979748788238757	OK	17725	2259	0.41814306378364563	0.3966563642024994
AF-O00555-6-F1-model_v6__patch14	0.4392977380566737	OK	14483	1872	0.44844576716423035	0.3958042562007904
AF-O00555-6-F1-model_v6__patch15	0.44889060713572226	OK	15444	1970	0.4577786922454834	0.39449483156204224
AF-O00555-6-F1-model_v6__patch16	0.40805690056195504	OK	18011	2287	0.41635364294052124	0.39677169919013977
AF-O00555-6-F1-model_v6__patch17	0.39952307727547187	OK	18781	2399	0.4076355993747711	0.39734798669815063
AF-O00555-6-F1-model_v6__patch18	0.46764535006010166	OK	12951	1685	0.4770968556404114	0.38797250390052795
AF-O00555-6-F1-model_v6__patch19	0.4304447665540419	OK	12408	1611	0.4402479827404022	0.393474280834198
AF-O00555-6-F1-model_v6__patch20	0.4024720976400477	OK	18164	2314	0.4107205867767334	0.39678576588630676
AF-O00555-6-F1-model_v6__patch21	0.41099854493748095	OK	18131	2297	0.41928473114967346	0.3971322774887085
AF-O00555-6-F1-model_v6__patch22	0.4585965276739515	OK	15400	1992	0.46737727522850037	0.39190080761909485
AF-O00555-6-F1-model_v6__patch23	0.4218788788850144	OK	16242	2079	0.43058648705482483	0.39703255891799927
AF-O00555-6-F1-model_v6__patch24	0.3488022106071103	OK	13408	1738	0.3577559292316437	0.3732745051383972
AF-O00555-6-F1-model_v6__patch25	0.5025185968632159	OK	10102	1347	0.5128795504570007	0.3802625238895416
AF-O00555-F1-model_v6__patch01	0.3896956056458279	OK	19250	2433	0.3977053165435791	0.39508259296417236
AF-O00555-F1-model_v6__patch02	0.3675799638984459	OK	15693	2017	0.37628060579299927	0.39075472950935364
AF-O00555-F1-model_v6__patch03	0.3865855033446348	OK	19465	2452	0.39456525444984436	0.3951387107372284
AF-O00555-F1-model_v6__patch04	0.44564541219681986	OK	15280	1962	0.4545610249042511	0.39491233229637146
AF-O00555-F1-model_v6__patch05	0.3986147365878465	OK	18834	2380	0.4067074656486511	0.39480575919151306
AF-O00555-F1-model_v6__patch06	0.40032747226575316	OK	18753	2369	0.40844038128852844	0.39487454295158386
AF-O00555-F1-model_v6__patch07	0.39325847299790767	OK	17660	2239	0.40163564682006836	0.39639171957969666
AF-O00555-F1-model_v6__patch08	0.33974688972219086	OK	13322	1716	0.34877434372901917	0.373958945274353
AF-O00555-F1-model_v6__patch09	0.39833680046196074	OK	18038	2287	0.4066222906112671	0.39623358845710754
AF-O00555-F1-model_v6__patch10	0.3926208994343435	OK	19097	2416	0.4006556570529938	0.39493101835250854
AF-O00555-F1-model_v6__patch11	0.3864768272818341	OK	19436	2453	0.39445415139198303	0.39509907364845276
AF-O00555-F1-model_v6__patch12	0.3904377629619455	OK	19245	2428	0.39845675230026245	0.3951336145401001
AF-O00555-F1-model_v6__patch13	0.403335589533689	OK	18234	2325	0.4115216135978699	0.3947157859802246
AF-O00555-F1-model_v6__patch14	0.4429528290161309	OK	16695	2128	0.45142117142677307	0.390646755695343
AF-O00555-F1-model_v6__patch15	0.40918406296084003	OK	15424	1984	0.41803088784217834	0.3940562903881073
AF-O00555-F1-model_v6__patch16	0.4141108880588425	OK	16751	2137	0.4226759374141693	0.3959425091743469
AF-O00555-F1-model_v6__patch17	0.39566417431808837	OK	18954	2395	0.4037395417690277	0.3951982855796814
AF-O00555-F1-model_v6__patch18	0.5009178957959154	OK	10358	1370	0.511367678642273	0.3867831528186798
AF-O00555-F1-model_v6__patch19	0.4468590688544442	OK	11379	1504	0.4570874273777008	0.39667046070098877
AF-O00555-F1-model_v6__patch20	0.4691444628067565	OK	15517	1994	0.4778381586074829	0.388210266828537
AF-O00555-F1-model_v6__patch21	0.3588712742720094	OK	15127	1948	0.367649108171463	0.38741981983184814
AF-O00555-F1-model_v6__patch22	0.43925106527909175	OK	16454	2101	0.4478735327720642	0.3952251672744751
AF-O00555-F1-model_v6__patch23	0.4163262454980276	OK	14696	1900	0.42526790499687195	0.38975790143013
AF-O00555-F1-model_v6__patch24	0.38560710353194594	OK	13738	1801	0.39463478326797485	0.3831183910369873
AF-O00555-F1-model_v6__patch25	0.27547143173283595	OK	11250	1462	0.28444185853004456	0.34299421310424805
AF-O00555-F1-model_v6__patch26	0.3495931684575776	OK	13000	1687	0.35874319076538086	0.3758198320865631
AF-O00555-F1-model_v6__patch27	0.43869365674803285	OK	16812	2133	0.4472178816795349	0.39368632435798645
AF-O00555-F1-model_v6__patch28	0.46644063868643365	OK	8474	1131	0.4778047800064087	0.38217997550964355
AF-O00555-F1-model_v6__patch29	0.32131173497860177	OK	12966	1673	0.3302571773529053	0.36588937044143677
AF-O00560-2-F1-model_v6__patch01	0.7389011403256605	OK	2267	297	0.7619823813438416	0.39777490496635437
AF-O00560-2-F1-model_v6__patch02	0.7389011403256605	OK	2267	297	0.7619823813438416	0.39777490496635437
AF-O00560-3-F1-model_v6__patch01	0.679913056596106	OK	2228	292	0.7039923667907715	0.41146743297576904
AF-O00560-3-F1-model_v6__patch02	0.679913056596106	OK	2226	292	0.7039923667907715	0.41146743297576904
AF-O00560-F1-model_v6__patch01	0.7594022534538576	OK	2276	298	0.7808749675750732	0.37067651748657227
AF-O00560-F1-model_v6__patch02	0.7594022534538576	OK	2276	298	0.7808749675750732	0.37067651748657227
AF-O00560-F1-model_v6__patch03	0.7594022534538576	OK	2276	298	0.7808749675750732	0.37067651748657227
AF-O00571-2-F1-model_v6__patch01	0.6018933549047454	OK	4961	642	0.6195147633552551	0.44648629426956177
AF-O00571-2-F1-model_v6__patch02	0.6116920247499259	OK	4907	632	0.6293172836303711	0.44309213757514954
AF-O00571-F1-model_v6__patch01	0.5853471933178996	OK	5138	662	0.602874219417572	0.450959175825119
AF-O00571-F1-model_v6__patch02	0.5853471933178996	OK	5139	662	0.602874219417572	0.450959175825119
AF-O00571-F1-model_v6__patch03	0.5992936280967582	OK	5032	647	0.616851270198822	0.4465996026992798
AF-O00574-F1-model_v6__patch01	0.7648358621531792	OK	2769	342	0.7838684320449829	0.35197392106056213
AF-O00574-F1-model_v6__patch02	0.7648358621531792	OK	2769	342	0.7838684320449829	0.35197392106056213
AF-O00574-F1-model_v6__patch03	0.7648358621531792	OK	2769	342	0.7838684320449829	0.35197392106056213
AF-O00590-F1-model_v6__patch01	0.7154361152518515	OK	3036	380	0.7360361814498901	0.4015692174434662
AF-O00590-F1-model_v6__patch02	0.7442269304822224	OK	2940	366	0.7641906142234802	0.3819277584552765
AF-O00591-F1-model_v6__patch01	0.7710678838898734	OK	3234	401	0.7889825701713562	0.35874131321907043
AF-O00592-2-F1-model_v6__patch01	0.2886984237486679	OK	2725	379	0.30890169739723206	0.39331576228141785
AF-O00592-F1-model_v6__patch01	0.2535125740228207	OK	3156	432	0.27180904150009155	0.3802849352359772
AF-O00624-3-F1-model_v6__patch01	0.8250284696325915	OK	3658	478	0.8394613265991211	0.3155485987663269
AF-O00624-3-F1-model_v6__patch02	0.8250284696325915	OK	3658	478	0.8394613265991211	0.3155485987663269
AF-O00624-F1-model_v6__patch01	0.8079557323616687	OK	3328	439	0.8233126997947693	0.321764200925827
AF-O00624-F1-model_v6__patch02	0.8079557323616687	OK	3328	439	0.8233126997947693	0.321764200925827
AF-O00624-F1-model_v6__patch03	0.8079557323616687	OK	3328	439	0.8233126997947693	0.321764200925827
AF-O00750-F1-model_v6__patch01	0.6654816438365307	OK	12981	1631	0.6756715178489685	0.41152459383010864
AF-O00750-F1-model_v6__patch02	0.6997303487886223	OK	10500	1337	0.7105385065078735	0.3952004015445709
AF-O00750-F1-model_v6__patch03	0.685559055619344	OK	11179	1420	0.6962825655937195	0.40409281849861145
AF-O00750-F1-model_v6__patch04	0.674773084474328	OK	12834	1609	0.6849100589752197	0.40661779046058655
AF-O00750-F1-model_v6__patch05	0.7059098688683539	OK	10073	1285	0.7168504595756531	0.3921862244606018
AF-O00750-F1-model_v6__patch06	0.6632056485711885	OK	9203	1198	0.6749682426452637	0.4071285128593445
AF-O14490-2-F1-model_v6__patch01	0.25742403254850454	OK	4373	565	0.27418145537376404	0.39831939339637756
AF-O14490-3-F1-model_v6__patch01	0.2345506253761603	OK	4174	543	0.2514079213142395	0.3928147852420807
AF-O14490-3-F1-model_v6__patch02	0.21214484784643564	OK	4580	602	0.22764283418655396	0.38025376200675964
AF-O14490-4-F1-model_v6__patch01	0.252728804534622	OK	4503	587	0.2689216136932373	0.3923207223415375
AF-O14490-4-F1-model_v6__patch02	0.252837895512212	OK	4527	587	0.2690255641937256	0.3921961784362793
AF-O14490-5-F1-model_v6__patch01	0.2535014897276489	OK	4772	612	0.2691703140735626	0.3876253068447113
AF-O14490-5-F1-model_v6__patch02	0.25549267764953704	OK	4320	568	0.2716866135597229	0.38594603538513184
AF-O14490-5-F1-model_v6__patch03	0.2614269057404514	OK	4622	589	0.2775776982307434	0.3919687867164612
AF-O14490-6-F1-model_v6__patch01	0.26784683530925907	OK	4594	594	0.28390195965766907	0.3912973403930664
AF-O14490-6-F1-model_v6__patch02	0.27521066514083603	OK	4137	545	0.2920573353767395	0.3932894766330719
AF-O14490-6-F1-model_v6__patch03	0.2820484033515262	OK	3927	525	0.299217164516449	0.39338573813438416
AF-O14490-7-F1-model_v6__patch01	0.1962019743040472	OK	5304	697	0.2102876603603363	0.37187278270721436
AF-O14490-7-F1-model_v6__patch02	0.17173308730426678	OK	6108	796	0.18430651724338531	0.35474011301994324
AF-O14490-7-F1-model_v6__patch03	0.22263588710007562	OK	4687	614	0.2382841855287552	0.3877495527267456
AF-O14490-7-F1-model_v6__patch04	0.1896990845614073	OK	5493	721	0.20338627696037292	0.36752086877822876
AF-O14490-F1-model_v6__patch01	0.19515230079702803	OK	4930	658	0.20941032469272614	0.3657398521900177
AF-O14490-F1-model_v6__patch02	0.19862425634243117	OK	5127	680	0.21315404772758484	0.37889060378074646
AF-O14490-F1-model_v6__patch03	0.2099493469757593	OK	5677	748	0.22367781400680542	0.3754679262638092
AF-O14492-2-F1-model_v6__patch01	0.37423652068788793	OK	5088	675	0.3919447958469391	0.4600744843482971
AF-O14492-2-F1-model_v6__patch02	0.3852681165526444	OK	4940	656	0.4032968580722809	0.46176108717918396
AF-O14492-2-F1-model_v6__patch03	0.4133298777954994	OK	4505	602	0.43232887983322144	0.4661535918712616
AF-O14492-F1-model_v6__patch01	0.40598200520780964	OK	4765	632	0.4244881272315979	0.46523669362068176
AF-O14492-F1-model_v6__patch02	0.4222674118830502	OK	4575	608	0.4411875009536743	0.46652504801750183
AF-O14494-2-F1-model_v6__patch01	0.8044759795292172	OK	2267	285	0.8249263167381287	0.3452414274215698
AF-O14494-2-F1-model_v6__patch02	0.8288198994177723	OK	2192	277	0.8481362462043762	0.32148808240890503
AF-O14494-2-F1-model_v6__patch03	0.8044759795292172	OK	2267	285	0.8249263167381287	0.3452414274215698
AF-O14495-F1-model_v6__patch01	0.7645294782453815	OK	2469	311	0.7864975929260254	0.3874119222164154
AF-O14511-2-F1-model_v6__patch01	0.27976424937339245	OK	6348	844	0.2939416170120239	0.4118763208389282
AF-O14511-2-F1-model_v6__patch02	0.3189362543185105	OK	4934	669	0.33545926213264465	0.4273681640625
AF-O14511-2-F1-model_v6__patch03	0.41319624939577343	OK	4211	571	0.43152496218681335	0.4379757046699524
AF-O14511-2-F1-model_v6__patch04	0.3409897511467157	OK	5041	689	0.35735630989074707	0.4296026825904846
AF-O14511-2-F1-model_v6__patch05	0.40779283511628756	OK	4203	571	0.42616549134254456	0.43902575969696045
AF-O14511-2-F1-model_v6__patch06	0.34313383427562033	OK	4451	616	0.3605271875858307	0.4316916763782501
AF-O14511-2-F1-model_v6__patch07	0.34731233234474485	OK	4446	599	0.36511602997779846	0.43573617935180664
AF-O14511-2-F1-model_v6__patch08	0.34818583307411577	OK	3821	522	0.36705175042152405	0.4310356378555298
AF-O14511-3-F1-model_v6__patch01	0.2805537560693708	OK	6493	858	0.29446300864219666	0.40742477774620056
AF-O14511-3-F1-model_v6__patch02	0.33776739255916466	OK	4494	611	0.3550417423248291	0.42699453234672546
AF-O14511-3-F1-model_v6__patch03	0.3574822591801629	OK	4956	664	0.3740937113761902	0.42804718017578125
AF-O14511-3-F1-model_v6__patch04	0.3703668527305126	OK	4342	576	0.388087660074234	0.42529937624931335
AF-O14511-3-F1-model_v6__patch05	0.29961949730330406	OK	5454	740	0.3149300515651703	0.4164921045303345
AF-O14511-3-F1-model_v6__patch06	0.34856232984524693	OK	4927	660	0.3653401732444763	0.43103060126304626
AF-O14511-4-F1-model_v6__patch01	0.2831735379739459	OK	6433	852	0.29714202880859375	0.40772682428359985
AF-O14511-4-F1-model_v6__patch02	0.31124832807349934	OK	5118	683	0.32724708318710327	0.4181157648563385
AF-O14511-4-F1-model_v6__patch03	0.32463742906289744	OK	5144	696	0.34056392312049866	0.42016977071762085
AF-O14511-4-F1-model_v6__patch04	0.3289127387411406	OK	5238	719	0.3446390926837921	0.4216892123222351
AF-O14511-4-F1-model_v6__patch05	0.3106211356248286	OK	5568	751	0.3258664906024933	0.417789489030838
AF-O14511-4-F1-model_v6__patch06	0.31858079140967843	OK	3808	521	0.3368661105632782	0.41737017035484314
AF-O14511-7-F1-model_v6__patch01	0.27127091780984786	OK	4590	604	0.2878741919994354	0.4080488979816437
AF-O14511-7-F1-model_v6__patch02	0.3124739934097637	OK	3611	484	0.331606388092041	0.4209126830101013
AF-O14511-7-F1-model_v6__patch03	0.30583873986869403	OK	4041	536	0.3239612877368927	0.4195673167705536
AF-O14511-7-F1-model_v6__patch04	0.28022032349535064	OK	4409	585	0.2972239553928375	0.41126298904418945
AF-O14511-7-F1-model_v6__patch05	0.33793997924240643	OK	3346	451	0.3580920100212097	0.42796385288238525
AF-O14511-7-F1-model_v6__patch06	0.3695360059314376	OK	2978	406	0.3914335370063782	0.44122302532196045
AF-O14511-8-F1-model_v6__patch01	0.2761584476364901	OK	4957	647	0.29238173365592957	0.4126586616039276
AF-O14511-8-F1-model_v6__patch02	0.32972465688018626	OK	4080	530	0.34846460819244385	0.431426078081131
AF-O14511-8-F1-model_v6__patch03	0.3008823271425797	OK	4439	594	0.31816160678863525	0.4211325943470001
AF-O14511-8-F1-model_v6__patch04	0.35380504952342373	OK	3713	495	0.37340402603149414	0.4360496997833252
AF-O14511-8-F1-model_v6__patch05	0.309839296707722	OK	3040	414	0.33088165521621704	0.42814865708351135
AF-O14511-8-F1-model_v6__patch06	0.35783088070798047	OK	2528	344	0.38225510716438293	0.4530019164085388
AF-O14511-8-F1-model_v6__patch07	0.3557369128513733	OK	3266	438	0.37677621841430664	0.44032004475593567
AF-O14511-F1-model_v6__patch01	0.28167178307717017	OK	6398	850	0.2955853044986725	0.40564537048339844
AF-O14511-F1-model_v6__patch02	0.3231603335940857	OK	5526	738	0.33854472637176514	0.4179348051548004
AF-O14511-F1-model_v6__patch03	0.33850793347117003	OK	4915	668	0.3548038899898529	0.4211803376674652
AF-O14511-F1-model_v6__patch04	0.33539833587194623	OK	5335	709	0.3512129783630371	0.4210973381996155
AF-O14511-F1-model_v6__patch05	0.3504440779672016	OK	4395	586	0.3677094876766205	0.4179513156414032
AF-O14511-F1-model_v6__patch06	0.3042020461658914	OK	4780	655	0.3203820586204529	0.4140945374965668
AF-O14511-F1-model_v6__patch07	0.32221387706457916	OK	5250	717	0.33786681294441223	0.4191364049911499
AF-O14511-F1-model_v6__patch08	0.29103810773986294	OK	6161	823	0.30528250336647034	0.40864288806915283
AF-O14512-F1-model_v6__patch01	0.2616591618535531	OK	4435	581	0.2785038650035858	0.4060237407684326
AF-O14512-F1-model_v6__patch02	0.2774585972549659	OK	4183	548	0.2950684428215027	0.41223591566085815
AF-O14512-F1-model_v6__patch03	0.26211712597851966	OK	4408	580	0.27898404002189636	0.4062090814113617
AF-O14514-F1-model_v6__patch01	0.43692259197889594	OK	8576	1136	0.44919541478157043	0.4136505722999573
AF-O14514-F1-model_v6__patch02	0.4545753997539387	OK	8231	1093	0.4670470952987671	0.4123211205005646
AF-O14514-F1-model_v6__patch03	0.4600903046227708	OK	10483	1391	0.4708269536495209	0.40043526887893677
AF-O14514-F1-model_v6__patch04	0.44393506120646253	OK	11482	1508	0.45422711968421936	0.3996712565422058
AF-O14514-F1-model_v6__patch05	0.4213713585158394	OK	6562	898	0.43423891067504883	0.3855974078178406
AF-O14514-F1-model_v6__patch06	0.39989366565471557	OK	5999	812	0.41424599289894104	0.4089783728122711
AF-O14514-F1-model_v6__patch07	0.41605801993435687	OK	9099	1218	0.4274628758430481	0.39802783727645874
AF-O14514-F1-model_v6__patch08	0.39328912256869875	OK	4223	569	0.41050830483436584	0.41074156761169434
AF-O14520-2-F1-model_v6__patch01	0.9261508001097635	OK	1268	165	0.9436757564544678	0.22511214017868042
AF-O14520-2-F1-model_v6__patch02	0.9261508001097635	OK	1268	165	0.9436757564544678	0.22511214017868042
AF-O14523-2-F1-model_v6__patch01	0.4204261221791413	OK	5347	707	0.43606507778167725	0.4158315658569336
AF-O14523-2-F1-model_v6__patch02	0.3710135730604331	OK	4250	576	0.3880186676979065	0.4081222712993622
AF-O14523-2-F1-model_v6__patch03	0.42658365635970497	OK	5258	697	0.4423213303089142	0.41548651456832886
AF-O14523-F1-model_v6__patch01	0.41458143672606007	OK	5314	702	0.43053561449050903	0.42271044850349426
AF-O14523-F1-model_v6__patch02	0.38161313134926633	OK	4139	549	0.39942440390586853	0.4173314571380615
AF-O14525-2-F1-model_v6__patch01	0.43188621338551414	OK	6330	869	0.44549426436424255	0.40114909410476685
AF-O14525-2-F1-model_v6__patch02	0.47962921576873824	OK	8848	1170	0.49151772260665894	0.40664950013160706
AF-O14525-2-F1-model_v6__patch03	0.4541372748060472	OK	5321	736	0.4685923457145691	0.3921562433242798
AF-O14525-2-F1-model_v6__patch04	0.5033539592417582	OK	8588	1133	0.5156112313270569	0.41258057951927185
AF-O14525-3-F1-model_v6__patch01	0.4896405349017463	OK	8471	1116	0.5026086568832397	0.43322068452835083
AF-O14525-3-F1-model_v6__patch02	0.47336213469443617	OK	6992	927	0.4873298406600952	0.4252701997756958
AF-O14525-3-F1-model_v6__patch03	0.4895125095489638	OK	7029	938	0.5036125183105469	0.43183794617652893
AF-O14525-F1-model_v6__patch01	0.5259816800103043	OK	8346	1089	0.5389304757118225	0.4273102581501007
AF-O14525-F1-model_v6__patch02	0.47727527096810146	OK	4906	665	0.49435678124427795	0.44049105048179626
AF-O14525-F1-model_v6__patch03	0.5146958275752909	OK	9010	1156	0.5273706912994385	0.43094536662101746
AF-O14581-F1-model_v6__patch01	0.8214302006073015	OK	2381	309	0.8376287221908569	0.2847440242767334
AF-O14581-F1-model_v6__patch02	0.8214302006073015	OK	2381	309	0.8376287221908569	0.2847440242767334
AF-O14638-F1-model_v6__patch01	0.9515362679422797	OK	7032	875	0.9577345848083496	0.18334868550300598
AF-O14638-F1-model_v6__patch02	0.9515362679422797	OK	7031	875	0.9577345848083496	0.18334868550300598
AF-O14640-2-F1-model_v6__patch01	0.3761914115299991	OK	3772	507	0.39637818932533264	0.45453882217407227
AF-O14640-2-F1-model_v6__patch02	0.4043928395728354	OK	4470	594	0.4231792986392975	0.45786574482917786
AF-O14640-2-F1-model_v6__patch03	0.3699873142376814	OK	4965	649	0.3877800405025482	0.45327821373939514
AF-O14640-2-F1-model_v6__patch04	0.3972898366167553	OK	4178	551	0.4167386293411255	0.45652908086776733
AF-O14640-2-F1-model_v6__patch05	0.40894878206857643	OK	3319	457	0.4304370880126953	0.4593675136566162
AF-O14640-2-F1-model_v6__patch06	0.35819427405722115	OK	5122	670	0.37562575936317444	0.4512028098106384
AF-O14640-2-F1-model_v6__patch07	0.3379613014454707	OK	3076	417	0.35949820280075073	0.43979597091674805
AF-O14640-2-F1-model_v6__patch08	0.36768136840619153	OK	4949	653	0.38540467619895935	0.4528990089893341
AF-O14640-2-F1-model_v6__patch09	0.3807335754130421	OK	4759	631	0.398841917514801	0.4548763632774353
AF-O14640-F1-model_v6__patch01	0.4014686162661125	OK	4531	605	0.4200921654701233	0.4580787420272827
AF-O14640-F1-model_v6__patch02	0.3587501381452267	OK	5107	676	0.37613314390182495	0.45195814967155457
AF-O14640-F1-model_v6__patch03	0.34880304452207	OK	5286	695	0.3658694624900818	0.4499194622039795
AF-O14641-F1-model_v6__patch01	0.38848209427951647	OK	4182	566	0.40762943029403687	0.4555295705795288
AF-O14641-F1-model_v6__patch02	0.327849357303462	OK	5541	736	0.3441586196422577	0.44245919585227966
AF-O14641-F1-model_v6__patch03	0.33225779141935824	OK	5453	726	0.34872692823410034	0.44375079870224
AF-O14641-F1-model_v6__patch04	0.4101897659421905	OK	3793	512	0.4302729368209839	0.4544302821159363
AF-O14649-F1-model_v6__patch01	0.6355207550303493	OK	3059	394	0.6585634350776672	0.4573841392993927
AF-O14649-F1-model_v6__patch02	0.6355207550303493	OK	3059	394	0.6585634350776672	0.4573841392993927
AF-O14649-F1-model_v6__patch03	0.6355207550303493	OK	3059	394	0.6585634350776672	0.4573841392993927
AF-O14649-F1-model_v6__patch04	0.6544908476192351	OK	2963	383	0.6774777770042419	0.449863076210022
AF-O14649-F1-model_v6__patch05	0.6544908476192351	OK	2969	383	0.6774777770042419	0.449863076210022
AF-O14649-F1-model_v6__patch06	0.6861950494585325	OK	2841	366	0.7089453339576721	0.4352385699748993
AF-O14654-F1-model_v6__patch01	0.20054423820453782	OK	8627	1145	0.21179695427417755	0.38076770305633545
AF-O14654-F1-model_v6__patch02	0.1361612264054617	OK	4582	632	0.14919106662273407	0.32756510376930237
AF-O14654-F1-model_v6__patch03	0.21041562689133633	OK	7976	1092	0.22212499380111694	0.38694098591804504
AF-O14654-F1-model_v6__patch04	0.2007680493857147	OK	8482	1144	0.2120284140110016	0.3808600902557373
AF-O14654-F1-model_v6__patch05	0.2922319312518993	OK	5119	694	0.30861490964889526	0.4315912127494812
AF-O14654-F1-model_v6__patch06	0.3038682553518003	OK	5470	737	0.3198361396789551	0.4334920346736908
AF-O14654-F1-model_v6__patch07	0.27715358414562485	OK	5385	760	0.2925894558429718	0.4255376160144806
AF-O14654-F1-model_v6__patch08	0.20585010910679494	OK	8363	1116	0.217348113656044	0.3841090798377991
AF-O14672-2-F1-model_v6__patch01	0.8052414412923161	OK	3412	447	0.8211336731910706	0.3359995186328888
AF-O14672-F1-model_v6__patch01	0.7483753435250733	OK	5519	719	0.760420024394989	0.32296818494796753
AF-O14672-F1-model_v6__patch02	0.7361337270176053	OK	5836	746	0.7483783960342407	0.33443865180015564
AF-O14672-F1-model_v6__patch03	0.735624568329571	OK	5838	743	0.7479784488677979	0.3367424011230469
AF-O14713-F1-model_v6__patch01	0.7066166016938915	OK	1108	151	0.7397103309631348	0.40666255354881287
AF-O14713-F1-model_v6__patch02	0.6724461551877889	OK	1440	192	0.7037331461906433	0.4335252642631531
AF-O14735-F1-model_v6__patch01	0.8927488208185307	OK	1654	213	0.9090387225151062	0.2377432882785797
AF-O14745-2-F1-model_v6__patch01	0.5455671734233968	OK	1546	202	0.5762549042701721	0.4361546039581299
AF-O14745-2-F1-model_v6__patch02	0.5455671734233968	OK	1545	202	0.5762549042701721	0.4361546039581299
AF-O14745-F1-model_v6__patch01	0.5820730633701166	OK	2727	358	0.6009001135826111	0.35622450709342957
AF-O14745-F1-model_v6__patch02	0.5802937250073513	OK	2639	350	0.5995421409606934	0.36010488867759705
AF-O14745-F1-model_v6__patch03	0.5820730633701166	OK	2727	358	0.6009001135826111	0.35622450709342957
AF-O14764-F1-model_v6__patch01	0.7630207883170392	OK	3314	423	0.7804639935493469	0.3587537705898285
AF-O14764-F1-model_v6__patch02	0.7684329512371884	OK	3100	399	0.7863458395004272	0.3578096628189087
AF-O14764-F1-model_v6__patch03	0.5933395374098163	OK	1331	179	0.6249050498008728	0.422317773103714
AF-O14786-2-F1-model_v6__patch01	0.836102229402309	OK	4933	631	0.8488906621932983	0.3212417662143707
AF-O14786-2-F1-model_v6__patch02	0.8417265995459041	OK	4924	627	0.8543062806129456	0.31499481201171875
AF-O14786-3-F1-model_v6__patch01	0.8902340517246036	OK	4705	596	0.9006460309028625	0.25418880581855774
AF-O14786-3-F1-model_v6__patch02	0.9049568741192139	OK	4656	587	0.9144549369812012	0.23011985421180725
AF-O14786-F1-model_v6__patch01	0.7351295165566836	OK	7144	908	0.7476216554641724	0.376426100730896
AF-O14786-F1-model_v6__patch02	0.7342937653206314	OK	7153	909	0.7467992305755615	0.37703511118888855
AF-O14788-2-F1-model_v6__patch01	0.7388595242712676	OK	1953	244	0.7626465559005737	0.3715653121471405
AF-O14788-3-F1-model_v6__patch01	0.7297071268940989	OK	2153	270	0.7518842816352844	0.36440783739089966
AF-O14788-3-F1-model_v6__patch02	0.7297071268940989	OK	2109	270	0.7518842816352844	0.36440783739089966
AF-O14788-F1-model_v6__patch01	0.6446256764500556	OK	2502	317	0.6674842238426208	0.4069848656654358
AF-O14788-F1-model_v6__patch02	0.6660458235775183	OK	2420	306	0.6887900233268738	0.3978610038757324
AF-O14795-2-F1-model_v6__patch01	0.6553969354024631	OK	8513	1073	0.6678100824356079	0.40661346912384033
AF-O14795-2-F1-model_v6__patch02	0.6438912455546874	OK	8714	1116	0.6563642621040344	0.4166809022426605
AF-O14795-2-F1-model_v6__patch03	0.6718348650631524	OK	9973	1260	0.6833707690238953	0.40948396921157837
AF-O14795-2-F1-model_v6__patch04	0.6417747325795295	OK	7703	989	0.6547424793243408	0.40781450271606445
AF-O14795-F1-model_v6__patch01	0.6409855354415074	OK	8552	1077	0.653611421585083	0.41435226798057556
AF-O14795-F1-model_v6__patch02	0.6638221789370636	OK	8601	1101	0.6762740612030029	0.41316989064216614
AF-O14795-F1-model_v6__patch03	0.6562003705260936	OK	7885	1001	0.6689580082893372	0.40363359451293945
AF-O14795-F1-model_v6__patch04	0.6346981823245608	OK	7997	1019	0.6476565003395081	0.41365256905555725
AF-O14798-F1-model_v6__patch01	0.5115469297780197	OK	1095	153	0.5457140207290649	0.42262357473373413
AF-O14804-F1-model_v6__patch01	0.8281383930980205	OK	2700	337	0.8435755968093872	0.2833893895149231
AF-O14804-F1-model_v6__patch02	0.8281383930980205	OK	2700	337	0.8435755968093872	0.2833893895149231
AF-O14807-F1-model_v6__patch01	0.7898377179737038	OK	1679	208	0.8153606057167053	0.36809632182121277
AF-O14807-F1-model_v6__patch02	0.7898377179737038	OK	1679	208	0.8153606057167053	0.36809632182121277
AF-O14807-F1-model_v6__patch03	0.7898377179737038	OK	1679	208	0.8153606057167053	0.36809632182121277
AF-O14807-F1-model_v6__patch04	0.7898377179737038	OK	1679	208	0.8153606057167053	0.36809632182121277
AF-O14817-F1-model_v6__patch01	0.9080965044355772	OK	1835	238	0.9199695587158203	0.18316856026649475
AF-O14827-F1-model_v6__patch01	0.6426221136231554	OK	9809	1230	0.6542549133300781	0.4079780578613281
AF-O14827-F1-model_v6__patch02	0.6638843750280448	OK	8752	1113	0.6758657097816467	0.39971715211868286
AF-O14827-F1-model_v6__patch03	0.7323544232705838	OK	6288	812	0.7451834678649902	0.3655714988708496
AF-O14827-F1-model_v6__patch04	0.6704834120714352	OK	9370	1178	0.6819602847099304	0.3939092755317688
AF-O14842-F1-model_v6__patch01	0.8918667953831749	OK	2224	300	0.9067607522010803	0.2579708993434906
AF-O14842-F1-model_v6__patch02	0.8918667953831749	OK	2224	300	0.9067607522010803	0.2579708993434906
AF-O14842-F1-model_v6__patch03	0.8918667953831749	OK	2224	300	0.9067607522010803	0.2579708993434906
AF-O14843-F1-model_v6__patch01	0.8208859419347317	OK	2728	346	0.8385317325592041	0.32823067903518677
AF-O14917-2-F1-model_v6__patch01	0.6698067158634909	OK	3981	536	0.6885857582092285	0.4347662627696991
AF-O14917-F1-model_v6__patch01	0.5012208795483569	OK	4853	655	0.5200656652450562	0.4822939932346344
AF-O14917-F1-model_v6__patch02	0.5855346484861492	OK	4437	594	0.6049456596374512	0.4730874001979828
AF-O14936-2-F1-model_v6__patch01	0.7101170267097747	OK	7351	921	0.7231921553611755	0.39680376648902893
AF-O14936-2-F1-model_v6__patch02	0.7114088544512032	OK	7322	919	0.724479615688324	0.3962402939796448
AF-O14936-2-F1-model_v6__patch03	0.7101170267097747	OK	7343	921	0.7231921553611755	0.39680376648902893
AF-O14936-2-F1-model_v6__patch04	0.7101170267097747	OK	7351	921	0.7231921553611755	0.39680376648902893
AF-O14936-2-F1-model_v6__patch05	0.7101170267097747	OK	7343	921	0.7231921553611755	0.39680376648902893
AF-O14936-2-F1-model_v6__patch06	0.7101170267097747	OK	7348	921	0.7231921553611755	0.39680376648902893
AF-O14936-2-F1-model_v6__patch07	0.7092298238538609	OK	7295	917	0.7223544120788574	0.3974388837814331
AF-O14936-2-F1-model_v6__patch08	0.7092298238538609	OK	7275	917	0.7223544120788574	0.3974388837814331
AF-O14936-3-F1-model_v6__patch01	0.7273877391523677	OK	7183	897	0.7395203113555908	0.36337003111839294
AF-O14936-3-F1-model_v6__patch02	0.7273877391523677	OK	7183	897	0.7395203113555908	0.36337003111839294
AF-O14936-3-F1-model_v6__patch03	0.725219293039342	OK	7088	888	0.7374523878097534	0.3645380139350891
AF-O14936-3-F1-model_v6__patch04	0.7273877391523677	OK	7183	897	0.7395203113555908	0.36337003111839294
AF-O14936-3-F1-model_v6__patch05	0.731857073935568	OK	7045	884	0.7440524101257324	0.362593412399292
AF-O14936-3-F1-model_v6__patch06	0.7253559574771563	OK	7115	890	0.7375612258911133	0.36411815881729126
AF-O14936-4-F1-model_v6__patch01	0.7302953554077027	OK	7186	898	0.7430052757263184	0.3808737099170685
AF-O14936-4-F1-model_v6__patch02	0.7302953554077027	OK	7186	898	0.7430052757263184	0.3808737099170685
AF-O14936-4-F1-model_v6__patch03	0.737938623695551	OK	7101	889	0.7505272626876831	0.3753441572189331
AF-O14936-4-F1-model_v6__patch04	0.7302953554077027	OK	7182	898	0.7430052757263184	0.3808737099170685
AF-O14936-4-F1-model_v6__patch05	0.7336721850647236	OK	7130	894	0.7463297247886658	0.37845832109451294
AF-O14936-4-F1-model_v6__patch06	0.7302953554077027	OK	7186	898	0.7430052757263184	0.3808737099170685
AF-O14936-5-F1-model_v6__patch01	0.7561795438701824	OK	4176	518	0.7729392051696777	0.38144341111183167
AF-O14936-5-F1-model_v6__patch02	0.7561795438701824	OK	4176	518	0.7729392051696777	0.38144341111183167
AF-O14936-5-F1-model_v6__patch03	0.7570950532284781	OK	4133	517	0.7738617062568665	0.3812340199947357
AF-O14936-5-F1-model_v6__patch04	0.750572878215956	OK	4032	504	0.7677326798439026	0.38523659110069275
AF-O14936-5-F1-model_v6__patch05	0.7561795438701824	OK	4176	518	0.7729392051696777	0.38144341111183167
AF-O14936-5-F1-model_v6__patch06	0.7561795438701824	OK	4176	518	0.7729392051696777	0.38144341111183167
AF-O14936-6-F1-model_v6__patch01	0.7326650267258819	OK	7259	909	0.7451754808425903	0.37718552350997925
AF-O14936-6-F1-model_v6__patch02	0.7326650267258819	OK	7259	909	0.7451754808425903	0.37718552350997925
AF-O14936-6-F1-model_v6__patch03	0.7326650267258819	OK	7259	909	0.7451754808425903	0.37718552350997925
AF-O14936-6-F1-model_v6__patch04	0.7343347370211172	OK	7217	907	0.7468186616897583	0.37597137689590454
AF-O14936-F1-model_v6__patch01	0.7153040284952239	OK	7394	926	0.7280399799346924	0.3875581622123718
AF-O14936-F1-model_v6__patch02	0.7153040284952239	OK	7394	926	0.7280399799346924	0.3875581622123718
AF-O14936-F1-model_v6__patch03	0.7153040284952239	OK	7394	926	0.7280399799346924	0.3875581622123718
AF-O14936-F1-model_v6__patch04	0.7153040284952239	OK	7394	926	0.7280399799346924	0.3875581622123718
AF-O14936-F1-model_v6__patch05	0.7130144414802745	OK	7243	915	0.7258836627006531	0.38928064703941345
AF-O14936-F1-model_v6__patch06	0.7153040284952239	OK	7394	926	0.7280399799346924	0.3875581622123718
AF-O14936-F1-model_v6__patch07	0.7153040284952239	OK	7390	926	0.7280399799346924	0.3875581622123718
AF-O14939-3-F1-model_v6__patch01	0.7233609327778022	OK	2693	336	0.7441346049308777	0.3807877004146576
AF-O14939-4-F1-model_v6__patch01	0.8493243387060372	OK	7385	922	0.8595235347747803	0.30969300866127014
AF-O14939-4-F1-model_v6__patch02	0.8660609625097259	OK	7175	901	0.8757683038711548	0.29138198494911194
AF-O14939-4-F1-model_v6__patch03	0.8493243387060372	OK	7385	922	0.8595235347747803	0.30969300866127014
AF-O14939-F1-model_v6__patch01	0.8694455340281956	OK	7479	933	0.8788145184516907	0.28617608547210693
AF-O14939-F1-model_v6__patch02	0.8947460210999614	OK	7181	903	0.9031326174736023	0.2520168721675873
AF-O14939-F1-model_v6__patch03	0.8694455340281956	OK	7479	933	0.8788145184516907	0.28617608547210693
AF-O14939-F1-model_v6__patch04	0.8694455340281956	OK	7479	933	0.8788145184516907	0.28617608547210693
AF-O14939-F1-model_v6__patch05	0.8720319104910138	OK	7066	893	0.8814622163772583	0.2818068265914917
AF-O14939-F1-model_v6__patch06	0.8825657629397432	OK	7343	919	0.8914238214492798	0.2685321569442749
AF-O14944-F1-model_v6__patch01	0.4855663294975574	OK	1328	169	0.513849139213562	0.3676765263080597
AF-O14944-F1-model_v6__patch02	0.4855663294975574	OK	1325	169	0.513849139213562	0.3676765263080597
AF-O14944-F1-model_v6__patch03	0.4855663294975574	OK	1328	169	0.513849139213562	0.3676765263080597
AF-O14966-2-F1-model_v6__patch01	0.7285662863155925	OK	1416	179	0.7565181255340576	0.3739701211452484
AF-O14966-3-F1-model_v6__patch01	0.7907236301004493	OK	1043	131	0.8211069107055664	0.34775254130363464
AF-O14975-2-F1-model_v6__patch01	0.9193228272130697	OK	4555	567	0.9258928894996643	0.1564447581768036
AF-O14975-2-F1-model_v6__patch02	0.9193228272130697	OK	4555	567	0.9258928894996643	0.1564447581768036
AF-O14975-2-F1-model_v6__patch03	0.9193228272130697	OK	4555	567	0.9258928894996643	0.1564447581768036
AF-O14975-2-F1-model_v6__patch04	0.9193228272130697	OK	4555	567	0.9258928894996643	0.1564447581768036
AF-O14975-2-F1-model_v6__patch05	0.9193228272130697	OK	4555	567	0.9258928894996643	0.1564447581768036
AF-O14975-2-F1-model_v6__patch06	0.9189013757424231	OK	4457	562	0.9255258440971375	0.1570432186126709
AF-O14975-2-F1-model_v6__patch07	0.9193228272130697	OK	4555	567	0.9258928894996643	0.1564447581768036
AF-O14975-F1-model_v6__patch01	0.9416466726862618	OK	4958	620	0.9472059607505798	0.13842515647411346
AF-O14975-F1-model_v6__patch02	0.9416466726862618	OK	4958	620	0.9472059607505798	0.13842515647411346
AF-O14975-F1-model_v6__patch03	0.9416466726862618	OK	4958	620	0.9472059607505798	0.13842515647411346
AF-O14975-F1-model_v6__patch04	0.9416466726862618	OK	4958	620	0.9472059607505798	0.13842515647411346
AF-O14975-F1-model_v6__patch05	0.9423776454304759	OK	4687	590	0.948131263256073	0.13975489139556885
AF-O14986-2-F1-model_v6__patch01	0.5272868262378096	OK	4396	549	0.5473438501358032	0.4699510931968689
AF-O14986-2-F1-model_v6__patch02	0.5272868262378096	OK	4396	549	0.5473438501358032	0.4699510931968689
AF-O14986-2-F1-model_v6__patch03	0.5272868262378096	OK	4396	549	0.5473438501358032	0.4699510931968689
AF-O14986-2-F1-model_v6__patch04	0.5272868262378096	OK	4396	549	0.5473438501358032	0.4699510931968689
AF-O14986-2-F1-model_v6__patch05	0.5272868262378096	OK	4396	549	0.5473438501358032	0.4699510931968689
AF-O14986-3-F1-model_v6__patch01	0.5777991131415273	OK	4008	502	0.5987375378608704	0.4691328704357147
AF-O14986-3-F1-model_v6__patch02	0.5777991131415273	OK	4008	502	0.5987375378608704	0.4691328704357147
AF-O14986-3-F1-model_v6__patch03	0.5777991131415273	OK	4006	502	0.5987375378608704	0.4691328704357147
AF-O14986-3-F1-model_v6__patch04	0.5777991131415273	OK	4008	502	0.5987375378608704	0.4691328704357147
AF-O14986-F1-model_v6__patch01	0.5496283650296915	OK	4296	540	0.5701300501823425	0.47641611099243164
AF-O14986-F1-model_v6__patch02	0.5496283650296915	OK	4296	540	0.5701300501823425	0.47641611099243164
AF-O14986-F1-model_v6__patch03	0.5496283650296915	OK	4296	540	0.5701300501823425	0.47641611099243164
AF-O14986-F1-model_v6__patch04	0.5496283650296915	OK	4295	540	0.5701300501823425	0.47641611099243164
AF-O14986-F1-model_v6__patch05	0.5496283650296915	OK	4296	540	0.5701300501823425	0.47641611099243164
AF-O15031-F1-model_v6__patch01	0.8491298218913234	OK	9723	1294	0.8554721474647522	0.2281474769115448
AF-O15034-2-F1-model_v6__patch01	0.5588566880708624	OK	4827	634	0.5772921442985535	0.4641929268836975
AF-O15034-2-F1-model_v6__patch02	0.5949683954023495	OK	4496	596	0.6136077642440796	0.4550449848175049
AF-O15034-F1-model_v6__patch01	0.5168786184898515	OK	5251	701	0.5344147682189941	0.4642941951751709
AF-O15034-F1-model_v6__patch02	0.5595331110266996	OK	3707	495	0.5796293020248413	0.4471120238304138
AF-O15034-F1-model_v6__patch03	0.5851156043420215	OK	5513	721	0.6016754508018494	0.44465577602386475
AF-O15034-F1-model_v6__patch04	0.6147555201813475	OK	5840	774	0.6306266188621521	0.44154754281044006
AF-O15056-2-F1-model_v6__patch01	0.5695140475885431	OK	11046	1417	0.5814270973205566	0.4484436511993408
AF-O15056-2-F1-model_v6__patch02	0.5799322064907716	OK	10784	1387	0.5918945074081421	0.44550538063049316
AF-O15056-2-F1-model_v6__patch03	0.5695140475885431	OK	11032	1417	0.5814270973205566	0.4484436511993408
AF-O15056-2-F1-model_v6__patch04	0.564307977682513	OK	9046	1189	0.5772359371185303	0.44578033685684204
AF-O15056-2-F1-model_v6__patch05	0.571566371869367	OK	10965	1412	0.5834859609603882	0.4478974938392639
AF-O15056-2-F1-model_v6__patch06	0.5703332232415664	OK	11042	1415	0.5822489261627197	0.4482268691062927
AF-O15056-2-F1-model_v6__patch07	0.5736336756586731	OK	10978	1407	0.5855594873428345	0.44733718037605286
AF-O15056-2-F1-model_v6__patch08	0.6241265563829586	OK	9478	1226	0.636371374130249	0.42874351143836975
AF-O15056-2-F1-model_v6__patch09	0.5889613436034488	OK	10603	1366	0.6009386777877808	0.44267553091049194
AF-O15056-3-F1-model_v6__patch01	0.6140567259274402	OK	10099	1288	0.6259482502937317	0.4267715513706207
AF-O15056-3-F1-model_v6__patch02	0.6140567259274402	OK	10090	1288	0.6259482502937317	0.4267715513706207
AF-O15056-3-F1-model_v6__patch03	0.6140567259274402	OK	10099	1288	0.6259482502937317	0.4267715513706207
AF-O15056-3-F1-model_v6__patch04	0.6140567259274402	OK	10094	1288	0.6259482502937317	0.4267715513706207
AF-O15056-3-F1-model_v6__patch05	0.5762977530490756	OK	8701	1118	0.5893548727035522	0.43658447265625
AF-O15056-3-F1-model_v6__patch06	0.6140567259274402	OK	10099	1288	0.6259482502937317	0.4267715513706207
AF-O15056-3-F1-model_v6__patch07	0.6224445082300415	OK	9979	1271	0.6343203783035278	0.42338767647743225
AF-O15056-3-F1-model_v6__patch08	0.6140567259274402	OK	10099	1288	0.6259482502937317	0.4267715513706207
AF-O15056-3-F1-model_v6__patch09	0.6140567259274402	OK	10081	1288	0.6259482502937317	0.4267715513706207
AF-O15056-3-F1-model_v6__patch10	0.6140567259274402	OK	10099	1288	0.6259482502937317	0.4267715513706207
AF-O15056-3-F1-model_v6__patch11	0.6447280848230792	OK	9604	1228	0.6565268635749817	0.4134626090526581
AF-O15056-3-F1-model_v6__patch12	0.6211515906254281	OK	9910	1272	0.6330355405807495	0.4238423705101013
AF-O15056-F1-model_v6__patch01	0.5317600136240186	OK	11588	1489	0.5434310436248779	0.4503566026687622
AF-O15056-F1-model_v6__patch02	0.5343120429930087	OK	11550	1482	0.5459977984428406	0.44986364245414734
AF-O15056-F1-model_v6__patch03	0.529232317385364	OK	11666	1496	0.540888249874115	0.45083001255989075
AF-O15056-F1-model_v6__patch04	0.5340628737628473	OK	11455	1473	0.545789897441864	0.45007944107055664
AF-O15056-F1-model_v6__patch05	0.5636736510049092	OK	10062	1309	0.5759193897247314	0.44305211305618286
AF-O15056-F1-model_v6__patch06	0.5321230841763199	OK	11540	1488	0.5437962412834167	0.450287401676178
AF-O15056-F1-model_v6__patch07	0.555608601473943	OK	10971	1415	0.5674360394477844	0.44490665197372437
AF-O15056-F1-model_v6__patch08	0.5450824351960699	OK	10983	1417	0.556974470615387	0.4476526081562042
AF-O15056-F1-model_v6__patch09	0.5499917937165407	OK	11108	1431	0.5617903470993042	0.4463222920894623
AF-O15068-10-F1-model_v6__patch01	0.7023356940032341	OK	8682	1102	0.7146973609924316	0.4103626608848572
AF-O15068-10-F1-model_v6__patch02	0.7041480823317957	OK	8569	1091	0.7165753245353699	0.41047540307044983
AF-O15068-10-F1-model_v6__patch03	0.7523058293339088	OK	5859	753	0.7661862373352051	0.3808901309967041
AF-O15068-10-F1-model_v6__patch04	0.7324455680353146	OK	6880	878	0.745692789554596	0.39252927899360657
AF-O15068-2-F1-model_v6__patch01	0.7066437688134873	OK	8312	1058	0.7193483114242554	0.4132395386695862
AF-O15068-2-F1-model_v6__patch02	0.7073305684673297	OK	8302	1057	0.7200288772583008	0.4128415286540985
AF-O15068-2-F1-model_v6__patch03	0.7396297727463855	OK	6627	868	0.7528579831123352	0.3897274136543274
AF-O15068-2-F1-model_v6__patch04	0.7620795108764713	OK	5708	743	0.7759875059127808	0.37910449504852295
AF-O15068-2-F1-model_v6__patch05	0.7105781229761664	OK	8099	1036	0.7233352065086365	0.41061165928840637
AF-O15068-3-F1-model_v6__patch01	0.7303745245363216	OK	8373	1056	0.7427069544792175	0.4007565379142761
AF-O15068-3-F1-model_v6__patch02	0.7202982231440822	OK	7537	957	0.7334375977516174	0.40647202730178833
AF-O15068-3-F1-model_v6__patch03	0.7832281378636654	OK	5719	731	0.7968699932098389	0.3688350021839142
AF-O15068-3-F1-model_v6__patch04	0.7421443153312437	OK	6249	802	0.7562668323516846	0.39994409680366516
AF-O15068-3-F1-model_v6__patch05	0.731697894019033	OK	8297	1049	0.7440719604492188	0.40077459812164307
AF-O15068-4-F1-model_v6__patch01	0.7740615698312662	OK	7645	959	0.7860568165779114	0.3714655041694641
AF-O15068-4-F1-model_v6__patch02	0.8181068437463895	OK	6094	777	0.829883873462677	0.3282814025878906
AF-O15068-4-F1-model_v6__patch03	0.820162602228496	OK	5332	682	0.8325098752975464	0.3224506378173828
AF-O15068-5-F1-model_v6__patch01	0.7373070891649707	OK	6249	794	0.7516283988952637	0.40354594588279724
AF-O15068-5-F1-model_v6__patch02	0.7746249474151843	OK	5005	639	0.789364218711853	0.3725859224796295
AF-O15068-6-F1-model_v6__patch01	0.7385481085138789	OK	8417	1078	0.7505447864532471	0.39388585090637207
AF-O15068-6-F1-model_v6__patch02	0.7530002972755157	OK	8442	1068	0.7646359801292419	0.380257248878479
AF-O15068-6-F1-model_v6__patch03	0.7712374634727669	OK	3234	422	0.7882541418075562	0.3495674729347229
AF-O15068-8-F1-model_v6__patch01	0.7215774021908923	OK	8574	1086	0.7335453629493713	0.3943983316421509
AF-O15068-8-F1-model_v6__patch02	0.7389767651652503	OK	6328	814	0.752047598361969	0.37291982769966125
AF-O15068-8-F1-model_v6__patch03	0.7541212290352264	OK	7190	922	0.7661816477775574	0.366208016872406
AF-O15068-9-F1-model_v6__patch01	0.720718916644221	OK	8119	1032	0.7332022786140442	0.4010249674320221
AF-O15068-9-F1-model_v6__patch02	0.7343173171900962	OK	8455	1079	0.7463197112083435	0.39425626397132874
AF-O15068-9-F1-model_v6__patch03	0.7259609545319672	OK	4933	651	0.741072952747345	0.38557812571525574
AF-O15068-F1-model_v6__patch01	0.7189930516228159	OK	8256	1058	0.731666624546051	0.4122321903705597
AF-O15068-F1-model_v6__patch02	0.7136538593283921	OK	3279	431	0.7332406640052795	0.4066326320171356
AF-O15146-2-F1-model_v6__patch01	0.6494675290996305	OK	6100	783	0.6643326878547668	0.4159589111804962
AF-O15146-3-F1-model_v6__patch01	0.6724828321873351	OK	6055	773	0.6871801614761353	0.40862804651260376
AF-O15146-3-F1-model_v6__patch02	0.6724828321873351	OK	6057	773	0.6871801614761353	0.40862804651260376
AF-O15146-F1-model_v6__patch01	0.6652508251903655	OK	6406	829	0.6787415742874146	0.38843050599098206
AF-O15146-F1-model_v6__patch02	0.6656335943846352	OK	6667	854	0.6786551475524902	0.38053247332572937
AF-O15169-2-F1-model_v6__patch01	0.43219910232886904	OK	5233	680	0.4496154189109802	0.45416197180747986
AF-O15169-2-F1-model_v6__patch02	0.43626490300173937	OK	5465	706	0.4533098340034485	0.45289507508277893
AF-O15169-2-F1-model_v6__patch03	0.39579792928865504	OK	5996	773	0.412068247795105	0.45236167311668396
AF-O15169-F1-model_v6__patch01	0.404883316111462	OK	5501	720	0.4216437339782715	0.44972920417785645
AF-O15169-F1-model_v6__patch02	0.42441469124985337	OK	5263	687	0.44217392802238464	0.4654817581176758
AF-O15169-F1-model_v6__patch03	0.4582100048846426	OK	3238	437	0.4803020656108856	0.4618244767189026
AF-O15169-F1-model_v6__patch04	0.38179160614669644	OK	3648	487	0.4020513594150543	0.44709378480911255
AF-O15169-F1-model_v6__patch05	0.42094759880608	OK	3810	506	0.4409273564815521	0.4494335353374481
AF-O15169-F1-model_v6__patch06	0.38606749707002147	OK	6224	805	0.40195557475090027	0.450784832239151
AF-O15218-F1-model_v6__patch01	0.6928658223630801	OK	3149	399	0.7136221528053284	0.41460737586021423
AF-O15218-F1-model_v6__patch02	0.7192547856743341	OK	3031	385	0.7395720481872559	0.39865347743034363
AF-O15218-F1-model_v6__patch03	0.7058058190665701	OK	3097	392	0.7263653874397278	0.4070586860179901
AF-O15244-2-F1-model_v6__patch01	0.7229309862721761	OK	3843	483	0.7393509745597839	0.36086636781692505
AF-O15244-2-F1-model_v6__patch02	0.7229309862721761	OK	3843	483	0.7393509745597839	0.36086636781692505
AF-O15244-3-F1-model_v6__patch01	0.7766491011226897	OK	1875	242	0.7947499752044678	0.2815835177898407
AF-O15244-F1-model_v6__patch01	0.7984473171993828	OK	4408	555	0.8101314902305603	0.275260865688324
AF-O15244-F1-model_v6__patch02	0.7984473171993828	OK	4401	555	0.8101314902305603	0.275260865688324
AF-O15244-F1-model_v6__patch03	0.7984473171993828	OK	4400	555	0.8101314902305603	0.275260865688324
AF-O15245-2-F1-model_v6__patch01	0.7427605956388619	OK	3944	506	0.7578181624412537	0.33871158957481384
AF-O15245-2-F1-model_v6__patch02	0.7427605956388619	OK	3944	506	0.7578181624412537	0.33871158957481384
AF-O15245-3-F1-model_v6__patch01	0.8135678560766474	OK	3768	483	0.8273389935493469	0.30265188217163086
AF-O15245-4-F1-model_v6__patch01	0.8700066186958508	OK	2761	353	0.8818442225456238	0.22240838408470154
AF-O15245-F1-model_v6__patch01	0.8134427229573411	OK	4298	554	0.8251222968101501	0.2749045193195343
AF-O15294-2-F1-model_v6__patch01	0.9012879880920969	OK	7145	911	0.9100826382637024	0.2654469609260559
AF-O15294-2-F1-model_v6__patch02	0.9018766545232542	OK	7247	920	0.9105886220932007	0.2642470598220825
AF-O15294-2-F1-model_v6__patch03	0.9124849470602292	OK	6507	834	0.9210944175720215	0.24863339960575104
AF-O15294-2-F1-model_v6__patch04	0.912889017298458	OK	6211	799	0.9216786623001099	0.2484532743692398
AF-O15294-2-F1-model_v6__patch05	0.9120142738411351	OK	6161	791	0.9208884239196777	0.24958300590515137
AF-O15294-2-F1-model_v6__patch06	0.9055027706059436	OK	6955	891	0.914217472076416	0.26013055443763733
AF-O15294-2-F1-model_v6__patch07	0.9017787512415817	OK	7224	919	0.9104997515678406	0.264377236366272
AF-O15294-4-F1-model_v6__patch01	0.9549059502548408	OK	5233	665	0.9618206024169922	0.1783122420310974
AF-O15294-4-F1-model_v6__patch02	0.9549059502548408	OK	5233	665	0.9618206024169922	0.1783122420310974
AF-O15294-4-F1-model_v6__patch03	0.9549059502548408	OK	5233	665	0.9618206024169922	0.1783122420310974
AF-O15294-4-F1-model_v6__patch04	0.9549059502548408	OK	5233	665	0.9618206024169922	0.1783122420310974
AF-O15294-4-F1-model_v6__patch05	0.9549059502548408	OK	5233	665	0.9618206024169922	0.1783122420310974
AF-O15294-F1-model_v6__patch01	0.9575941190765739	OK	6580	844	0.9632141590118408	0.16327159106731415
AF-O15294-F1-model_v6__patch02	0.9600014558719935	OK	6963	895	0.9653087258338928	0.1587752103805542
AF-O15294-F1-model_v6__patch03	0.9561055215278333	OK	6358	815	0.9619204998016357	0.16600719094276428
AF-O15294-F1-model_v6__patch04	0.9549486477392475	OK	6209	794	0.960913360118866	0.16807369887828827
AF-O15294-F1-model_v6__patch05	0.9572027426144039	OK	6740	862	0.9628205299377441	0.1649373173713684
AF-O15294-F1-model_v6__patch06	0.9534953866426156	OK	7631	982	0.9591662287712097	0.1777064949274063
AF-O15296-2-F1-model_v6__patch01	0.9463506413892444	OK	4754	602	0.9534725546836853	0.17474104464054108
AF-O15296-3-F1-model_v6__patch01	0.8707944099032793	OK	4884	617	0.8825141787528992	0.291113018989563
AF-O15296-3-F1-model_v6__patch02	0.8707944099032793	OK	4884	617	0.8825141787528992	0.291113018989563
AF-O15296-3-F1-model_v6__patch03	0.8707944099032793	OK	4884	617	0.8825141787528992	0.291113018989563
AF-O15296-3-F1-model_v6__patch04	0.8707944099032793	OK	4884	617	0.8825141787528992	0.291113018989563
AF-O15296-3-F1-model_v6__patch05	0.8707944099032793	OK	4884	617	0.8825141787528992	0.291113018989563
AF-O15296-3-F1-model_v6__patch06	0.8738035531100002	OK	4872	615	0.8853841423988342	0.2871892750263214
AF-O15296-4-F1-model_v6__patch01	0.9640500887368217	OK	5119	647	0.9691773653030396	0.13041840493679047
AF-O15296-F1-model_v6__patch01	0.981771878611583	OK	5357	676	0.9842399954795837	0.06417103856801987
AF-O15296-F1-model_v6__patch02	0.981771878611583	OK	5357	676	0.9842399954795837	0.06417103856801987
AF-O15296-F1-model_v6__patch03	0.981771878611583	OK	5357	676	0.9842399954795837	0.06417103856801987
AF-O15303-F1-model_v6__patch01	0.8878804778104854	OK	3290	443	0.8992844223976135	0.24002526700496674
AF-O15303-F1-model_v6__patch02	0.8702434580992972	OK	5485	733	0.8800594210624695	0.26575711369514465
AF-O15303-F1-model_v6__patch03	0.8491903906612709	OK	4626	614	0.8607219457626343	0.2857406735420227
AF-O15303-F1-model_v6__patch04	0.9090183285449277	OK	4753	644	0.9172351956367493	0.20852071046829224
AF-O15303-F1-model_v6__patch05	0.8428845866122979	OK	4184	552	0.8555942177772522	0.2986087203025818
AF-O15303-F1-model_v6__patch06	0.8623779505891342	OK	2728	356	0.8762858510017395	0.26241374015808105
AF-O15303-F1-model_v6__patch07	0.8409229061669754	OK	4135	545	0.8537769913673401	0.30008164048194885
AF-O15303-F1-model_v6__patch08	0.9088209621708324	OK	5046	683	0.9166148900985718	0.2036886066198349
AF-O15354-F1-model_v6__patch01	0.4101256399997121	OK	4542	592	0.42804011702537537	0.43587803840637207
AF-O15354-F1-model_v6__patch02	0.40096262135462407	OK	4647	605	0.41867849230766296	0.435752809047699
AF-O15354-F1-model_v6__patch03	0.4536023119526113	OK	4108	535	0.472425252199173	0.4353758692741394
AF-O15354-F1-model_v6__patch04	0.4115453001492275	OK	4489	590	0.4294911026954651	0.43590202927589417
AF-O15354-F1-model_v6__patch05	0.42783925155608016	OK	4343	568	0.4461263120174408	0.4358309507369995
AF-O15357-2-F1-model_v6__patch01	0.5699803409986981	OK	7954	1016	0.5841867923736572	0.4528271555900574
AF-O15357-2-F1-model_v6__patch02	0.6294620361222604	OK	7223	922	0.64372718334198	0.4331533908843994
AF-O15357-2-F1-model_v6__patch03	0.5943549859072206	OK	7448	954	0.6087730526924133	0.4453292489051819
AF-O15357-2-F1-model_v6__patch04	0.6052482712864266	OK	7219	928	0.6198000907897949	0.44329342246055603
AF-O15357-F1-model_v6__patch01	0.5995559085135482	OK	9568	1234	0.6121867895126343	0.443701833486557
AF-O15357-F1-model_v6__patch02	0.6124179495916411	OK	8884	1152	0.6253543496131897	0.4390759766101837
AF-O15357-F1-model_v6__patch03	0.5966139710590076	OK	9614	1240	0.6092408895492554	0.4446396827697754
AF-O15357-F1-model_v6__patch04	0.5907835899142369	OK	9704	1252	0.6034015417098999	0.446468710899353
AF-O15357-F1-model_v6__patch05	0.6462761791016485	OK	8073	1043	0.659550130367279	0.42868903279304504
AF-O15374-2-F1-model_v6__patch01	0.7323849783783726	OK	3309	425	0.751791775226593	0.4000813663005829
AF-O15374-2-F1-model_v6__patch02	0.7323849783783726	OK	3309	425	0.751791775226593	0.4000813663005829
AF-O15374-2-F1-model_v6__patch03	0.7323849783783726	OK	3309	425	0.751791775226593	0.4000813663005829
AF-O15374-3-F1-model_v6__patch01	0.8470972499913819	OK	2499	319	0.8628605008125305	0.2815406620502472
AF-O15374-3-F1-model_v6__patch02	0.8470972499913819	OK	2499	319	0.8628605008125305	0.2815406620502472
AF-O15374-3-F1-model_v6__patch03	0.8470972499913819	OK	2499	319	0.8628605008125305	0.2815406620502472
AF-O15374-3-F1-model_v6__patch04	0.8470972499913819	OK	2499	319	0.8628605008125305	0.2815406620502472
AF-O15374-4-F1-model_v6__patch01	0.6085922906386902	OK	2990	382	0.6301302313804626	0.42095518112182617
AF-O15374-4-F1-model_v6__patch02	0.6186993230916177	OK	2936	376	0.6401855945587158	0.4166342616081238
AF-O15374-4-F1-model_v6__patch03	0.6085922906386902	OK	2990	382	0.6301302313804626	0.42095518112182617
AF-O15374-4-F1-model_v6__patch04	0.6085922906386902	OK	2990	382	0.6301302313804626	0.42095518112182617
AF-O15374-4-F1-model_v6__patch05	0.6085922906386902	OK	2990	382	0.6301302313804626	0.42095518112182617
AF-O15374-4-F1-model_v6__patch06	0.6085922906386902	OK	2990	382	0.6301302313804626	0.42095518112182617
AF-O15374-5-F1-model_v6__patch01	0.6922825522268993	OK	3471	439	0.7117072939872742	0.4069935381412506
AF-O15374-5-F1-model_v6__patch02	0.6922825522268993	OK	3471	439	0.7117072939872742	0.4069935381412506
AF-O15374-5-F1-model_v6__patch03	0.6922825522268993	OK	3467	439	0.7117072939872742	0.4069935381412506
AF-O15374-5-F1-model_v6__patch04	0.6922825522268993	OK	3471	439	0.7117072939872742	0.4069935381412506
AF-O15374-5-F1-model_v6__patch05	0.6922825522268993	OK	3471	439	0.7117072939872742	0.4069935381412506
AF-O15374-5-F1-model_v6__patch06	0.6922825522268993	OK	3471	439	0.7117072939872742	0.4069935381412506
AF-O15374-5-F1-model_v6__patch07	0.6922825522268993	OK	3471	439	0.7117072939872742	0.4069935381412506
AF-O15374-F1-model_v6__patch01	0.7508671180990963	OK	3816	487	0.7680544257164001	0.3792908191680908
AF-O15374-F1-model_v6__patch02	0.7508671180990963	OK	3816	487	0.7680544257164001	0.3792908191680908
AF-O15374-F1-model_v6__patch03	0.7508671180990963	OK	3807	487	0.7680544257164001	0.3792908191680908
AF-O15374-F1-model_v6__patch04	0.7508671180990963	OK	3816	487	0.7680544257164001	0.3792908191680908
AF-O15374-F1-model_v6__patch05	0.7724848209117791	OK	3714	474	0.7891192436218262	0.36215701699256897
AF-O15374-F1-model_v6__patch06	0.7508671180990963	OK	3816	487	0.7680544257164001	0.3792908191680908
AF-O15374-F1-model_v6__patch07	0.7829101337287568	OK	3671	468	0.7992361187934875	0.3531850576400757
AF-O15375-2-F1-model_v6__patch01	0.7572474072419172	OK	3833	500	0.774586021900177	0.38770321011543274
AF-O15375-2-F1-model_v6__patch02	0.7572474072419172	OK	3833	500	0.774586021900177	0.38770321011543274
AF-O15375-2-F1-model_v6__patch03	0.7572474072419172	OK	3833	500	0.774586021900177	0.38770321011543274
AF-O15375-2-F1-model_v6__patch04	0.7588346141971279	OK	3820	499	0.7761382460594177	0.38653385639190674
AF-O15375-2-F1-model_v6__patch05	0.7572474072419172	OK	3833	500	0.774586021900177	0.38770321011543274
AF-O15375-2-F1-model_v6__patch06	0.7572474072419172	OK	3833	500	0.774586021900177	0.38770321011543274
AF-O15375-F1-model_v6__patch01	0.7483638085146961	OK	3872	505	0.7659173607826233	0.3944670259952545
AF-O15375-F1-model_v6__patch02	0.7483638085146961	OK	3872	505	0.7659173607826233	0.3944670259952545
AF-O15375-F1-model_v6__patch03	0.7483638085146961	OK	3872	505	0.7659173607826233	0.3944670259952545
AF-O15375-F1-model_v6__patch04	0.7483638085146961	OK	3872	505	0.7659173607826233	0.3944670259952545
AF-O15375-F1-model_v6__patch05	0.7483638085146961	OK	3872	505	0.7659173607826233	0.3944670259952545
AF-O15393-2-F1-model_v6__patch01	0.6865141537052865	OK	3411	462	0.7058084607124329	0.41471540927886963
AF-O15393-2-F1-model_v6__patch02	0.6904938921665705	OK	3951	515	0.7085781693458557	0.41039755940437317
AF-O15393-2-F1-model_v6__patch03	0.6795297877332938	OK	3993	523	0.6977394223213196	0.41643965244293213
AF-O15393-F1-model_v6__patch01	0.6785543170575059	OK	2901	396	0.698940098285675	0.4056719243526459
AF-O15393-F1-model_v6__patch02	0.7228763896306356	OK	3773	492	0.7403388619422913	0.3873363733291626
AF-O15393-F1-model_v6__patch03	0.7450389423694755	OK	3666	478	0.7620224952697754	0.37131500244140625
AF-O15399-F1-model_v6__patch01	0.38445438058288006	OK	5395	729	0.40083742141723633	0.4423421025276184
AF-O15399-F1-model_v6__patch02	0.5056764636487868	OK	7977	1071	0.5187347531318665	0.4273473620414734
AF-O15399-F1-model_v6__patch03	0.45888527560990583	OK	10068	1328	0.47067904472351074	0.4297854006290436
AF-O15399-F1-model_v6__patch04	0.4506197466664048	OK	5525	731	0.4670851528644562	0.4451753795146942
AF-O15399-F1-model_v6__patch05	0.5074904472641404	OK	6946	922	0.5217345356941223	0.432513952255249
AF-O15399-F1-model_v6__patch06	0.4560954364358252	OK	10132	1336	0.467860609292984	0.43003275990486145
AF-O15399-F1-model_v6__patch07	0.49479162621958783	OK	8165	1095	0.5077806115150452	0.42981570959091187
AF-O15399-F1-model_v6__patch08	0.48443742936066325	OK	5811	794	0.5003387928009033	0.4480687081813812
AF-O15399-F1-model_v6__patch09	0.507566770531282	OK	8948	1183	0.5198816657066345	0.4235679507255554
AF-O15399-F1-model_v6__patch10	0.4847038968562177	OK	5333	720	0.5012718439102173	0.44456467032432556
AF-O15403-F1-model_v6__patch01	0.6921330146891379	OK	4040	523	0.7102795839309692	0.414997398853302
AF-O15403-F1-model_v6__patch02	0.6921330146891379	OK	4040	523	0.7102795839309692	0.414997398853302
AF-O15403-F1-model_v6__patch03	0.6921330146891379	OK	4040	523	0.7102795839309692	0.414997398853302
AF-O15431-F1-model_v6__patch01	0.47832640043718155	OK	1475	190	0.5078447461128235	0.40688231587409973
AF-O15431-F1-model_v6__patch02	0.47832640043718155	OK	1475	190	0.5078447461128235	0.40688231587409973
AF-O15438-2-F1-model_v6__patch01	0.7721182830825929	OK	9605	1231	0.7814001441001892	0.32565975189208984
AF-O15438-2-F1-model_v6__patch02	0.7676033924520839	OK	9676	1238	0.7769818902015686	0.32998454570770264
AF-O15438-2-F1-model_v6__patch03	0.7682449366412688	OK	9634	1237	0.7776099443435669	0.32937678694725037
AF-O15438-2-F1-model_v6__patch04	0.773418467170785	OK	9587	1229	0.7826717495918274	0.32439321279525757
AF-O15438-2-F1-model_v6__patch05	0.7676033924520839	OK	9673	1238	0.7769818902015686	0.32998454570770264
AF-O15438-2-F1-model_v6__patch06	0.7677411612148095	OK	9660	1237	0.777126133441925	0.33007895946502686
AF-O15438-2-F1-model_v6__patch07	0.7702940382957675	OK	9358	1211	0.7797787189483643	0.3300614356994629
AF-O15438-2-F1-model_v6__patch08	0.7676033924520839	OK	9676	1238	0.7769818902015686	0.32998454570770264
AF-O15438-2-F1-model_v6__patch09	0.7676033924520839	OK	9676	1238	0.7769818902015686	0.32998454570770264
AF-O15438-2-F1-model_v6__patch10	0.7676033924520839	OK	9673	1238	0.7769818902015686	0.32998454570770264
AF-O15438-2-F1-model_v6__patch11	0.7676033924520839	OK	9676	1238	0.7769818902015686	0.32998454570770264
AF-O15438-2-F1-model_v6__patch12	0.80126451268232	OK	7891	1032	0.8102650046348572	0.2891386151313782
AF-O15438-2-F1-model_v6__patch13	0.77310762535842	OK	9284	1196	0.7827010750770569	0.33177250623703003
AF-O15438-4-F1-model_v6__patch01	0.7748561778085465	OK	12319	1578	0.7828770875930786	0.31862300634384155
AF-O15438-4-F1-model_v6__patch02	0.7748561778085465	OK	12318	1578	0.7828770875930786	0.31862300634384155
AF-O15438-4-F1-model_v6__patch03	0.7748561778085465	OK	12319	1578	0.7828770875930786	0.31862300634384155
AF-O15438-4-F1-model_v6__patch04	0.7746344002995843	OK	12293	1576	0.7826640605926514	0.3187684118747711
AF-O15438-4-F1-model_v6__patch05	0.7748561778085465	OK	12311	1578	0.7828770875930786	0.31862300634384155
AF-O15438-4-F1-model_v6__patch06	0.7856451905063575	OK	12124	1557	0.7934361100196838	0.30742064118385315
AF-O15438-4-F1-model_v6__patch07	0.7748561778085465	OK	12319	1578	0.7828770875930786	0.31862300634384155
AF-O15438-4-F1-model_v6__patch08	0.7893119400197771	OK	12090	1550	0.797019362449646	0.30344152450561523
AF-O15438-4-F1-model_v6__patch09	0.7887665209087289	OK	10772	1405	0.7970435619354248	0.31025105714797974
AF-O15438-5-F1-model_v6__patch01	0.8444461546665673	OK	4559	572	0.8556276559829712	0.267422616481781
AF-O15438-5-F1-model_v6__patch02	0.8444461546665673	OK	4549	572	0.8556276559829712	0.267422616481781
AF-O15438-5-F1-model_v6__patch03	0.8444461546665673	OK	4559	572	0.8556276559829712	0.267422616481781
AF-O15438-5-F1-model_v6__patch04	0.8444461546665673	OK	4556	572	0.8556276559829712	0.267422616481781
AF-O15438-5-F1-model_v6__patch05	0.8444461546665673	OK	4559	572	0.8556276559829712	0.267422616481781
AF-O15438-5-F1-model_v6__patch06	0.8444461546665673	OK	4559	572	0.8556276559829712	0.267422616481781
AF-O15438-F1-model_v6__patch01	0.8014327900310755	OK	11928	1527	0.8089032769203186	0.29192307591438293
AF-O15438-F1-model_v6__patch02	0.8069087214204349	OK	11845	1517	0.8142355680465698	0.2853710353374481
AF-O15438-F1-model_v6__patch03	0.8069087214204349	OK	11844	1517	0.8142355680465698	0.2853710353374481
AF-O15438-F1-model_v6__patch04	0.8014327900310755	OK	11915	1527	0.8089032769203186	0.29192307591438293
AF-O15438-F1-model_v6__patch05	0.8044537031610881	OK	11809	1519	0.8118467926979065	0.2881408631801605
AF-O15438-F1-model_v6__patch06	0.8052575745747862	OK	11870	1520	0.8126285076141357	0.2873718738555908
AF-O15438-F1-model_v6__patch07	0.8069087214204349	OK	11848	1517	0.8142355680465698	0.2853710353374481
AF-O15438-F1-model_v6__patch08	0.8057096032650503	OK	11542	1489	0.8130917549133301	0.28485924005508423
AF-O15438-F1-model_v6__patch09	0.7989009531887833	OK	10167	1322	0.8072254061698914	0.3026714324951172
AF-O15438-F1-model_v6__patch10	0.805733349987836	OK	11314	1464	0.813408374786377	0.29366374015808105
AF-O15438-F1-model_v6__patch11	0.8045749702903042	OK	10940	1416	0.8124141097068787	0.2949850559234619
AF-O15439-2-F1-model_v6__patch01	0.8474178710039171	OK	10163	1278	0.8551917672157288	0.2779099941253662
AF-O15439-2-F1-model_v6__patch02	0.8474178710039171	OK	10163	1278	0.8551917672157288	0.2779099941253662
AF-O15439-2-F1-model_v6__patch03	0.8474178710039171	OK	10163	1278	0.8551917672157288	0.2779099941253662
AF-O15439-2-F1-model_v6__patch04	0.8474178710039171	OK	10163	1278	0.8551917672157288	0.2779099941253662
AF-O15439-2-F1-model_v6__patch05	0.8474178710039171	OK	10163	1278	0.8551917672157288	0.2779099941253662
AF-O15439-2-F1-model_v6__patch06	0.8543994015639662	OK	10061	1268	0.8619361519813538	0.26837605237960815
AF-O15439-2-F1-model_v6__patch07	0.852509574152947	OK	9569	1216	0.8603472709655762	0.2733098268508911
AF-O15439-2-F1-model_v6__patch08	0.864410795662807	OK	9500	1214	0.8717074394226074	0.25423333048820496
AF-O15439-2-F1-model_v6__patch09	0.85225924923787	OK	9516	1208	0.8601455092430115	0.27409717440605164
AF-O15439-2-F1-model_v6__patch10	0.8481103618107922	OK	10146	1277	0.8558614253997803	0.2769853174686432
AF-O15439-2-F1-model_v6__patch11	0.8530626444259903	OK	10079	1268	0.860676646232605	0.2711268961429596
AF-O15439-3-F1-model_v6__patch01	0.823865187120043	OK	6832	859	0.8341749310493469	0.3021652102470398
AF-O15439-3-F1-model_v6__patch02	0.823865187120043	OK	6832	859	0.8341749310493469	0.3021652102470398
AF-O15439-3-F1-model_v6__patch03	0.823865187120043	OK	6818	859	0.8341749310493469	0.3021652102470398
AF-O15439-3-F1-model_v6__patch04	0.823865187120043	OK	6829	859	0.8341749310493469	0.3021652102470398
AF-O15439-3-F1-model_v6__patch05	0.8331759194056625	OK	6516	827	0.8434259295463562	0.29476577043533325
AF-O15439-3-F1-model_v6__patch06	0.8246990928427244	OK	6801	856	0.8350303769111633	0.30226731300354004
AF-O15439-3-F1-model_v6__patch07	0.8354128189548903	OK	6613	838	0.8455283045768738	0.2928254008293152
AF-O15439-3-F1-model_v6__patch08	0.8246990928427244	OK	6808	856	0.8350303769111633	0.30226731300354004
AF-O15439-3-F1-model_v6__patch09	0.8375559204345986	OK	6505	829	0.8477171659469604	0.2925662398338318
AF-O15439-3-F1-model_v6__patch10	0.8332689911080197	OK	6375	814	0.8436547517776489	0.2963128685951233
AF-O15439-4-F1-model_v6__patch01	0.7546845951250621	OK	6221	784	0.7667356133460999	0.3374285101890564
AF-O15439-4-F1-model_v6__patch02	0.7599116806081918	OK	6148	778	0.7718653082847595	0.3334183692932129
AF-O15439-4-F1-model_v6__patch03	0.7546845951250621	OK	6221	784	0.7667356133460999	0.3374285101890564
AF-O15439-4-F1-model_v6__patch04	0.7546845951250621	OK	6220	784	0.7667356133460999	0.3374285101890564
AF-O15439-4-F1-model_v6__patch05	0.7546845951250621	OK	6221	784	0.7667356133460999	0.3374285101890564
AF-O15439-4-F1-model_v6__patch06	0.760432939122408	OK	6114	774	0.772403359413147	0.33302733302116394
AF-O15439-4-F1-model_v6__patch07	0.7546845951250621	OK	6221	784	0.7667356133460999	0.3374285101890564
AF-O15439-4-F1-model_v6__patch08	0.7546845951250621	OK	6219	784	0.7667356133460999	0.3374285101890564
AF-O15439-4-F1-model_v6__patch09	0.7605666278556978	OK	6160	777	0.7725202441215515	0.3332037031650543
AF-O15439-4-F1-model_v6__patch10	0.7546845951250621	OK	6221	784	0.7667356133460999	0.3374285101890564
AF-O15439-F1-model_v6__patch01	0.8252691883315725	OK	10542	1325	0.8333706259727478	0.29489678144454956
AF-O15439-F1-model_v6__patch02	0.8252691883315725	OK	10542	1325	0.8333706259727478	0.29489678144454956
AF-O15439-F1-model_v6__patch03	0.8252691883315725	OK	10542	1325	0.8333706259727478	0.29489678144454956
AF-O15439-F1-model_v6__patch04	0.8324557828349035	OK	10402	1314	0.8403470516204834	0.2860516905784607
AF-O15439-F1-model_v6__patch05	0.8324557828349035	OK	10401	1314	0.8403470516204834	0.2860516905784607
AF-O15439-F1-model_v6__patch06	0.8252691883315725	OK	10542	1325	0.8333706259727478	0.29489678144454956
AF-O15439-F1-model_v6__patch07	0.8418006603830459	OK	10347	1300	0.8493969440460205	0.27388790249824524
AF-O15439-F1-model_v6__patch08	0.827530712321169	OK	10497	1321	0.8355781435966492	0.2924884259700775
AF-O15439-F1-model_v6__patch09	0.8315417956974771	OK	10274	1296	0.8395653963088989	0.2888496220111847
AF-O15439-F1-model_v6__patch10	0.8474667097761297	OK	9986	1272	0.855004072189331	0.2688208520412445
AF-O15439-F1-model_v6__patch11	0.8290821270058546	OK	10485	1319	0.8370774984359741	0.290376216173172
AF-O15439-F1-model_v6__patch12	0.8252691883315725	OK	10542	1325	0.8333706259727478	0.29489678144454956
AF-O15439-F1-model_v6__patch13	0.8254641240670534	OK	10452	1318	0.8336058259010315	0.2955785393714905
AF-O15440-2-F1-model_v6__patch01	0.328003724416097	OK	1774	225	0.34775444865226746	0.29626086354255676
AF-O15440-2-F1-model_v6__patch02	0.328003724416097	OK	1774	225	0.34775444865226746	0.29626086354255676
AF-O15440-4-F1-model_v6__patch01	0.455181683620598	OK	1660	208	0.47908416390419006	0.34472647309303284
AF-O15440-4-F1-model_v6__patch02	0.455181683620598	OK	1660	208	0.47908416390419006	0.34472647309303284
AF-O15440-5-F1-model_v6__patch01	0.7125768818462658	OK	10941	1394	0.7221235036849976	0.356435626745224
AF-O15440-5-F1-model_v6__patch02	0.7125768818462658	OK	10942	1394	0.7221235036849976	0.356435626745224
AF-O15440-5-F1-model_v6__patch03	0.7125768818462658	OK	10943	1394	0.7221235036849976	0.356435626745224
AF-O15440-5-F1-model_v6__patch04	0.7125768818462658	OK	10943	1394	0.7221235036849976	0.356435626745224
AF-O15440-5-F1-model_v6__patch05	0.7162731812005703	OK	10869	1387	0.7257680296897888	0.35361140966415405
AF-O15440-5-F1-model_v6__patch06	0.7136361060571391	OK	10839	1382	0.7232588529586792	0.35772812366485596
AF-O15440-5-F1-model_v6__patch07	0.7125768818462658	OK	10942	1394	0.7221235036849976	0.356435626745224
AF-O15440-5-F1-model_v6__patch08	0.7125768818462658	OK	10943	1394	0.7221235036849976	0.356435626745224
AF-O15440-5-F1-model_v6__patch09	0.7125768818462658	OK	10912	1394	0.7221235036849976	0.356435626745224
AF-O15440-5-F1-model_v6__patch10	0.713921079092077	OK	10708	1367	0.723639726638794	0.35932719707489014
AF-O15440-5-F1-model_v6__patch11	0.7125768818462658	OK	10921	1394	0.7221235036849976	0.356435626745224
AF-O15440-5-F1-model_v6__patch12	0.713921079092077	OK	10704	1367	0.723639726638794	0.35932719707489014
AF-O15440-5-F1-model_v6__patch13	0.7130047638689319	OK	10899	1390	0.7225750088691711	0.35680460929870605
AF-O15440-5-F1-model_v6__patch14	0.7130714469398236	OK	10768	1379	0.722710132598877	0.357931524515152
AF-O15440-5-F1-model_v6__patch15	0.7429612195875346	OK	10294	1326	0.752143919467926	0.33438143134117126
AF-O15440-F1-model_v6__patch01	0.7417436954221831	OK	11292	1437	0.7510654330253601	0.3533664047718048
AF-O15440-F1-model_v6__patch02	0.7417436954221831	OK	11292	1437	0.7510654330253601	0.3533664047718048
AF-O15440-F1-model_v6__patch03	0.7429782090116437	OK	11204	1428	0.7523465156555176	0.35401788353919983
AF-O15440-F1-model_v6__patch04	0.7417436954221831	OK	11292	1437	0.7510654330253601	0.3533664047718048
AF-O15440-F1-model_v6__patch05	0.7437505539647356	OK	11061	1410	0.7532238960266113	0.35572367906570435
AF-O15440-F1-model_v6__patch06	0.7417436954221831	OK	11292	1437	0.7510654330253601	0.3533664047718048
AF-O15440-F1-model_v6__patch07	0.7449428298797638	OK	11226	1431	0.7542145252227783	0.3507348895072937
AF-O15440-F1-model_v6__patch08	0.7492529203414745	OK	11172	1423	0.7584546804428101	0.3471149802207947
AF-O15440-F1-model_v6__patch09	0.7449428298797638	OK	11228	1431	0.7542145252227783	0.3507348895072937
AF-O15440-F1-model_v6__patch10	0.7417436954221831	OK	11292	1437	0.7510654330253601	0.3533664047718048
AF-O15440-F1-model_v6__patch11	0.753066701274411	OK	11075	1416	0.762204110622406	0.3438386619091034
AF-O15440-F1-model_v6__patch12	0.7406982588999517	OK	10745	1376	0.7503837943077087	0.3592798411846161
AF-O15440-F1-model_v6__patch13	0.7412210614851875	OK	11189	1432	0.7505702972412109	0.3537916839122772
AF-O15440-F1-model_v6__patch14	0.7437617865292723	OK	11044	1409	0.7532418370246887	0.35584932565689087
AF-O15440-F1-model_v6__patch15	0.7701804788317826	OK	10572	1364	0.7790597081184387	0.3279309868812561
AF-O15529-F1-model_v6__patch01	0.8293739163494295	OK	2728	346	0.8467087745666504	0.3224470019340515
AF-O15530-2-F1-model_v6__patch01	0.7658842965183129	OK	4069	502	0.7821608781814575	0.3646826148033142
AF-O15530-2-F1-model_v6__patch02	0.7690991201832562	OK	4050	500	0.7852895259857178	0.36202847957611084
AF-O15530-2-F1-model_v6__patch03	0.75953845329686	OK	4097	506	0.7759777903556824	0.36979374289512634
AF-O15530-2-F1-model_v6__patch04	0.75953845329686	OK	4098	506	0.7759777903556824	0.36979374289512634
AF-O15530-2-F1-model_v6__patch05	0.75953845329686	OK	4095	506	0.7759777903556824	0.36979374289512634
AF-O15530-2-F1-model_v6__patch06	0.7658842965183129	OK	4070	502	0.7821608781814575	0.3646826148033142
AF-O15530-2-F1-model_v6__patch07	0.7690991201832562	OK	4061	500	0.7852895259857178	0.36202847957611084
AF-O15530-3-F1-model_v6__patch01	0.6944154808128254	OK	4260	530	0.7127527594566345	0.42215585708618164
AF-O15530-3-F1-model_v6__patch02	0.6944154808128254	OK	4260	530	0.7127527594566345	0.42215585708618164
AF-O15530-3-F1-model_v6__patch03	0.6944154808128254	OK	4260	530	0.7127527594566345	0.42215585708618164
AF-O15530-3-F1-model_v6__patch04	0.6944154808128254	OK	4260	530	0.7127527594566345	0.42215585708618164
AF-O15530-3-F1-model_v6__patch05	0.6944154808128254	OK	4260	530	0.7127527594566345	0.42215585708618164
AF-O15530-3-F1-model_v6__patch06	0.6944154808128254	OK	4260	530	0.7127527594566345	0.42215585708618164
AF-O15530-3-F1-model_v6__patch07	0.6944154808128254	OK	4260	530	0.7127527594566345	0.42215585708618164
AF-O15530-3-F1-model_v6__patch08	0.7164982559540688	OK	4113	513	0.7345784306526184	0.40950697660446167
AF-O15530-5-F1-model_v6__patch01	0.5922993729422655	OK	3578	454	0.6144388914108276	0.47173282504081726
AF-O15530-5-F1-model_v6__patch02	0.5922993729422655	OK	3578	454	0.6144388914108276	0.47173282504081726
AF-O15530-5-F1-model_v6__patch03	0.5922993729422655	OK	3578	454	0.6144388914108276	0.47173282504081726
AF-O15530-5-F1-model_v6__patch04	0.5922993729422655	OK	3578	454	0.6144388914108276	0.47173282504081726
AF-O15530-F1-model_v6__patch01	0.6986641637007575	OK	4453	556	0.7163705229759216	0.4175097942352295
AF-O15530-F1-model_v6__patch02	0.6986641637007575	OK	4453	556	0.7163705229759216	0.4175097942352295
AF-O15530-F1-model_v6__patch03	0.6986641637007575	OK	4453	556	0.7163705229759216	0.4175097942352295
AF-O15530-F1-model_v6__patch04	0.6986641637007575	OK	4453	556	0.7163705229759216	0.4175097942352295
AF-O15530-F1-model_v6__patch05	0.6986641637007575	OK	4453	556	0.7163705229759216	0.4175097942352295
AF-O15530-F1-model_v6__patch06	0.6986641637007575	OK	4451	556	0.7163705229759216	0.4175097942352295
AF-O15530-F1-model_v6__patch07	0.6986641637007575	OK	4453	556	0.7163705229759216	0.4175097942352295
AF-O15530-F1-model_v6__patch08	0.6986641637007575	OK	4453	556	0.7163705229759216	0.4175097942352295
AF-O15537-F1-model_v6__patch01	0.586161828139668	OK	1498	197	0.6177170872688293	0.4428991675376892
AF-O15547-2-F1-model_v6__patch01	0.7829055907579053	OK	2986	388	0.8008304834365845	0.3530794382095337
AF-O15547-2-F1-model_v6__patch02	0.7884432946210191	OK	2892	381	0.8064147233963013	0.35078829526901245
AF-O42043-F1-model_v6__patch01	0.5930959377912555	OK	4097	514	0.6080704927444458	0.3394966423511505
AF-O42043-F1-model_v6__patch02	0.5876795291731455	OK	4302	543	0.6022527813911438	0.3395911753177643
AF-O42043-F1-model_v6__patch03	0.5862186343018948	OK	4153	521	0.6012183427810669	0.342374712228775
AF-O42043-F1-model_v6__patch04	0.5880144232456187	OK	4130	519	0.6030178070068359	0.34180065989494324
AF-O43150-2-F1-model_v6__patch01	0.700934629574131	OK	6362	840	0.715391993522644	0.41901421546936035
AF-O43150-2-F1-model_v6__patch02	0.6714642837161459	OK	6400	830	0.6865180730819702	0.4336954653263092
AF-O43150-F1-model_v6__patch01	0.6647936145464579	OK	6889	900	0.6793916821479797	0.4379420280456543
AF-O43150-F1-model_v6__patch02	0.6504065690320097	OK	6530	851	0.6656651496887207	0.4451218545436859
AF-O43150-F1-model_v6__patch03	0.623083552492654	OK	5118	685	0.6403489112854004	0.4518776834011078
AF-O43155-F1-model_v6__patch01	0.6178808097326199	OK	5121	650	0.6352842450141907	0.4437022805213928
AF-O43155-F1-model_v6__patch02	0.622551535961583	OK	5070	645	0.6399631500244141	0.4422001540660858
AF-O43155-F1-model_v6__patch03	0.6477924990000967	OK	4877	620	0.6651556491851807	0.4323389530181885
AF-O43157-2-F1-model_v6__patch01	0.7843847423362817	OK	9804	1290	0.7928910851478577	0.30551865696907043
AF-O43157-2-F1-model_v6__patch02	0.7920737204282726	OK	12715	1683	0.7993295788764954	0.29766711592674255
AF-O43157-2-F1-model_v6__patch03	0.7576433855711511	OK	10928	1421	0.7663175463676453	0.3269824981689453
AF-O43157-2-F1-model_v6__patch04	0.7634992316974286	OK	11543	1496	0.7718977332115173	0.3248385787010193
AF-O43157-2-F1-model_v6__patch05	0.7645936772037935	OK	13629	1798	0.7722461223602295	0.32448533177375793
AF-O43157-F1-model_v6__patch01	0.7008285345234931	OK	10929	1451	0.7105183005332947	0.36910250782966614
AF-O43157-F1-model_v6__patch02	0.6846115379089514	OK	13191	1738	0.6938045024871826	0.383248507976532
AF-O43157-F1-model_v6__patch03	0.7035270576811627	OK	15683	2073	0.7115752100944519	0.3664340674877167
AF-O43157-F1-model_v6__patch04	0.6805898147998298	OK	12943	1697	0.6899275183677673	0.38466352224349976
AF-O43164-F1-model_v6__patch01	0.16387281632306758	OK	4507	590	0.17775718867778778	0.3372502326965332
AF-O43184-2-F1-model_v6__patch01	0.7342169811555268	OK	5518	727	0.7477688789367676	0.36539897322654724
AF-O43184-2-F1-model_v6__patch02	0.7384380038490668	OK	5493	723	0.7519059181213379	0.3621341586112976
AF-O43184-2-F1-model_v6__patch03	0.7228626114517435	OK	5608	738	0.7366232872009277	0.3738246560096741
AF-O43184-3-F1-model_v6__patch01	0.728620097230136	OK	5552	731	0.7423422932624817	0.37100717425346375
AF-O43184-F1-model_v6__patch01	0.6558354075861246	OK	5734	772	0.6705446243286133	0.40869393944740295
AF-O43184-F1-model_v6__patch02	0.4804102088045099	OK	1268	191	0.5141387581825256	0.4661378264427185
AF-O43184-F1-model_v6__patch03	0.6288512297906392	OK	6638	871	0.6430169343948364	0.4180683195590973
AF-O43193-2-F1-model_v6__patch01	0.5259491133513856	OK	2851	373	0.5490288138389587	0.44574305415153503
AF-O43193-2-F1-model_v6__patch02	0.507672666420466	OK	2963	386	0.5305382013320923	0.4492364823818207
AF-O43193-2-F1-model_v6__patch03	0.5187645308871497	OK	2906	378	0.5417665243148804	0.4472098648548126
AF-O43193-F1-model_v6__patch01	0.6805141048723102	OK	3183	410	0.7009896636009216	0.4145984649658203
AF-O43193-F1-model_v6__patch02	0.7056743825492907	OK	3066	396	0.7257721424102783	0.3999403715133667
AF-O43193-F1-model_v6__patch03	0.6982920810580253	OK	3104	400	0.7185143828392029	0.4044460356235504
AF-O43278-2-F1-model_v6__patch01	0.7123780660855914	OK	3913	505	0.7297469973564148	0.3903181850910187
AF-O43278-2-F1-model_v6__patch02	0.5967405404775468	OK	2291	329	0.6210425496101379	0.4407985210418701
AF-O43278-2-F1-model_v6__patch03	0.7051013865525333	OK	3938	510	0.7225926518440247	0.395008385181427
AF-O43278-2-F1-model_v6__patch04	0.7304928174644395	OK	3822	493	0.7475096583366394	0.3778351843357086
AF-O43278-F1-model_v6__patch01	0.6717805377110837	OK	3988	516	0.6893866658210754	0.3999343514442444
AF-O43278-F1-model_v6__patch02	0.6799803539610337	OK	3932	510	0.6974803805351257	0.3952062427997589
AF-O43278-F1-model_v6__patch03	0.6205575250370702	OK	2656	376	0.6422426700592041	0.420490562915802
AF-O43291-F1-model_v6__patch01	0.7184980253487517	OK	1801	232	0.7431508898735046	0.37550124526023865
AF-O43291-F1-model_v6__patch02	0.7437237231062528	OK	1307	173	0.7710332274436951	0.35920044779777527
AF-O43291-F1-model_v6__patch03	0.7649493185955131	OK	1206	160	0.790357768535614	0.32139429450035095
AF-O43291-F1-model_v6__patch04	0.7241949170324871	OK	1382	179	0.7520893216133118	0.3732016980648041
AF-O43300-F1-model_v6__patch01	0.6713702364351426	OK	4152	516	0.6906482577323914	0.4379124641418457
AF-O43300-F1-model_v6__patch02	0.6713702364351426	OK	4152	516	0.6906482577323914	0.4379124641418457
AF-O43300-F1-model_v6__patch03	0.6713702364351426	OK	4152	516	0.6906482577323914	0.4379124641418457
AF-O43306-2-F1-model_v6__patch01	0.6527337301853443	OK	8268	1059	0.6641716361045837	0.37221553921699524
AF-O43306-2-F1-model_v6__patch02	0.6614135491854397	OK	8769	1115	0.6724594235420227	0.3688395917415619
AF-O43306-2-F1-model_v6__patch03	0.6614135491854397	OK	8762	1115	0.6724594235420227	0.3688395917415619
AF-O43306-2-F1-model_v6__patch04	0.6425886222998869	OK	7805	1009	0.6543272137641907	0.37287354469299316
AF-O43306-2-F1-model_v6__patch05	0.6367805656045675	OK	7939	1024	0.6484367847442627	0.37299901247024536
AF-O43306-2-F1-model_v6__patch06	0.6614135491854397	OK	8772	1115	0.6724594235420227	0.3688395917415619
AF-O43306-2-F1-model_v6__patch07	0.6614135491854397	OK	8745	1115	0.6724594235420227	0.3688395917415619
AF-O43306-2-F1-model_v6__patch08	0.6765812703658345	OK	8504	1084	0.6875255703926086	0.36033183336257935
AF-O43306-2-F1-model_v6__patch09	0.6351620957176781	OK	7672	993	0.647034227848053	0.3741134703159332
AF-O43306-2-F1-model_v6__patch10	0.6610084874052993	OK	8635	1106	0.6721164584159851	0.3694131076335907
AF-O43306-F1-model_v6__patch01	0.7023195295997462	OK	8317	1067	0.7134934067726135	0.3649943172931671
AF-O43306-F1-model_v6__patch02	0.6912796512379769	OK	9065	1163	0.7018269300460815	0.3596915900707245
AF-O43306-F1-model_v6__patch03	0.6909563300428406	OK	9011	1160	0.7015230655670166	0.35989004373550415
AF-O43306-F1-model_v6__patch04	0.6966927123675684	OK	8962	1144	0.7072860598564148	0.35829952359199524
AF-O43306-F1-model_v6__patch05	0.7025151498257883	OK	8603	1105	0.7133694291114807	0.3608129620552063
AF-O43306-F1-model_v6__patch06	0.6255607084623694	OK	6157	803	0.6388244032859802	0.3758566975593567
AF-O43306-F1-model_v6__patch07	0.6633203089470958	OK	7924	1025	0.6748729348182678	0.36986449360847473
AF-O43306-F1-model_v6__patch08	0.6859243488788105	OK	8982	1149	0.6965585350990295	0.36046597361564636
AF-O43306-F1-model_v6__patch09	0.6908342932322807	OK	9153	1168	0.7013528943061829	0.35948386788368225
AF-O43306-F1-model_v6__patch10	0.6908342932322807	OK	9168	1168	0.7013528943061829	0.35948386788368225
AF-O43318-2-F1-model_v6__patch01	0.5944402500935213	OK	4449	574	0.6130108833312988	0.44492074847221375
AF-O43318-2-F1-model_v6__patch02	0.5767691431316573	OK	4229	550	0.5959509015083313	0.4498521089553833
AF-O43318-4-F1-model_v6__patch01	0.5185479285480381	OK	3759	491	0.5399159789085388	0.4734843671321869
AF-O43318-4-F1-model_v6__patch02	0.5185479285480381	OK	3738	491	0.5399159789085388	0.4734843671321869
AF-O43318-4-F1-model_v6__patch03	0.5185479285480381	OK	3759	491	0.5399159789085388	0.4734843671321869
AF-O43318-F1-model_v6__patch01	0.5424281524494868	OK	4619	598	0.5613816976547241	0.46349072456359863
AF-O43318-F1-model_v6__patch02	0.535327488997278	OK	4244	557	0.5549200773239136	0.46240168809890747
AF-O43323-F1-model_v6__patch01	0.784681105156801	OK	3077	396	0.8009766936302185	0.3242781162261963
AF-O43323-F1-model_v6__patch02	0.784681105156801	OK	3077	396	0.8009766936302185	0.3242781162261963
AF-O43323-F1-model_v6__patch03	0.784681105156801	OK	3071	396	0.8009766936302185	0.3242781162261963
AF-O43323-F1-model_v6__patch04	0.7930042156453743	OK	2665	365	0.8097629547119141	0.32017526030540466
AF-O43374-2-F1-model_v6__patch01	0.7315030027209876	OK	6009	757	0.7446115612983704	0.3606640696525574
AF-O43374-2-F1-model_v6__patch02	0.7315030027209876	OK	6009	757	0.7446115612983704	0.3606640696525574
AF-O43374-2-F1-model_v6__patch03	0.7315030027209876	OK	6009	757	0.7446115612983704	0.3606640696525574
AF-O43374-F1-model_v6__patch01	0.8471532149726203	OK	6363	803	0.8569228053092957	0.2768433690071106
AF-O43374-F1-model_v6__patch02	0.8471532149726203	OK	6363	803	0.8569228053092957	0.2768433690071106
AF-O43374-F1-model_v6__patch03	0.8471532149726203	OK	6363	803	0.8569228053092957	0.2768433690071106
AF-O43374-F1-model_v6__patch04	0.8471532149726203	OK	6363	803	0.8569228053092957	0.2768433690071106
AF-O43374-F1-model_v6__patch05	0.8476145263480468	OK	6345	802	0.8573853373527527	0.2767055034637451
AF-O43424-2-F1-model_v6__patch01	0.6252402530472457	OK	6425	827	0.6375220417976379	0.35319486260414124
AF-O43424-2-F1-model_v6__patch02	0.6358411861891939	OK	6147	790	0.6483822464942932	0.3524908125400543
AF-O43424-2-F1-model_v6__patch03	0.6204255448997067	OK	4030	525	0.6350228786468506	0.33446693420410156
AF-O43424-2-F1-model_v6__patch04	0.613714460133279	OK	6542	842	0.626164436340332	0.3612639009952545
AF-O43424-F1-model_v6__patch01	0.7549605683198092	OK	5537	711	0.767728865146637	0.3404613137245178
AF-O43424-F1-model_v6__patch02	0.7182522582686348	OK	6344	804	0.7308140993118286	0.35618966817855835
AF-O43424-F1-model_v6__patch03	0.7203014570605097	OK	7398	939	0.7318910956382751	0.3551425337791443
AF-O43451-1-F1-model_v6__patch01	0.9475529662938691	OK	14339	1813	0.9519261121749878	0.18620565533638
AF-O43463-2-F1-model_v6__patch01	0.8378351476649907	OK	3448	423	0.8534083962440491	0.32029443979263306
AF-O43463-2-F1-model_v6__patch02	0.8378351476649907	OK	3448	423	0.8534083962440491	0.32029443979263306
AF-O43463-F1-model_v6__patch01	0.8698007978938603	OK	3362	412	0.8838028311729431	0.2842102348804474
AF-O43463-F1-model_v6__patch02	0.8698007978938603	OK	3362	412	0.8838028311729431	0.2842102348804474
AF-O43490-2-F1-model_v6__patch01	0.7845969689529642	OK	3976	503	0.8001316785812378	0.34840720891952515
AF-O43490-2-F1-model_v6__patch02	0.9306972834914438	OK	2372	316	0.9425466060638428	0.210638165473938
AF-O43490-2-F1-model_v6__patch03	0.8330067708837596	OK	5296	675	0.8446497321128845	0.30249300599098206
AF-O43490-2-F1-model_v6__patch04	0.814086994087428	OK	5035	643	0.8266928791999817	0.3196530342102051
AF-O43490-2-F1-model_v6__patch05	0.7849757018632241	OK	3901	495	0.8006611466407776	0.348979115486145
AF-O43490-2-F1-model_v6__patch06	0.7898627220223166	OK	4420	559	0.8040907382965088	0.3363955616950989
AF-O43490-3-F1-model_v6__patch01	0.8281168950279735	OK	3741	474	0.8420923352241516	0.30426687002182007
AF-O43490-3-F1-model_v6__patch02	0.9374021269143952	OK	2343	312	0.9483646750450134	0.1936372071504593
AF-O43490-3-F1-model_v6__patch03	0.8659844436200451	OK	5099	647	0.8761480450630188	0.2585233449935913
AF-O43490-3-F1-model_v6__patch04	0.8278577916199575	OK	3685	469	0.8419749736785889	0.30572745203971863
AF-O43490-3-F1-model_v6__patch05	0.8534255860668808	OK	4818	617	0.8643897771835327	0.2723448574542999
AF-O43490-3-F1-model_v6__patch06	0.8293717084052425	OK	4132	522	0.8422653079032898	0.294584184885025
AF-O43490-4-F1-model_v6__patch01	0.819487512321344	OK	3913	495	0.8332232236862183	0.30560028553009033
AF-O43490-4-F1-model_v6__patch02	0.9309579392987374	OK	2374	317	0.9427571296691895	0.21007861196994781
AF-O43490-4-F1-model_v6__patch03	0.8625769564118101	OK	5050	637	0.872835099697113	0.258903831243515
AF-O43490-4-F1-model_v6__patch04	0.8339294059003484	OK	4405	562	0.8460649847984314	0.2876925766468048
AF-O43490-4-F1-model_v6__patch05	0.8260900988774766	OK	3723	473	0.84004807472229	0.3035659193992615
AF-O43490-4-F1-model_v6__patch06	0.8389592878849151	OK	4681	597	0.850635290145874	0.2852865755558014
AF-O43490-5-F1-model_v6__patch01	0.8329476361975383	OK	3685	468	0.8464438915252686	0.2919686436653137
AF-O43490-5-F1-model_v6__patch02	0.9242776284506895	OK	2415	322	0.9366366267204285	0.22177429497241974
AF-O43490-5-F1-model_v6__patch03	0.8615612798804968	OK	5191	658	0.8716892600059509	0.25979799032211304
AF-O43490-5-F1-model_v6__patch04	0.854300552757598	OK	4877	622	0.8649464845657349	0.265508770942688
AF-O43490-5-F1-model_v6__patch05	0.8349831677524533	OK	3652	465	0.8484371304512024	0.29011934995651245
AF-O43490-5-F1-model_v6__patch06	0.8307494159173058	OK	4080	513	0.8433142900466919	0.28458815813064575
AF-O43490-6-F1-model_v6__patch01	0.8336883328449071	OK	3746	476	0.8469143509864807	0.28855764865875244
AF-O43490-6-F1-model_v6__patch02	0.9317758039846438	OK	2371	315	0.9433976411819458	0.20626714825630188
AF-O43490-6-F1-model_v6__patch03	0.8673861992750522	OK	5209	661	0.877106249332428	0.24990171194076538
AF-O43490-6-F1-model_v6__patch04	0.8559519925941442	OK	4923	627	0.8664122223854065	0.26192381978034973
AF-O43490-6-F1-model_v6__patch05	0.8628288333436621	OK	5188	662	0.872797966003418	0.25649940967559814
AF-O43490-6-F1-model_v6__patch06	0.8338112062682956	OK	4134	521	0.8460887670516968	0.280240535736084
AF-O43490-7-F1-model_v6__patch01	0.8196650884406722	OK	3936	498	0.8333057761192322	0.3044044077396393
AF-O43490-7-F1-model_v6__patch02	0.9369755684504352	OK	2336	311	0.9483489394187927	0.20057158172130585
AF-O43490-7-F1-model_v6__patch03	0.8645340033941782	OK	5028	642	0.8745564222335815	0.2539452314376831
AF-O43490-7-F1-model_v6__patch04	0.8460231374074059	OK	4749	606	0.857217013835907	0.2755604088306427
AF-O43490-7-F1-model_v6__patch05	0.8306862899430009	OK	4379	555	0.8429675698280334	0.2893277704715729
AF-O43490-7-F1-model_v6__patch06	0.8196682013646953	OK	3803	485	0.8336123824119568	0.3070887327194214
AF-O43490-F1-model_v6__patch01	0.7781315505214257	OK	4018	509	0.7934464812278748	0.34552058577537537
AF-O43490-F1-model_v6__patch02	0.9291894652473092	OK	2351	313	0.9412891268730164	0.21406486630439758
AF-O43490-F1-model_v6__patch03	0.8372004606690521	OK	5267	671	0.8483222723007202	0.28809571266174316
AF-O43490-F1-model_v6__patch04	0.8103686011002093	OK	5128	656	0.8227023482322693	0.315898060798645
AF-O43490-F1-model_v6__patch05	0.822789228969302	OK	5540	705	0.8343825936317444	0.30782511830329895
AF-O43490-F1-model_v6__patch06	0.7849878494303214	OK	4431	564	0.7990168333053589	0.3331699073314667
AF-O43490-F1-model_v6__patch07	0.7772541750504639	OK	3979	505	0.7926832437515259	0.346725195646286
AF-O43491-2-F1-model_v6__patch01	0.4866392273593777	OK	5352	673	0.5046133399009705	0.46628880500793457
AF-O43491-2-F1-model_v6__patch02	0.4866392273593777	OK	5352	673	0.5046133399009705	0.46628880500793457
AF-O43491-2-F1-model_v6__patch03	0.49566937387910504	OK	5246	661	0.5137741565704346	0.4654725193977356
AF-O43491-2-F1-model_v6__patch04	0.49111259754724107	OK	5291	667	0.5091525912284851	0.4659070670604706
AF-O43491-2-F1-model_v6__patch05	0.49111259754724107	OK	5271	667	0.5091525912284851	0.4659070670604706
AF-O43491-2-F1-model_v6__patch06	0.5848407875152907	OK	4223	545	0.6042399406433105	0.45287778973579407
AF-O43491-3-F1-model_v6__patch01	0.43572744303163247	OK	5894	747	0.45254823565483093	0.45973414182662964
AF-O43491-3-F1-model_v6__patch02	0.4417520634444256	OK	5819	737	0.4586886465549469	0.45979002118110657
AF-O43491-3-F1-model_v6__patch03	0.4928943580276697	OK	5182	662	0.5106548070907593	0.45696499943733215
AF-O43491-4-F1-model_v6__patch01	0.40097515135277095	OK	6614	840	0.4167017936706543	0.455801397562027
AF-O43491-4-F1-model_v6__patch02	0.42030336344445013	OK	6293	802	0.43644577264785767	0.45714664459228516
AF-O43491-4-F1-model_v6__patch03	0.43237278604978935	OK	6132	780	0.44875577092170715	0.45755186676979065
AF-O43491-4-F1-model_v6__patch04	0.3985639111419941	OK	6610	845	0.4142360985279083	0.4555729925632477
AF-O43491-4-F1-model_v6__patch05	0.4099033008281718	OK	6486	822	0.4258266091346741	0.4565298855304718
AF-O43491-4-F1-model_v6__patch06	0.4286560250124739	OK	5638	732	0.4455621540546417	0.4574037492275238
AF-O43491-F1-model_v6__patch01	0.3596895134015619	OK	7911	1005	0.37372860312461853	0.4450635015964508
AF-O43491-F1-model_v6__patch02	0.3596895134015619	OK	7911	1005	0.37372860312461853	0.4450635015964508
AF-O43491-F1-model_v6__patch03	0.38565584700697614	OK	7229	929	0.4004405438899994	0.45063018798828125
AF-O43491-F1-model_v6__patch04	0.41373822814350203	OK	6114	792	0.4297228753566742	0.44984784722328186
AF-O43491-F1-model_v6__patch05	0.4084117837868593	OK	4711	619	0.42604807019233704	0.43878570199012756
AF-O43491-F1-model_v6__patch06	0.3783719523257169	OK	7508	956	0.3928621709346771	0.4480266869068146
AF-O43493-3-F1-model_v6__patch01	0.08677391175712858	OK	3243	441	0.09757823497056961	0.22689078748226166
AF-O43493-3-F1-model_v6__patch02	0.08710081004557582	OK	3200	437	0.09799428284168243	0.22772309184074402
AF-O43493-4-F1-model_v6__patch01	0.10214279771854849	OK	2684	368	0.11476969718933105	0.24222593009471893
AF-O43493-4-F1-model_v6__patch02	0.09913872794996059	OK	2754	379	0.11143864691257477	0.23945386707782745
AF-O43493-5-F1-model_v6__patch01	0.0942604829794616	OK	2993	411	0.10569830238819122	0.23188045620918274
AF-O43493-5-F1-model_v6__patch02	0.0944932612394784	OK	2985	410	0.10595609992742538	0.23210479319095612
AF-O43493-6-F1-model_v6__patch01	0.13873014897424868	OK	2075	281	0.15457028150558472	0.26552900671958923
AF-O43493-7-F1-model_v6__patch01	0.10265209814585011	OK	3164	426	0.11437264829874039	0.2419094294309616
AF-O43493-F1-model_v6__patch01	0.10048364654986933	OK	2783	387	0.11301743239164352	0.24656859040260315
AF-O43497-10-F1-model_v6__patch01	0.45243833882572915	OK	16216	2109	0.46183308959007263	0.43144312500953674
AF-O43497-10-F1-model_v6__patch02	0.4595686523872664	OK	15383	2000	0.4691876173019409	0.43017318844795227
AF-O43497-10-F1-model_v6__patch03	0.436156745336965	OK	17216	2220	0.44530507922172546	0.4310409128665924
AF-O43497-10-F1-model_v6__patch04	0.4387822882104144	OK	15734	2055	0.448318749666214	0.4323078989982605
AF-O43497-10-F1-model_v6__patch05	0.5137517010712725	OK	13300	1737	0.5238632559776306	0.4214226305484772
AF-O43497-10-F1-model_v6__patch06	0.4762227616951642	OK	14875	1954	0.4859820604324341	0.43140074610710144
AF-O43497-10-F1-model_v6__patch07	0.45548024552770167	OK	16166	2108	0.46486255526542664	0.4307696223258972
AF-O43497-10-F1-model_v6__patch08	0.4430538561373751	OK	14810	1934	0.4528028666973114	0.42873483896255493
AF-O43497-10-F1-model_v6__patch09	0.43218675184860195	OK	11148	1493	0.4432471990585327	0.4273685812950134
AF-O43497-10-F1-model_v6__patch10	0.27108771822176964	OK	8560	1186	0.2817666232585907	0.367763876914978
AF-O43497-12-F1-model_v6__patch01	0.4275034720551231	OK	17585	2273	0.4365265965461731	0.43018639087677
AF-O43497-12-F1-model_v6__patch02	0.4582473485518596	OK	16264	2105	0.46760547161102295	0.4293532967567444
AF-O43497-12-F1-model_v6__patch03	0.5052425693550401	OK	13071	1702	0.5155206918716431	0.42402705550193787
AF-O43497-12-F1-model_v6__patch04	0.4322584077405971	OK	15966	2086	0.4416559636592865	0.42921221256256104
AF-O43497-12-F1-model_v6__patch05	0.4761703112527918	OK	15831	2042	0.4856138825416565	0.42674076557159424
AF-O43497-12-F1-model_v6__patch06	0.4796675858177594	OK	14494	1904	0.4894813597202301	0.42822253704071045
AF-O43497-12-F1-model_v6__patch07	0.45265230348975544	OK	14563	1904	0.46249619126319885	0.4295365512371063
AF-O43497-12-F1-model_v6__patch08	0.30645759846713094	OK	10124	1369	0.3168592154979706	0.3848598301410675
AF-O43497-12-F1-model_v6__patch09	0.455494798177788	OK	16414	2128	0.4647985100746155	0.4291825592517853
AF-O43497-12-F1-model_v6__patch10	0.4518387168780693	OK	15181	1989	0.46147310733795166	0.42967653274536133
AF-O43497-12-F1-model_v6__patch11	0.29534301159746384	OK	9896	1333	0.30573782324790955	0.37951740622520447
AF-O43497-12-F1-model_v6__patch12	0.4773617693914015	OK	11024	1465	0.4884261190891266	0.423491507768631
AF-O43497-12-F1-model_v6__patch13	0.29534697909594904	OK	6070	846	0.3080070912837982	0.3682330250740051
AF-O43497-12-F1-model_v6__patch14	0.4380976018278309	OK	15404	2013	0.44764670729637146	0.4284346401691437
AF-O43497-15-F1-model_v6__patch01	0.4743070389107361	OK	14784	1919	0.4840523600578308	0.42690736055374146
AF-O43497-15-F1-model_v6__patch02	0.43352938430630245	OK	17087	2198	0.4426387846469879	0.42707449197769165
AF-O43497-15-F1-model_v6__patch03	0.474151612174013	OK	14197	1853	0.48403874039649963	0.4256061315536499
AF-O43497-15-F1-model_v6__patch04	0.47931059225733286	OK	14046	1837	0.4891586899757385	0.4220918118953705
AF-O43497-15-F1-model_v6__patch05	0.4620895019447338	OK	15066	1948	0.47168686985969543	0.42359089851379395
AF-O43497-15-F1-model_v6__patch06	0.5509097316617657	OK	10793	1402	0.5618352293968201	0.40908658504486084
AF-O43497-15-F1-model_v6__patch07	0.3951659835266623	OK	7803	1054	0.4078875780105591	0.41301122307777405
AF-O43497-15-F1-model_v6__patch08	0.48032034337927343	OK	14310	1869	0.4901287853717804	0.424037903547287
AF-O43497-15-F1-model_v6__patch09	0.4753784015961334	OK	13339	1758	0.4854857921600342	0.42378783226013184
AF-O43497-15-F1-model_v6__patch10	0.4705922211181296	OK	15643	2022	0.48002496361732483	0.42415887117385864
AF-O43497-15-F1-model_v6__patch11	0.48048089264463906	OK	14661	1895	0.4902443289756775	0.42501798272132874
AF-O43497-15-F1-model_v6__patch12	0.29094664977020873	OK	5678	796	0.30394721031188965	0.3667909502983093
AF-O43497-15-F1-model_v6__patch13	0.4540340764753485	OK	14745	1920	0.46376195549964905	0.4262543022632599
AF-O43497-15-F1-model_v6__patch14	0.49192428057991955	OK	13799	1796	0.5018271207809448	0.4196748435497284
AF-O43497-16-F1-model_v6__patch01	0.42685186103925	OK	17728	2280	0.43587565422058105	0.43088021874427795
AF-O43497-16-F1-model_v6__patch02	0.44038720724031366	OK	16179	2119	0.4497598111629486	0.43144530057907104
AF-O43497-16-F1-model_v6__patch03	0.4493671759089485	OK	16754	2167	0.45860472321510315	0.43001750111579895
AF-O43497-16-F1-model_v6__patch04	0.43674073539863933	OK	16183	2095	0.446135550737381	0.43001168966293335
AF-O43497-16-F1-model_v6__patch05	0.47040681337592427	OK	15414	2020	0.4799884855747223	0.43064260482788086
AF-O43497-16-F1-model_v6__patch06	0.4589442523464426	OK	15030	1964	0.4686937630176544	0.43206945061683655
AF-O43497-16-F1-model_v6__patch07	0.5055089620682233	OK	13361	1734	0.5156885981559753	0.423893541097641
AF-O43497-17-F1-model_v6__patch01	0.4348098864126992	OK	16799	2170	0.44398897886276245	0.42759203910827637
AF-O43497-17-F1-model_v6__patch02	0.44625815869002394	OK	16393	2124	0.4555201232433319	0.4268549978733063
AF-O43497-17-F1-model_v6__patch03	0.4306102129543257	OK	17080	2203	0.43971744179725647	0.4274580478668213
AF-O43497-17-F1-model_v6__patch04	0.43344017228471066	OK	16057	2098	0.442798376083374	0.42864251136779785
AF-O43497-17-F1-model_v6__patch05	0.44055997861470597	OK	14741	1925	0.45023882389068604	0.4246576130390167
AF-O43497-17-F1-model_v6__patch06	0.40185368259302484	OK	11736	1558	0.4125678837299347	0.42290568351745605
AF-O43497-17-F1-model_v6__patch07	0.357125617225698	OK	6858	941	0.3704001009464264	0.40720438957214355
AF-O43497-17-F1-model_v6__patch08	0.4680632841190311	OK	14774	1921	0.4778278172016144	0.42797181010246277
AF-O43497-17-F1-model_v6__patch09	0.2999101759869811	OK	9313	1273	0.31063923239707947	0.382803350687027
AF-O43497-18-F1-model_v6__patch01	0.46675555005337155	OK	16123	2086	0.4761534035205841	0.4292258024215698
AF-O43497-18-F1-model_v6__patch02	0.45416054081208723	OK	16680	2142	0.4634612500667572	0.4304530620574951
AF-O43497-18-F1-model_v6__patch03	0.4234431888388172	OK	13418	1776	0.433653861284256	0.4303044378757477
AF-O43497-18-F1-model_v6__patch04	0.6104089993757266	OK	10040	1309	0.6212623715400696	0.39267614483833313
AF-O43497-18-F1-model_v6__patch05	0.5502333336902983	OK	11641	1510	0.5609375834465027	0.4159534275531769
AF-O43497-18-F1-model_v6__patch06	0.47869778816542147	OK	13791	1789	0.4887508451938629	0.4252098500728607
AF-O43497-18-F1-model_v6__patch07	0.4837939115847558	OK	15419	1993	0.49337634444236755	0.4277888238430023
AF-O43497-19-F1-model_v6__patch01	0.45939433785696676	OK	16608	2128	0.46874600648880005	0.4313948154449463
AF-O43497-19-F1-model_v6__patch02	0.48264063892727194	OK	13467	1777	0.49276137351989746	0.426634281873703
AF-O43497-19-F1-model_v6__patch03	0.49091925214008975	OK	15488	1996	0.5004786849021912	0.4270831048488617
AF-O43497-19-F1-model_v6__patch04	0.4962411427326255	OK	14874	1920	0.5059912800788879	0.4272296130657196
AF-O43497-19-F1-model_v6__patch05	0.5004219685541105	OK	14900	1918	0.5101813077926636	0.4274100363254547
AF-O43497-19-F1-model_v6__patch06	0.5341421359508028	OK	10579	1390	0.5454012155532837	0.41976892948150635
AF-O43497-19-F1-model_v6__patch07	0.43829909051451355	OK	10463	1411	0.44961676001548767	0.4251287877559662
AF-O43497-19-F1-model_v6__patch08	0.49005304715788955	OK	11734	1560	0.5009480714797974	0.4303189814090729
AF-O43497-19-F1-model_v6__patch09	0.6422471443178679	OK	9709	1284	0.6529577374458313	0.38379210233688354
AF-O43497-19-F1-model_v6__patch10	0.4876989725435566	OK	15600	2009	0.4972386956214905	0.42758822441101074
AF-O43497-2-F1-model_v6__patch01	0.44602908389988644	OK	17067	2193	0.4552406370639801	0.4313722252845764
AF-O43497-2-F1-model_v6__patch02	0.4889877101172971	OK	14714	1916	0.4987412691116333	0.4269341230392456
AF-O43497-2-F1-model_v6__patch03	0.4560555055769973	OK	13429	1758	0.46629947423934937	0.4295143485069275
AF-O43497-2-F1-model_v6__patch04	0.4931238595279566	OK	15149	1960	0.5027741193771362	0.4272352159023285
AF-O43497-2-F1-model_v6__patch05	0.4832034938865238	OK	15713	2025	0.492710143327713	0.4277992248535156
AF-O43497-2-F1-model_v6__patch06	0.47459764423193035	OK	14582	1891	0.4844205379486084	0.4271547198295593
AF-O43497-2-F1-model_v6__patch07	0.4558105971192859	OK	16199	2090	0.4652149975299835	0.4299364387989044
AF-O43497-2-F1-model_v6__patch08	0.27082175416419657	OK	7479	1018	0.2824314832687378	0.37042132019996643
AF-O43497-20-F1-model_v6__patch01	0.41397226325170106	OK	17929	2316	0.42286431789398193	0.4279286861419678
AF-O43497-20-F1-model_v6__patch02	0.4171471454158631	OK	16899	2201	0.4262953996658325	0.42918866872787476
AF-O43497-20-F1-model_v6__patch03	0.4580440037550357	OK	15308	1990	0.467668354511261	0.42933666706085205
AF-O43497-20-F1-model_v6__patch04	0.4644051025766897	OK	14021	1842	0.4743362069129944	0.4262283742427826
AF-O43497-20-F1-model_v6__patch05	0.4303858796551706	OK	12449	1641	0.4409882724285126	0.42949506640434265
AF-O43497-20-F1-model_v6__patch06	0.47040698431228084	OK	15849	2041	0.4798106253147125	0.4248323142528534
AF-O43497-20-F1-model_v6__patch07	0.46637052243238103	OK	15190	1979	0.4759172797203064	0.42469659447669983
AF-O43497-20-F1-model_v6__patch08	0.4373210758399148	OK	15664	2045	0.4467536509037018	0.42655685544013977
AF-O43497-20-F1-model_v6__patch09	0.45303585527032464	OK	16354	2114	0.4623177647590637	0.4267660081386566
AF-O43497-20-F1-model_v6__patch10	0.4755430158876293	OK	15426	2001	0.4850344955921173	0.4245779812335968
AF-O43497-20-F1-model_v6__patch11	0.4803309124327665	OK	14720	1925	0.49002805352211	0.4254603385925293
AF-O43497-20-F1-model_v6__patch12	0.4695497152409098	OK	13023	1701	0.4799218475818634	0.4277797341346741
AF-O43497-20-F1-model_v6__patch13	0.3439079665755981	OK	9365	1288	0.3550044596195221	0.3982388973236084
AF-O43497-20-F1-model_v6__patch14	0.376378159976983	OK	12712	1700	0.38651472330093384	0.41794121265411377
AF-O43497-20-F1-model_v6__patch15	0.4420289583627645	OK	14880	1950	0.4517543315887451	0.4294608533382416
AF-O43497-20-F1-model_v6__patch16	0.4855559546156952	OK	14427	1888	0.4952647387981415	0.4218575656414032
AF-O43497-21-F1-model_v6__patch01	0.4394061906372048	OK	17220	2235	0.44855067133903503	0.4323125183582306
AF-O43497-21-F1-model_v6__patch02	0.4791605017612347	OK	15272	1993	0.48883256316185	0.4317901134490967
AF-O43497-21-F1-model_v6__patch03	0.4760998055410762	OK	15413	2004	0.48574814200401306	0.4319179952144623
AF-O43497-21-F1-model_v6__patch04	0.45220570140749433	OK	16721	2172	0.46146899461746216	0.43171319365501404
AF-O43497-21-F1-model_v6__patch05	0.47266422890397325	OK	15791	2050	0.4821892976760864	0.43126583099365234
AF-O43497-21-F1-model_v6__patch06	0.4960036752751999	OK	13054	1708	0.506393551826477	0.42939236760139465
AF-O43497-21-F1-model_v6__patch07	0.4177554322170843	OK	12795	1700	0.42817234992980957	0.4295005202293396
AF-O43497-21-F1-model_v6__patch08	0.5071446394943031	OK	13120	1710	0.5174413919448853	0.4257928133010864
AF-O43497-21-F1-model_v6__patch09	0.471937613829804	OK	12936	1709	0.4823905825614929	0.4321262836456299
AF-O43497-21-F1-model_v6__patch10	0.47891483346993036	OK	14191	1852	0.4889395236968994	0.4314112365245819
AF-O43497-21-F1-model_v6__patch11	0.45973760001731034	OK	14251	1847	0.46970289945602417	0.42827606201171875
AF-O43497-21-F1-model_v6__patch12	0.4659852220876667	OK	16039	2079	0.4754417836666107	0.4311818778514862
AF-O43497-21-F1-model_v6__patch13	0.5284065363421621	OK	14181	1828	0.5382440090179443	0.42060229182243347
AF-O43497-22-F1-model_v6__patch01	0.42719340905990105	OK	16702	2159	0.4364466369152069	0.42995160818099976
AF-O43497-22-F1-model_v6__patch02	0.41575548951655555	OK	15940	2085	0.42517566680908203	0.43014225363731384
AF-O43497-22-F1-model_v6__patch03	0.4689548072143592	OK	15014	1938	0.4787060022354126	0.42927414178848267
AF-O43497-22-F1-model_v6__patch04	0.48858582404375545	OK	14309	1854	0.4985014796257019	0.42694929242134094
AF-O43497-22-F1-model_v6__patch05	0.531741585180349	OK	12034	1566	0.5422313213348389	0.4151073694229126
AF-O43497-22-F1-model_v6__patch06	0.45014261017258167	OK	15582	2018	0.4597017168998718	0.42941567301750183
AF-O43497-22-F1-model_v6__patch07	0.47576027287840106	OK	14726	1900	0.4856094419956207	0.42931532859802246
AF-O43497-22-F1-model_v6__patch08	0.5364564581810173	OK	10376	1367	0.5477993488311768	0.4193802773952484
AF-O43497-22-F1-model_v6__patch09	0.49416791101867286	OK	13437	1754	0.5044170618057251	0.42924246191978455
AF-O43497-22-F1-model_v6__patch10	0.45316664536072426	OK	15155	1969	0.46284306049346924	0.4293755888938904
AF-O43497-22-F1-model_v6__patch11	0.4568631503873132	OK	13279	1748	0.46723026037216187	0.4334394335746765
AF-O43497-22-F1-model_v6__patch12	0.5249569276409871	OK	11884	1551	0.535507082939148	0.41549399495124817
AF-O43497-22-F1-model_v6__patch13	0.41266571920091705	OK	9700	1310	0.4242326319217682	0.4186519384384155
AF-O43497-22-F1-model_v6__patch14	0.427435490882676	OK	15567	2042	0.43694788217544556	0.42985063791275024
AF-O43497-22-F1-model_v6__patch15	0.20024998572029334	OK	5107	706	0.2133353352546692	0.34768638014793396
AF-O43497-23-F1-model_v6__patch01	0.4270232618111414	OK	16315	2106	0.43627989292144775	0.4247976839542389
AF-O43497-23-F1-model_v6__patch02	0.4172307807518037	OK	16732	2156	0.426378458738327	0.42475181818008423
AF-O43497-23-F1-model_v6__patch03	0.4052670392987356	OK	16087	2100	0.41455763578414917	0.4257486164569855
AF-O43497-23-F1-model_v6__patch04	0.44586945774553605	OK	15654	2018	0.45530495047569275	0.42386266589164734
AF-O43497-23-F1-model_v6__patch05	0.4500871353507406	OK	14689	1930	0.45979687571525574	0.4265660345554352
AF-O43497-23-F1-model_v6__patch06	0.4390586707306526	OK	15938	2050	0.4484253525733948	0.424094557762146
AF-O43497-23-F1-model_v6__patch07	0.4844176005342575	OK	12981	1700	0.4945698380470276	0.41858747601509094
AF-O43497-23-F1-model_v6__patch08	0.4296390960087779	OK	15198	1969	0.4392402172088623	0.426034539937973
AF-O43497-23-F1-model_v6__patch09	0.4182113975378782	OK	16668	2151	0.4273695945739746	0.42474687099456787
AF-O43497-23-F1-model_v6__patch10	0.4082336302528731	OK	16963	2203	0.4172818660736084	0.4246891438961029
AF-O43497-23-F1-model_v6__patch11	0.5413621536163664	OK	10644	1404	0.5523270964622498	0.4108562767505646
AF-O43497-23-F1-model_v6__patch12	0.5288104368554536	OK	12082	1564	0.5391959547996521	0.4107206463813782
AF-O43497-23-F1-model_v6__patch13	0.421147692146405	OK	14240	1861	0.43099287152290344	0.42471423745155334
AF-O43497-23-F1-model_v6__patch14	0.4184080466550161	OK	16623	2150	0.42756834626197815	0.4247456192970276
AF-O43497-24-F1-model_v6__patch01	0.4167853903987607	OK	17161	2217	0.42591047286987305	0.4296547770500183
AF-O43497-24-F1-model_v6__patch02	0.4195553021539032	OK	16360	2129	0.4288717806339264	0.42987245321273804
AF-O43497-24-F1-model_v6__patch03	0.46889389273656296	OK	15115	1956	0.4785799980163574	0.42838436365127563
AF-O43497-24-F1-model_v6__patch04	0.46804770922876937	OK	15245	1967	0.4776793122291565	0.4271700084209442
AF-O43497-24-F1-model_v6__patch05	0.4693267878763604	OK	14342	1880	0.4791869521141052	0.4275265336036682
AF-O43497-24-F1-model_v6__patch06	0.19562573172177844	OK	5581	760	0.20798850059509277	0.34081801772117615
AF-O43497-24-F1-model_v6__patch07	0.5223539275469572	OK	12184	1601	0.5328237414360046	0.41892340779304504
AF-O43497-24-F1-model_v6__patch08	0.43056793909489166	OK	15419	2019	0.440123587846756	0.42936667799949646
AF-O43497-24-F1-model_v6__patch09	0.4317487826145378	OK	11885	1574	0.4424372613430023	0.4240511655807495
AF-O43497-24-F1-model_v6__patch10	0.45443481355299403	OK	15103	1975	0.4640876054763794	0.42897945642471313
AF-O43497-24-F1-model_v6__patch11	0.4383944590307561	OK	14525	1914	0.44825851917266846	0.43154558539390564
AF-O43497-25-F1-model_v6__patch01	0.4258032949141458	OK	16017	2075	0.4351100027561188	0.4239407181739807
AF-O43497-25-F1-model_v6__patch02	0.4324031225715939	OK	13045	1703	0.44267600774765015	0.4239354729652405
AF-O43497-25-F1-model_v6__patch03	0.41310583237067255	OK	16721	2167	0.4221886396408081	0.42281419038772583
AF-O43497-25-F1-model_v6__patch04	0.43226853206645083	OK	14927	1953	0.4418480694293976	0.4233461916446686
AF-O43497-25-F1-model_v6__patch05	0.4046119722044449	OK	17126	2212	0.41359978914260864	0.42271414399147034
AF-O43497-25-F1-model_v6__patch06	0.4238367378353088	OK	16230	2094	0.4330938458442688	0.4236075282096863
AF-O43497-25-F1-model_v6__patch07	0.42735771192406535	OK	14136	1847	0.4372017979621887	0.4230667054653168
AF-O43497-25-F1-model_v6__patch08	0.4083433532723297	OK	16886	2192	0.4173734784126282	0.4227796196937561
AF-O43497-25-F1-model_v6__patch09	0.440931948287567	OK	9823	1314	0.4527382254600525	0.427967369556427
AF-O43497-25-F1-model_v6__patch10	0.42968851365664734	OK	15981	2075	0.43897438049316406	0.4229913651943207
AF-O43497-25-F1-model_v6__patch11	0.5681907524593385	OK	10199	1336	0.5792015194892883	0.40245822072029114
AF-O43497-25-F1-model_v6__patch12	0.4318444239573342	OK	16079	2074	0.4411199390888214	0.4224179983139038
AF-O43497-25-F1-model_v6__patch13	0.49673648320071295	OK	13209	1713	0.5068203210830688	0.41735395789146423
AF-O43497-25-F1-model_v6__patch14	0.44469130750127295	OK	15599	2012	0.4540984034538269	0.421958327293396
AF-O43497-25-F1-model_v6__patch15	0.3704742413685632	OK	7467	1015	0.3831881880760193	0.4050544500350952
AF-O43497-26-F1-model_v6__patch01	0.41931377023586214	OK	16780	2163	0.4284650981426239	0.4256105422973633
AF-O43497-26-F1-model_v6__patch02	0.46777932808188616	OK	14930	1930	0.4774143695831299	0.4232843816280365
AF-O43497-26-F1-model_v6__patch03	0.4234747928132162	OK	16637	2146	0.4326557517051697	0.42530736327171326
AF-O43497-26-F1-model_v6__patch04	0.468344655344084	OK	13462	1761	0.47842204570770264	0.4228903353214264
AF-O43497-26-F1-model_v6__patch05	0.48857972784026915	OK	12332	1625	0.49906569719314575	0.42270293831825256
AF-O43497-26-F1-model_v6__patch06	0.41564101465472797	OK	16884	2186	0.42473891377449036	0.42536935210227966
AF-O43497-26-F1-model_v6__patch07	0.518355019221538	OK	11462	1512	0.5289807915687561	0.4131772518157959
AF-O43497-26-F1-model_v6__patch08	0.45325761979755047	OK	13501	1777	0.4633620083332062	0.4259452223777771
AF-O43497-26-F1-model_v6__patch09	0.4714967469168702	OK	13962	1818	0.4814254343509674	0.42333948612213135
AF-O43497-26-F1-model_v6__patch10	0.2728680101450208	OK	7247	1017	0.2849053740501404	0.3838768005371094
AF-O43497-26-F1-model_v6__patch11	0.4671318006131499	OK	14394	1872	0.47696033120155334	0.4252472519874573
AF-O43497-26-F1-model_v6__patch12	0.4490843627187941	OK	15617	2025	0.45850828289985657	0.4240764081478119
AF-O43497-27-F1-model_v6__patch01	0.5334289533459284	OK	13172	1677	0.5436164140701294	0.4171886444091797
AF-O43497-27-F1-model_v6__patch02	0.4997291724302408	OK	11075	1443	0.5107841491699219	0.419943630695343
AF-O43497-27-F1-model_v6__patch03	0.585633301466026	OK	11901	1518	0.595942497253418	0.4016619324684143
AF-O43497-27-F1-model_v6__patch04	0.5998339505471216	OK	11493	1464	0.6102040410041809	0.3967830240726471
AF-O43497-27-F1-model_v6__patch05	0.49806562966908835	OK	11156	1455	0.509239673614502	0.4262278974056244
AF-O43497-27-F1-model_v6__patch06	0.5265066928999423	OK	11897	1541	0.5372541546821594	0.4218977689743042
AF-O43497-27-F1-model_v6__patch07	0.3606450130597219	OK	7484	1003	0.3733404874801636	0.4020678997039795
AF-O43497-27-F1-model_v6__patch08	0.5689196851520967	OK	12092	1542	0.5793377161026001	0.40909844636917114
AF-O43497-28-F1-model_v6__patch01	0.5274529013036322	OK	13416	1713	0.5377072691917419	0.42441192269325256
AF-O43497-28-F1-model_v6__patch02	0.5374303542938411	OK	11587	1508	0.5483635663986206	0.42456915974617004
AF-O43497-28-F1-model_v6__patch03	0.5648965481253744	OK	9364	1227	0.5767772793769836	0.41616490483283997
AF-O43497-28-F1-model_v6__patch04	0.5347339966634534	OK	10416	1362	0.5461549758911133	0.4214944839477539
AF-O43497-28-F1-model_v6__patch05	0.6203557045422525	OK	11350	1442	0.6307205557823181	0.3935914933681488
AF-O43497-28-F1-model_v6__patch06	0.5355635870017313	OK	12887	1662	0.5459182858467102	0.4221365749835968
AF-O43497-28-F1-model_v6__patch07	0.5516153389998879	OK	12166	1573	0.5622406601905823	0.42141154408454895
AF-O43497-28-F1-model_v6__patch08	0.5410428818281886	OK	10975	1412	0.5521624684333801	0.41783612966537476
AF-O43497-28-F1-model_v6__patch09	0.556384763909641	OK	12532	1605	0.5667903423309326	0.4168729782104492
AF-O43497-28-F1-model_v6__patch10	0.5522132913607375	OK	8871	1169	0.5644028782844543	0.416769802570343
AF-O43497-29-F1-model_v6__patch01	0.5208954732624826	OK	13419	1719	0.5310536623001099	0.42116689682006836
AF-O43497-29-F1-model_v6__patch02	0.5176935328168768	OK	12428	1610	0.5282847881317139	0.4249720573425293
AF-O43497-29-F1-model_v6__patch03	0.5337071139425723	OK	12018	1558	0.5443440675735474	0.41985660791397095
AF-O43497-29-F1-model_v6__patch04	0.5894549466893607	OK	11894	1517	0.5997262597084045	0.40005412697792053
AF-O43497-29-F1-model_v6__patch05	0.5395785833281193	OK	12887	1652	0.5498500466346741	0.41748160123825073
AF-O43497-29-F1-model_v6__patch06	0.5618127171809857	OK	11768	1521	0.5723203420639038	0.4097973704338074
AF-O43497-29-F1-model_v6__patch07	0.5294062231661303	OK	12353	1601	0.5398902297019958	0.4194912910461426
AF-O43497-29-F1-model_v6__patch08	0.6132336193133274	OK	11243	1440	0.6235510110855103	0.3915174901485443
AF-O43497-29-F1-model_v6__patch09	0.49805355125317907	OK	7618	1034	0.5112366676330566	0.4239145815372467
AF-O43497-29-F1-model_v6__patch10	0.5374456504761381	OK	11067	1425	0.5483950972557068	0.4133325517177582
AF-O43497-3-F1-model_v6__patch01	0.47008911904829137	OK	16141	2091	0.47948312759399414	0.42956408858299255
AF-O43497-3-F1-model_v6__patch02	0.47993227427013235	OK	15904	2039	0.4894392192363739	0.4292888343334198
AF-O43497-3-F1-model_v6__patch03	0.4440768583179368	OK	17131	2212	0.4532546401023865	0.4316485524177551
AF-O43497-3-F1-model_v6__patch04	0.45412734961854384	OK	15794	2045	0.46365049481391907	0.43065258860588074
AF-O43497-3-F1-model_v6__patch05	0.443304221199059	OK	13092	1716	0.4537298083305359	0.4318760931491852
AF-O43497-3-F1-model_v6__patch06	0.4902899625366212	OK	14749	1907	0.5000789165496826	0.4274758994579315
AF-O43497-3-F1-model_v6__patch07	0.34814928983571947	OK	9124	1221	0.35956820845603943	0.399009108543396
AF-O43497-3-F1-model_v6__patch08	0.47398370032113046	OK	9591	1290	0.4859370291233063	0.42932257056236267
AF-O43497-30-F1-model_v6__patch01	0.527051924249479	OK	13140	1678	0.537304699420929	0.4199885129928589
AF-O43497-30-F1-model_v6__patch02	0.53849754557583	OK	11813	1528	0.5491566061973572	0.41665884852409363
AF-O43497-30-F1-model_v6__patch03	0.5322082803230453	OK	11467	1481	0.5430570840835571	0.4175027906894684
AF-O43497-30-F1-model_v6__patch04	0.5784042196909768	OK	12104	1546	0.5886198282241821	0.40166962146759033
AF-O43497-30-F1-model_v6__patch05	0.5067351062360427	OK	9741	1275	0.5185385942459106	0.4214688241481781
AF-O43497-30-F1-model_v6__patch06	0.5266694998373816	OK	6408	859	0.5409313440322876	0.4179961383342743
AF-O43497-30-F1-model_v6__patch07	0.6098965959539357	OK	11446	1460	0.620086133480072	0.38934168219566345
AF-O43497-30-F1-model_v6__patch08	0.5281655659983988	OK	11029	1432	0.5392264127731323	0.4185620844364166
AF-O43497-31-F1-model_v6__patch01	0.5143224025122086	OK	13573	1736	0.5244539380073547	0.42213380336761475
AF-O43497-31-F1-model_v6__patch02	0.4724026633013972	OK	11263	1484	0.48343414068222046	0.42496252059936523
AF-O43497-31-F1-model_v6__patch03	0.5813660261419717	OK	12015	1540	0.5915961861610413	0.4014604687690735
AF-O43497-31-F1-model_v6__patch04	0.5181117691142588	OK	11839	1533	0.5288918614387512	0.42207881808280945
AF-O43497-31-F1-model_v6__patch05	0.5185866622413677	OK	10371	1355	0.5300066471099854	0.4203733503818512
AF-O43497-31-F1-model_v6__patch06	0.4957615277249308	OK	10882	1424	0.5069785714149475	0.42328551411628723
AF-O43497-31-F1-model_v6__patch07	0.6073321625975606	OK	11416	1455	0.6176412105560303	0.3932330906391144
AF-O43497-31-F1-model_v6__patch08	0.5505882990759291	OK	8681	1134	0.5627127289772034	0.4082891643047333
AF-O43497-31-F1-model_v6__patch09	0.4770158229808115	OK	6978	949	0.49062591791152954	0.41927045583724976
AF-O43497-31-F1-model_v6__patch10	0.5328667087400726	OK	11123	1433	0.5438302159309387	0.41502341628074646
AF-O43497-32-F1-model_v6__patch01	0.517102803885381	OK	13689	1743	0.5272429585456848	0.42334386706352234
AF-O43497-32-F1-model_v6__patch02	0.590768116401812	OK	11944	1516	0.601089596748352	0.4018755555152893
AF-O43497-32-F1-model_v6__patch03	0.5196252930582452	OK	11107	1442	0.5307115316390991	0.42098522186279297
AF-O43497-32-F1-model_v6__patch04	0.5370467614368655	OK	8781	1146	0.5494282245635986	0.41914498805999756
AF-O43497-32-F1-model_v6__patch05	0.5605058374593517	OK	11699	1511	0.5710849165916443	0.4112255573272705
AF-O43497-32-F1-model_v6__patch06	0.5297553433305101	OK	13321	1702	0.5399438738822937	0.4203309118747711
AF-O43497-32-F1-model_v6__patch07	0.49082962880350867	OK	9515	1260	0.502612292766571	0.41824308037757874
AF-O43497-32-F1-model_v6__patch08	0.4095647487765558	OK	5251	715	0.42523249983787537	0.41894757747650146
AF-O43497-33-F1-model_v6__patch01	0.4470105524129705	OK	16459	2135	0.45631736516952515	0.4300311505794525
AF-O43497-33-F1-model_v6__patch02	0.42256097955662203	OK	17580	2279	0.43156975507736206	0.4300687909126282
AF-O43497-33-F1-model_v6__patch03	0.40922411846587226	OK	14131	1857	0.4191378653049469	0.42721232771873474
AF-O43497-33-F1-model_v6__patch04	0.5096057695779734	OK	12295	1615	0.52015221118927	0.423830509185791
AF-O43497-33-F1-model_v6__patch05	0.44728388743869113	OK	16758	2156	0.4565228521823883	0.42899051308631897
AF-O43497-33-F1-model_v6__patch06	0.48706367688097457	OK	15374	1982	0.49660101532936096	0.4245990514755249
AF-O43497-33-F1-model_v6__patch07	0.43594013651749375	OK	14949	1952	0.4456147253513336	0.42743730545043945
AF-O43497-33-F1-model_v6__patch08	0.38632918377273	OK	9619	1294	0.3981512784957886	0.42526689171791077
AF-O43497-33-F1-model_v6__patch09	0.5059190937902633	OK	14490	1878	0.51569002866745	0.42343223094940186
AF-O43497-33-F1-model_v6__patch10	0.27863036581325873	OK	8849	1239	0.2892606854438782	0.37418121099472046
AF-O43497-33-F1-model_v6__patch11	0.47000402835502086	OK	15919	2053	0.4794268310070038	0.42694759368896484
AF-O43497-34-F1-model_v6__patch01	0.40467959182202157	OK	17238	2226	0.41370654106140137	0.425896018743515
AF-O43497-34-F1-model_v6__patch02	0.3849554180989078	OK	15362	2020	0.3943437933921814	0.4219549894332886
AF-O43497-34-F1-model_v6__patch03	0.3901503281435182	OK	13993	1856	0.3999323546886444	0.4214226007461548
AF-O43497-34-F1-model_v6__patch04	0.4867078607447686	OK	13528	1761	0.49677613377571106	0.42250773310661316
AF-O43497-34-F1-model_v6__patch05	0.42182137514283635	OK	16467	2139	0.4310292899608612	0.42585983872413635
AF-O43497-34-F1-model_v6__patch06	0.4761577490004727	OK	14104	1826	0.4860946238040924	0.42461976408958435
AF-O43497-34-F1-model_v6__patch07	0.430159266534058	OK	16138	2098	0.4394526779651642	0.42567476630210876
AF-O43497-34-F1-model_v6__patch08	0.4146720914980948	OK	12001	1587	0.4253511130809784	0.42542198300361633
AF-O43497-34-F1-model_v6__patch09	0.4042811085315733	OK	16159	2110	0.4135412275791168	0.42536112666130066
AF-O43497-34-F1-model_v6__patch10	0.3758528255813102	OK	14172	1869	0.38552165031433105	0.4180019795894623
AF-O43497-34-F1-model_v6__patch11	0.17644419239844084	OK	6058	823	0.18798542022705078	0.3310944736003876
AF-O43497-34-F1-model_v6__patch12	0.34532820641232376	OK	9338	1280	0.3565656244754791	0.40204209089279175
AF-O43497-34-F1-model_v6__patch13	0.4295379894763982	OK	16137	2101	0.43882519006729126	0.4256943166255951
AF-O43497-34-F1-model_v6__patch14	0.41877080680751877	OK	12800	1700	0.4291977882385254	0.4299154579639435
AF-O43497-35-F1-model_v6__patch01	0.41709415976061626	OK	15695	2040	0.4265214502811432	0.42579638957977295
AF-O43497-35-F1-model_v6__patch02	0.4044527492519869	OK	17300	2233	0.4134628474712372	0.4257688522338867
AF-O43497-35-F1-model_v6__patch03	0.45067548968882126	OK	15363	1984	0.4602493643760681	0.42644062638282776
AF-O43497-35-F1-model_v6__patch04	0.4238275554995691	OK	14652	1910	0.43354713916778564	0.4247802793979645
AF-O43497-35-F1-model_v6__patch05	0.40798213261000604	OK	13599	1794	0.41797563433647156	0.42328113317489624
AF-O43497-35-F1-model_v6__patch06	0.4666940515349079	OK	13081	1715	0.47694867849349976	0.42467033863067627
AF-O43497-35-F1-model_v6__patch07	0.39174142081453994	OK	10171	1370	0.40287408232688904	0.41205888986587524
AF-O43497-35-F1-model_v6__patch08	0.20317628301735266	OK	6122	843	0.2149973213672638	0.34321749210357666
AF-O43497-35-F1-model_v6__patch09	0.4184096967672311	OK	16693	2159	0.42757782340049744	0.42599737644195557
AF-O43497-35-F1-model_v6__patch10	0.4754670546306757	OK	11694	1526	0.48632532358169556	0.4241679608821869
AF-O43497-35-F1-model_v6__patch11	0.5140169642462151	OK	13041	1705	0.5241658687591553	0.4190649688243866
AF-O43497-35-F1-model_v6__patch12	0.48250920196652075	OK	14458	1865	0.4922824501991272	0.42206403613090515
AF-O43497-35-F1-model_v6__patch13	0.42461167124057514	OK	15382	2004	0.43412262201309204	0.42576777935028076
AF-O43497-36-F1-model_v6__patch01	0.40039334661462167	OK	17300	2226	0.4093782603740692	0.42391276359558105
AF-O43497-36-F1-model_v6__patch02	0.4148280632872491	OK	15883	2068	0.4241580069065094	0.42428168654441833
AF-O43497-36-F1-model_v6__patch03	0.4528380222226236	OK	15267	1964	0.4623851776123047	0.42310166358947754
AF-O43497-36-F1-model_v6__patch04	0.42213804542314604	OK	14529	1918	0.4318190813064575	0.4239807426929474
AF-O43497-36-F1-model_v6__patch05	0.37552477514482446	OK	13631	1806	0.3853420317173004	0.41720452904701233
AF-O43497-36-F1-model_v6__patch06	0.4351673141647924	OK	15910	2050	0.444524884223938	0.42368200421333313
AF-O43497-36-F1-model_v6__patch07	0.434773485206007	OK	13143	1746	0.44502606987953186	0.4284059405326843
AF-O43497-36-F1-model_v6__patch08	0.48013806589773933	OK	13886	1812	0.4900381863117218	0.4214242994785309
AF-O43497-36-F1-model_v6__patch09	0.40704543473509686	OK	16979	2190	0.41610777378082275	0.42409422993659973
AF-O43497-4-F1-model_v6__patch01	0.44347525632781243	OK	15304	2006	0.45304936170578003	0.4288087785243988
AF-O43497-4-F1-model_v6__patch02	0.46313169484773115	OK	16304	2095	0.4724866449832916	0.4281870126724243
AF-O43497-4-F1-model_v6__patch03	0.45153369229280255	OK	16695	2147	0.4607997238636017	0.429348349571228
AF-O43497-4-F1-model_v6__patch04	0.4275257743888539	OK	13539	1806	0.43750813603401184	0.424221009016037
AF-O43497-4-F1-model_v6__patch05	0.5099218633190628	OK	14012	1825	0.5198677778244019	0.4248896539211273
AF-O43497-4-F1-model_v6__patch06	0.4835663935968959	OK	14823	1922	0.4933249056339264	0.42781922221183777
AF-O43497-4-F1-model_v6__patch07	0.44692603978451134	OK	16651	2163	0.4561678171157837	0.42981716990470886
AF-O43497-4-F1-model_v6__patch08	0.38713743130636497	OK	10986	1458	0.3979727327823639	0.4137326180934906
AF-O43497-4-F1-model_v6__patch09	0.4255574444143503	OK	9274	1256	0.43738678097724915	0.4192327558994293
AF-O43497-4-F1-model_v6__patch10	0.468659228607005	OK	15394	2005	0.47825759649276733	0.4297882914543152
AF-O43497-4-F1-model_v6__patch11	0.41468237552251985	OK	12055	1597	0.4253808856010437	0.42753902077674866
AF-O43497-4-F1-model_v6__patch12	0.5163175183126288	OK	14366	1855	0.5261103510856628	0.4217744767665863
AF-O43497-5-F1-model_v6__patch01	0.48605978008730355	OK	15271	1971	0.49573323130607605	0.4294620156288147
AF-O43497-5-F1-model_v6__patch02	0.4641954694265726	OK	15326	1998	0.47384268045425415	0.4312206208705902
AF-O43497-5-F1-model_v6__patch03	0.4600389990142476	OK	16521	2118	0.469403475522995	0.4309694468975067
AF-O43497-5-F1-model_v6__patch04	0.4670411586794481	OK	14055	1837	0.4770510196685791	0.4290250241756439
AF-O43497-5-F1-model_v6__patch05	0.2548131353820919	OK	8668	1170	0.26518309116363525	0.3547070622444153
AF-O43497-5-F1-model_v6__patch06	0.6308372934548465	OK	10588	1371	0.6411406397819519	0.3815021812915802
AF-O43497-5-F1-model_v6__patch07	0.409839577454495	OK	11496	1533	0.420561283826828	0.4197928011417389
AF-O43497-5-F1-model_v6__patch08	0.496156795831119	OK	14934	1937	0.5058762431144714	0.4277661144733429
AF-O43497-5-F1-model_v6__patch09	0.49157668629662044	OK	13460	1749	0.5018076300621033	0.4278687834739685
AF-O43497-6-F1-model_v6__patch01	0.4442886829512955	OK	17111	2200	0.4534910321235657	0.43162843585014343
AF-O43497-6-F1-model_v6__patch02	0.48487077316738475	OK	15060	1954	0.49453338980674744	0.42712700366973877
AF-O43497-6-F1-model_v6__patch03	0.451411299148033	OK	15948	2074	0.4608596861362457	0.4302907884120941
AF-O43497-6-F1-model_v6__patch04	0.46751683881608613	OK	16144	2084	0.4769330322742462	0.4298572242259979
AF-O43497-6-F1-model_v6__patch05	0.47783937325311027	OK	15768	2041	0.4873356521129608	0.42901745438575745
AF-O43497-6-F1-model_v6__patch06	0.5133528574591592	OK	13485	1764	0.523474395275116	0.4251045882701874
AF-O43497-6-F1-model_v6__patch07	0.4290057600739786	OK	12558	1655	0.4396580159664154	0.4333517849445343
AF-O43497-6-F1-model_v6__patch08	0.3957743988483526	OK	10917	1468	0.4066273868083954	0.415826678276062
AF-O43497-6-F1-model_v6__patch09	0.4960938430438453	OK	14022	1821	0.5060641169548035	0.4254632592201233
AF-O43497-6-F1-model_v6__patch10	0.473825700141301	OK	15561	2024	0.4833582043647766	0.428856760263443
AF-O43497-7-F1-model_v6__patch01	0.47128022224876365	OK	15937	2061	0.48069480061531067	0.4274052679538727
AF-O43497-7-F1-model_v6__patch02	0.43872804020313505	OK	17175	2209	0.44789859652519226	0.43101614713668823
AF-O43497-7-F1-model_v6__patch03	0.4258292123160781	OK	17768	2285	0.4348333775997162	0.4304141700267792
AF-O43497-7-F1-model_v6__patch04	0.46895010905506357	OK	16107	2077	0.47833701968193054	0.42780014872550964
AF-O43497-7-F1-model_v6__patch05	0.5048151376673643	OK	11500	1508	0.5157893300056458	0.4261605441570282
AF-O43497-7-F1-model_v6__patch06	0.4798955663333176	OK	14452	1878	0.4898264408111572	0.43036335706710815
AF-O43497-7-F1-model_v6__patch07	0.5087825274441309	OK	14676	1897	0.5184481739997864	0.4209830164909363
AF-O43497-7-F1-model_v6__patch08	0.4395425140817735	OK	16476	2144	0.44882088899612427	0.42961981892585754
AF-O43497-8-F1-model_v6__patch01	0.4377872779014263	OK	17126	2209	0.4469359517097473	0.42998766899108887
AF-O43497-8-F1-model_v6__patch02	0.43146665897649333	OK	17405	2241	0.4405539929866791	0.4301871359348297
AF-O43497-8-F1-model_v6__patch03	0.43127207111433774	OK	17446	2242	0.4403574764728546	0.4301917850971222
AF-O43497-8-F1-model_v6__patch04	0.4760877963246949	OK	15842	2033	0.4855537414550781	0.42680811882019043
AF-O43497-8-F1-model_v6__patch05	0.44131554521905453	OK	14071	1839	0.45135441422462463	0.4305024743080139
AF-O43497-8-F1-model_v6__patch06	0.47263154015750164	OK	15853	2048	0.48207104206085205	0.4271830916404724
AF-O43497-8-F1-model_v6__patch07	0.2917800861760476	OK	9269	1250	0.30251941084861755	0.3796924650669098
AF-O43497-8-F1-model_v6__patch08	0.47031300397627607	OK	12473	1635	0.4809778332710266	0.43123379349708557
AF-O43497-8-F1-model_v6__patch09	0.33885029241414055	OK	10895	1466	0.34928563237190247	0.39955225586891174
AF-O43497-8-F1-model_v6__patch10	0.471578017776013	OK	11789	1555	0.4825214147567749	0.43153631687164307
AF-O43497-8-F1-model_v6__patch11	0.2489288002704157	OK	7074	966	0.2604953646659851	0.3594950735569
AF-O43497-9-F1-model_v6__patch01	0.4761008932855187	OK	15547	2001	0.48571252822875977	0.42995283007621765
AF-O43497-9-F1-model_v6__patch02	0.46166980656593637	OK	16291	2108	0.4710293710231781	0.42972531914711
AF-O43497-9-F1-model_v6__patch03	0.4512698975469156	OK	16722	2156	0.4605426788330078	0.4305607080459595
AF-O43497-9-F1-model_v6__patch04	0.49864388313650815	OK	15101	1952	0.5082561373710632	0.42468327283859253
AF-O43497-9-F1-model_v6__patch05	0.4784964507464843	OK	15723	2029	0.488000750541687	0.42811569571495056
AF-O43497-9-F1-model_v6__patch06	0.49669982951143415	OK	13622	1784	0.5067747831344604	0.42554008960723877
AF-O43497-9-F1-model_v6__patch07	0.46065619161306365	OK	14631	1907	0.47045284509658813	0.4278121292591095
AF-O43497-9-F1-model_v6__patch08	0.4803713166000617	OK	9443	1265	0.4924434721469879	0.42936840653419495
AF-O43497-9-F1-model_v6__patch09	0.4952052893584331	OK	15232	1967	0.5047940611839294	0.4252704083919525
AF-O43497-9-F1-model_v6__patch10	0.4667268801726025	OK	14671	1925	0.4765278995037079	0.43001797795295715
AF-O43497-9-F1-model_v6__patch11	0.5266963327717271	OK	12168	1580	0.5373206734657288	0.42230919003486633
AF-O43497-9-F1-model_v6__patch12	0.4760820784367429	OK	14722	1918	0.485842764377594	0.42746901512145996
AF-O43497-9-F1-model_v6__patch13	0.5107360007072953	OK	14793	1908	0.5204035043716431	0.4222829341888428
AF-O43497-F1-model_v6__patch01	0.42805964706053723	OK	17416	2254	0.4370957016944885	0.42899852991104126
AF-O43497-F1-model_v6__patch02	0.4253590950942844	OK	17511	2267	0.43437203764915466	0.42913344502449036
AF-O43497-F1-model_v6__patch03	0.45593211360589586	OK	15642	2041	0.4654148817062378	0.42840707302093506
AF-O43497-F1-model_v6__patch04	0.4800760542536549	OK	15379	1982	0.48964595794677734	0.4260488450527191
AF-O43497-F1-model_v6__patch05	0.41884775360698345	OK	12377	1641	0.4292609691619873	0.4218316376209259
AF-O43497-F1-model_v6__patch06	0.5270129907233775	OK	11648	1536	0.5376832485198975	0.4181869924068451
AF-O43497-F1-model_v6__patch07	0.4502786684687195	OK	16005	2085	0.4596998691558838	0.43018898367881775
AF-O43497-F1-model_v6__patch08	0.3940906055575399	OK	11718	1565	0.40472108125686646	0.42054247856140137
AF-O43497-F1-model_v6__patch09	0.45571888632037	OK	11361	1524	0.46661561727523804	0.42539140582084656
AF-O43497-F1-model_v6__patch10	0.43411950507275177	OK	15078	1979	0.4437061846256256	0.42647257447242737
AF-O43497-F1-model_v6__patch11	0.4766807940097533	OK	14468	1892	0.4865223169326782	0.42807796597480774
AF-O43508-2-F1-model_v6__patch01	0.6129176352407298	OK	2577	330	0.6372977495193481	0.4428867697715759
AF-O43508-2-F1-model_v6__patch02	0.6584458893913361	OK	2249	297	0.6831591129302979	0.4258999824523926
AF-O43508-2-F1-model_v6__patch03	0.6129176352407298	OK	2573	330	0.6372977495193481	0.4428867697715759
AF-O43508-2-F1-model_v6__patch04	0.6945333448268122	OK	2223	292	0.7182645201683044	0.405518501996994
AF-O43508-2-F1-model_v6__patch05	0.6129176352407298	OK	2576	330	0.6372977495193481	0.4428867697715759
AF-O43508-2-F1-model_v6__patch06	0.6129176352407298	OK	2577	330	0.6372977495193481	0.4428867697715759
AF-O43508-F1-model_v6__patch01	0.6311501569691091	OK	1900	247	0.657877504825592	0.42005324363708496
AF-O43508-F1-model_v6__patch02	0.7590917925191629	OK	1551	206	0.7828494906425476	0.34098711609840393
AF-O43508-F1-model_v6__patch03	0.7804784823678674	OK	1493	198	0.8032777309417725	0.3208138644695282
AF-O43508-F1-model_v6__patch04	0.6649927661010041	OK	1642	213	0.6934741139411926	0.41567158699035645
AF-O43508-F1-model_v6__patch05	0.6258202472623894	OK	1919	249	0.6525934338569641	0.4224737584590912
AF-O43511-2-F1-model_v6__patch01	0.7649257432043035	OK	2694	340	0.7832043766975403	0.33704134821891785
AF-O43511-2-F1-model_v6__patch02	0.7663408376478011	OK	2764	349	0.7841697335243225	0.3330712616443634
AF-O43511-2-F1-model_v6__patch03	0.7663408376478011	OK	2764	349	0.7841697335243225	0.3330712616443634
AF-O43511-2-F1-model_v6__patch04	0.943387450664213	OK	1842	238	0.9528633952140808	0.14618775248527527
AF-O43511-F1-model_v6__patch01	0.769015451434725	OK	5300	698	0.7824240922927856	0.3542521297931671
AF-O43511-F1-model_v6__patch02	0.7832241757976067	OK	6039	780	0.795485258102417	0.3424333930015564
AF-O43511-F1-model_v6__patch03	0.8384357816925231	OK	5551	723	0.8491182923316956	0.28723838925361633
AF-O43511-F1-model_v6__patch04	0.7826725670563072	OK	5996	778	0.794959545135498	0.34271639585494995
AF-O43511-F1-model_v6__patch05	0.7842722850308582	OK	6014	779	0.7965064644813538	0.3414629399776459
AF-O43511-F1-model_v6__patch06	0.7832241757976067	OK	6039	780	0.795485258102417	0.3424333930015564
AF-O43511-F1-model_v6__patch07	0.8699210123138633	OK	5236	684	0.879486083984375	0.2501590847969055
AF-O43511-F1-model_v6__patch08	0.7789796769845992	OK	5852	763	0.7914714813232422	0.3450542986392975
AF-O43511-F1-model_v6__patch09	0.7832241757976067	OK	6039	780	0.795485258102417	0.3424333930015564
AF-O43520-F1-model_v6__patch01	0.7682329444855147	OK	9990	1235	0.7772564888000488	0.31711050868034363
AF-O43520-F1-model_v6__patch02	0.7580713075948963	OK	10132	1251	0.7673155665397644	0.3269646167755127
AF-O43520-F1-model_v6__patch03	0.7599551365169774	OK	10108	1248	0.7691600322723389	0.3251817524433136
AF-O43520-F1-model_v6__patch04	0.7695232408512326	OK	9973	1233	0.7785172462463379	0.31581640243530273
AF-O43520-F1-model_v6__patch05	0.7580713075948963	OK	10132	1251	0.7673155665397644	0.3269646167755127
AF-O43520-F1-model_v6__patch06	0.7591989053288486	OK	10094	1248	0.7684420943260193	0.32653453946113586
AF-O43520-F1-model_v6__patch07	0.7580713075948963	OK	10132	1251	0.7673155665397644	0.3269646167755127
AF-O43520-F1-model_v6__patch08	0.7580713075948963	OK	10132	1251	0.7673155665397644	0.3269646167755127
AF-O43520-F1-model_v6__patch09	0.7586981389172646	OK	10124	1250	0.7679293751716614	0.32637348771095276
AF-O43520-F1-model_v6__patch10	0.7618488110714472	OK	10069	1245	0.7710134387016296	0.3233698308467865
AF-O43520-F1-model_v6__patch11	0.7624822090664595	OK	10063	1244	0.7716332077980042	0.3227592408657074
AF-O43525-2-F1-model_v6__patch01	0.37727633689145185	OK	5976	752	0.3929467797279358	0.4297245740890503
AF-O43525-2-F1-model_v6__patch02	0.37727633689145185	OK	5976	752	0.3929467797279358	0.4297245740890503
AF-O43525-2-F1-model_v6__patch03	0.3798457879434267	OK	5933	747	0.39557692408561707	0.4299524128437042
AF-O43525-2-F1-model_v6__patch04	0.38993863472389556	OK	5720	728	0.40590107440948486	0.4306901693344116
AF-O43525-2-F1-model_v6__patch05	0.3965951409954055	OK	5685	716	0.41270387172698975	0.4310402572154999
AF-O43525-2-F1-model_v6__patch06	0.38509154821629843	OK	5832	737	0.400944322347641	0.43036705255508423
AF-O43525-2-F1-model_v6__patch07	0.3798457879434267	OK	5933	747	0.39557692408561707	0.4299524128437042
AF-O43525-F1-model_v6__patch01	0.35078231572465596	OK	6819	872	0.36541110277175903	0.4319829046726227
AF-O43525-F1-model_v6__patch02	0.35078231572465596	OK	6819	872	0.36541110277175903	0.4319829046726227
AF-O43525-F1-model_v6__patch03	0.35078231572465596	OK	6819	872	0.36541110277175903	0.4319829046726227
AF-O43525-F1-model_v6__patch04	0.35078231572465596	OK	6819	872	0.36541110277175903	0.4319829046726227
AF-O43525-F1-model_v6__patch05	0.38185455372034083	OK	5671	730	0.39810582995414734	0.43908530473709106
AF-O43525-F1-model_v6__patch06	0.3565930555106377	OK	6720	858	0.3713735342025757	0.4329444169998169
AF-O43525-F1-model_v6__patch07	0.35078231572465596	OK	6810	872	0.36541110277175903	0.4319829046726227
AF-O43526-2-F1-model_v6__patch01	0.39116121632063977	OK	6182	806	0.4070127010345459	0.45002585649490356
AF-O43526-2-F1-model_v6__patch02	0.3814128310021932	OK	6444	837	0.39687034487724304	0.44720059633255005
AF-O43526-2-F1-model_v6__patch03	0.37672618378746536	OK	6618	853	0.39196452498435974	0.44505348801612854
AF-O43526-2-F1-model_v6__patch04	0.3769203902752324	OK	6567	852	0.39217516779899597	0.445272296667099
AF-O43526-2-F1-model_v6__patch05	0.38376588852633436	OK	6432	838	0.3991643786430359	0.44575902819633484
AF-O43526-2-F1-model_v6__patch06	0.4037032512583859	OK	5889	766	0.4200707972049713	0.4529997408390045
AF-O43526-2-F1-model_v6__patch07	0.42818435497872676	OK	5521	724	0.4450438618659973	0.45364293456077576
AF-O43526-2-F1-model_v6__patch08	0.37085559323952644	OK	6242	821	0.386343777179718	0.4437844455242157
AF-O43526-2-F1-model_v6__patch09	0.43051784159863404	OK	4742	634	0.4488430619239807	0.4614172577857971
AF-O43526-2-F1-model_v6__patch10	0.42188291658268334	OK	5652	737	0.43859291076660156	0.45363864302635193
AF-O43526-2-F1-model_v6__patch11	0.3764628661935486	OK	6630	854	0.3916859030723572	0.4448670446872711
AF-O43526-2-F1-model_v6__patch12	0.3859200091095034	OK	6442	832	0.40140053629875183	0.4465266764163971
AF-O43526-4-F1-model_v6__patch01	0.38494029810979896	OK	6400	830	0.4004066586494446	0.4455815255641937
AF-O43526-4-F1-model_v6__patch02	0.3865774828100265	OK	6375	827	0.40207162499427795	0.44557446241378784
AF-O43526-4-F1-model_v6__patch03	0.3790806626920488	OK	6484	839	0.39441120624542236	0.44405680894851685
AF-O43526-4-F1-model_v6__patch04	0.3805234843286975	OK	6524	841	0.39585137367248535	0.44450879096984863
AF-O43526-4-F1-model_v6__patch05	0.3754444160395204	OK	6438	834	0.39078059792518616	0.44289448857307434
AF-O43526-4-F1-model_v6__patch06	0.4053199463271256	OK	5932	772	0.42154860496520996	0.4509114623069763
AF-O43526-4-F1-model_v6__patch07	0.38283593648938297	OK	6483	836	0.39821889996528625	0.44477784633636475
AF-O43526-5-F1-model_v6__patch01	0.3601145364087203	OK	6537	841	0.37531155347824097	0.440713495016098
AF-O43526-5-F1-model_v6__patch02	0.37047887684870945	OK	6363	823	0.38590461015701294	0.44253307580947876
AF-O43526-5-F1-model_v6__patch03	0.3615541497854729	OK	6556	843	0.37674909830093384	0.4411771595478058
AF-O43526-5-F1-model_v6__patch04	0.3780673955563148	OK	6162	802	0.3937637507915497	0.44451457262039185
AF-O43526-5-F1-model_v6__patch05	0.37382572026462185	OK	5556	737	0.39024826884269714	0.445835143327713
AF-O43526-5-F1-model_v6__patch06	0.35798490159262514	OK	6383	831	0.3732836842536926	0.44101908802986145
AF-O43526-5-F1-model_v6__patch07	0.36462835638793595	OK	6498	836	0.3799037039279938	0.44166627526283264
AF-O43526-5-F1-model_v6__patch08	0.343353098790292	OK	6317	819	0.35853111743927	0.43436720967292786
AF-O43526-6-F1-model_v6__patch01	0.6547023805502173	OK	3134	393	0.6755636930465698	0.4135594069957733
AF-O43526-6-F1-model_v6__patch02	0.6547023805502173	OK	3134	393	0.6755636930465698	0.4135594069957733
AF-O43526-6-F1-model_v6__patch03	0.6547023805502173	OK	3134	393	0.6755636930465698	0.4135594069957733
AF-O43526-6-F1-model_v6__patch04	0.5975074735447914	OK	2619	336	0.6206042170524597	0.4233703017234802
AF-O43526-6-F1-model_v6__patch05	0.6547023805502173	OK	3134	393	0.6755636930465698	0.4135594069957733
AF-O43526-F1-model_v6__patch01	0.3767128587865945	OK	6478	847	0.39211153984069824	0.4481518864631653
AF-O43526-F1-model_v6__patch02	0.37284611570666837	OK	5754	759	0.38912251591682434	0.4484140872955322
AF-O43526-F1-model_v6__patch03	0.37582183167705396	OK	6548	854	0.3911188244819641	0.4470282793045044
AF-O43526-F1-model_v6__patch04	0.3675973283984187	OK	6640	864	0.3827545940876007	0.44553080201148987
AF-O43526-F1-model_v6__patch05	0.3689169332235511	OK	6730	870	0.38399598002433777	0.4447679817676544
AF-O43526-F1-model_v6__patch06	0.3703209075993621	OK	6748	872	0.38539794087409973	0.4452194571495056
AF-O43526-F1-model_v6__patch07	0.3892465152615854	OK	6158	806	0.40516287088394165	0.45186755061149597
AF-O43566-4-F1-model_v6__patch01	0.44197620480416666	OK	1529	201	0.473988801240921	0.453856885433197
AF-O43566-4-F1-model_v6__patch02	0.48829658784247515	OK	1362	180	0.5221611261367798	0.45434045791625977
AF-O43566-F1-model_v6__patch01	0.4919738917545963	OK	4314	566	0.5112919211387634	0.45959049463272095
AF-O43566-F1-model_v6__patch02	0.51573986450948	OK	3464	459	0.537397027015686	0.4639892280101776
AF-O43566-F1-model_v6__patch03	0.5261632786911102	OK	4048	530	0.5459122657775879	0.45465582609176636
AF-O43570-2-F1-model_v6__patch01	0.8024622932367482	OK	2389	312	0.8228397965431213	0.35993847250938416
AF-O43570-2-F1-model_v6__patch02	0.8449873695565672	OK	2111	285	0.8643227815628052	0.32641932368278503
AF-O43570-2-F1-model_v6__patch03	0.8547333321306505	OK	2570	325	0.8721891641616821	0.3146894872188568
AF-O43570-2-F1-model_v6__patch04	0.831713994868131	OK	2640	334	0.8501908779144287	0.33767735958099365
AF-O43570-F1-model_v6__patch01	0.8326703721289704	OK	2354	309	0.8515259623527527	0.33145102858543396
AF-O43570-F1-model_v6__patch02	0.8628584607566112	OK	2155	283	0.8818321824073792	0.3191874027252197
AF-O43570-F1-model_v6__patch03	0.8204308993831656	OK	2712	345	0.839205801486969	0.34872832894325256
AF-O43581-2-F1-model_v6__patch01	0.570867670333785	OK	3714	478	0.5920559763908386	0.46324440836906433
AF-O43581-2-F1-model_v6__patch02	0.570867670333785	OK	3714	478	0.5920559763908386	0.46324440836906433
AF-O43581-2-F1-model_v6__patch03	0.5885015280789571	OK	3593	464	0.6097915172576904	0.45860040187835693
AF-O43581-2-F1-model_v6__patch04	0.570867670333785	OK	3714	478	0.5920559763908386	0.46324440836906433
AF-O43581-2-F1-model_v6__patch05	0.570867670333785	OK	3714	478	0.5920559763908386	0.46324440836906433
AF-O43581-2-F1-model_v6__patch06	0.5820297769560949	OK	3622	469	0.6032905578613281	0.46043214201927185
AF-O43581-2-F1-model_v6__patch07	0.570867670333785	OK	3714	478	0.5920559763908386	0.46324440836906433
AF-O43581-3-F1-model_v6__patch01	0.3936698363539709	OK	5331	686	0.4112831652164459	0.46132129430770874
AF-O43581-3-F1-model_v6__patch02	0.3983986059194915	OK	5234	678	0.4161360263824463	0.46185463666915894
AF-O43581-3-F1-model_v6__patch03	0.4020207345049921	OK	5204	672	0.4198515713214874	0.46222811937332153
AF-O43581-4-F1-model_v6__patch01	0.4425650238050069	OK	4738	605	0.4616681933403015	0.46987584233283997
AF-O43581-4-F1-model_v6__patch02	0.4383774746941692	OK	4815	611	0.45737358927726746	0.4695538282394409
AF-O43581-4-F1-model_v6__patch03	0.45748458674741305	OK	4619	586	0.476886123418808	0.4696614742279053
AF-O43581-4-F1-model_v6__patch04	0.4598905049749441	OK	4582	583	0.4793400764465332	0.4696175456047058
AF-O43581-5-F1-model_v6__patch01	0.511200085961567	OK	4084	522	0.5319013595581055	0.47296860814094543
AF-O43581-5-F1-model_v6__patch02	0.5142312287473624	OK	4029	519	0.5349758863449097	0.4725959002971649
AF-O43581-5-F1-model_v6__patch03	0.511200085961567	OK	4084	522	0.5319013595581055	0.47296860814094543
AF-O43581-5-F1-model_v6__patch04	0.5142312287473624	OK	4034	519	0.5349758863449097	0.4725959002971649
AF-O43581-5-F1-model_v6__patch05	0.5288694895755753	OK	3893	505	0.5498069524765015	0.47051095962524414
AF-O43581-5-F1-model_v6__patch06	0.5192880130747135	OK	4013	514	0.540107011795044	0.4719993472099304
AF-O43581-5-F1-model_v6__patch07	0.5162722134192949	OK	4035	517	0.537045419216156	0.47233355045318604
AF-O43581-5-F1-model_v6__patch08	0.511200085961567	OK	4063	522	0.5319013595581055	0.47296860814094543
AF-O43581-6-F1-model_v6__patch01	0.6024753833053976	OK	3568	447	0.6239328980445862	0.45366281270980835
AF-O43581-6-F1-model_v6__patch02	0.6024753833053976	OK	3563	447	0.6239328980445862	0.45366281270980835
AF-O43581-6-F1-model_v6__patch03	0.6024753833053976	OK	3568	447	0.6239328980445862	0.45366281270980835
AF-O43581-6-F1-model_v6__patch04	0.6024753833053976	OK	3556	447	0.6239328980445862	0.45366281270980835
AF-O43581-6-F1-model_v6__patch05	0.6024753833053976	OK	3565	447	0.6239328980445862	0.45366281270980835
AF-O43581-6-F1-model_v6__patch06	0.6024753833053976	OK	3568	447	0.6239328980445862	0.45366281270980835
AF-O43581-6-F1-model_v6__patch07	0.6490136989952985	OK	3299	416	0.6703846454620361	0.435883492231369
AF-O43581-6-F1-model_v6__patch08	0.6024753833053976	OK	3568	447	0.6239328980445862	0.45366281270980835
AF-O43581-F1-model_v6__patch01	0.6715920818538469	OK	3198	403	0.692500650882721	0.4197365939617157
AF-O43581-F1-model_v6__patch02	0.6715920818538469	OK	3198	403	0.692500650882721	0.4197365939617157
AF-O43581-F1-model_v6__patch03	0.6715920818538469	OK	3198	403	0.692500650882721	0.4197365939617157
AF-O43581-F1-model_v6__patch04	0.6715920818538469	OK	3198	403	0.692500650882721	0.4197365939617157
AF-O43581-F1-model_v6__patch05	0.6715920818538469	OK	3198	403	0.692500650882721	0.4197365939617157
AF-O43586-2-F1-model_v6__patch01	0.875314557427956	OK	3009	375	0.8905680179595947	0.29538199305534363
AF-O43586-2-F1-model_v6__patch02	0.9087563298320993	OK	1776	224	0.9251137971878052	0.2448161542415619
AF-O43586-F1-model_v6__patch01	0.79827120505213	OK	3262	411	0.8167433738708496	0.3744887709617615
AF-O43597-F1-model_v6__patch01	0.36501319847016733	OK	2413	315	0.3890373110771179	0.42638570070266724
AF-O43597-F1-model_v6__patch02	0.36501319847016733	OK	2406	315	0.3890373110771179	0.42638570070266724
AF-O43603-F1-model_v6__patch01	0.6802404426074279	OK	2934	387	0.7020800709724426	0.42963606119155884
AF-O43603-F1-model_v6__patch02	0.6802404426074279	OK	2934	387	0.7020800709724426	0.42963606119155884
AF-O43603-F1-model_v6__patch03	0.7109313510848458	OK	2805	371	0.7323585152626038	0.4127163290977478
AF-O43603-F1-model_v6__patch04	0.7231901370414746	OK	2763	365	0.7443972826004028	0.40516194701194763
AF-O43613-F1-model_v6__patch01	0.6862222813558877	OK	3339	424	0.7065005898475647	0.41755592823028564
AF-O43613-F1-model_v6__patch02	0.7143531574648195	OK	3223	408	0.73420649766922	0.40101781487464905
AF-O43613-F1-model_v6__patch03	0.6862222813558877	OK	3331	424	0.7065005898475647	0.41755592823028564
AF-O43614-F1-model_v6__patch01	0.6566638493586744	OK	3565	444	0.6769611835479736	0.42769137024879456
AF-O43614-F1-model_v6__patch02	0.7009744251226651	OK	3328	417	0.720755934715271	0.4039498567581177
AF-O43614-F1-model_v6__patch03	0.6906351423132021	OK	3383	423	0.7105691432952881	0.4099818766117096
AF-O43699-2-F1-model_v6__patch01	0.8364986651624557	OK	2209	293	0.854739785194397	0.3122376799583435
AF-O43699-3-F1-model_v6__patch01	0.31765237709147237	OK	1080	146	0.3529263436794281	0.4262169599533081
AF-O43699-3-F1-model_v6__patch02	0.3216914722883345	OK	1113	150	0.35670334100723267	0.4288060665130615
AF-O43699-3-F1-model_v6__patch03	0.7668382977251845	OK	2591	337	0.7868219614028931	0.3668513000011444
AF-O43699-4-F1-model_v6__patch01	0.7539834415597736	OK	2600	337	0.7727566957473755	0.3446311354637146
AF-O43699-5-F1-model_v6__patch01	0.7342715953563245	OK	2841	369	0.7523496150970459	0.34726741909980774
AF-O43699-5-F1-model_v6__patch02	0.7457833028112834	OK	2585	337	0.7648501992225647	0.35002169013023376
AF-O43699-6-F1-model_v6__patch01	0.4389626904427424	OK	912	126	0.4783730208873749	0.4423798620700836
AF-O43699-6-F1-model_v6__patch02	0.6741408572395977	OK	2320	299	0.6973837614059448	0.40190738439559937
AF-O43699-6-F1-model_v6__patch03	0.6786439093141756	OK	2441	314	0.7011919021606445	0.3995514512062073
AF-O43699-6-F1-model_v6__patch04	0.42597094770965926	OK	894	123	0.46565037965774536	0.4400661885738373
AF-O43699-6-F1-model_v6__patch05	0.6650162732638691	OK	2713	347	0.6868689060211182	0.40706944465637207
AF-O43699-F1-model_v6__patch01	0.732888003142762	OK	2577	341	0.7537024021148682	0.3843625485897064
AF-O43739-2-F1-model_v6__patch01	0.8127460356093158	OK	3256	399	0.8264373540878296	0.27348387241363525
AF-O43739-2-F1-model_v6__patch02	0.8127460356093158	OK	3256	399	0.8264373540878296	0.27348387241363525
AF-O43739-2-F1-model_v6__patch03	0.8127460356093158	OK	3256	399	0.8264373540878296	0.27348387241363525
AF-O43739-F1-model_v6__patch01	0.7829661875963211	OK	3252	400	0.797953188419342	0.2997400164604187
AF-O43739-F1-model_v6__patch02	0.7914279774721891	OK	3227	396	0.8060132265090942	0.2902427911758423
AF-O43745-F1-model_v6__patch01	0.8536829629114696	OK	1579	196	0.872204065322876	0.25929543375968933
AF-O43749-F1-model_v6__patch01	0.8274560915019533	OK	2445	312	0.8417677283287048	0.25279390811920166
AF-O43749-F1-model_v6__patch02	0.8274560915019533	OK	2445	312	0.8417677283287048	0.25279390811920166
AF-O43813-F1-model_v6__patch01	0.9976642803870602	OK	3193	399	0.9983402490615845	0.013502463698387146
AF-O43813-F1-model_v6__patch02	0.9976642803870602	OK	3193	399	0.9983402490615845	0.013502463698387146
AF-O43820-3-F1-model_v6__patch01	0.9175759846253679	OK	1322	168	0.9325490593910217	0.19407323002815247
AF-O43820-3-F1-model_v6__patch02	0.9175759846253679	OK	1322	168	0.9325490593910217	0.19407323002815247
AF-O43820-F1-model_v6__patch01	0.8908066343415064	OK	3290	417	0.9043381214141846	0.27632078528404236
AF-O43820-F1-model_v6__patch02	0.8908066343415064	OK	3290	417	0.9043381214141846	0.27632078528404236
AF-O43820-F1-model_v6__patch03	0.8908066343415064	OK	3290	417	0.9043381214141846	0.27632078528404236
AF-O43865-F1-model_v6__patch01	0.8126494713857132	OK	4125	530	0.8287032842636108	0.3695865273475647
AF-O43865-F1-model_v6__patch02	0.8307728425155771	OK	4044	519	0.8462674021720886	0.35299041867256165
AF-O43868-F1-model_v6__patch01	0.7825559532153782	OK	5029	655	0.7953568696975708	0.3276134431362152
AF-O43868-F1-model_v6__patch02	0.778817742482715	OK	5046	658	0.7917305827140808	0.3312338590621948
AF-O43868-F1-model_v6__patch03	0.7742697045003613	OK	4775	627	0.7876845598220825	0.33590754866600037
AF-O43868-F1-model_v6__patch04	0.7863324556671158	OK	5005	652	0.7990164756774902	0.3238774538040161
AF-O43868-F1-model_v6__patch05	0.778817742482715	OK	5058	658	0.7917305827140808	0.3312338590621948
AF-O43868-F1-model_v6__patch06	0.7850286276416283	OK	4948	648	0.7977758049964905	0.32449015974998474
AF-O43869-F1-model_v6__patch01	0.7372502133390993	OK	2947	369	0.7566707730293274	0.3730567693710327
AF-O43869-F1-model_v6__patch02	0.7372502133390993	OK	2947	369	0.7566707730293274	0.3730567693710327
AF-O43869-F1-model_v6__patch03	0.7372502133390993	OK	2947	369	0.7566707730293274	0.3730567693710327
AF-O43869-F1-model_v6__patch04	0.7372502133390993	OK	2947	369	0.7566707730293274	0.3730567693710327
AF-O43869-F1-model_v6__patch05	0.7372502133390993	OK	2947	369	0.7566707730293274	0.3730567693710327
AF-O43900-2-F1-model_v6__patch01	0.3931333250997508	OK	4083	530	0.41396278142929077	0.47953009605407715
AF-O43900-2-F1-model_v6__patch02	0.4368564726785225	OK	3698	478	0.45899635553359985	0.4840489327907562
AF-O43900-2-F1-model_v6__patch03	0.4080519701949569	OK	3934	511	0.4293546676635742	0.4815540611743927
AF-O43900-F1-model_v6__patch01	0.5669858155205663	OK	4225	543	0.5872089862823486	0.4712476134300232
AF-O43900-F1-model_v6__patch02	0.5503252451853915	OK	4346	559	0.5704016089439392	0.47466909885406494
AF-O43909-F1-model_v6__patch01	0.8021331519730435	OK	7213	904	0.8124402761459351	0.30990010499954224
AF-O43909-F1-model_v6__patch02	0.7945928140569956	OK	7382	919	0.8050174713134766	0.3160236179828644
AF-O43909-F1-model_v6__patch03	0.8044822896863251	OK	7269	908	0.8146216869354248	0.305530846118927
AF-O43909-F1-model_v6__patch04	0.7954953450271124	OK	7355	918	0.8058943748474121	0.315075159072876
AF-O60235-F1-model_v6__patch01	0.9022672408452198	OK	3243	417	0.9131030440330505	0.22127336263656616
AF-O60241-2-F1-model_v6__patch01	0.4596533149239954	OK	10161	1343	0.47097542881965637	0.4149211049079895
AF-O60241-2-F1-model_v6__patch02	0.43339442859287575	OK	11722	1537	0.4440120458602905	0.4162593483924866
AF-O60241-2-F1-model_v6__patch03	0.4543107294142281	OK	10567	1395	0.46546006202697754	0.4164242148399353
AF-O60241-2-F1-model_v6__patch04	0.4968174867796693	OK	8866	1174	0.5092772245407104	0.4269165098667145
AF-O60241-2-F1-model_v6__patch05	0.4721242372245438	OK	9742	1309	0.4836718738079071	0.41779470443725586
AF-O60241-2-F1-model_v6__patch06	0.4617655006485961	OK	10479	1381	0.4730532169342041	0.41947194933891296
AF-O60241-2-F1-model_v6__patch07	0.4689823429429806	OK	10550	1402	0.4800567030906677	0.4146604835987091
AF-O60241-2-F1-model_v6__patch08	0.5226919961632813	OK	7218	993	0.535831868648529	0.41406238079071045
AF-O60241-2-F1-model_v6__patch09	0.4671171246619045	OK	9590	1270	0.47869786620140076	0.41270357370376587
AF-O60241-3-F1-model_v6__patch01	0.4792778003079568	OK	9716	1283	0.49078741669654846	0.41226282715797424
AF-O60241-3-F1-model_v6__patch02	0.4795165801988306	OK	9740	1285	0.49101632833480835	0.4122302830219269
AF-O60241-3-F1-model_v6__patch03	0.437940422547999	OK	11480	1520	0.448529452085495	0.41283637285232544
AF-O60241-3-F1-model_v6__patch04	0.4797305491832879	OK	10086	1337	0.49097511172294617	0.4111575484275818
AF-O60241-3-F1-model_v6__patch05	0.4863326774307426	OK	8897	1179	0.4987551271915436	0.42654430866241455
AF-O60241-3-F1-model_v6__patch06	0.46969316584393245	OK	8344	1123	0.48205968737602234	0.4144168794155121
AF-O60241-4-F1-model_v6__patch01	0.4565263976195653	OK	10971	1446	0.4674118757247925	0.41393452882766724
AF-O60241-4-F1-model_v6__patch02	0.4701175979209168	OK	10459	1379	0.48126286268234253	0.4138781726360321
AF-O60241-4-F1-model_v6__patch03	0.44838723738983205	OK	11091	1464	0.4592662453651428	0.4162553548812866
AF-O60241-4-F1-model_v6__patch04	0.5030650558364992	OK	7600	1031	0.515921950340271	0.41282445192337036
AF-O60241-4-F1-model_v6__patch05	0.43371618169711496	OK	11283	1477	0.44458866119384766	0.41784849762916565
AF-O60241-4-F1-model_v6__patch06	0.5089531489332049	OK	8419	1124	0.5213015675544739	0.4139944314956665
AF-O60241-4-F1-model_v6__patch07	0.4788215209402807	OK	9650	1283	0.4904356896877289	0.41600778698921204
AF-O60241-4-F1-model_v6__patch08	0.46088908968093706	OK	7020	964	0.47407081723213196	0.40927088260650635
AF-O60241-F1-model_v6__patch01	0.46308846547859267	OK	11165	1459	0.4739637076854706	0.41540008783340454
AF-O60241-F1-model_v6__patch02	0.4701045916516149	OK	10446	1377	0.48132187128067017	0.4162502586841583
AF-O60241-F1-model_v6__patch03	0.4375686807321555	OK	11372	1506	0.44835108518600464	0.41843509674072266
AF-O60241-F1-model_v6__patch04	0.4079292789466341	OK	10138	1353	0.41912031173706055	0.4116414189338684
AF-O60241-F1-model_v6__patch05	0.5058276685098394	OK	9881	1320	0.5170759558677673	0.408670574426651
AF-O60241-F1-model_v6__patch06	0.4818607715334088	OK	8292	1115	0.4946897327899933	0.42837974429130554
AF-O60241-F1-model_v6__patch07	0.43516956047014344	OK	9269	1251	0.44679999351501465	0.41136234998703003
AF-O60241-F1-model_v6__patch08	0.44120765176087423	OK	11674	1536	0.45184698700904846	0.41697508096694946
AF-O60242-2-F1-model_v6__patch01	0.16598652683891285	OK	3368	428	0.17921027541160583	0.2735750377178192
AF-O60242-F1-model_v6__patch01	0.4609407073944894	OK	11888	1518	0.471664696931839	0.417822927236557
AF-O60242-F1-model_v6__patch02	0.47289884788431946	OK	10421	1347	0.4843992292881012	0.42208123207092285
AF-O60242-F1-model_v6__patch03	0.45253637065942565	OK	9892	1290	0.4639705717563629	0.4106772840023041
AF-O60242-F1-model_v6__patch04	0.5072694155687414	OK	9233	1199	0.5194723010063171	0.4225441813468933
AF-O60242-F1-model_v6__patch05	0.5066818658809737	OK	8377	1095	0.519655704498291	0.4293144941329956
AF-O60242-F1-model_v6__patch06	0.4808255666907614	OK	9110	1189	0.4930906593799591	0.4229234457015991
AF-O60242-F1-model_v6__patch07	0.4585257235203861	OK	7874	1039	0.47153711318969727	0.41940292716026306
AF-O60242-F1-model_v6__patch08	0.49121530347482656	OK	9359	1211	0.5034260749816895	0.42492783069610596
AF-O60242-F1-model_v6__patch09	0.4896557613369447	OK	9364	1217	0.5018299221992493	0.4247020184993744
AF-O60266-2-F1-model_v6__patch01	0.6109307874696739	OK	5154	657	0.6259710788726807	0.38551291823387146
AF-O60266-2-F1-model_v6__patch02	0.6015494464127666	OK	4956	636	0.6171002388000488	0.3921760618686676
AF-O60266-2-F1-model_v6__patch03	0.5753061606914422	OK	5696	724	0.5897793173789978	0.389432817697525
AF-O60266-2-F1-model_v6__patch04	0.582764383109249	OK	4564	583	0.5994853973388672	0.4037354588508606
AF-O60266-2-F1-model_v6__patch05	0.576214116136168	OK	5552	713	0.590945303440094	0.39335304498672485
AF-O60266-2-F1-model_v6__patch06	0.5885969294724772	OK	4556	579	0.6041675209999084	0.37466609477996826
AF-O60266-F1-model_v6__patch01	0.6851176305164867	OK	9054	1144	0.6963610053062439	0.38028544187545776
AF-O60266-F1-model_v6__patch02	0.6851176305164867	OK	9054	1144	0.6963610053062439	0.38028544187545776
AF-O60266-F1-model_v6__patch03	0.6951231386553034	OK	8813	1121	0.7062827944755554	0.3736402094364166
AF-O60266-F1-model_v6__patch04	0.6857115645159743	OK	8778	1117	0.6970382928848267	0.3785568177700043
AF-O60266-F1-model_v6__patch05	0.6942419911337513	OK	7732	995	0.7061593532562256	0.3759167492389679
AF-O60266-F1-model_v6__patch06	0.6851176305164867	OK	9044	1144	0.6963610053062439	0.38028544187545776
AF-O60266-F1-model_v6__patch07	0.6715760766658496	OK	7153	926	0.6838223338127136	0.3726566433906555
AF-O60266-F1-model_v6__patch08	0.6851176305164867	OK	9054	1144	0.6963610053062439	0.38028544187545776
AF-O60266-F1-model_v6__patch09	0.7026878746237285	OK	8190	1052	0.7141504287719727	0.3717827796936035
AF-O60266-F1-model_v6__patch10	0.6527527196626999	OK	6125	790	0.6659908294677734	0.37208274006843567
AF-O60266-F1-model_v6__patch11	0.6895365530137264	OK	8917	1134	0.7007380723953247	0.37721022963523865
AF-O60266-F1-model_v6__patch12	0.6673742306452755	OK	6940	897	0.6802558302879333	0.38580337166786194
AF-O60266-F1-model_v6__patch13	0.7003688306797945	OK	8313	1074	0.7117705345153809	0.37365594506263733
AF-O60266-F1-model_v6__patch14	0.6866680393708666	OK	7553	969	0.6988134980201721	0.378073126077652
AF-O60266-F1-model_v6__patch15	0.6909938461259238	OK	8972	1134	0.702180802822113	0.3767198324203491
AF-O60291-2-F1-model_v6__patch01	0.45603663598497707	OK	4447	576	0.47514063119888306	0.4584958851337433
AF-O60291-3-F1-model_v6__patch01	0.49498869354015906	OK	4051	528	0.5146278738975525	0.45127400755882263
AF-O60291-3-F1-model_v6__patch02	0.4738224880767645	OK	4241	551	0.4931461215019226	0.45359116792678833
AF-O60291-4-F1-model_v6__patch01	0.5176424712738401	OK	4102	530	0.5374797582626343	0.45668864250183105
AF-O60291-F1-model_v6__patch01	0.48606801668786165	OK	4274	552	0.5054795742034912	0.45606833696365356
AF-O60291-F1-model_v6__patch02	0.4869718591328663	OK	4257	551	0.5063969492912292	0.45597270131111145
AF-O60292-F1-model_v6__patch01	0.43912427239339286	OK	10034	1325	0.4521077275276184	0.472604900598526
AF-O60292-F1-model_v6__patch02	0.35592145250243395	OK	13500	1760	0.36687174439430237	0.4593905210494995
AF-O60292-F1-model_v6__patch03	0.40458615923047003	OK	10934	1457	0.41693446040153503	0.47134292125701904
AF-O60292-F1-model_v6__patch04	0.48649932809497953	OK	6273	854	0.5024789571762085	0.46697714924812317
AF-O60292-F1-model_v6__patch05	0.3776203691760555	OK	11027	1446	0.38976141810417175	0.46167925000190735
AF-O60292-F1-model_v6__patch06	0.38295730449211846	OK	9856	1303	0.3957498073577881	0.4617721438407898
AF-O60292-F1-model_v6__patch07	0.4525147108640559	OK	9709	1294	0.4656659662723541	0.47307974100112915
AF-O60292-F1-model_v6__patch08	0.39069848158609394	OK	10066	1337	0.40338537096977234	0.463896244764328
AF-O60312-2-F1-model_v6__patch01	0.21892569821470223	OK	1246	155	0.23463548719882965	0.19558529555797577
AF-O60312-2-F1-model_v6__patch02	0.21892569821470223	OK	1246	155	0.23463548719882965	0.19558529555797577
AF-O60312-2-F1-model_v6__patch03	0.2250851428753725	OK	1169	146	0.24151882529258728	0.1985689401626587
AF-O60312-F1-model_v6__patch01	0.612258221335133	OK	11700	1488	0.623298168182373	0.42586156725883484
AF-O60312-F1-model_v6__patch02	0.6135190971801232	OK	11684	1485	0.624557375907898	0.4253677725791931
AF-O60312-F1-model_v6__patch03	0.6076795824361354	OK	11779	1499	0.6187243461608887	0.42761924862861633
AF-O60312-F1-model_v6__patch04	0.6199029472112206	OK	11580	1470	0.630930483341217	0.4228021204471588
AF-O60312-F1-model_v6__patch05	0.6216503842735067	OK	11459	1462	0.632716953754425	0.42314255237579346
AF-O60312-F1-model_v6__patch06	0.6139405562242621	OK	11666	1484	0.624978244304657	0.42520177364349365
AF-O60312-F1-model_v6__patch07	0.6152084371974986	OK	11649	1481	0.6262442469596863	0.42469948530197144
AF-O60312-F1-model_v6__patch08	0.6166207051956737	OK	11615	1477	0.6276609897613525	0.4242975413799286
AF-O60312-F1-model_v6__patch09	0.6277428587807431	OK	11397	1452	0.6387518644332886	0.4194994568824768
AF-O60312-F1-model_v6__patch10	0.6534702659134262	OK	11001	1396	0.6643751859664917	0.4074414372444153
AF-O60312-F1-model_v6__patch11	0.6760925874722419	OK	10483	1345	0.6868748664855957	0.39543190598487854
AF-O60312-F1-model_v6__patch12	0.6151779197347809	OK	9748	1261	0.6271433234214783	0.4248982071876526
AF-O60312-F1-model_v6__patch13	0.6186154536250894	OK	11514	1473	0.6296454668045044	0.4233283996582031
AF-O60330-2-F1-model_v6__patch01	0.6870817087523566	OK	3645	481	0.7063046097755432	0.4215911328792572
AF-O60330-2-F1-model_v6__patch02	0.8306258140664226	OK	2259	295	0.8480076789855957	0.2985433340072632
AF-O60330-F1-model_v6__patch01	0.6964417958042366	OK	3833	537	0.7149021625518799	0.4277868866920471
AF-O60330-F1-model_v6__patch02	0.6232342140579658	OK	3612	486	0.6432674527168274	0.4416409134864807
AF-O60331-2-F1-model_v6__patch01	0.4240774699728465	OK	5392	700	0.44217750430107117	0.4788818955421448
AF-O60331-2-F1-model_v6__patch02	0.5296539318545312	OK	3798	507	0.550851047039032	0.47728824615478516
AF-O60331-2-F1-model_v6__patch03	0.42781124169320056	OK	5340	694	0.4460003674030304	0.47917214035987854
AF-O60331-2-F1-model_v6__patch04	0.4240774699728465	OK	5392	700	0.44217750430107117	0.4788818955421448
AF-O60331-2-F1-model_v6__patch05	0.4240774699728465	OK	5392	700	0.44217750430107117	0.4788818955421448
AF-O60331-2-F1-model_v6__patch06	0.4284399640762283	OK	5336	693	0.4466439485549927	0.4792179465293884
AF-O60331-2-F1-model_v6__patch07	0.4240774699728465	OK	5389	700	0.44217750430107117	0.4788818955421448
AF-O60331-3-F1-model_v6__patch01	0.42177812369682854	OK	5457	707	0.43979737162590027	0.4791222810745239
AF-O60331-3-F1-model_v6__patch02	0.42177812369682854	OK	5457	707	0.43979737162590027	0.4791222810745239
AF-O60331-3-F1-model_v6__patch03	0.42177812369682854	OK	5457	707	0.43979737162590027	0.4791222810745239
AF-O60331-3-F1-model_v6__patch04	0.42177812369682854	OK	5452	707	0.43979737162590027	0.4791222810745239
AF-O60331-3-F1-model_v6__patch05	0.4496227958515994	OK	5097	664	0.46827825903892517	0.48071765899658203
AF-O60331-3-F1-model_v6__patch06	0.42177812369682854	OK	5449	707	0.43979737162590027	0.4791222810745239
AF-O60331-4-F1-model_v6__patch01	0.4684302629898741	OK	4942	640	0.48747262358665466	0.4817378520965576
AF-O60331-4-F1-model_v6__patch02	0.4684302629898741	OK	4942	640	0.48747262358665466	0.4817378520965576
AF-O60331-4-F1-model_v6__patch03	0.47448520720324183	OK	4875	632	0.49364322423934937	0.4816250801086426
AF-O60331-4-F1-model_v6__patch04	0.545483946759225	OK	4180	549	0.5657522678375244	0.47490194439888
AF-O60331-4-F1-model_v6__patch05	0.47143821845890416	OK	4909	636	0.4905385375022888	0.48169171810150146
AF-O60331-F1-model_v6__patch01	0.445906534781992	OK	5158	668	0.4645721912384033	0.48242688179016113
AF-O60331-F1-model_v6__patch02	0.445906534781992	OK	5158	668	0.4645721912384033	0.48242688179016113
AF-O60331-F1-model_v6__patch03	0.44864525631535873	OK	5119	664	0.4673708379268646	0.48252448439598083
AF-O60331-F1-model_v6__patch04	0.4521165064364709	OK	5082	659	0.47091689705848694	0.48262473940849304
AF-O60331-F1-model_v6__patch05	0.44727167125287254	OK	5127	666	0.4659672975540161	0.4824775755405426
AF-O60346-2-F1-model_v6__patch01	0.6720467156789439	OK	9360	1205	0.6844419836997986	0.43027830123901367
AF-O60346-2-F1-model_v6__patch02	0.6830710397694341	OK	9191	1186	0.6954068541526794	0.42482510209083557
AF-O60346-2-F1-model_v6__patch03	0.6720467156789439	OK	9355	1205	0.6844419836997986	0.43027830123901367
AF-O60346-2-F1-model_v6__patch04	0.7039779318521747	OK	8847	1148	0.7162186503410339	0.4147418439388275
AF-O60346-2-F1-model_v6__patch05	0.7152104559058762	OK	8305	1083	0.7276768088340759	0.4102547764778137
AF-O60346-2-F1-model_v6__patch06	0.6860334887931449	OK	9157	1181	0.6983510255813599	0.42330053448677063
AF-O60346-2-F1-model_v6__patch07	0.6720467156789439	OK	9360	1205	0.6844419836997986	0.43027830123901367
AF-O60346-2-F1-model_v6__patch08	0.6720467156789439	OK	9360	1205	0.6844419836997986	0.43027830123901367
AF-O60346-F1-model_v6__patch01	0.5919788821545027	OK	9931	1352	0.6040813326835632	0.4450016915798187
AF-O60346-F1-model_v6__patch02	0.6473986131644919	OK	8731	1194	0.6598450541496277	0.4300781190395355
AF-O60346-F1-model_v6__patch03	0.558019188352167	OK	11161	1486	0.569821834564209	0.45497632026672363
AF-O60346-F1-model_v6__patch04	0.5316377340075016	OK	12382	1641	0.5429940223693848	0.4600348174571991
AF-O60346-F1-model_v6__patch05	0.5503479000512246	OK	11950	1585	0.5618178248405457	0.4566413164138794
AF-O60346-F1-model_v6__patch06	0.5326259656392879	OK	12356	1638	0.5439885258674622	0.4598679542541504
AF-O60346-F1-model_v6__patch07	0.5700794508441466	OK	10590	1422	0.5821948051452637	0.4568629264831543
AF-O60353-2-F1-model_v6__patch01	0.6335695180627395	OK	5189	661	0.6503109335899353	0.430420458316803
AF-O60353-2-F1-model_v6__patch02	0.6440447310761245	OK	4944	636	0.6609154939651489	0.4254644513130188
AF-O60353-2-F1-model_v6__patch03	0.6324183548029665	OK	5064	651	0.6492849588394165	0.43034636974334717
AF-O60353-2-F1-model_v6__patch04	0.6526587746301867	OK	4712	610	0.6697937846183777	0.4232035279273987
AF-O60353-2-F1-model_v6__patch05	0.6195287886598944	OK	2928	392	0.6419898271560669	0.44470587372779846
AF-O60353-F1-model_v6__patch01	0.6177664885053048	OK	5356	682	0.6343819499015808	0.4339149296283722
AF-O60353-F1-model_v6__patch02	0.6373448737740445	OK	5156	655	0.6541000008583069	0.4288134276866913
AF-O60353-F1-model_v6__patch03	0.6185752438525814	OK	2903	387	0.6411246657371521	0.4435993432998657
AF-O60391-F1-model_v6__patch01	0.7324835263450507	OK	5709	773	0.7437868714332581	0.31426551938056946
AF-O60391-F1-model_v6__patch02	0.6766685687986397	OK	7656	1010	0.6879465579986572	0.35842010378837585
AF-O60391-F1-model_v6__patch03	0.7317250210047791	OK	5648	761	0.7431215643882751	0.31438764929771423
AF-O60391-F1-model_v6__patch04	0.7512843584460548	OK	5345	720	0.7624465227127075	0.2995122969150543
AF-O60391-F1-model_v6__patch05	0.6035543751366242	OK	4102	548	0.621590793132782	0.42222172021865845
AF-O60391-F1-model_v6__patch06	0.7152760807592172	OK	5941	803	0.7269121408462524	0.3297339975833893
AF-O60391-F1-model_v6__patch07	0.599285106177628	OK	3985	533	0.6177640557289124	0.42661967873573303
AF-O60391-F1-model_v6__patch08	0.6651341937349402	OK	7811	1027	0.6765589118003845	0.3661261200904846
AF-O60391-F1-model_v6__patch09	0.7590651220892044	OK	4805	661	0.7704073786735535	0.2916085124015808
AF-O60412-F1-model_v6__patch01	0.8806270712176489	OK	2473	319	0.8937100768089294	0.2336699515581131
AF-O60412-F1-model_v6__patch02	0.8806270712176489	OK	2473	319	0.8937100768089294	0.2336699515581131
AF-O60431-F1-model_v6__patch01	0.7747426076040608	OK	2757	355	0.7931415438652039	0.3466625213623047
AF-O60431-F1-model_v6__patch02	0.7937743662414105	OK	2693	347	0.8114228844642639	0.3287554681301117
AF-O60437-F1-model_v6__patch01	0.679558340327246	OK	13392	1651	0.6878258585929871	0.3359299302101135
AF-O60437-F1-model_v6__patch02	0.6571703565605245	OK	12676	1576	0.6657874584197998	0.3420891761779785
AF-O60437-F1-model_v6__patch03	0.6513157467889903	OK	12805	1589	0.6599456071853638	0.3440057635307312
AF-O60437-F1-model_v6__patch04	0.6839702659429755	OK	10221	1284	0.6933456659317017	0.3359481990337372
AF-O60437-F1-model_v6__patch05	0.6814869154330258	OK	11905	1480	0.6902700662612915	0.3378945589065552
AF-O60437-F1-model_v6__patch06	0.6748009897668718	OK	13581	1671	0.6830775141716003	0.33832666277885437
AF-O60437-F1-model_v6__patch07	0.6805014954456124	OK	9938	1257	0.6900757551193237	0.33944767713546753
AF-O60469-2-F1-model_v6__patch01	0.7866311952314589	OK	12148	1565	0.7925191521644592	0.2329280525445938
AF-O60469-2-F1-model_v6__patch02	0.816623610720152	OK	8878	1169	0.8228875398635864	0.2141677588224411
AF-O60469-2-F1-model_v6__patch03	0.7922876900829615	OK	10014	1326	0.7985230684280396	0.2270568311214447
AF-O60469-2-F1-model_v6__patch04	0.7748520778667873	OK	11041	1435	0.7811137437820435	0.23720063269138336
AF-O60469-2-F1-model_v6__patch05	0.7810199710570257	OK	11026	1432	0.7872896790504456	0.23725688457489014
AF-O60469-2-F1-model_v6__patch06	0.7714954029910966	OK	9574	1275	0.7780956625938416	0.23567640781402588
AF-O60469-2-F1-model_v6__patch07	0.8173488691429331	OK	8902	1178	0.8237956762313843	0.22126734256744385
AF-O60469-2-F1-model_v6__patch08	0.7854352306767021	OK	12222	1571	0.7913233041763306	0.23337875306606293
AF-O60469-F1-model_v6__patch01	0.6151160543200649	OK	13036	1693	0.6240431070327759	0.3673132359981537
AF-O60469-F1-model_v6__patch02	0.5998794400629414	OK	13075	1721	0.6089311242103577	0.37550854682922363
AF-O60469-F1-model_v6__patch03	0.5774394315341012	OK	10140	1348	0.5879319310188293	0.3852333724498749
AF-O60469-F1-model_v6__patch04	0.607083288698169	OK	12449	1639	0.6161164045333862	0.3657017648220062
AF-O60469-F1-model_v6__patch05	0.6325062258341905	OK	9563	1284	0.6426296234130859	0.36275115609169006
AF-O60469-F1-model_v6__patch06	0.5884617527002356	OK	13589	1782	0.5971408486366272	0.3663771152496338
AF-O60488-2-F1-model_v6__patch01	0.9415444361591995	OK	5216	670	0.9468742609024048	0.1379590928554535
AF-O60488-2-F1-model_v6__patch02	0.9415444361591995	OK	5216	670	0.9468742609024048	0.1379590928554535
AF-O60488-2-F1-model_v6__patch03	0.9415444361591995	OK	5216	670	0.9468742609024048	0.1379590928554535
AF-O60488-2-F1-model_v6__patch04	0.9415444361591995	OK	5216	670	0.9468742609024048	0.1379590928554535
AF-O60488-2-F1-model_v6__patch05	0.9415444361591995	OK	5216	670	0.9468742609024048	0.1379590928554535
AF-O60488-2-F1-model_v6__patch06	0.9415444361591995	OK	5216	670	0.9468742609024048	0.1379590928554535
AF-O60488-2-F1-model_v6__patch07	0.9415444361591995	OK	5216	670	0.9468742609024048	0.1379590928554535
AF-O60488-F1-model_v6__patch01	0.91250537040795	OK	5553	711	0.9191804528236389	0.17798829078674316
AF-O60488-F1-model_v6__patch02	0.91250537040795	OK	5553	711	0.9191804528236389	0.17798829078674316
AF-O60488-F1-model_v6__patch03	0.91250537040795	OK	5553	711	0.9191804528236389	0.17798829078674316
AF-O60488-F1-model_v6__patch04	0.91250537040795	OK	5553	711	0.9191804528236389	0.17798829078674316
AF-O60488-F1-model_v6__patch05	0.91250537040795	OK	5553	711	0.9191804528236389	0.17798829078674316
AF-O60488-F1-model_v6__patch06	0.91250537040795	OK	5553	711	0.9191804528236389	0.17798829078674316
AF-O60488-F1-model_v6__patch07	0.91250537040795	OK	5553	711	0.9191804528236389	0.17798829078674316
AF-O60500-F1-model_v6__patch01	0.6971302368375251	OK	4489	592	0.7126314043998718	0.3771596848964691
AF-O60503-F1-model_v6__patch01	0.5986709841878093	OK	10284	1322	0.6102745532989502	0.42189785838127136
AF-O60503-F1-model_v6__patch02	0.6028587383160934	OK	10224	1313	0.6144577264785767	0.42029330134391785
AF-O60602-F1-model_v6__patch01	0.8588628589797062	OK	4493	568	0.870386004447937	0.27462825179100037
AF-O60602-F1-model_v6__patch02	0.9371730279971814	OK	5056	635	0.944940984249115	0.19574633240699768
AF-O60602-F1-model_v6__patch03	0.8175840431515078	OK	3665	472	0.8316895961761475	0.30645105242729187
AF-O60602-F1-model_v6__patch04	0.8183283686196106	OK	3891	498	0.8321621417999268	0.30871328711509705
AF-O60609-2-F1-model_v6__patch01	0.6869710933603315	OK	2847	369	0.7091192007064819	0.42545124888420105
AF-O60609-2-F1-model_v6__patch02	0.6869710933603315	OK	2847	369	0.7091192007064819	0.42545124888420105
AF-O60610-2-F1-model_v6__patch01	0.6221178740850595	OK	5852	766	0.637073814868927	0.4139311611652374
AF-O60610-2-F1-model_v6__patch02	0.6200689527911619	OK	7079	923	0.6339303851127625	0.4211229979991913
AF-O60610-2-F1-model_v6__patch03	0.6239995343842765	OK	6005	791	0.638463020324707	0.40678152441978455
AF-O60610-3-F1-model_v6__patch01	0.6144272099557735	OK	7292	948	0.6281273365020752	0.4218215346336365
AF-O60610-3-F1-model_v6__patch02	0.5898237027019825	OK	5544	739	0.6052303910255432	0.4188239574432373
AF-O60610-3-F1-model_v6__patch03	0.6116998094466749	OK	6123	805	0.6261090040206909	0.40882518887519836
AF-O60610-3-F1-model_v6__patch04	0.6105754600325088	OK	5534	739	0.625807523727417	0.41407686471939087
AF-O60610-F1-model_v6__patch01	0.592760781941616	OK	7504	980	0.6064980030059814	0.4300430417060852
AF-O60610-F1-model_v6__patch02	0.5563427010290366	OK	4112	542	0.5745876431465149	0.42475855350494385
AF-O60610-F1-model_v6__patch03	0.6080180954591817	OK	5815	762	0.6228192448616028	0.4085760712623596
AF-O60635-F1-model_v6__patch01	0.8641926618197405	OK	1845	241	0.8821057677268982	0.27808618545532227
AF-O60641-3-F1-model_v6__patch01	0.4043630591553447	OK	4433	600	0.4237866699695587	0.47577935457229614
AF-O60641-3-F1-model_v6__patch02	0.4043630591553447	OK	4433	600	0.4237866699695587	0.47577935457229614
AF-O60641-3-F1-model_v6__patch03	0.4043630591553447	OK	4433	600	0.4237866699695587	0.47577935457229614
AF-O60641-4-F1-model_v6__patch01	0.2929571804882799	OK	6298	877	0.3079250156879425	0.4432602524757385
AF-O60641-F1-model_v6__patch01	0.2874868454548821	OK	6406	894	0.30222174525260925	0.44057103991508484
AF-O60667-2-F1-model_v6__patch01	0.2089783077302165	OK	1966	251	0.22885259985923767	0.3148680031299591
AF-O60667-3-F1-model_v6__patch01	0.3927608053413614	OK	2309	298	0.41846224665641785	0.4436756670475006
AF-O60667-3-F1-model_v6__patch02	0.4089855748583011	OK	2099	273	0.4366217851638794	0.4566251337528229
AF-O60667-F1-model_v6__patch01	0.467589501308458	OK	2467	320	0.4935452938079834	0.4643113315105438
AF-O60667-F1-model_v6__patch02	0.4166526023608077	OK	2649	343	0.44202113151550293	0.4698317348957062
AF-O60667-F1-model_v6__patch03	0.462016428510348	OK	2510	324	0.48781096935272217	0.464301735162735
AF-O60667-F1-model_v6__patch04	0.42197624304539205	OK	2492	323	0.4480874836444855	0.46927645802497864
AF-O60669-F1-model_v6__patch01	0.8094999824317726	OK	3680	478	0.8257107734680176	0.3544199466705322
AF-O60669-F1-model_v6__patch02	0.8094999824317726	OK	3680	478	0.8257107734680176	0.3544199466705322
AF-O60669-F1-model_v6__patch03	0.8094999824317726	OK	3680	478	0.8257107734680176	0.3544199466705322
AF-O60669-F1-model_v6__patch04	0.8094999824317726	OK	3680	478	0.8257107734680176	0.3544199466705322
AF-O60669-F1-model_v6__patch05	0.8094999824317726	OK	3680	478	0.8257107734680176	0.3544199466705322
AF-O60669-F1-model_v6__patch06	0.8094999824317726	OK	3680	478	0.8257107734680176	0.3544199466705322
AF-O60716-10-F1-model_v6__patch01	0.47502591644030356	OK	7067	903	0.491265207529068	0.48799002170562744
AF-O60716-10-F1-model_v6__patch02	0.4798919621645433	OK	7000	894	0.49621084332466125	0.4879318177700043
AF-O60716-10-F1-model_v6__patch03	0.5032156750814097	OK	6648	849	0.5199796557426453	0.4884622395038605
AF-O60716-10-F1-model_v6__patch04	0.5158573191128485	OK	6378	826	0.5328265428543091	0.48769915103912354
AF-O60716-10-F1-model_v6__patch05	0.4782959143446069	OK	6989	896	0.4946088194847107	0.4882984161376953
AF-O60716-10-F1-model_v6__patch06	0.5532284596036358	OK	5883	765	0.5707408785820007	0.48436957597732544
AF-O60716-10-F1-model_v6__patch07	0.4723651511690737	OK	7096	908	0.4885600209236145	0.48800063133239746
AF-O60716-11-F1-model_v6__patch01	0.5058961896297368	OK	6567	849	0.5225627422332764	0.48562341928482056
AF-O60716-11-F1-model_v6__patch02	0.5300322136136342	OK	6299	812	0.5469959378242493	0.48339173197746277
AF-O60716-11-F1-model_v6__patch03	0.49556619090132503	OK	6869	873	0.5119876861572266	0.4851989150047302
AF-O60716-11-F1-model_v6__patch04	0.48872486658208	OK	6910	885	0.5050455331802368	0.48552268743515015
AF-O60716-12-F1-model_v6__patch01	0.5120142938575527	OK	6573	843	0.5286824107170105	0.48394981026649475
AF-O60716-12-F1-model_v6__patch02	0.4842616879315429	OK	6940	891	0.500523030757904	0.4853949546813965
AF-O60716-12-F1-model_v6__patch03	0.5093016417806062	OK	6573	842	0.5260507464408875	0.486012727022171
AF-O60716-12-F1-model_v6__patch04	0.4831577835813943	OK	6994	893	0.4994020164012909	0.485428124666214
AF-O60716-13-F1-model_v6__patch01	0.5031567914634228	OK	6590	850	0.5198450684547424	0.4865427017211914
AF-O60716-13-F1-model_v6__patch02	0.48937685130789793	OK	6886	879	0.5057551264762878	0.48558202385902405
AF-O60716-13-F1-model_v6__patch03	0.48937685130789793	OK	6893	879	0.5057551264762878	0.48558202385902405
AF-O60716-13-F1-model_v6__patch04	0.6081668454888993	OK	5010	661	0.626334011554718	0.4670763909816742
AF-O60716-13-F1-model_v6__patch05	0.4896471054086977	OK	6865	877	0.5060612559318542	0.4860917031764984
AF-O60716-13-F1-model_v6__patch06	0.48937685130789793	OK	6881	879	0.5057551264762878	0.48558202385902405
AF-O60716-14-F1-model_v6__patch01	0.4913826914585431	OK	6845	874	0.5078577995300293	0.4870617091655731
AF-O60716-14-F1-model_v6__patch02	0.525091381144678	OK	6262	809	0.5421767234802246	0.4859571158885956
AF-O60716-14-F1-model_v6__patch03	0.5165601510255617	OK	6460	824	0.5335206389427185	0.4868575930595398
AF-O60716-15-F1-model_v6__patch01	0.525158070242647	OK	6390	818	0.5420882701873779	0.48421555757522583
AF-O60716-15-F1-model_v6__patch02	0.5506331085661517	OK	6088	780	0.567866325378418	0.4812975525856018
AF-O60716-15-F1-model_v6__patch03	0.5027297202243532	OK	6700	853	0.5193962454795837	0.4867652654647827
AF-O60716-15-F1-model_v6__patch04	0.49904702849005755	OK	6774	863	0.5155755877494812	0.4855571985244751
AF-O60716-15-F1-model_v6__patch05	0.4984586877632041	OK	6775	864	0.5149788856506348	0.48559266328811646
AF-O60716-15-F1-model_v6__patch06	0.5502450667543037	OK	5809	766	0.5676693320274353	0.4822462499141693
AF-O60716-15-F1-model_v6__patch07	0.5486623980841954	OK	6027	777	0.565922737121582	0.4811271131038666
AF-O60716-15-F1-model_v6__patch08	0.5449408724026409	OK	5736	749	0.5626625418663025	0.4850042462348938
AF-O60716-16-F1-model_v6__patch01	0.5363665395664863	OK	6303	807	0.5533636808395386	0.48285046219825745
AF-O60716-16-F1-model_v6__patch02	0.5922754931780031	OK	5073	667	0.6104996204376221	0.47066256403923035
AF-O60716-16-F1-model_v6__patch03	0.5626473251679944	OK	5989	767	0.5799741744995117	0.4798630177974701
AF-O60716-17-F1-model_v6__patch01	0.5047345190628113	OK	6654	852	0.5213438868522644	0.4848114848136902
AF-O60716-17-F1-model_v6__patch02	0.5156728264956879	OK	6450	830	0.5324879884719849	0.4844401180744171
AF-O60716-17-F1-model_v6__patch03	0.5046448212739546	OK	6686	854	0.5212125182151794	0.48416242003440857
AF-O60716-18-F1-model_v6__patch01	0.5050834461683237	OK	6697	857	0.5215924978256226	0.4832952618598938
AF-O60716-18-F1-model_v6__patch02	0.51111991913053	OK	6516	842	0.5277888774871826	0.4836871027946472
AF-O60716-18-F1-model_v6__patch03	0.5983224202182046	OK	4672	621	0.6170644164085388	0.46704813838005066
AF-O60716-18-F1-model_v6__patch04	0.5078589967286308	OK	6674	853	0.524388313293457	0.48275792598724365
AF-O60716-18-F1-model_v6__patch05	0.5084665380756258	OK	6663	852	0.5250037908554077	0.4827065169811249
AF-O60716-19-F1-model_v6__patch01	0.5375448993811118	OK	6282	802	0.5545380115509033	0.4812382161617279
AF-O60716-19-F1-model_v6__patch02	0.5642656208483565	OK	5945	765	0.5814934372901917	0.4764978587627411
AF-O60716-19-F1-model_v6__patch03	0.5164349330170314	OK	6514	836	0.5331372618675232	0.48292553424835205
AF-O60716-19-F1-model_v6__patch04	0.5170656256316841	OK	6530	835	0.5337757468223572	0.48286178708076477
AF-O60716-2-F1-model_v6__patch01	0.5449029886467582	OK	5721	762	0.5622017979621887	0.4775223433971405
AF-O60716-2-F1-model_v6__patch02	0.4884381066306537	OK	7258	934	0.5042010545730591	0.48173797130584717
AF-O60716-2-F1-model_v6__patch03	0.5038107476867073	OK	7003	906	0.5197833776473999	0.4807735085487366
AF-O60716-2-F1-model_v6__patch04	0.4829678008588697	OK	7415	945	0.49863705039024353	0.4816860854625702
AF-O60716-20-F1-model_v6__patch01	0.5269243565909577	OK	6347	820	0.5437841415405273	0.4827907681465149
AF-O60716-20-F1-model_v6__patch02	0.5180242522493796	OK	6552	837	0.5347210764884949	0.4830550253391266
AF-O60716-20-F1-model_v6__patch03	0.5210597280142197	OK	6520	834	0.537752091884613	0.4820597469806671
AF-O60716-20-F1-model_v6__patch04	0.5774953822657456	OK	5382	708	0.595308244228363	0.473969429731369
AF-O60716-20-F1-model_v6__patch05	0.5223373000214898	OK	6507	832	0.5390447378158569	0.4819161891937256
AF-O60716-21-F1-model_v6__patch01	0.5329570179883031	OK	6229	803	0.5500233769416809	0.4836137592792511
AF-O60716-21-F1-model_v6__patch02	0.5199168086879121	OK	6392	824	0.5367982387542725	0.4845882058143616
AF-O60716-21-F1-model_v6__patch03	0.5889737846370924	OK	4572	597	0.6082257032394409	0.4703933596611023
AF-O60716-21-F1-model_v6__patch04	0.5148192403153644	OK	6514	832	0.5316367149353027	0.48509013652801514
AF-O60716-21-F1-model_v6__patch05	0.5205611571830483	OK	6421	823	0.5374504923820496	0.4845208525657654
AF-O60716-21-F1-model_v6__patch06	0.5585019455258428	OK	5953	767	0.5758191347122192	0.47959548234939575
AF-O60716-22-F1-model_v6__patch01	0.5473327131642318	OK	5728	753	0.5647606253623962	0.4782366454601288
AF-O60716-22-F1-model_v6__patch02	0.5344554005709282	OK	6269	809	0.5513720512390137	0.4811590313911438
AF-O60716-22-F1-model_v6__patch03	0.5255284279549791	OK	6484	828	0.5422155857086182	0.4801727831363678
AF-O60716-23-F1-model_v6__patch01	0.5389610086548607	OK	6174	792	0.5561094880104065	0.48260098695755005
AF-O60716-23-F1-model_v6__patch02	0.5301072553055352	OK	6355	811	0.5470489859580994	0.4824676513671875
AF-O60716-23-F1-model_v6__patch03	0.527160049100716	OK	6397	817	0.5440248250961304	0.48204946517944336
AF-O60716-23-F1-model_v6__patch04	0.543452626224796	OK	6226	793	0.5604895353317261	0.4797637164592743
AF-O60716-23-F1-model_v6__patch05	0.5406672321383663	OK	6242	797	0.5576766133308411	0.4801950454711914
AF-O60716-23-F1-model_v6__patch06	0.6060492756735262	OK	5404	700	0.6238442659378052	0.4708111882209778
AF-O60716-24-F1-model_v6__patch01	0.5493079174103749	OK	6127	787	0.5663793087005615	0.4789126217365265
AF-O60716-24-F1-model_v6__patch02	0.5752370245441056	OK	4784	628	0.5940840244293213	0.47230446338653564
AF-O60716-24-F1-model_v6__patch03	0.5461881167712671	OK	5450	721	0.5640783905982971	0.4803796708583832
AF-O60716-24-F1-model_v6__patch04	0.5337945210174383	OK	6349	811	0.5506723523139954	0.4806479215621948
AF-O60716-24-F1-model_v6__patch05	0.5405992486085517	OK	6276	801	0.5575471520423889	0.4796586036682129
AF-O60716-24-F1-model_v6__patch06	0.5419812327460732	OK	6253	799	0.5589427947998047	0.4794454872608185
AF-O60716-24-F1-model_v6__patch07	0.5388163236473161	OK	6266	802	0.5557861924171448	0.4805799722671509
AF-O60716-25-F1-model_v6__patch01	0.6981993050527704	OK	4846	618	0.7156083583831787	0.43278220295906067
AF-O60716-25-F1-model_v6__patch02	0.6684619285933844	OK	5063	645	0.6860499978065491	0.44668155908584595
AF-O60716-26-F1-model_v6__patch01	0.6910809920605554	OK	4857	621	0.7087258696556091	0.43970808386802673
AF-O60716-26-F1-model_v6__patch02	0.6762589753887563	OK	5003	639	0.6938548684120178	0.4447968900203705
AF-O60716-26-F1-model_v6__patch03	0.6762589753887563	OK	4991	639	0.6938548684120178	0.4447968900203705
AF-O60716-26-F1-model_v6__patch04	0.6762589753887563	OK	5002	639	0.6938548684120178	0.4447968900203705
AF-O60716-27-F1-model_v6__patch01	0.7030036092116636	OK	4840	616	0.7203888297080994	0.43148982524871826
AF-O60716-27-F1-model_v6__patch02	0.7236240756195423	OK	4616	593	0.7409667372703552	0.4223214089870453
AF-O60716-27-F1-model_v6__patch03	0.7041861800093269	OK	4819	615	0.7215601205825806	0.4308597147464752
AF-O60716-27-F1-model_v6__patch04	0.7030036092116636	OK	4840	616	0.7203888297080994	0.43148982524871826
AF-O60716-28-F1-model_v6__patch01	0.692786968684031	OK	4898	624	0.7102251052856445	0.4356045126914978
AF-O60716-28-F1-model_v6__patch02	0.6985729522960766	OK	4859	619	0.7159619927406311	0.43263429403305054
AF-O60716-28-F1-model_v6__patch03	0.692786968684031	OK	4898	624	0.7102251052856445	0.4356045126914978
AF-O60716-28-F1-model_v6__patch04	0.6985729522960766	OK	4861	619	0.7159619927406311	0.43263429403305054
AF-O60716-28-F1-model_v6__patch05	0.715324607688593	OK	4675	599	0.732719898223877	0.42574062943458557
AF-O60716-29-F1-model_v6__patch01	0.7111751084186191	OK	4781	610	0.7284659743309021	0.42705288529396057
AF-O60716-29-F1-model_v6__patch02	0.7320013102773619	OK	4612	591	0.7491437792778015	0.41674184799194336
AF-O60716-29-F1-model_v6__patch03	0.7123843900895716	OK	4748	609	0.7296621799468994	0.4263800084590912
AF-O60716-3-F1-model_v6__patch01	0.4908995570712904	OK	7346	938	0.506610095500946	0.48116329312324524
AF-O60716-3-F1-model_v6__patch02	0.5469073406581221	OK	6493	841	0.5633216500282288	0.47601497173309326
AF-O60716-3-F1-model_v6__patch03	0.4903674840042619	OK	7365	939	0.5060705542564392	0.48119086027145386
AF-O60716-3-F1-model_v6__patch04	0.5191512504503197	OK	6788	875	0.5354294180870056	0.48151469230651855
AF-O60716-3-F1-model_v6__patch05	0.49411639151995307	OK	7332	932	0.5098715424537659	0.4809838831424713
AF-O60716-30-F1-model_v6__patch01	0.7017354189378208	OK	4839	618	0.7189992070198059	0.42917096614837646
AF-O60716-30-F1-model_v6__patch02	0.7245026252523583	OK	4648	597	0.7416110038757324	0.41801899671554565
AF-O60716-30-F1-model_v6__patch03	0.7017354189378208	OK	4839	618	0.7189992070198059	0.42917096614837646
AF-O60716-31-F1-model_v6__patch01	0.7299400415399202	OK	4675	595	0.7470369935035706	0.4170394837856293
AF-O60716-31-F1-model_v6__patch02	0.7299400415399202	OK	4675	595	0.7470369935035706	0.4170394837856293
AF-O60716-31-F1-model_v6__patch03	0.7621268796648442	OK	4405	565	0.7788769602775574	0.3981448709964752
AF-O60716-31-F1-model_v6__patch04	0.736362257287155	OK	4633	590	0.7533677816390991	0.4130627512931824
AF-O60716-32-F1-model_v6__patch01	0.736518216893021	OK	4616	589	0.7534240484237671	0.4102930724620819
AF-O60716-32-F1-model_v6__patch02	0.7578110548144407	OK	4454	571	0.7744562029838562	0.39774590730667114
AF-O60716-32-F1-model_v6__patch03	0.736518216893021	OK	4616	589	0.7534240484237671	0.4102930724620819
AF-O60716-32-F1-model_v6__patch04	0.7865196402310239	OK	4185	545	0.8026514053344727	0.37659984827041626
AF-O60716-32-F1-model_v6__patch05	0.736518216893021	OK	4616	589	0.7534240484237671	0.4102930724620819
AF-O60716-4-F1-model_v6__patch01	0.5304371607541442	OK	6582	853	0.5468393564224243	0.47904521226882935
AF-O60716-4-F1-model_v6__patch02	0.5822397847881886	OK	5686	740	0.5995196104049683	0.4700620770454407
AF-O60716-4-F1-model_v6__patch03	0.48712113341460367	OK	7396	943	0.502764880657196	0.4803929626941681
AF-O60716-5-F1-model_v6__patch01	0.4989914523116094	OK	7245	924	0.5148392915725708	0.4817326068878174
AF-O60716-5-F1-model_v6__patch02	0.5399448091006752	OK	6474	844	0.5563655495643616	0.4770500659942627
AF-O60716-5-F1-model_v6__patch03	0.5235679871141166	OK	6811	870	0.5399304628372192	0.4826236963272095
AF-O60716-5-F1-model_v6__patch04	0.5318180118559727	OK	6762	868	0.5480546951293945	0.4783625602722168
AF-O60716-5-F1-model_v6__patch05	0.4973473793435696	OK	7248	927	0.5131731033325195	0.48184067010879517
AF-O60716-5-F1-model_v6__patch06	0.5649970350323377	OK	6069	792	0.5819447636604309	0.47695136070251465
AF-O60716-6-F1-model_v6__patch01	0.487813832247257	OK	7300	935	0.503527045249939	0.4804750084877014
AF-O60716-6-F1-model_v6__patch02	0.5166551287545366	OK	6879	882	0.5327848792076111	0.4790291488170624
AF-O60716-6-F1-model_v6__patch03	0.5622472695173484	OK	6325	811	0.578827977180481	0.472186416387558
AF-O60716-7-F1-model_v6__patch01	0.5003107725860445	OK	7200	918	0.5161699056625366	0.4805081784725189
AF-O60716-7-F1-model_v6__patch02	0.5376042562323675	OK	6622	847	0.5540705323219299	0.4792223870754242
AF-O60716-7-F1-model_v6__patch03	0.524787678735974	OK	5275	700	0.5428592562675476	0.47812899947166443
AF-O60716-7-F1-model_v6__patch04	0.501423188978483	OK	7188	916	0.5172969102859497	0.48042598366737366
AF-O60716-7-F1-model_v6__patch05	0.501423188978483	OK	7172	916	0.5172969102859497	0.48042598366737366
AF-O60716-8-F1-model_v6__patch01	0.5142453887002536	OK	6954	891	0.5303288698196411	0.4800858497619629
AF-O60716-8-F1-model_v6__patch02	0.5509661784207154	OK	5790	762	0.5682302713394165	0.4765640199184418
AF-O60716-8-F1-model_v6__patch03	0.5097788790861766	OK	7069	900	0.5257797837257385	0.48002713918685913
AF-O60716-9-F1-model_v6__patch01	0.49661878081729327	OK	6654	858	0.5132567286491394	0.48735272884368896
AF-O60716-9-F1-model_v6__patch02	0.47994662714478015	OK	6991	896	0.49618053436279297	0.48593375086784363
AF-O60716-9-F1-model_v6__patch03	0.5332711103835615	OK	6293	808	0.5502200126647949	0.4817783236503601
AF-O60716-9-F1-model_v6__patch04	0.4703321289393014	OK	7153	914	0.48640888929367065	0.48603957891464233
AF-O60716-9-F1-model_v6__patch05	0.48049233873997793	OK	7014	895	0.4967349171638489	0.4859219193458557
AF-O60716-F1-model_v6__patch01	0.4759985657353829	OK	7445	958	0.4915907680988312	0.4826032221317291
AF-O60716-F1-model_v6__patch02	0.502582888281709	OK	7070	908	0.5185600519180298	0.4814404845237732
AF-O60716-F1-model_v6__patch03	0.4754938009084317	OK	7503	959	0.4910781681537628	0.48261240124702454
AF-O60716-F1-model_v6__patch04	0.4821408798088136	OK	7425	946	0.49782660603523254	0.48244765400886536
AF-O60716-F1-model_v6__patch05	0.5034557290091509	OK	7002	906	0.5194547772407532	0.48156869411468506
AF-O60721-2-F1-model_v6__patch01	0.4233560727511709	OK	5956	777	0.4393494427204132	0.4458107054233551
AF-O60721-2-F1-model_v6__patch02	0.38650933366270945	OK	6898	897	0.40135839581489563	0.4447287917137146
AF-O60721-3-F1-model_v6__patch01	0.30438045986441326	OK	7280	946	0.31782612204551697	0.4135497510433197
AF-O60721-3-F1-model_v6__patch02	0.31275376935475646	OK	7000	921	0.3264533281326294	0.41575396060943604
AF-O60721-3-F1-model_v6__patch03	0.34976718337137097	OK	6375	837	0.36432141065597534	0.42106765508651733
AF-O60721-F1-model_v6__patch01	0.3489291648919789	OK	7727	1012	0.3626909852027893	0.43779030442237854
AF-O60733-2-F1-model_v6__patch01	0.900132173410488	OK	5901	752	0.908449113368988	0.22807227075099945
AF-O60733-2-F1-model_v6__patch02	0.900132173410488	OK	5858	752	0.908449113368988	0.22807227075099945
AF-O60733-2-F1-model_v6__patch03	0.900132173410488	OK	5901	752	0.908449113368988	0.22807227075099945
AF-O60733-2-F1-model_v6__patch04	0.9069289710676438	OK	5581	720	0.9151946902275085	0.22179251909255981
AF-O60733-2-F1-model_v6__patch05	0.900132173410488	OK	5900	752	0.908449113368988	0.22807227075099945
AF-O60733-3-F1-model_v6__patch01	0.7829643975425318	OK	3731	479	0.8001628518104553	0.37640655040740967
AF-O60733-3-F1-model_v6__patch02	0.9092847802173891	OK	2564	344	0.9216257333755493	0.2288905829191208
AF-O60733-3-F1-model_v6__patch03	0.7864119825649836	OK	3705	477	0.8035178780555725	0.3735983967781067
AF-O60733-3-F1-model_v6__patch04	0.7864119825649836	OK	3698	477	0.8035178780555725	0.3735983967781067
AF-O60733-4-F1-model_v6__patch01	0.5953552348451743	OK	3258	427	0.6150801181793213	0.40759456157684326
AF-O60733-4-F1-model_v6__patch02	0.595775197468312	OK	3240	426	0.6155410408973694	0.4079624116420746
AF-O60733-4-F1-model_v6__patch03	0.6101923624805383	OK	3181	417	0.6298302412033081	0.40101683139801025
AF-O60733-4-F1-model_v6__patch04	0.5953552348451743	OK	3258	427	0.6150801181793213	0.40759456157684326
AF-O60733-F1-model_v6__patch01	0.84541730705721	OK	6312	806	0.8562679886817932	0.3080523610115051
AF-O60733-F1-model_v6__patch02	0.8424566313434386	OK	6035	781	0.8536322116851807	0.31231698393821716
AF-O60733-F1-model_v6__patch03	0.8454464093837091	OK	6235	801	0.8563636541366577	0.30897924304008484
AF-O60733-F1-model_v6__patch04	0.84541730705721	OK	6312	806	0.8562679886817932	0.3080523610115051
AF-O60733-F1-model_v6__patch05	0.9010340956922864	OK	4269	571	0.9104365110397339	0.22467641532421112
AF-O60733-F1-model_v6__patch06	0.8453163185908991	OK	6229	800	0.8562465906143188	0.30915477871894836
AF-O60741-F1-model_v6__patch01	0.5690907465214934	OK	6686	865	0.5848519802093506	0.463551789522171
AF-O60741-F1-model_v6__patch02	0.5705713541138043	OK	6669	860	0.586403489112854	0.4642893373966217
AF-O60741-F1-model_v6__patch03	0.5826546201537323	OK	6407	833	0.5987035036087036	0.4631986916065216
AF-O60741-F1-model_v6__patch04	0.5541660576289614	OK	6936	890	0.5697831511497498	0.4659026861190796
AF-O60755-F1-model_v6__patch01	0.7317677705065718	OK	2794	368	0.7514273524284363	0.3771361708641052
AF-O60755-F1-model_v6__patch02	0.7317677705065718	OK	2794	368	0.7514273524284363	0.3771361708641052
AF-O60779-2-F1-model_v6__patch01	0.8160499482814776	OK	2316	296	0.8328294157981873	0.2886848747730255
AF-O60779-F1-model_v6__patch01	0.7300704619748283	OK	3913	497	0.7475055456161499	0.38868898153305054
AF-O60779-F1-model_v6__patch02	0.7300704619748283	OK	3913	497	0.7475055456161499	0.38868898153305054
AF-O60883-F1-model_v6__patch01	0.5142203703884185	OK	3623	472	0.5336032509803772	0.42110395431518555
AF-O60883-F1-model_v6__patch02	0.46949630548706983	OK	2183	297	0.4938434660434723	0.41959136724472046
AF-O60895-2-F1-model_v6__patch01	0.6474586389839545	OK	1412	180	0.6779861450195312	0.40956947207450867
AF-O60895-F1-model_v6__patch01	0.6622983402323485	OK	1380	175	0.6929428577423096	0.40538886189460754
AF-O60906-F1-model_v6__patch01	0.8785705950640366	OK	3331	421	0.8922446966171265	0.2805691063404083
AF-O60928-2-F1-model_v6__patch01	0.3920601517197493	OK	768	94	0.42692288756370544	0.33800676465034485
AF-O60928-2-F1-model_v6__patch02	0.39658065159198425	OK	754	93	0.4315134584903717	0.33687978982925415
AF-O60928-2-F1-model_v6__patch03	0.4012089517173516	OK	747	92	0.4362037777900696	0.33565858006477356
AF-O60928-F1-model_v6__patch01	0.7802128857562772	OK	2849	360	0.7986458539962769	0.34974098205566406
AF-O60931-2-F1-model_v6__patch01	0.8044579327106476	OK	3193	400	0.8223899602890015	0.35864055156707764
AF-O60931-2-F1-model_v6__patch02	0.8355049725600363	OK	3070	386	0.8522176146507263	0.32835131883621216
AF-O60939-F1-model_v6__patch01	0.7761866411986189	OK	1704	215	0.7992092370986938	0.3375775218009949
AF-O60939-F1-model_v6__patch02	0.7920804275264467	OK	1412	194	0.8154124021530151	0.3249768018722534
AF-O60941-2-F1-model_v6__patch01	0.6448317187683141	OK	4517	567	0.6631543040275574	0.4362930357456207
AF-O60941-2-F1-model_v6__patch02	0.6667053449883198	OK	4378	549	0.6848970651626587	0.42624562978744507
AF-O60941-2-F1-model_v6__patch03	0.6785636785451945	OK	4268	539	0.6966952681541443	0.4209497570991516
AF-O60941-2-F1-model_v6__patch04	0.6952777954896849	OK	4076	514	0.7137086391448975	0.4178561270236969
AF-O60941-3-F1-model_v6__patch01	0.6475035699028038	OK	4513	558	0.6651943922042847	0.41789302229881287
AF-O60941-3-F1-model_v6__patch02	0.6844838007243331	OK	4178	522	0.7020560503005981	0.4014787971973419
AF-O60941-3-F1-model_v6__patch03	0.6660389645490585	OK	4368	543	0.6835699677467346	0.40851375460624695
AF-O60941-3-F1-model_v6__patch04	0.6499138856352895	OK	4480	556	0.667587161064148	0.4167296886444092
AF-O60941-4-F1-model_v6__patch01	0.6265839186084051	OK	4761	597	0.644511342048645	0.4380311965942383
AF-O60941-4-F1-model_v6__patch02	0.6265839186084051	OK	4748	597	0.644511342048645	0.4380311965942383
AF-O60941-4-F1-model_v6__patch03	0.6398481475725076	OK	4618	585	0.6577320694923401	0.43255436420440674
AF-O60941-5-F1-model_v6__patch01	0.6437285891438334	OK	4458	560	0.6619540452957153	0.4312930107116699
AF-O60941-5-F1-model_v6__patch02	0.6437285891438334	OK	4458	560	0.6619540452957153	0.4312930107116699
AF-O60941-5-F1-model_v6__patch03	0.6633240175326184	OK	4337	544	0.6814231872558594	0.42214155197143555
AF-O60941-5-F1-model_v6__patch04	0.6521545322786915	OK	4396	553	0.6703331470489502	0.42748743295669556
AF-O60941-6-F1-model_v6__patch01	0.6270780662387184	OK	4306	545	0.6451206803321838	0.42120906710624695
AF-O60941-6-F1-model_v6__patch02	0.6467167786929918	OK	4192	529	0.6646327972412109	0.4120684266090393
AF-O60941-6-F1-model_v6__patch03	0.6518241867781714	OK	4151	525	0.6696966886520386	0.40951046347618103
AF-O60941-7-F1-model_v6__patch01	0.6274811099791007	OK	4825	608	0.6445867419242859	0.42178478837013245
AF-O60941-7-F1-model_v6__patch02	0.626418052382197	OK	4848	609	0.6435283422470093	0.42224645614624023
AF-O60941-7-F1-model_v6__patch03	0.626418052382197	OK	4848	609	0.6435283422470093	0.42224645614624023
AF-O60941-F1-model_v6__patch01	0.6142500855546595	OK	4991	627	0.6311176419258118	0.4223630726337433
AF-O60941-F1-model_v6__patch02	0.6142500855546595	OK	4991	627	0.6311176419258118	0.4223630726337433
AF-O71037-F1-model_v6__patch01	0.49928428059507707	OK	5561	699	0.513428807258606	0.37396159768104553
AF-O71037-F1-model_v6__patch02	0.49928428059507707	OK	5563	699	0.513428807258606	0.37396159768104553
AF-O71037-F1-model_v6__patch03	0.5054975747804431	OK	5449	688	0.5197165608406067	0.37296050786972046
AF-O71037-F1-model_v6__patch04	0.5029785728953261	OK	5517	694	0.5171278715133667	0.37274742126464844
AF-O71037-F1-model_v6__patch05	0.5195974457550198	OK	4947	624	0.5346326231956482	0.3755786120891571
AF-O75022-3-F1-model_v6__patch01	0.6614461495806943	OK	4526	590	0.6793838739395142	0.4357058107852936
AF-O75022-3-F1-model_v6__patch02	0.6305214158161014	OK	4799	620	0.6485254168510437	0.4482960104942322
AF-O75038-2-F1-model_v6__patch01	0.557491872384138	OK	8699	1129	0.5706255435943604	0.441299170255661
AF-O75038-2-F1-model_v6__patch02	0.6130747276397691	OK	5863	789	0.6283377408981323	0.4287249743938446
AF-O75038-2-F1-model_v6__patch03	0.5900135210483307	OK	8215	1068	0.6032174825668335	0.43150901794433594
AF-O75038-2-F1-model_v6__patch04	0.567749077957154	OK	8566	1109	0.5809164047241211	0.4384937286376953
AF-O75038-2-F1-model_v6__patch05	0.5633505857174609	OK	8461	1112	0.5765489935874939	0.4401228725910187
AF-O75038-3-F1-model_v6__patch01	0.40327571942720886	OK	10332	1351	0.4150671660900116	0.4334058463573456
AF-O75038-3-F1-model_v6__patch02	0.42502083141224867	OK	8620	1151	0.4378014802932739	0.4336012899875641
AF-O75038-3-F1-model_v6__patch03	0.40848490745010585	OK	10198	1334	0.4203566312789917	0.4336024224758148
AF-O75038-3-F1-model_v6__patch04	0.41382008846480955	OK	10002	1314	0.4257926344871521	0.43399447202682495
AF-O75038-3-F1-model_v6__patch05	0.3904007290666145	OK	6187	842	0.4049070477485657	0.4209332764148712
AF-O75038-3-F1-model_v6__patch06	0.4256282716589776	OK	9747	1281	0.43774843215942383	0.43379339575767517
AF-O75038-3-F1-model_v6__patch07	0.4320301715806597	OK	6272	851	0.4469357132911682	0.43482303619384766
AF-O75038-3-F1-model_v6__patch08	0.42888208484114854	OK	7113	966	0.44283154606819153	0.43355679512023926
AF-O75038-4-F1-model_v6__patch01	0.5196887313680912	OK	9317	1211	0.5325652360916138	0.4480949640274048
AF-O75038-4-F1-model_v6__patch02	0.5796786357946229	OK	7438	989	0.5934681296348572	0.43365710973739624
AF-O75038-4-F1-model_v6__patch03	0.5439168608682187	OK	8907	1158	0.5569400191307068	0.4431702494621277
AF-O75038-4-F1-model_v6__patch04	0.5290240557551071	OK	9094	1190	0.5419633984565735	0.44636043906211853
AF-O75038-4-F1-model_v6__patch05	0.5382581939913443	OK	8952	1166	0.5512853860855103	0.44483616948127747
AF-O75038-4-F1-model_v6__patch06	0.5281204664959737	OK	9094	1192	0.5410540699958801	0.44653722643852234
AF-O75038-4-F1-model_v6__patch07	0.6113496627850445	OK	7103	952	0.6253781318664551	0.43284136056900024
AF-O75038-4-F1-model_v6__patch08	0.5326698403305286	OK	9025	1182	0.5456315875053406	0.4456278085708618
AF-O75038-5-F1-model_v6__patch01	0.2675333118791054	OK	3709	497	0.28537723422050476	0.3978034257888794
AF-O75038-5-F1-model_v6__patch02	0.2718712194857261	OK	3631	489	0.28993403911590576	0.3994293510913849
AF-O75038-5-F1-model_v6__patch03	0.2675333118791054	OK	3709	497	0.28537723422050476	0.3978034257888794
AF-O75038-5-F1-model_v6__patch04	0.31179689395885696	OK	3191	427	0.33168500661849976	0.41096752882003784
AF-O75038-F1-model_v6__patch01	0.4488698663570021	OK	10639	1390	0.4609791338443756	0.45146623253822327
AF-O75038-F1-model_v6__patch02	0.44177971708279634	OK	10809	1412	0.45379674434661865	0.4515588879585266
AF-O75038-F1-model_v6__patch03	0.5384755492031136	OK	8293	1104	0.551764965057373	0.4415607154369354
AF-O75038-F1-model_v6__patch04	0.464450612212875	OK	10260	1344	0.476749062538147	0.4508686363697052
AF-O75038-F1-model_v6__patch05	0.45517186798189396	OK	10505	1371	0.46736013889312744	0.45129531621932983
AF-O75038-F1-model_v6__patch06	0.46410802700154996	OK	10277	1345	0.476402223110199	0.4508803188800812
AF-O75038-F1-model_v6__patch07	0.49243114945783784	OK	9525	1261	0.505069375038147	0.4487904906272888
AF-O75038-F1-model_v6__patch08	0.5169041041806687	OK	8914	1172	0.5299332737922668	0.4460469186306
AF-O75051-2-F1-model_v6__patch01	0.7428648381875858	OK	4348	552	0.7600417137145996	0.4035651981830597
AF-O75051-2-F1-model_v6__patch02	0.7428648381875858	OK	4348	552	0.7600417137145996	0.4035651981830597
AF-O75051-2-F1-model_v6__patch03	0.7428648381875858	OK	4348	552	0.7600417137145996	0.4035651981830597
AF-O75051-2-F1-model_v6__patch04	0.6491570113235345	OK	2987	401	0.6712231636047363	0.44187435507774353
AF-O75051-F1-model_v6__patch01	0.8362819346316444	OK	11159	1442	0.8436737060546875	0.2806927263736725
AF-O75051-F1-model_v6__patch02	0.864172585312831	OK	13311	1736	0.8702501654624939	0.2532244026660919
AF-O75051-F1-model_v6__patch03	0.8932222535685357	OK	7476	1013	0.9001527428627014	0.2205812633037567
AF-O75051-F1-model_v6__patch04	0.834530465548011	OK	11196	1441	0.842014729976654	0.28410646319389343
AF-O75077-2-F1-model_v6__patch01	0.6804307033761888	OK	6412	831	0.6948465704917908	0.41556721925735474
AF-O75077-2-F1-model_v6__patch02	0.6878403353469438	OK	6345	823	0.7021743655204773	0.41121432185173035
AF-O75077-3-F1-model_v6__patch01	0.6593736474191039	OK	6440	832	0.6742481589317322	0.42904651165008545
AF-O75077-3-F1-model_v6__patch02	0.6821402598268401	OK	6223	805	0.6968626976013184	0.4177126884460449
AF-O75077-F1-model_v6__patch01	0.6901603186430519	OK	6148	798	0.7046722769737244	0.4099467694759369
AF-O75078-2-F1-model_v6__patch01	0.7192076337921528	OK	4033	524	0.7352123260498047	0.36636415123939514
AF-O75078-2-F1-model_v6__patch02	0.7192076337921528	OK	4043	524	0.7352123260498047	0.36636415123939514
AF-O75078-2-F1-model_v6__patch03	0.7192076337921528	OK	4046	524	0.7352123260498047	0.36636415123939514
AF-O75078-F1-model_v6__patch01	0.7508131381494934	OK	4956	659	0.7652162313461304	0.3697417378425598
AF-O75078-F1-model_v6__patch02	0.7426344081233273	OK	5761	764	0.7560896873474121	0.37191131711006165
AF-O75078-F1-model_v6__patch03	0.7638460497652555	OK	4001	549	0.7791038155555725	0.3575008809566498
AF-O75078-F1-model_v6__patch04	0.7466515060002891	OK	5749	760	0.7600322365760803	0.3688812851905823
AF-O75096-F1-model_v6__patch01	0.7195780746031958	OK	14471	1863	0.7275489568710327	0.3440430760383606
AF-O75096-F1-model_v6__patch02	0.739878352056605	OK	11198	1488	0.7485907077789307	0.33607566356658936
AF-O75096-F1-model_v6__patch03	0.7106111818751015	OK	10545	1379	0.7196792960166931	0.33674341440200806
AF-O75096-F1-model_v6__patch04	0.722579231092299	OK	14236	1840	0.730531632900238	0.34112003445625305
AF-O75106-2-F1-model_v6__patch01	0.934209042125278	OK	5703	729	0.9412305355072021	0.18958032131195068
AF-O75106-F1-model_v6__patch01	0.947409130105713	OK	5926	756	0.9538084864616394	0.175953209400177
AF-O75106-F1-model_v6__patch02	0.947409130105713	OK	5901	756	0.9538084864616394	0.175953209400177
AF-O75110-2-F1-model_v6__patch01	0.8429459843723641	OK	7388	926	0.8522845506668091	0.2841748893260956
AF-O75110-2-F1-model_v6__patch02	0.8555764719547392	OK	7271	913	0.8644200563430786	0.2672167718410492
AF-O75110-2-F1-model_v6__patch03	0.8429459843723641	OK	7388	926	0.8522845506668091	0.2841748893260956
AF-O75110-2-F1-model_v6__patch04	0.8429459843723641	OK	7388	926	0.8522845506668091	0.2841748893260956
AF-O75110-2-F1-model_v6__patch05	0.8429459843723641	OK	7388	926	0.8522845506668091	0.2841748893260956
AF-O75110-2-F1-model_v6__patch06	0.8516454851940999	OK	7310	917	0.8606494069099426	0.2726568281650543
AF-O75110-2-F1-model_v6__patch07	0.8448622366568503	OK	7362	924	0.8541293740272522	0.2816965878009796
AF-O75110-2-F1-model_v6__patch08	0.8429459843723641	OK	7380	926	0.8522845506668091	0.2841748893260956
AF-O75110-2-F1-model_v6__patch09	0.8429459843723641	OK	7388	926	0.8522845506668091	0.2841748893260956
AF-O75110-2-F1-model_v6__patch10	0.8429459843723641	OK	7388	926	0.8522845506668091	0.2841748893260956
AF-O75110-2-F1-model_v6__patch11	0.8429459843723641	OK	7388	926	0.8522845506668091	0.2841748893260956
AF-O75110-F1-model_v6__patch01	0.8443465220813375	OK	8332	1047	0.8523901700973511	0.2602713704109192
AF-O75110-F1-model_v6__patch02	0.8519127554261525	OK	8215	1037	0.8596456050872803	0.24901697039604187
AF-O75110-F1-model_v6__patch03	0.8443465220813375	OK	8334	1047	0.8523901700973511	0.2602713704109192
AF-O75110-F1-model_v6__patch04	0.8443465220813375	OK	8334	1047	0.8523901700973511	0.2602713704109192
AF-O75110-F1-model_v6__patch05	0.8443465220813375	OK	8334	1047	0.8523901700973511	0.2602713704109192
AF-O75110-F1-model_v6__patch06	0.8316572028928587	OK	6648	857	0.8412595987319946	0.2811059355735779
AF-O75110-F1-model_v6__patch07	0.8443465220813375	OK	8323	1047	0.8523901700973511	0.2602713704109192
AF-O75110-F1-model_v6__patch08	0.8443465220813375	OK	8334	1047	0.8523901700973511	0.2602713704109192
AF-O75110-F1-model_v6__patch09	0.8425435842417927	OK	8047	1020	0.850776731967926	0.26294565200805664
AF-O75110-F1-model_v6__patch10	0.8443465220813375	OK	8333	1047	0.8523901700973511	0.2602713704109192
AF-O75122-2-F1-model_v6__patch01	0.6196439605084563	OK	2910	384	0.643630862236023	0.4700453579425812
AF-O75122-2-F1-model_v6__patch02	0.5528711653440862	OK	3273	431	0.5761978030204773	0.4842735826969147
AF-O75122-3-F1-model_v6__patch01	0.5857361066847946	OK	11549	1507	0.5978659391403198	0.47088128328323364
AF-O75122-3-F1-model_v6__patch02	0.6652401844535509	OK	5358	746	0.6820180416107178	0.4582536220550537
AF-O75122-3-F1-model_v6__patch03	0.6265601620323105	OK	10681	1399	0.6388466358184814	0.4595535397529602
AF-O75122-3-F1-model_v6__patch04	0.6894616419173264	OK	8559	1134	0.7024495005607605	0.4373650550842285
AF-O75122-3-F1-model_v6__patch05	0.5910281561230454	OK	7223	984	0.6060396432876587	0.47089195251464844
AF-O75122-3-F1-model_v6__patch06	0.5875921259734809	OK	6133	823	0.603577196598053	0.45857933163642883
AF-O75122-3-F1-model_v6__patch07	0.6475515023019988	OK	9912	1305	0.6600609421730042	0.45190081000328064
AF-O75122-3-F1-model_v6__patch08	0.6229162914823321	OK	10528	1383	0.6353396773338318	0.4620096683502197
AF-O75122-F1-model_v6__patch01	0.5169005381579866	OK	9707	1271	0.5304128527641296	0.4817287027835846
AF-O75122-F1-model_v6__patch02	0.5160755916127419	OK	9716	1273	0.5295795202255249	0.4818083643913269
AF-O75122-F1-model_v6__patch03	0.5206457706787744	OK	9639	1262	0.5341954827308655	0.4813486337661743
AF-O75122-F1-model_v6__patch04	0.5652629413888127	OK	8819	1164	0.5791707634925842	0.47449934482574463
AF-O75122-F1-model_v6__patch05	0.5489574944451827	OK	8879	1180	0.5628495812416077	0.47720885276794434
AF-O75122-F1-model_v6__patch06	0.548272020371699	OK	8165	1078	0.5628281831741333	0.47792118787765503
AF-O75122-F1-model_v6__patch07	0.4649315485903692	OK	6071	831	0.4816928207874298	0.48317837715148926
AF-O75128-2-F1-model_v6__patch01	0.20505301654338837	OK	8491	1156	0.21568706631660461	0.3615576922893524
AF-O75128-2-F1-model_v6__patch02	0.26945691446354975	OK	5915	811	0.2833671271800995	0.3961358964443207
AF-O75128-2-F1-model_v6__patch03	0.20648912718775672	OK	8514	1148	0.2171824872493744	0.36231401562690735
AF-O75128-2-F1-model_v6__patch04	0.20067327797680246	OK	8744	1181	0.21112129092216492	0.3590530753135681
AF-O75128-2-F1-model_v6__patch05	0.19819882098207794	OK	8889	1197	0.20852819085121155	0.35737231373786926
AF-O75128-2-F1-model_v6__patch06	0.19189147238406448	OK	9217	1236	0.20194841921329498	0.35356998443603516
AF-O75128-2-F1-model_v6__patch07	0.23600842811062073	OK	7366	998	0.24799197912216187	0.378574013710022
AF-O75128-3-F1-model_v6__patch01	0.25643986622137643	OK	6079	818	0.2700657248497009	0.38970908522605896
AF-O75128-3-F1-model_v6__patch02	0.25515852096943614	OK	5148	709	0.2699865996837616	0.39482805132865906
AF-O75128-3-F1-model_v6__patch03	0.23018791346231318	OK	6164	843	0.24340954422950745	0.38388293981552124
AF-O75128-3-F1-model_v6__patch04	0.20638950664087732	OK	7727	1030	0.21779854595661163	0.36615729331970215
AF-O75128-3-F1-model_v6__patch05	0.2532412190346848	OK	6205	838	0.2666987180709839	0.38957077264785767
AF-O75128-6-F1-model_v6__patch01	0.19648565793805103	OK	5641	759	0.20882806181907654	0.3400326669216156
AF-O75128-6-F1-model_v6__patch02	0.19656716340056832	OK	4114	568	0.2106602042913437	0.335875928401947
AF-O75128-7-F1-model_v6__patch01	0.23695146072363074	OK	6839	924	0.2495311051607132	0.38238808512687683
AF-O75128-7-F1-model_v6__patch02	0.295038305050183	OK	5114	696	0.310619980096817	0.41107282042503357
AF-O75128-7-F1-model_v6__patch03	0.20138740167010166	OK	7992	1087	0.21241214871406555	0.36348241567611694
AF-O75128-7-F1-model_v6__patch04	0.23945114169473472	OK	6796	924	0.2519967555999756	0.3813536465167999
AF-O75128-7-F1-model_v6__patch05	0.14377389673513852	OK	4341	611	0.1574697345495224	0.33853939175605774
AF-O75128-7-F1-model_v6__patch06	0.2216862982243087	OK	7327	995	0.23352135717868805	0.373320609331131
AF-O75128-7-F1-model_v6__patch07	0.24626470175875526	OK	6573	892	0.2591838538646698	0.38584816455841064
AF-O75128-7-F1-model_v6__patch08	0.2693072978000036	OK	4268	580	0.2869323194026947	0.42446672916412354
AF-O75128-F1-model_v6__patch01	0.21277682112520058	OK	8098	1094	0.22383683919906616	0.36581751704216003
AF-O75128-F1-model_v6__patch02	0.2134934820620628	OK	8078	1099	0.2245088815689087	0.3651733696460724
AF-O75128-F1-model_v6__patch03	0.21242111471344344	OK	8293	1112	0.22331969439983368	0.36343127489089966
AF-O75128-F1-model_v6__patch04	0.2423513938784955	OK	7240	976	0.25443801283836365	0.3775980472564697
AF-O75128-F1-model_v6__patch05	0.2416108905951471	OK	7303	978	0.2536819875240326	0.3774993121623993
AF-O75128-F1-model_v6__patch06	0.2824914482249394	OK	5583	767	0.2964586019515991	0.3868170380592346
AF-O75128-F1-model_v6__patch07	0.29425546353271803	OK	4645	641	0.31014782190322876	0.4023623764514923
AF-O75128-F1-model_v6__patch08	0.28122637171702536	OK	4497	630	0.29806071519851685	0.4225386679172516
AF-O75128-F1-model_v6__patch09	0.22357065765256445	OK	7768	1057	0.2349236160516739	0.3691021203994751
AF-O75131-F1-model_v6__patch01	0.9429125229064085	OK	4220	537	0.9500163197517395	0.1646181344985962
AF-O75131-F1-model_v6__patch02	0.9429125229064085	OK	4226	537	0.9500163197517395	0.1646181344985962
AF-O75185-2-F1-model_v6__patch01	0.7301258778679286	OK	7307	959	0.7406232357025146	0.3250792920589447
AF-O75185-2-F1-model_v6__patch02	0.7288613851103815	OK	7360	963	0.7393364310264587	0.32506415247917175
AF-O75185-2-F1-model_v6__patch03	0.7288613851103815	OK	7360	963	0.7393364310264587	0.32506415247917175
AF-O75185-2-F1-model_v6__patch04	0.7288613851103815	OK	7360	963	0.7393364310264587	0.32506415247917175
AF-O75185-3-F1-model_v6__patch01	0.7154184119267293	OK	7428	975	0.7255635857582092	0.31678295135498047
AF-O75185-3-F1-model_v6__patch02	0.7262422644322918	OK	7298	961	0.7361337542533875	0.30663618445396423
AF-O75185-3-F1-model_v6__patch03	0.7200155365020717	OK	7363	969	0.7300562262535095	0.312554270029068
AF-O75185-3-F1-model_v6__patch04	0.7262422644322918	OK	7305	961	0.7361337542533875	0.30663618445396423
AF-O75185-3-F1-model_v6__patch05	0.7366105476907625	OK	7095	941	0.7462664842605591	0.2962028384208679
AF-O75185-F1-model_v6__patch01	0.7718448616880508	OK	7223	946	0.7811870574951172	0.2873389720916748
AF-O75185-F1-model_v6__patch02	0.7718448616880508	OK	7223	946	0.7811870574951172	0.2873389720916748
AF-O75185-F1-model_v6__patch03	0.7718448616880508	OK	7223	946	0.7811870574951172	0.2873389720916748
AF-O75185-F1-model_v6__patch04	0.7732682230528602	OK	6754	908	0.7829151749610901	0.29069197177886963
AF-O75185-F1-model_v6__patch05	0.7749770573098748	OK	7124	939	0.7842385768890381	0.28380173444747925
AF-O75298-2-F1-model_v6__patch01	0.148147856587511	OK	3295	426	0.1590416580438614	0.2248455286026001
AF-O75298-2-F1-model_v6__patch02	0.1369396325299556	OK	1982	265	0.14772923290729523	0.1756419688463211
AF-O75298-2-F1-model_v6__patch03	0.1675488554522124	OK	2872	383	0.17931656539440155	0.23029862344264984
AF-O75298-2-F1-model_v6__patch04	0.16297350079585793	OK	2993	396	0.17444568872451782	0.22829365730285645
AF-O75298-3-F1-model_v6__patch01	0.4302032190131474	OK	1556	205	0.45267924666404724	0.32180774211883545
AF-O75298-3-F1-model_v6__patch02	0.4302032190131474	OK	1571	205	0.45267924666404724	0.32180774211883545
AF-O75298-F1-model_v6__patch01	0.17688275815584195	OK	3207	426	0.19022594392299652	0.2754002511501312
AF-O75298-F1-model_v6__patch02	0.19690462718368795	OK	3142	418	0.21030621230602264	0.2739960551261902
AF-O75309-2-F1-model_v6__patch01	0.759607972623745	OK	3958	531	0.7736356258392334	0.3232453465461731
AF-O75309-4-F1-model_v6__patch01	0.7209826942873147	OK	4100	542	0.7367869019508362	0.36793607473373413
AF-O75311-2-F1-model_v6__patch01	0.8527968657868197	OK	3247	402	0.8672910332679749	0.29060715436935425
AF-O75311-2-F1-model_v6__patch02	0.8293169790304933	OK	3451	426	0.8441590666770935	0.30633723735809326
AF-O75311-2-F1-model_v6__patch03	0.8566758557848946	OK	3293	406	0.8707388639450073	0.2833617627620697
AF-O75311-2-F1-model_v6__patch04	0.3145186152149066	OK	439	57	0.3661929965019226	0.3901330232620239
AF-O75311-2-F1-model_v6__patch05	0.47607819530031736	OK	572	79	0.5234335660934448	0.420903742313385
AF-O75311-F1-model_v6__patch01	0.8362553809647956	OK	3286	406	0.8516896963119507	0.3109928369522095
AF-O75311-F1-model_v6__patch02	0.8346192300319671	OK	3247	400	0.8502656817436218	0.31292903423309326
AF-O75311-F1-model_v6__patch03	0.8631307061260508	OK	3388	419	0.8759158849716187	0.26170608401298523
AF-O75311-F1-model_v6__patch04	0.8776627086102963	OK	3245	400	0.8899912238121033	0.24657030403614044
AF-O75311-F1-model_v6__patch05	0.5008340682466558	OK	529	72	0.5458194613456726	0.38171371817588806
AF-O75317-F1-model_v6__patch01	0.8621500270699898	OK	3011	370	0.8771087527275085	0.28773683309555054
AF-O75326-2-F1-model_v6__patch01	0.8341900457796296	OK	5119	647	0.8472801446914673	0.332962304353714
AF-O75326-2-F1-model_v6__patch02	0.8740481000384126	OK	4904	619	0.8855562210083008	0.28631871938705444
AF-O75326-2-F1-model_v6__patch03	0.8289059725026595	OK	5161	652	0.8421031832695007	0.3369814157485962
AF-O75326-2-F1-model_v6__patch04	0.8451830436222263	OK	5071	639	0.8578876852989197	0.3211536407470703
AF-O75326-F1-model_v6__patch01	0.8473529723533914	OK	5271	666	0.8597630858421326	0.3202674984931946
AF-O75326-F1-model_v6__patch02	0.8712883953734075	OK	5137	648	0.8827859163284302	0.292679101228714
AF-O75326-F1-model_v6__patch03	0.8473529723533914	OK	5271	666	0.8597630858421326	0.3202674984931946
AF-O75326-F1-model_v6__patch04	0.8473529723533914	OK	5256	666	0.8597630858421326	0.3202674984931946
AF-O75354-2-F1-model_v6__patch01	0.8110571664399947	OK	3611	467	0.826513409614563	0.3340122401714325
AF-O75354-2-F1-model_v6__patch02	0.8110571664399947	OK	3611	467	0.826513409614563	0.3340122401714325
AF-O75354-3-F1-model_v6__patch01	0.78074449863613	OK	3750	483	0.7973079681396484	0.3640196919441223
AF-O75354-3-F1-model_v6__patch02	0.78074449863613	OK	3750	483	0.7973079681396484	0.3640196919441223
AF-O75354-3-F1-model_v6__patch03	0.765748746062577	OK	3389	449	0.7833407521247864	0.37276792526245117
AF-O75354-F1-model_v6__patch01	0.7817254066467285	OK	3759	484	0.7981611490249634	0.361586332321167
AF-O75354-F1-model_v6__patch02	0.7817254066467285	OK	3759	484	0.7981611490249634	0.361586332321167
AF-O75354-F1-model_v6__patch03	0.7817254066467285	OK	3759	484	0.7981611490249634	0.361586332321167
AF-O75355-2-F1-model_v6__patch01	0.912886594003834	OK	3504	443	0.9231517910957336	0.2160574048757553
AF-O75355-F1-model_v6__patch01	0.9109934652555114	OK	4109	523	0.9207002520561218	0.22198638319969177
AF-O75386-2-F1-model_v6__patch01	0.4853767618928485	OK	3961	501	0.5060563683509827	0.4628722369670868
AF-O75386-2-F1-model_v6__patch02	0.4853767618928485	OK	3969	501	0.5060563683509827	0.4628722369670868
AF-O75386-2-F1-model_v6__patch03	0.4853767618928485	OK	3969	501	0.5060563683509827	0.4628722369670868
AF-O75386-3-F1-model_v6__patch01	0.41324414740067167	OK	1349	170	0.4394896924495697	0.34220004081726074
AF-O75386-3-F1-model_v6__patch02	0.41324414740067167	OK	1349	170	0.4394896924495697	0.34220004081726074
AF-O75386-3-F1-model_v6__patch03	0.41324414740067167	OK	1349	170	0.4394896924495697	0.34220004081726074
AF-O75386-F1-model_v6__patch01	0.5617381274910617	OK	3483	442	0.5834208130836487	0.45585235953330994
AF-O75386-F1-model_v6__patch02	0.5617381274910617	OK	3483	442	0.5834208130836487	0.45585235953330994
AF-O75386-F1-model_v6__patch03	0.5617381274910617	OK	3483	442	0.5834208130836487	0.45585235953330994
AF-O75386-F1-model_v6__patch04	0.5617381274910617	OK	3483	442	0.5834208130836487	0.45585235953330994
AF-O75386-F1-model_v6__patch05	0.5617381274910617	OK	3483	442	0.5834208130836487	0.45585235953330994
AF-O75387-2-F1-model_v6__patch01	0.6286247567523604	OK	4283	560	0.646286129951477	0.41794437170028687
AF-O75387-2-F1-model_v6__patch02	0.6286247567523604	OK	4283	560	0.646286129951477	0.41794437170028687
AF-O75387-2-F1-model_v6__patch03	0.6286247567523604	OK	4283	560	0.646286129951477	0.41794437170028687
AF-O75387-2-F1-model_v6__patch04	0.6286247567523604	OK	4283	560	0.646286129951477	0.41794437170028687
AF-O75387-2-F1-model_v6__patch05	0.6286247567523604	OK	4283	560	0.646286129951477	0.41794437170028687
AF-O75387-2-F1-model_v6__patch06	0.6286247567523604	OK	4283	560	0.646286129951477	0.41794437170028687
AF-O75387-2-F1-model_v6__patch07	0.6286247567523604	OK	4283	560	0.646286129951477	0.41794437170028687
AF-O75387-F1-model_v6__patch01	0.7266364922567783	OK	4318	559	0.7432370781898499	0.3924906551837921
AF-O75387-F1-model_v6__patch02	0.7266364922567783	OK	4318	559	0.7432370781898499	0.3924906551837921
AF-O75387-F1-model_v6__patch03	0.7266364922567783	OK	4318	559	0.7432370781898499	0.3924906551837921
AF-O75387-F1-model_v6__patch04	0.7266364922567783	OK	4318	559	0.7432370781898499	0.3924906551837921
AF-O75387-F1-model_v6__patch05	0.7266364922567783	OK	4318	559	0.7432370781898499	0.3924906551837921
AF-O75427-F1-model_v6__patch01	0.4632059632873577	OK	5166	683	0.4804791212081909	0.4514213502407074
AF-O75427-F1-model_v6__patch02	0.4665255615762211	OK	4751	638	0.4844404458999634	0.45250600576400757
AF-O75427-F1-model_v6__patch03	0.45415957770313387	OK	4942	655	0.471867173910141	0.4531899392604828
AF-O75443-F1-model_v6__patch01	0.6960703941873653	OK	15913	2071	0.703076183795929	0.31882116198539734
AF-O75443-F1-model_v6__patch02	0.696224420275753	OK	16768	2155	0.7030109167098999	0.3150425851345062
AF-O75443-F1-model_v6__patch03	0.6961719766326616	OK	16736	2154	0.7029614448547363	0.31510740518569946
AF-O75443-F1-model_v6__patch04	0.6914437132480509	OK	12264	1607	0.6994368433952332	0.32042384147644043
AF-O75443-F1-model_v6__patch05	0.6959310114069217	OK	12678	1661	0.7037584185600281	0.31900885701179504
AF-O75443-F1-model_v6__patch06	0.750596498260679	OK	11146	1488	0.7577506303787231	0.2759678065776825
AF-O75443-F1-model_v6__patch07	0.6758224765526183	OK	13305	1773	0.683566153049469	0.32606303691864014
AF-O75445-2-F1-model_v6__patch01	0.8040697579890986	OK	8160	1063	0.8120999336242676	0.26181328296661377
AF-O75445-2-F1-model_v6__patch02	0.8603403393213066	OK	7587	990	0.8672449588775635	0.21724878251552582
AF-O75445-2-F1-model_v6__patch03	0.7136528136646094	OK	5108	700	0.7248939275741577	0.2974119186401367
AF-O75473-2-F1-model_v6__patch01	0.7465283198716338	OK	5904	778	0.7602711915969849	0.38332512974739075
AF-O75473-2-F1-model_v6__patch02	0.8233689106426234	OK	5437	716	0.8356571197509766	0.32881006598472595
AF-O75473-2-F1-model_v6__patch03	0.7262568258596022	OK	5171	690	0.7413633465766907	0.39681583642959595
AF-O75473-3-F1-model_v6__patch01	0.7176111419221942	OK	5517	730	0.732631504535675	0.4058278501033783
AF-O75473-3-F1-model_v6__patch02	0.8190446911856907	OK	4928	653	0.8323774337768555	0.3407030999660492
AF-O75473-3-F1-model_v6__patch03	0.7488460610077606	OK	6251	811	0.7623456120491028	0.3844410479068756
AF-O75473-F1-model_v6__patch01	0.6933123129377122	OK	5188	691	0.7090802788734436	0.41449061036109924
AF-O75473-F1-model_v6__patch02	0.7698007468001351	OK	6793	876	0.7823284864425659	0.37078723311424255
AF-O75473-F1-model_v6__patch03	0.8404434836568979	OK	5672	745	0.8522624969482422	0.3225962817668915
AF-O75487-2-F1-model_v6__patch01	0.7724934464242783	OK	3850	486	0.7900416851043701	0.3868580758571625
AF-O75487-2-F1-model_v6__patch02	0.7724934464242783	OK	3850	486	0.7900416851043701	0.3868580758571625
AF-O75487-F1-model_v6__patch01	0.7831223582769885	OK	4202	533	0.7996379733085632	0.38129258155822754
AF-O75487-F1-model_v6__patch02	0.7866714499036005	OK	4113	524	0.803229033946991	0.37902042269706726
AF-O75487-F1-model_v6__patch03	0.9050556554263515	OK	1878	257	0.9195213913917542	0.23190338909626007
AF-O75509-F1-model_v6__patch01	0.5343990646235366	OK	4769	626	0.5529999732971191	0.4653945863246918
AF-O75509-F1-model_v6__patch02	0.5150168636738421	OK	4940	649	0.533402144908905	0.4683738350868225
AF-O75509-F1-model_v6__patch03	0.538808702547718	OK	4729	621	0.5574524402618408	0.4645995497703552
AF-O75509-F1-model_v6__patch04	0.5374056943302244	OK	2970	412	0.5596547722816467	0.45160695910453796
AF-O75575-2-F1-model_v6__patch01	0.6418421333989056	OK	914	115	0.6743544340133667	0.3486555814743042
AF-O75575-2-F1-model_v6__patch02	0.6418421333989056	OK	914	115	0.6743544340133667	0.3486555814743042
AF-O75575-3-F1-model_v6__patch01	0.6268951329094229	OK	1094	141	0.6640833616256714	0.4415857493877411
AF-O75575-F1-model_v6__patch01	0.7592155028552741	OK	1183	148	0.789505124092102	0.368489146232605
AF-O75575-F1-model_v6__patch02	0.7592155028552741	OK	1183	148	0.789505124092102	0.368489146232605
AF-O75581-F1-model_v6__patch01	0.7740592810353806	OK	12046	1536	0.7833686470985413	0.3648511469364166
AF-O75581-F1-model_v6__patch02	0.7813061116902531	OK	9523	1252	0.7916035056114197	0.3643589913845062
AF-O75581-F1-model_v6__patch03	0.7544014790036477	OK	12487	1597	0.7638025879859924	0.37569165229797363
AF-O75581-F1-model_v6__patch04	0.7552119050856049	OK	7903	1072	0.7664269804954529	0.3671973943710327
AF-O75581-F1-model_v6__patch05	0.7555413412263261	OK	9280	1219	0.7663203477859497	0.37634018063545227
AF-O75712-F1-model_v6__patch01	0.6837916617039371	OK	2168	270	0.7067602276802063	0.3774120509624481
AF-O75712-F1-model_v6__patch02	0.6837916617039371	OK	2168	270	0.7067602276802063	0.3774120509624481
AF-O75712-F1-model_v6__patch03	0.6837916617039371	OK	2168	270	0.7067602276802063	0.3774120509624481
AF-O75712-F1-model_v6__patch04	0.6837916617039371	OK	2168	270	0.7067602276802063	0.3774120509624481
AF-O75751-F1-model_v6__patch01	0.8018211078176958	OK	4321	556	0.8137855529785156	0.28211745619773865
AF-O75751-F1-model_v6__patch02	0.8018211078176958	OK	4321	556	0.8137855529785156	0.28211745619773865
AF-O75751-F1-model_v6__patch03	0.8018211078176958	OK	4321	556	0.8137855529785156	0.28211745619773865
AF-O75762-F1-model_v6__patch01	0.7952085607594256	OK	8256	1047	0.8048096895217896	0.31066736578941345
AF-O75762-F1-model_v6__patch02	0.8041581238929506	OK	8807	1108	0.8132960200309753	0.30416980385780334
AF-O75762-F1-model_v6__patch03	0.8041207126547244	OK	8693	1090	0.8134176731109619	0.3069405257701874
AF-O75762-F1-model_v6__patch04	0.7984357136545148	OK	8946	1119	0.8076885342597961	0.30952033400535583
AF-O75762-F1-model_v6__patch05	0.8269382951126691	OK	7129	923	0.8360264897346497	0.27610766887664795
AF-O75762-F1-model_v6__patch06	0.8033715968049034	OK	8638	1091	0.8126533031463623	0.3065774440765381
AF-O75762-F1-model_v6__patch07	0.8008735766013463	OK	6967	900	0.8110191226005554	0.3043663799762726
AF-O75787-2-F1-model_v6__patch01	0.5858351864071691	OK	2202	282	0.6063129901885986	0.3438808023929596
AF-O75787-F1-model_v6__patch01	0.7015272422876366	OK	2749	350	0.7178463935852051	0.3053033649921417
AF-O75800-2-F1-model_v6__patch01	0.7571944625170299	OK	3514	435	0.7725356817245483	0.31996649503707886
AF-O75882-2-F1-model_v6__patch01	0.8154338330081673	OK	9359	1217	0.8243476152420044	0.3109619915485382
AF-O75882-2-F1-model_v6__patch02	0.8147201887345563	OK	9824	1267	0.8234046101570129	0.3091214895248413
AF-O75882-2-F1-model_v6__patch03	0.820366026988081	OK	8598	1123	0.8295347094535828	0.30725347995758057
AF-O75882-2-F1-model_v6__patch04	0.8145830824003941	OK	9838	1269	0.8232570886611938	0.3089943528175354
AF-O75882-2-F1-model_v6__patch05	0.8330085641632784	OK	9627	1244	0.8411280512809753	0.2863774299621582
AF-O75882-2-F1-model_v6__patch06	0.8212236455395586	OK	9734	1258	0.8297227621078491	0.301449179649353
AF-O75882-2-F1-model_v6__patch07	0.8244967120600618	OK	9098	1182	0.8332576155662537	0.30120185017585754
AF-O75882-3-F1-model_v6__patch01	0.8534167031690975	OK	8968	1165	0.8607779145240784	0.25125357508659363
AF-O75882-3-F1-model_v6__patch02	0.8521966413933798	OK	9345	1198	0.8594400882720947	0.2507111728191376
AF-O75882-3-F1-model_v6__patch03	0.8555202457761532	OK	8568	1118	0.8629958033561707	0.24995653331279755
AF-O75882-3-F1-model_v6__patch04	0.8544224836790887	OK	9005	1163	0.8617298007011414	0.24919986724853516
AF-O75882-3-F1-model_v6__patch05	0.8527561549047493	OK	9326	1196	0.8600008487701416	0.250544935464859
AF-O75882-3-F1-model_v6__patch06	0.8536266024221136	OK	8591	1127	0.8611670732498169	0.25313979387283325
AF-O75882-3-F1-model_v6__patch07	0.8546683424829012	OK	9204	1186	0.8618674278259277	0.24792462587356567
AF-O75882-F1-model_v6__patch01	0.7267224089288848	OK	10418	1356	0.7361436486244202	0.34692683815956116
AF-O75882-F1-model_v6__patch02	0.7277470895161047	OK	11091	1429	0.7368388772010803	0.34368881583213806
AF-O75882-F1-model_v6__patch03	0.7273692534990797	OK	11045	1427	0.7364700436592102	0.3437882959842682
AF-O75882-F1-model_v6__patch04	0.7277351860596364	OK	11029	1425	0.7368522882461548	0.34416306018829346
AF-O75882-F1-model_v6__patch05	0.742143962144594	OK	8647	1165	0.7521337270736694	0.34097161889076233
AF-O75882-F1-model_v6__patch06	0.7274944186874313	OK	10597	1380	0.7367404103279114	0.343473345041275
AF-O75882-F1-model_v6__patch07	0.7379199866925051	OK	10877	1407	0.7468754649162292	0.33591997623443604
AF-O75882-F1-model_v6__patch08	0.7277470895161047	OK	11094	1429	0.7368388772010803	0.34368881583213806
AF-O75899-F1-model_v6__patch01	0.6823848451584106	OK	5739	737	0.6975712180137634	0.4122757613658905
AF-O75899-F1-model_v6__patch02	0.6444757504590851	OK	4718	609	0.661672830581665	0.42438825964927673
AF-O75899-F1-model_v6__patch03	0.742046308363898	OK	6462	838	0.7556461095809937	0.39369016885757446
AF-O75899-F1-model_v6__patch04	0.7842814535451139	OK	4584	588	0.7993822693824768	0.3661753237247467
AF-O75899-F1-model_v6__patch05	0.6557761709212864	OK	5122	663	0.6720433831214905	0.4188609719276428
AF-O75899-F1-model_v6__patch06	0.6713153809235077	OK	5116	666	0.6873112320899963	0.4128045439720154
AF-O75899-F1-model_v6__patch07	0.7594421828261843	OK	5847	760	0.773404598236084	0.3849172294139862
AF-O75912-1-F1-model_v6__patch01	0.5700800871679801	OK	8211	1065	0.5835504531860352	0.4395964741706848
AF-O75912-1-F1-model_v6__patch02	0.5700800871679801	OK	8211	1065	0.5835504531860352	0.4395964741706848
AF-O75912-1-F1-model_v6__patch03	0.5789605091303933	OK	8061	1049	0.5924512147903442	0.43694061040878296
AF-O75912-1-F1-model_v6__patch04	0.5829339086714272	OK	8051	1042	0.5964310765266418	0.43568891286849976
AF-O75912-1-F1-model_v6__patch05	0.6193756621820832	OK	7533	982	0.6328531503677368	0.4223424196243286
AF-O75912-1-F1-model_v6__patch06	0.5817930931951164	OK	8053	1044	0.5952885746955872	0.4360523521900177
AF-O75912-1-F1-model_v6__patch07	0.609855034516667	OK	7668	997	0.6233513355255127	0.426149845123291
AF-O75912-1-F1-model_v6__patch08	0.6008479433755141	OK	5348	717	0.6168124079704285	0.427478164434433
AF-O75912-F1-model_v6__patch01	0.6130729107239951	OK	8157	1057	0.6263074278831482	0.43027448654174805
AF-O75912-F1-model_v6__patch02	0.6130729107239951	OK	8157	1057	0.6263074278831482	0.43027448654174805
AF-O75912-F1-model_v6__patch03	0.6389530262275808	OK	6975	913	0.6528003811836243	0.41841015219688416
AF-O75912-F1-model_v6__patch04	0.6172696335434285	OK	7985	1039	0.6305904388427734	0.429376482963562
AF-O75912-F1-model_v6__patch05	0.6227164972711413	OK	8034	1041	0.6359336972236633	0.4264467656612396
AF-O75912-F1-model_v6__patch06	0.644921586927658	OK	7748	1006	0.6580585837364197	0.4166727364063263
AF-O75912-F1-model_v6__patch07	0.6166536448351805	OK	8100	1051	0.6298829317092896	0.428881973028183
AF-O75912-F1-model_v6__patch08	0.6130729107239951	OK	8128	1057	0.6263074278831482	0.43027448654174805
AF-O75915-F1-model_v6__patch01	0.919638485722702	OK	1521	188	0.9299202561378479	0.14097653329372406
AF-O75915-F1-model_v6__patch02	0.919638485722702	OK	1521	188	0.9299202561378479	0.14097653329372406
AF-O75923-10-F1-model_v6__patch01	0.7298539163797626	OK	16027	2016	0.7371978759765625	0.329742968082428
AF-O75923-10-F1-model_v6__patch02	0.7292145684862712	OK	16515	2062	0.736504852771759	0.33104634284973145
AF-O75923-10-F1-model_v6__patch03	0.7422295012919313	OK	10364	1357	0.7511680126190186	0.32927224040031433
AF-O75923-10-F1-model_v6__patch04	0.7319656542869662	OK	15215	1950	0.7394835948944092	0.3319832682609558
AF-O75923-10-F1-model_v6__patch05	0.7274711909273387	OK	16709	2089	0.7347054481506348	0.33064591884613037
AF-O75923-10-F1-model_v6__patch06	0.752605371554197	OK	14706	1864	0.7599049806594849	0.3151538074016571
AF-O75923-10-F1-model_v6__patch07	0.7521254788105922	OK	13809	1753	0.7596257925033569	0.3140294551849365
AF-O75923-10-F1-model_v6__patch08	0.7284691372663891	OK	16491	2061	0.7357901334762573	0.33236032724380493
AF-O75923-10-F1-model_v6__patch09	0.7456372641482448	OK	12110	1540	0.7537180185317993	0.31711170077323914
AF-O75923-10-F1-model_v6__patch10	0.7342969155375962	OK	16313	2050	0.7415233254432678	0.3271896243095398
AF-O75923-11-F1-model_v6__patch01	0.7271891685546108	OK	14265	1833	0.7349833250045776	0.33369550108909607
AF-O75923-11-F1-model_v6__patch02	0.7115805438450213	OK	10976	1421	0.7206443548202515	0.34167081117630005
AF-O75923-11-F1-model_v6__patch03	0.7241649372502738	OK	16697	2079	0.7314355373382568	0.33151066303253174
AF-O75923-11-F1-model_v6__patch04	0.7240356695935488	OK	16315	2056	0.7313687205314636	0.3325035274028778
AF-O75923-11-F1-model_v6__patch05	0.7261607711851459	OK	8996	1167	0.735846221446991	0.33086836338043213
AF-O75923-11-F1-model_v6__patch06	0.742049738532346	OK	10844	1393	0.7504732012748718	0.3143881857395172
AF-O75923-12-F1-model_v6__patch01	0.7307719113093518	OK	15339	1944	0.738181471824646	0.3266935646533966
AF-O75923-12-F1-model_v6__patch02	0.7345230729490556	OK	16364	2053	0.7416574954986572	0.32326099276542664
AF-O75923-12-F1-model_v6__patch03	0.7374256787939775	OK	14724	1887	0.7449484467506409	0.3267861306667328
AF-O75923-12-F1-model_v6__patch04	0.7312603571001328	OK	16392	2047	0.7384848594665527	0.3268638253211975
AF-O75923-12-F1-model_v6__patch05	0.7166336704043326	OK	9046	1190	0.7264559268951416	0.3388322591781616
AF-O75923-12-F1-model_v6__patch06	0.7497990465085075	OK	12028	1524	0.7577527761459351	0.31050121784210205
AF-O75923-12-F1-model_v6__patch07	0.7536305001798654	OK	14219	1809	0.7609678506851196	0.3120746910572052
AF-O75923-12-F1-model_v6__patch08	0.7353303956710894	OK	16309	2045	0.7424810528755188	0.3233647048473358
AF-O75923-13-F1-model_v6__patch01	0.7096860323303309	OK	16012	2022	0.7173184752464294	0.34320542216300964
AF-O75923-13-F1-model_v6__patch02	0.7145526559557565	OK	16633	2081	0.7220613956451416	0.34253352880477905
AF-O75923-13-F1-model_v6__patch03	0.7177144361885898	OK	16259	2051	0.7252318859100342	0.3404500186443329
AF-O75923-13-F1-model_v6__patch04	0.699671527435151	OK	7528	985	0.7105512619018555	0.3414573073387146
AF-O75923-13-F1-model_v6__patch05	0.73655351392332	OK	14070	1791	0.7442157864570618	0.32426896691322327
AF-O75923-13-F1-model_v6__patch06	0.7243829272921138	OK	9875	1308	0.7337777018547058	0.33977407217025757
AF-O75923-13-F1-model_v6__patch07	0.7183094695468081	OK	16536	2067	0.7257946729660034	0.3403093218803406
AF-O75923-13-F1-model_v6__patch08	0.7092645974473066	OK	16614	2087	0.7167999148368835	0.3442411422729492
AF-O75923-14-F1-model_v6__patch01	0.7403341851421188	OK	15488	1952	0.7474581003189087	0.31474485993385315
AF-O75923-14-F1-model_v6__patch02	0.7475034858187425	OK	10727	1415	0.7559740543365479	0.3186330199241638
AF-O75923-14-F1-model_v6__patch03	0.741014069677013	OK	15547	1970	0.7481103539466858	0.3149663209915161
AF-O75923-14-F1-model_v6__patch04	0.7379748247635671	OK	15926	2008	0.7451169490814209	0.320043683052063
AF-O75923-14-F1-model_v6__patch05	0.7342509418797756	OK	16236	2032	0.7414606213569641	0.32499584555625916
AF-O75923-14-F1-model_v6__patch06	0.7349410686046164	OK	16377	2048	0.7420340776443481	0.32099294662475586
AF-O75923-14-F1-model_v6__patch07	0.7420771623645472	OK	11843	1518	0.7503372430801392	0.3218252956867218
AF-O75923-14-F1-model_v6__patch08	0.7319016743567833	OK	11925	1531	0.7401373386383057	0.3222450315952301
AF-O75923-14-F1-model_v6__patch09	0.7339475392840557	OK	16318	2041	0.7411001324653625	0.32313576340675354
AF-O75923-14-F1-model_v6__patch10	0.738285014918571	OK	15871	1996	0.7455452084541321	0.3243608772754669
AF-O75923-14-F1-model_v6__patch11	0.734907117519251	OK	16115	2026	0.742049515247345	0.3214872479438782
AF-O75923-15-F1-model_v6__patch01	0.7329114972188641	OK	15592	1945	0.7404528856277466	0.3325914740562439
AF-O75923-15-F1-model_v6__patch02	0.7376284688742437	OK	15153	1901	0.7451444268226624	0.327699214220047
AF-O75923-15-F1-model_v6__patch03	0.7360811374762075	OK	14724	1869	0.7438041567802429	0.33388105034828186
AF-O75923-15-F1-model_v6__patch04	0.7596016694881855	OK	12363	1607	0.7677200436592102	0.3254445493221283
AF-O75923-15-F1-model_v6__patch05	0.7375790945320921	OK	15510	1933	0.7450495958328247	0.32844728231430054
AF-O75923-2-F1-model_v6__patch01	0.7227353929608137	OK	14544	1854	0.7304335236549377	0.3314668834209442
AF-O75923-2-F1-model_v6__patch02	0.744034997309775	OK	13087	1665	0.7517626285552979	0.3153214454650879
AF-O75923-2-F1-model_v6__patch03	0.7305492469118372	OK	16169	2022	0.7378678321838379	0.3290922939777374
AF-O75923-2-F1-model_v6__patch04	0.7338491048723077	OK	12917	1646	0.7418295741081238	0.3237750232219696
AF-O75923-2-F1-model_v6__patch05	0.7164847641297418	OK	16656	2080	0.7238907217979431	0.33776363730430603
AF-O75923-2-F1-model_v6__patch06	0.7200799639915183	OK	16587	2073	0.7274289727210999	0.33460190892219543
AF-O75923-2-F1-model_v6__patch07	0.744586043068685	OK	9688	1282	0.7535325884819031	0.32033130526542664
AF-O75923-2-F1-model_v6__patch08	0.7309891401025194	OK	10936	1402	0.7396438717842102	0.32406163215637207
AF-O75923-3-F1-model_v6__patch01	0.7436330387043546	OK	16304	2038	0.7506358027458191	0.3161342740058899
AF-O75923-3-F1-model_v6__patch02	0.7533742129571407	OK	14046	1781	0.760774552822113	0.3123083710670471
AF-O75923-3-F1-model_v6__patch03	0.7497728279720388	OK	14909	1905	0.7570148706436157	0.31608840823173523
AF-O75923-3-F1-model_v6__patch04	0.7390641076690808	OK	15220	1939	0.746336042881012	0.3202129602432251
AF-O75923-3-F1-model_v6__patch05	0.7368585620459368	OK	13729	1749	0.7447158694267273	0.32860082387924194
AF-O75923-3-F1-model_v6__patch06	0.7411549997942322	OK	16263	2027	0.7482550740242004	0.31966108083724976
AF-O75923-3-F1-model_v6__patch07	0.7406348157150683	OK	16377	2038	0.7477018237113953	0.31903451681137085
AF-O75923-3-F1-model_v6__patch08	0.7442204836655366	OK	8962	1184	0.7535051107406616	0.31947752833366394
AF-O75923-3-F1-model_v6__patch09	0.7530488330846924	OK	11911	1517	0.7610159516334534	0.3103087842464447
AF-O75923-4-F1-model_v6__patch01	0.7150896223463794	OK	16708	2085	0.7224432826042175	0.33578136563301086
AF-O75923-4-F1-model_v6__patch02	0.7179324242919165	OK	16020	2028	0.7254024744033813	0.33640116453170776
AF-O75923-4-F1-model_v6__patch03	0.7208069818555668	OK	15621	1973	0.7282593846321106	0.33102428913116455
AF-O75923-4-F1-model_v6__patch04	0.7224392155286646	OK	15326	1946	0.7299323081970215	0.33054646849632263
AF-O75923-4-F1-model_v6__patch05	0.7132040981809686	OK	16540	2076	0.7206320762634277	0.33844202756881714
AF-O75923-4-F1-model_v6__patch06	0.7113890899445284	OK	9217	1224	0.7211450338363647	0.34131863713264465
AF-O75923-4-F1-model_v6__patch07	0.7339990211412802	OK	12078	1552	0.7422664761543274	0.32569995522499084
AF-O75923-5-F1-model_v6__patch01	0.7182467823971417	OK	14830	1891	0.7258089780807495	0.32884684205055237
AF-O75923-5-F1-model_v6__patch02	0.6736554785500404	OK	7909	1028	0.6847390532493591	0.35536643862724304
AF-O75923-5-F1-model_v6__patch03	0.7189200853006074	OK	16664	2075	0.7261403203010559	0.3288973569869995
AF-O75923-5-F1-model_v6__patch04	0.7548288778368569	OK	8949	1168	0.763547956943512	0.2979833781719208
AF-O75923-5-F1-model_v6__patch05	0.734203855054947	OK	11013	1402	0.7426323294639587	0.3155898153781891
AF-O75923-6-F1-model_v6__patch01	0.7288290445735077	OK	16741	2083	0.7360312938690186	0.3287099003791809
AF-O75923-6-F1-model_v6__patch02	0.7350668642003032	OK	15896	1995	0.7422808408737183	0.32221531867980957
AF-O75923-6-F1-model_v6__patch03	0.7332035455058709	OK	16219	2040	0.7404696345329285	0.32818278670310974
AF-O75923-6-F1-model_v6__patch04	0.7497494025361309	OK	14080	1790	0.7572581171989441	0.3176816403865814
AF-O75923-6-F1-model_v6__patch05	0.7409244236018236	OK	15628	1976	0.7481859922409058	0.3227928578853607
AF-O75923-6-F1-model_v6__patch06	0.7538972997897895	OK	14090	1785	0.7612501382827759	0.3106519877910614
AF-O75923-6-F1-model_v6__patch07	0.7323495409248404	OK	16423	2051	0.7395980358123779	0.3282696008682251
AF-O75923-6-F1-model_v6__patch08	0.7297644398676718	OK	9681	1283	0.7392145395278931	0.3384930193424225
AF-O75923-6-F1-model_v6__patch09	0.7631843441906265	OK	11682	1497	0.7709009051322937	0.29856210947036743
AF-O75923-7-F1-model_v6__patch01	0.7093993404142119	OK	14586	1859	0.717280924320221	0.33982333540916443
AF-O75923-7-F1-model_v6__patch02	0.7160474913518275	OK	16710	2085	0.7234260439872742	0.3369179964065552
AF-O75923-7-F1-model_v6__patch03	0.7151740128391717	OK	16820	2105	0.722506046295166	0.3363957405090332
AF-O75923-7-F1-model_v6__patch04	0.7434026130537769	OK	9686	1267	0.7523126006126404	0.3171505033969879
AF-O75923-7-F1-model_v6__patch05	0.7353757063435191	OK	11132	1425	0.7437812089920044	0.3173007667064667
AF-O75923-8-F1-model_v6__patch01	0.7354509906721604	OK	15262	1930	0.7429714798927307	0.3303883671760559
AF-O75923-8-F1-model_v6__patch02	0.7359131164990081	OK	16205	2043	0.7432228326797485	0.3303959369659424
AF-O75923-8-F1-model_v6__patch03	0.7385765921132725	OK	14528	1865	0.7462598085403442	0.33180466294288635
AF-O75923-8-F1-model_v6__patch04	0.7366503483422934	OK	16105	2028	0.7440040707588196	0.33116254210472107
AF-O75923-8-F1-model_v6__patch05	0.7488856811197316	OK	14308	1809	0.7564132213592529	0.32016390562057495
AF-O75923-9-F1-model_v6__patch01	0.7297228974085636	OK	15957	2003	0.7369476556777954	0.3233432471752167
AF-O75923-9-F1-model_v6__patch02	0.728059128700294	OK	13241	1696	0.735863447189331	0.3214015066623688
AF-O75923-9-F1-model_v6__patch03	0.7276855975091254	OK	8248	1063	0.7376794815063477	0.3258374035358429
AF-O75923-F1-model_v6__patch01	0.736579047161145	OK	16608	2068	0.7436807155609131	0.3229502737522125
AF-O75923-F1-model_v6__patch02	0.7462536360101046	OK	15531	1960	0.7535051703453064	0.3210391104221344
AF-O75923-F1-model_v6__patch03	0.7356929132861223	OK	16404	2053	0.742878258228302	0.325568288564682
AF-O75923-F1-model_v6__patch04	0.737320944000783	OK	16435	2056	0.7444521188735962	0.32334983348846436
AF-O75923-F1-model_v6__patch05	0.7363433636986443	OK	7731	1008	0.7462869882583618	0.3157002925872803
AF-O75923-F1-model_v6__patch06	0.7484256370812981	OK	14752	1871	0.755759596824646	0.31723085045814514
AF-O75970-2-F1-model_v6__patch01	0.5164811943135414	OK	14950	1998	0.5260433554649353	0.427418977022171
AF-O75970-2-F1-model_v6__patch02	0.5452226446092652	OK	12428	1688	0.5555301904678345	0.4234883785247803
AF-O75970-2-F1-model_v6__patch03	0.5207169809056085	OK	14530	1959	0.5303575396537781	0.4266968369483948
AF-O75970-2-F1-model_v6__patch04	0.5227298433596493	OK	14713	1970	0.532339334487915	0.426514208316803
AF-O75970-2-F1-model_v6__patch05	0.5223636757605455	OK	11213	1556	0.5330213308334351	0.4204036295413971
AF-O75970-2-F1-model_v6__patch06	0.5288616695385688	OK	14404	1935	0.5385408997535706	0.4257761240005493
AF-O75970-2-F1-model_v6__patch07	0.5139562114219993	OK	13874	1874	0.5238593816757202	0.42870548367500305
AF-O75970-2-F1-model_v6__patch08	0.5365096938693622	OK	13351	1816	0.5464507937431335	0.4236355125904083
AF-O75970-2-F1-model_v6__patch09	0.5308884756742245	OK	14147	1897	0.5406630039215088	0.4257253110408783
AF-O75970-2-F1-model_v6__patch10	0.5513878866335187	OK	13861	1867	0.5610774159431458	0.4186728894710541
AF-O75970-2-F1-model_v6__patch11	0.5308475229430125	OK	13541	1838	0.5407602190971375	0.4249761402606964
AF-O75970-3-F1-model_v6__patch01	0.5152645103359038	OK	15229	2031	0.524834930896759	0.43130648136138916
AF-O75970-3-F1-model_v6__patch02	0.5265674414781243	OK	14789	1988	0.5361869931221008	0.4289068877696991
AF-O75970-3-F1-model_v6__patch03	0.5501400652622696	OK	13973	1890	0.5598845481872559	0.4236329197883606
AF-O75970-3-F1-model_v6__patch04	0.5276856200185183	OK	13982	1887	0.537564218044281	0.4291224777698517
AF-O75970-3-F1-model_v6__patch05	0.5308632293136545	OK	14631	1967	0.5405242443084717	0.42847445607185364
AF-O75970-3-F1-model_v6__patch06	0.5723711743662976	OK	11960	1649	0.5825728178024292	0.4142671227455139
AF-O75970-3-F1-model_v6__patch07	0.5474781808000804	OK	11034	1517	0.5581821203231812	0.41690436005592346
AF-O75970-5-F1-model_v6__patch01	0.5142742338993321	OK	14932	1992	0.523811399936676	0.4256611466407776
AF-O75970-5-F1-model_v6__patch02	0.5214417019712049	OK	14646	1965	0.531008780002594	0.42409250140190125
AF-O75970-5-F1-model_v6__patch03	0.5236041125715345	OK	14649	1957	0.5331794619560242	0.42359423637390137
AF-O75970-5-F1-model_v6__patch04	0.5439916453561721	OK	13502	1820	0.5538270473480225	0.41959258913993835
AF-O75970-5-F1-model_v6__patch05	0.5210975759119195	OK	11817	1620	0.5314866304397583	0.4181513786315918
AF-O75970-5-F1-model_v6__patch06	0.5414126272811446	OK	13737	1849	0.5511958003044128	0.42067644000053406
AF-O75970-5-F1-model_v6__patch07	0.5474396935790284	OK	13380	1814	0.5572217106819153	0.4166266620159149
AF-O75970-F1-model_v6__patch01	0.5073123330820071	OK	15493	2070	0.5168492794036865	0.43390485644340515
AF-O75970-F1-model_v6__patch02	0.5237231079068648	OK	14884	2006	0.5333389639854431	0.43067872524261475
AF-O75970-F1-model_v6__patch03	0.5388273611488449	OK	14381	1934	0.5485610365867615	0.4280604422092438
AF-O75970-F1-model_v6__patch04	0.5502368401267276	OK	14092	1893	0.560006320476532	0.4250566065311432
AF-O75970-F1-model_v6__patch05	0.5460890586518374	OK	14260	1925	0.5557807683944702	0.4252220392227173
AF-O75970-F1-model_v6__patch06	0.5171872597859148	OK	15216	2031	0.526773989200592	0.4320414662361145
AF-O75970-F1-model_v6__patch07	0.5334318420547868	OK	14624	1970	0.5430852174758911	0.4284619987010956
AF-O75970-F1-model_v6__patch08	0.5523386593741957	OK	12714	1734	0.562568187713623	0.425971120595932
AF-O75970-F1-model_v6__patch09	0.514618545377446	OK	15206	2041	0.5241929888725281	0.43254873156547546
AF-O75970-F1-model_v6__patch10	0.5158996998482487	OK	15246	2036	0.525480329990387	0.4322977364063263
AF-O75970-F1-model_v6__patch11	0.5288383911650522	OK	14670	1970	0.538536548614502	0.43044963479042053
AF-O75970-F1-model_v6__patch12	0.5282632034507702	OK	14805	1989	0.5378974676132202	0.42967090010643005
AF-O75976-2-F1-model_v6__patch01	0.6791690800649735	OK	2391	341	0.6997588276863098	0.3802140951156616
AF-O75976-F1-model_v6__patch01	0.8037694560150669	OK	10477	1350	0.8128919005393982	0.33518001437187195
AF-O75976-F1-model_v6__patch02	0.8031546659854701	OK	10476	1351	0.8122901916503906	0.3357849419116974
AF-O75976-F1-model_v6__patch03	0.7928514851755537	OK	10648	1368	0.8021959662437439	0.3456194996833801
AF-O75976-F1-model_v6__patch04	0.7125878709951619	OK	4710	641	0.7279223799705505	0.3882387578487396
AF-O76000-F1-model_v6__patch01	0.8493133316116328	OK	2492	313	0.8623554110527039	0.23073793947696686
AF-O76000-F1-model_v6__patch02	0.8493133316116328	OK	2492	313	0.8623554110527039	0.23073793947696686
AF-O76002-F1-model_v6__patch01	0.8917161828285826	OK	2476	312	0.9049543738365173	0.23383307456970215
AF-O76050-2-F1-model_v6__patch01	0.58745100182569	OK	4108	542	0.6055340766906738	0.42099013924598694
AF-O76050-2-F1-model_v6__patch02	0.571147073773504	OK	4213	557	0.5892271399497986	0.42670488357543945
AF-O76050-2-F1-model_v6__patch03	0.571147073773504	OK	4213	557	0.5892271399497986	0.42670488357543945
AF-O76050-2-F1-model_v6__patch04	0.581912561711477	OK	4136	547	0.5999991297721863	0.4230092167854309
AF-O76050-F1-model_v6__patch01	0.5664058254074866	OK	4343	574	0.5846389532089233	0.4368346929550171
AF-O76050-F1-model_v6__patch02	0.5820604205832524	OK	4228	559	0.6003269553184509	0.4318789839744568
AF-O76050-F1-model_v6__patch03	0.5664058254074866	OK	4343	574	0.5846389532089233	0.4368346929550171
AF-O76050-F1-model_v6__patch04	0.5809895340406154	OK	4254	560	0.5992549061775208	0.4322375953197479
AF-O76082-3-F1-model_v6__patch01	0.8300714179279808	OK	4602	581	0.8422616124153137	0.2938317358493805
AF-O76082-3-F1-model_v6__patch02	0.8300714179279808	OK	4602	581	0.8422616124153137	0.2938317358493805
AF-O76082-F1-model_v6__patch01	0.8669418014648074	OK	4424	557	0.8780165314674377	0.26137301325798035
AF-O76082-F1-model_v6__patch02	0.8669418014648074	OK	4424	557	0.8780165314674377	0.26137301325798035
AF-O76082-F1-model_v6__patch03	0.8669418014648074	OK	4424	557	0.8780165314674377	0.26137301325798035
AF-O76083-11-F1-model_v6__patch01	0.7790656467021287	OK	3739	459	0.7960255742073059	0.36335432529449463
AF-O76083-12-F1-model_v6__patch01	0.7803053012252137	OK	3511	434	0.7982597947120667	0.37403997778892517
AF-O76083-13-F1-model_v6__patch01	0.7465001739579931	OK	4121	508	0.7642278671264648	0.39956191182136536
AF-O76083-15-F1-model_v6__patch01	0.6487554247710188	OK	4601	567	0.6661199331283569	0.4134795367717743
AF-O76083-15-F1-model_v6__patch02	0.6487554247710188	OK	4598	567	0.6661199331283569	0.4134795367717743
AF-O76083-16-F1-model_v6__patch01	0.7741197653110402	OK	3943	483	0.7905372381210327	0.3608110845088959
AF-O76083-4-F1-model_v6__patch01	0.7845910689878902	OK	3673	454	0.801320493221283	0.356458455324173
AF-O76083-5-F1-model_v6__patch01	0.7638628974532465	OK	4338	536	0.7788707613945007	0.3474571704864502
AF-O76083-5-F1-model_v6__patch02	0.7711223872696694	OK	3802	480	0.7867588400840759	0.3425775170326233
AF-O76083-5-F1-model_v6__patch03	0.7608840639016684	OK	4357	538	0.7759753465652466	0.35003969073295593
AF-O76083-6-F1-model_v6__patch01	0.7950324853257325	OK	4007	492	0.809459924697876	0.320016086101532
AF-O76083-7-F1-model_v6__patch01	0.8406589095842598	OK	3167	386	0.8573076128959656	0.3270951211452484
AF-O76083-8-F1-model_v6__patch01	0.7501853226901121	OK	4124	507	0.7658748030662537	0.35327470302581787
AF-O76083-8-F1-model_v6__patch02	0.7501853226901121	OK	4124	507	0.7658748030662537	0.35327470302581787
AF-O76083-9-F1-model_v6__patch01	0.8790692363721905	OK	3400	418	0.8912122845649719	0.24826520681381226
AF-O76083-F1-model_v6__patch01	0.7401915873043434	OK	4773	591	0.7558980584144592	0.3818320333957672
AF-O76090-3-F1-model_v6__patch01	0.577238400134698	OK	4140	514	0.5982922911643982	0.4773247241973877
AF-O76090-3-F1-model_v6__patch02	0.49257236082384054	OK	4855	600	0.5125370621681213	0.4890333116054535
AF-O76090-3-F1-model_v6__patch03	0.5004849145824093	OK	4602	579	0.5209577083587646	0.4926249384880066
AF-O76090-3-F1-model_v6__patch04	0.48923831691621583	OK	4885	604	0.5091428160667419	0.48918116092681885
AF-O76090-4-F1-model_v6__patch01	0.544904207892265	OK	3716	456	0.5664101243019104	0.45924070477485657
AF-O76090-F1-model_v6__patch01	0.6185686575876679	OK	4690	578	0.6381042003631592	0.4696663022041321
AF-O76090-F1-model_v6__patch02	0.6109547779981418	OK	4763	585	0.6304687261581421	0.47197943925857544
AF-O76099-F1-model_v6__patch01	0.860868166027822	OK	2495	320	0.8750187158584595	0.25313273072242737
AF-O76099-F1-model_v6__patch02	0.860868166027822	OK	2495	320	0.8750187158584595	0.25313273072242737
AF-O76100-F1-model_v6__patch01	0.8576907196071041	OK	2413	309	0.8731618523597717	0.2719576954841614
AF-O76100-F1-model_v6__patch02	0.8576907196071041	OK	2413	309	0.8731618523597717	0.2719576954841614
AF-O94759-2-F1-model_v6__patch01	0.7591073865702755	OK	10112	1278	0.7681658267974854	0.32383131980895996
AF-O94759-2-F1-model_v6__patch02	0.7529976824106777	OK	8233	1038	0.7630556225776672	0.324046790599823
AF-O94759-2-F1-model_v6__patch03	0.7730256624859786	OK	11404	1426	0.7811770439147949	0.3078158497810364
AF-O94759-2-F1-model_v6__patch04	0.7511806848942781	OK	9499	1208	0.7605890035629272	0.3269982933998108
AF-O94759-2-F1-model_v6__patch05	0.7705585551106567	OK	9742	1235	0.7795275449752808	0.3151933252811432
AF-O94759-2-F1-model_v6__patch06	0.7760489858130492	OK	10259	1302	0.7846764326095581	0.3113062083721161
AF-O94759-2-F1-model_v6__patch07	0.775956383890783	OK	10022	1278	0.784686803817749	0.31210488080978394
AF-O94759-2-F1-model_v6__patch08	0.7693775870765104	OK	11305	1417	0.7777121067047119	0.31373682618141174
AF-O94759-2-F1-model_v6__patch09	0.7688071324334945	OK	10871	1361	0.7774197459220886	0.3177342414855957
AF-O94759-2-F1-model_v6__patch10	0.7700479826427173	OK	10233	1280	0.7787765264511108	0.31228187680244446
AF-O94759-2-F1-model_v6__patch11	0.7804200428146438	OK	8993	1144	0.7893979549407959	0.3036605417728424
AF-O94759-2-F1-model_v6__patch12	0.7754899190794102	OK	6672	862	0.7864257097244263	0.3210730254650116
AF-O94759-2-F1-model_v6__patch13	0.7768233696216597	OK	11059	1390	0.7850989103317261	0.30853453278541565
AF-O94759-3-F1-model_v6__patch01	0.7819170796197824	OK	6397	809	0.7940228581428528	0.3443237543106079
AF-O94759-3-F1-model_v6__patch02	0.7542164574218362	OK	4200	558	0.7702051401138306	0.3776850402355194
AF-O94759-3-F1-model_v6__patch03	0.7842835982422309	OK	6212	789	0.7964439392089844	0.341573566198349
AF-O94759-F1-model_v6__patch01	0.7104188332007628	OK	10740	1350	0.7194316983222961	0.3311538100242615
AF-O94759-F1-model_v6__patch02	0.7290078699320475	OK	11063	1401	0.7377150058746338	0.32590752840042114
AF-O94759-F1-model_v6__patch03	0.7172076819002069	OK	10557	1338	0.7263118624687195	0.3330189287662506
AF-O94759-F1-model_v6__patch04	0.7300045825275819	OK	11046	1399	0.7387178540229797	0.32590430974960327
AF-O94759-F1-model_v6__patch05	0.7440856296609372	OK	5966	763	0.7559046745300293	0.3264710307121277
AF-O94759-F1-model_v6__patch06	0.7117974907591882	OK	10792	1355	0.7207920551300049	0.33109283447265625
AF-O94759-F1-model_v6__patch07	0.7025063679250817	OK	8054	1023	0.7130764722824097	0.3380781412124634
AF-O94768-F1-model_v6__patch01	0.7362313277956997	OK	2970	372	0.7570685148239136	0.40189310908317566
AF-O94772-F1-model_v6__patch01	0.6048265187308124	OK	1019	140	0.6328535676002502	0.3316205143928528
AF-O94779-2-F1-model_v6__patch01	0.8967960794619543	OK	7414	966	0.9041078686714172	0.22725436091423035
AF-O94779-2-F1-model_v6__patch02	0.8677446221326377	OK	5242	701	0.8780956268310547	0.27405738830566406
AF-O94779-2-F1-model_v6__patch03	0.8938023443462358	OK	7269	962	0.9012775421142578	0.23185166716575623
AF-O94779-2-F1-model_v6__patch04	0.8802895594854078	OK	3941	526	0.8915589451789856	0.2584598660469055
AF-O94779-4-F1-model_v6__patch01	0.8254713924066364	OK	6815	890	0.8365342617034912	0.33003711700439453
AF-O94779-4-F1-model_v6__patch02	0.8028590408778361	OK	3528	473	0.8186379671096802	0.3431689739227295
AF-O94779-F1-model_v6__patch01	0.8107616208228681	OK	7906	1044	0.8209114074707031	0.3279496431350708
AF-O94779-F1-model_v6__patch02	0.8334282175191077	OK	6207	809	0.8445284366607666	0.3157227039337158
AF-O94804-F1-model_v6__patch01	0.7041687443251026	OK	2514	307	0.7280773520469666	0.4189126491546631
AF-O94804-F1-model_v6__patch02	0.6664501438442482	OK	5853	737	0.6820905804634094	0.42460256814956665
AF-O94804-F1-model_v6__patch03	0.7472994226317439	OK	5778	715	0.7617940306663513	0.3875783383846283
AF-O94804-F1-model_v6__patch04	0.7472630637203982	OK	6135	756	0.7611316442489624	0.3813229203224182
AF-O94812-2-F1-model_v6__patch01	0.7275252118907466	OK	4285	557	0.744107186794281	0.391348659992218
AF-O94812-2-F1-model_v6__patch02	0.7603221210551012	OK	5711	745	0.7732587456703186	0.35310113430023193
AF-O94812-2-F1-model_v6__patch03	0.803282121923945	OK	7564	988	0.8136531114578247	0.32598578929901123
AF-O94812-2-F1-model_v6__patch04	0.7715364398290047	OK	6354	818	0.7843117713928223	0.36538341641426086
AF-O94812-2-F1-model_v6__patch05	0.7518082985897961	OK	5345	704	0.7653125524520874	0.358308345079422
AF-O94812-2-F1-model_v6__patch06	0.7625286157567859	OK	5762	752	0.7753693461418152	0.35212644934654236
AF-O94812-3-F1-model_v6__patch01	0.7064624566140824	OK	6221	800	0.7201778292655945	0.3879293203353882
AF-O94812-3-F1-model_v6__patch02	0.796518731558242	OK	7378	956	0.8068865537643433	0.32056528329849243
AF-O94812-3-F1-model_v6__patch03	0.6154605993302542	OK	4051	525	0.6334685683250427	0.4126144051551819
AF-O94812-3-F1-model_v6__patch04	0.7046965939897529	OK	6138	791	0.7185189723968506	0.3887505531311035
AF-O94812-3-F1-model_v6__patch05	0.7009050376055281	OK	5919	777	0.7149108052253723	0.39040684700012207
AF-O94812-3-F1-model_v6__patch06	0.7837040445860923	OK	7516	968	0.7942461371421814	0.3279929459095001
AF-O94812-5-F1-model_v6__patch01	0.6651307578608116	OK	4035	525	0.6827990412712097	0.4048312306404114
AF-O94812-5-F1-model_v6__patch02	0.7844247971463604	OK	7193	929	0.7954222559928894	0.3351970613002777
AF-O94812-5-F1-model_v6__patch03	0.7901715900996652	OK	5459	720	0.8026177287101746	0.3339649438858032
AF-O94812-5-F1-model_v6__patch04	0.7072106322216046	OK	6071	786	0.7212092876434326	0.39246198534965515
AF-O94812-5-F1-model_v6__patch05	0.6629907943985573	OK	4400	572	0.6799890398979187	0.4065389037132263
AF-O94812-5-F1-model_v6__patch06	0.787964277710014	OK	5985	786	0.7998836040496826	0.334166556596756
AF-O94812-5-F1-model_v6__patch07	0.7106188748071811	OK	6388	825	0.7242239117622375	0.3907749354839325
AF-O94812-5-F1-model_v6__patch08	0.7775300998761028	OK	4463	583	0.791279137134552	0.33197590708732605
AF-O94812-5-F1-model_v6__patch09	0.7768478837295344	OK	4572	602	0.79048752784729	0.33465805649757385
AF-O94812-6-F1-model_v6__patch01	0.7580673262566093	OK	4812	622	0.7729308605194092	0.37069547176361084
AF-O94812-6-F1-model_v6__patch02	0.7896871512711705	OK	5850	756	0.8016844987869263	0.3298725187778473
AF-O94812-6-F1-model_v6__patch03	0.8080549662831081	OK	7005	917	0.8184002637863159	0.31327638030052185
AF-O94812-6-F1-model_v6__patch04	0.8112721527152905	OK	4947	645	0.8232282996177673	0.3036484718322754
AF-O94812-6-F1-model_v6__patch05	0.7702320340374136	OK	5229	679	0.7840696573257446	0.3605756461620331
AF-O94812-6-F1-model_v6__patch06	0.8379311709255999	OK	6281	840	0.8482571840286255	0.29927629232406616
AF-O94812-7-F1-model_v6__patch01	0.663627128183939	OK	3892	505	0.6810386180877686	0.3912745714187622
AF-O94812-7-F1-model_v6__patch02	0.7982356696349746	OK	7419	956	0.8085546493530273	0.31905511021614075
AF-O94812-7-F1-model_v6__patch03	0.676018000582755	OK	4307	565	0.6924039721488953	0.3894900977611542
AF-O94812-7-F1-model_v6__patch04	0.7984810073809476	OK	5568	731	0.8104996085166931	0.3249470591545105
AF-O94812-7-F1-model_v6__patch05	0.780839962440276	OK	4997	652	0.7940306663513184	0.3368152678012848
AF-O94812-7-F1-model_v6__patch06	0.7345896550590401	OK	5855	759	0.7480434775352478	0.3706521987915039
AF-O94812-F1-model_v6__patch01	0.7359777095603369	OK	4275	553	0.7525027394294739	0.38860180974006653
AF-O94812-F1-model_v6__patch02	0.7555784572403342	OK	5707	753	0.7688018083572388	0.36285993456840515
AF-O94812-F1-model_v6__patch03	0.7956168666870261	OK	7664	1004	0.8062345385551453	0.3364311158657074
AF-O94812-F1-model_v6__patch04	0.7578847224007975	OK	8462	1102	0.7691565155982971	0.374182790517807
AF-O94812-F1-model_v6__patch05	0.7758906243937566	OK	6374	823	0.7886273264884949	0.36539021134376526
AF-O94812-F1-model_v6__patch06	0.7491980719976246	OK	3716	485	0.7663649916648865	0.3780621886253357
AF-O94812-F1-model_v6__patch07	0.7410846520293123	OK	5335	705	0.7550215721130371	0.3700508177280426
AF-O94827-3-F1-model_v6__patch01	0.5061661433582286	OK	6970	907	0.521450400352478	0.46030741930007935
AF-O94827-3-F1-model_v6__patch02	0.45292806019560106	OK	7936	1025	0.4674016833305359	0.4633820354938507
AF-O94827-3-F1-model_v6__patch03	0.48413689928286113	OK	7446	960	0.4990486800670624	0.46202462911605835
AF-O94827-3-F1-model_v6__patch04	0.501199318613645	OK	7100	919	0.51642245054245	0.4614894390106201
AF-O94827-3-F1-model_v6__patch05	0.4814233154076653	OK	7474	965	0.49630752205848694	0.4623696804046631
AF-O94827-3-F1-model_v6__patch06	0.45884243378219325	OK	7835	1012	0.4734058678150177	0.463291198015213
AF-O94827-3-F1-model_v6__patch07	0.4856684508608367	OK	4574	610	0.5045561790466309	0.4664924740791321
AF-O94827-4-F1-model_v6__patch01	0.5198214609047462	OK	6559	841	0.5358700752258301	0.4654098153114319
AF-O94827-4-F1-model_v6__patch02	0.49298077099181153	OK	6904	886	0.5087167024612427	0.4683918356895447
AF-O94827-4-F1-model_v6__patch03	0.4853542327880859	OK	7024	900	0.5009810924530029	0.46880578994750977
AF-O94827-4-F1-model_v6__patch04	0.5264286733595931	OK	6344	824	0.5426043272018433	0.4643286168575287
AF-O94827-4-F1-model_v6__patch05	0.5180979804418827	OK	6610	844	0.5341214537620544	0.4655087888240814
AF-O94827-4-F1-model_v6__patch06	0.4772543800979153	OK	7086	915	0.4927682876586914	0.4692796766757965
AF-O94827-7-F1-model_v6__patch01	0.4808271181338272	OK	7343	957	0.4959208369255066	0.46693047881126404
AF-O94827-7-F1-model_v6__patch02	0.4341528436143048	OK	8304	1075	0.44833138585090637	0.46487459540367126
AF-O94827-7-F1-model_v6__patch03	0.4769568103333059	OK	7560	980	0.49179208278656006	0.4644174873828888
AF-O94827-7-F1-model_v6__patch04	0.46254487655678944	OK	7822	1010	0.4771775007247925	0.46503207087516785
AF-O94827-7-F1-model_v6__patch05	0.46738358635121197	OK	7520	975	0.4824286997318268	0.4697835147380829
AF-O94827-F1-model_v6__patch01	0.4566813479127996	OK	7710	995	0.47159725427627563	0.47050169110298157
AF-O94827-F1-model_v6__patch02	0.475633131112474	OK	7421	956	0.4908360540866852	0.4700629711151123
AF-O94827-F1-model_v6__patch03	0.509827009947562	OK	6904	893	0.525463879108429	0.46727821230888367
AF-O94827-F1-model_v6__patch04	0.4828274924175154	OK	7257	942	0.49813082814216614	0.4696902632713318
AF-O94827-F1-model_v6__patch05	0.5059439120800033	OK	6824	887	0.5216491222381592	0.46774113178253174
AF-O94850-F1-model_v6__patch01	0.09709832118146251	OK	5112	675	0.1062740758061409	0.23839309811592102
AF-O94850-F1-model_v6__patch02	0.10531864115612144	OK	4627	622	0.11519414186477661	0.2462942749261856
AF-O94850-F1-model_v6__patch03	0.09948917340911445	OK	4952	658	0.1088799461722374	0.24088750779628754
AF-O94850-F1-model_v6__patch04	0.106844386818864	OK	4618	614	0.11683224886655807	0.24748946726322174
AF-O94856-10-F1-model_v6__patch01	0.7799722315399712	OK	9079	1150	0.790391743183136	0.35334283113479614
AF-O94856-11-F1-model_v6__patch01	0.7776115498211061	OK	9138	1158	0.7881892919540405	0.35995420813560486
AF-O94856-11-F1-model_v6__patch02	0.7453411471218773	OK	6890	909	0.7578517198562622	0.37718909978866577
AF-O94856-12-F1-model_v6__patch01	0.772390688804985	OK	8434	1071	0.783672034740448	0.3691948652267456
AF-O94856-2-F1-model_v6__patch01	0.8917563659618435	OK	4234	547	0.9033492207527161	0.27113404870033264
AF-O94856-3-F1-model_v6__patch01	0.7653012563470867	OK	8739	1118	0.776318371295929	0.368373841047287
AF-O94856-4-F1-model_v6__patch01	0.7328877295791814	OK	4467	593	0.7487462162971497	0.3861793875694275
AF-O94856-5-F1-model_v6__patch01	0.7412368959296431	OK	9488	1212	0.7517085075378418	0.3645564913749695
AF-O94856-5-F1-model_v6__patch02	0.7060784609961172	OK	9651	1249	0.7170464396476746	0.3876214623451233
AF-O94856-6-F1-model_v6__patch01	0.7527494702376284	OK	9293	1184	0.763233482837677	0.3607475459575653
AF-O94856-6-F1-model_v6__patch02	0.7491686467479272	OK	9661	1223	0.7595623731613159	0.36348333954811096
AF-O94856-6-F1-model_v6__patch03	0.7532241871232948	OK	9427	1199	0.7636298537254333	0.36031264066696167
AF-O94856-6-F1-model_v6__patch04	0.754253057189186	OK	9575	1215	0.7645636200904846	0.35939374566078186
AF-O94856-7-F1-model_v6__patch01	0.719397243398185	OK	9185	1186	0.7309455871582031	0.39770591259002686
AF-O94856-8-F1-model_v6__patch01	0.7564255625346422	OK	8699	1123	0.7673546671867371	0.3662473261356354
AF-O94856-8-F1-model_v6__patch02	0.7531437008837382	OK	7131	922	0.7653028964996338	0.36920732259750366
AF-O94856-F1-model_v6__patch01	0.7130080612124248	OK	10334	1319	0.7236775755882263	0.38749584555625916
AF-O94856-F1-model_v6__patch02	0.7013822010998972	OK	9877	1267	0.7124645113945007	0.39447420835494995
AF-O94868-2-F1-model_v6__patch01	0.6610402185103668	OK	4664	590	0.6785414814949036	0.42510420083999634
AF-O94868-2-F1-model_v6__patch02	0.7668958624937086	OK	1529	193	0.7942966818809509	0.3806643486022949
AF-O94868-2-F1-model_v6__patch03	0.5880012708764437	OK	4463	562	0.6067664623260498	0.44485774636268616
AF-O94868-3-F1-model_v6__patch01	0.9294493856529394	OK	1132	144	0.94340980052948	0.16752497851848602
AF-O94868-3-F1-model_v6__patch02	0.7781027778826496	OK	3450	437	0.7954182028770447	0.36197108030319214
AF-O94868-F1-model_v6__patch01	0.7186556825355187	OK	2911	373	0.739863932132721	0.40959933400154114
AF-O94868-F1-model_v6__patch02	0.763372110849673	OK	1868	241	0.7881099581718445	0.384034663438797
AF-O94875-10-F1-model_v6__patch01	0.25010436112340106	OK	5762	738	0.26530081033706665	0.41282910108566284
AF-O94875-11-F1-model_v6__patch01	0.22931601067347052	OK	6029	794	0.2428158074617386	0.38039734959602356
AF-O94875-11-F1-model_v6__patch02	0.20694513998569863	OK	8659	1102	0.21821892261505127	0.37424883246421814
AF-O94875-11-F1-model_v6__patch03	0.22864388474181982	OK	6160	795	0.24201856553554535	0.3771090805530548
AF-O94875-11-F1-model_v6__patch04	0.2435645271479594	OK	5929	788	0.25790101289749146	0.40244433283805847
AF-O94875-11-F1-model_v6__patch05	0.22138805209556758	OK	7982	1026	0.23335379362106323	0.3832774758338928
AF-O94875-12-F1-model_v6__patch01	0.31431956344794	OK	4599	590	0.33211231231689453	0.4321843683719635
AF-O94875-12-F1-model_v6__patch02	0.28558241147952756	OK	5065	648	0.30220910906791687	0.4232466220855713
AF-O94875-2-F1-model_v6__patch01	0.3329811230954961	OK	3756	485	0.35226190090179443	0.4246150851249695
AF-O94875-2-F1-model_v6__patch02	0.29842059109215363	OK	5156	656	0.3147210478782654	0.41749539971351624
AF-O94875-2-F1-model_v6__patch03	0.32509798221063585	OK	4753	603	0.34238308668136597	0.4244540333747864
AF-O94875-3-F1-model_v6__patch01	0.37674090999000687	OK	3995	520	0.3961249887943268	0.44202500581741333
AF-O94875-3-F1-model_v6__patch02	0.36749848275223446	OK	3300	435	0.388200581073761	0.4317764937877655
AF-O94875-3-F1-model_v6__patch03	0.35007786048172274	OK	4372	558	0.3686375617980957	0.4384177029132843
AF-O94875-4-F1-model_v6__patch01	0.3277229693867488	OK	4383	562	0.34610363841056824	0.435742050409317
AF-O94875-4-F1-model_v6__patch02	0.28792984822967577	OK	5001	638	0.3047182559967041	0.42405271530151367
AF-O94875-6-F1-model_v6__patch01	0.3642085716111071	OK	1270	156	0.3897676169872284	0.31923237442970276
AF-O94875-6-F1-model_v6__patch02	0.3642085716111071	OK	1270	156	0.3897676169872284	0.31923237442970276
AF-O94875-7-F1-model_v6__patch01	0.2831743124881521	OK	7304	918	0.2967524528503418	0.4113974869251251
AF-O94875-7-F1-model_v6__patch02	0.3346484831257832	OK	4789	618	0.35139042139053345	0.4161979854106903
AF-O94875-7-F1-model_v6__patch03	0.3243018091426818	OK	4341	559	0.3416292369365692	0.4096755087375641
AF-O94875-7-F1-model_v6__patch04	0.2749166191534035	OK	7471	947	0.28817370533943176	0.40796515345573425
AF-O94875-7-F1-model_v6__patch05	0.301299776958333	OK	4609	602	0.3178475797176361	0.4060117304325104
AF-O94875-7-F1-model_v6__patch06	0.31979147541677877	OK	6415	814	0.3345890939235687	0.4221861958503723
AF-O94875-7-F1-model_v6__patch07	0.32061171674664024	OK	4592	600	0.33768290281295776	0.4181569516658783
AF-O94875-7-F1-model_v6__patch08	0.29387053862543744	OK	7006	885	0.30781781673431396	0.41491687297821045
AF-O94875-7-F1-model_v6__patch09	0.30234844907696584	OK	6742	861	0.3165702819824219	0.41730841994285583
AF-O94875-7-F1-model_v6__patch10	0.3001311832905453	OK	6605	851	0.3144858777523041	0.4187537729740143
AF-O94875-8-F1-model_v6__patch01	0.32878990675236097	OK	4371	561	0.3473280072212219	0.4390830397605896
AF-O94875-8-F1-model_v6__patch02	0.29094600202665355	OK	4950	633	0.30794864892959595	0.4277779459953308
AF-O94875-9-F1-model_v6__patch01	0.2737227450887467	OK	2538	332	0.2969284653663635	0.42282834649086
AF-O94875-9-F1-model_v6__patch02	0.3062664452280986	OK	4648	604	0.3238828480243683	0.43294796347618103
AF-O94875-9-F1-model_v6__patch03	0.360455448726675	OK	3817	498	0.3807690739631653	0.4533171057701111
AF-O94875-F1-model_v6__patch01	0.2446937737441326	OK	7896	1007	0.257127583026886	0.3945653438568115
AF-O94875-F1-model_v6__patch02	0.23811132480004057	OK	8073	1035	0.2502763271331787	0.3913653492927551
AF-O94875-F1-model_v6__patch03	0.29981768849224927	OK	4317	567	0.31639328598976135	0.39469417929649353
AF-O94875-F1-model_v6__patch04	0.24945424773927413	OK	4788	616	0.2655101716518402	0.3984975516796112
AF-O94875-F1-model_v6__patch05	0.2823511377771354	OK	6502	842	0.29643169045448303	0.4085787236690521
AF-O94875-F1-model_v6__patch06	0.2737159581480414	OK	6219	804	0.2883140742778778	0.4139280319213867
AF-O94875-F1-model_v6__patch07	0.23146485128816094	OK	3373	446	0.24916815757751465	0.3738710284233093
AF-O94875-F1-model_v6__patch08	0.2803982576338955	OK	6851	880	0.29418548941612244	0.4089953899383545
AF-O94875-F1-model_v6__patch09	0.2684410651053411	OK	4859	634	0.2844160199165344	0.4022390842437744
AF-O94886-F1-model_v6__patch01	0.6157837607128648	OK	6492	807	0.629889726638794	0.40071868896484375
AF-O94886-F1-model_v6__patch02	0.6165694765016171	OK	6480	806	0.6306712627410889	0.4003516733646393
AF-O94886-F1-model_v6__patch03	0.6157837607128648	OK	6491	807	0.629889726638794	0.40071868896484375
AF-O94898-F1-model_v6__patch01	0.6592934081663265	OK	7337	937	0.6738508343696594	0.445609450340271
AF-O94898-F1-model_v6__patch02	0.6848669742151949	OK	7768	995	0.6985298991203308	0.43097811937332153
AF-O94910-2-F1-model_v6__patch01	0.6345307615438559	OK	10170	1316	0.6463122963905334	0.42739537358283997
AF-O94910-2-F1-model_v6__patch02	0.6075551512247198	OK	10731	1392	0.6192706823348999	0.4371007978916168
AF-O94910-2-F1-model_v6__patch03	0.6266544923001078	OK	6778	892	0.640525758266449	0.414284348487854
AF-O94910-F1-model_v6__patch01	0.644723465165013	OK	9887	1277	0.6565340757369995	0.4220537841320038
AF-O94910-F1-model_v6__patch02	0.621378413634662	OK	10518	1363	0.6330621838569641	0.4313511252403259
AF-O94910-F1-model_v6__patch03	0.6343643685260919	OK	8260	1087	0.6471513509750366	0.42158275842666626
AF-O94911-1-F1-model_v6__patch01	0.6966198423226679	OK	12620	1581	0.7042996883392334	0.3053644299507141
AF-O94911-1-F1-model_v6__patch02	0.6843418148414531	OK	11578	1462	0.692460834980011	0.31043973565101624
AF-O94911-1-F1-model_v6__patch03	0.6837211925021199	OK	11537	1456	0.6918641924858093	0.31071707606315613
AF-O94911-1-F1-model_v6__patch04	0.68923020992781	OK	12086	1525	0.6971071362495422	0.3076038062572479
AF-O94911-1-F1-model_v6__patch05	0.6966198423226679	OK	12611	1581	0.7042996883392334	0.3053644299507141
AF-O94911-1-F1-model_v6__patch06	0.6805712101976629	OK	10981	1388	0.6889234781265259	0.3111710250377655
AF-O94911-1-F1-model_v6__patch07	0.6872193380122839	OK	11890	1501	0.6951919198036194	0.30887967348098755
AF-O94911-1-F1-model_v6__patch08	0.6963515720640651	OK	12563	1579	0.7040389180183411	0.30546924471855164
AF-O94911-1-F1-model_v6__patch09	0.6948260040413631	OK	12250	1549	0.7026352882385254	0.30735263228416443
AF-O94911-1-F1-model_v6__patch10	0.6939346004466835	OK	11733	1494	0.7018386721611023	0.3055105209350586
AF-O94911-1-F1-model_v6__patch11	0.6937626937397464	OK	12430	1563	0.7015019059181213	0.30596816539764404
AF-O94911-1-F1-model_v6__patch12	0.7051241480152157	OK	8824	1148	0.7138011455535889	0.29399532079696655
AF-O94911-1-F1-model_v6__patch13	0.6937539930179176	OK	11045	1401	0.7018873691558838	0.3044317364692688
AF-O94911-1-F1-model_v6__patch14	0.7055485068069309	OK	10936	1402	0.7135116457939148	0.2981661260128021
AF-O94911-1-F1-model_v6__patch15	0.6885614640858753	OK	11875	1501	0.6965041756629944	0.30772241950035095
AF-O94911-1-F1-model_v6__patch16	0.6974548213015008	OK	8840	1145	0.7065434455871582	0.3075394928455353
AF-O94911-2-F1-model_v6__patch01	0.7683210335517208	OK	2126	264	0.7826789617538452	0.2332887202501297
AF-O94911-2-F1-model_v6__patch02	0.7071569190868253	OK	1515	195	0.7239102721214294	0.23394784331321716
AF-O94911-2-F1-model_v6__patch03	0.7621860090158552	OK	2043	257	0.7767597436904907	0.23363474011421204
AF-O94911-2-F1-model_v6__patch04	0.7700166639989874	OK	2156	266	0.7843130230903625	0.23316656053066254
AF-O94911-2-F1-model_v6__patch05	0.7700166639989874	OK	2159	266	0.7843130230903625	0.23316656053066254
AF-O94911-F1-model_v6__patch01	0.7148532108057785	OK	12931	1621	0.7222919464111328	0.29949572682380676
AF-O94911-F1-model_v6__patch02	0.7161381076820472	OK	12894	1618	0.723554790019989	0.2983313798904419
AF-O94911-F1-model_v6__patch03	0.7085749856120344	OK	12495	1573	0.7161773443222046	0.30151763558387756
AF-O94911-F1-model_v6__patch04	0.7041671195397854	OK	11673	1479	0.7120846509933472	0.3044905960559845
AF-O94911-F1-model_v6__patch05	0.7164428674514565	OK	12875	1617	0.7238579392433167	0.2981744110584259
AF-O94911-F1-model_v6__patch06	0.7163312270729432	OK	12653	1598	0.723781943321228	0.2978423237800598
AF-O94911-F1-model_v6__patch07	0.7054421850638789	OK	11278	1427	0.7134488224983215	0.30245596170425415
AF-O94911-F1-model_v6__patch08	0.7148532108057785	OK	12916	1621	0.7222919464111328	0.29949572682380676
AF-O94911-F1-model_v6__patch09	0.7322841268725209	OK	9354	1210	0.7404933571815491	0.2855585217475891
AF-O94911-F1-model_v6__patch10	0.7061810107585716	OK	11773	1496	0.7140105366706848	0.30283164978027344
AF-O94911-F1-model_v6__patch11	0.7142140387091672	OK	9696	1249	0.7228188514709473	0.30410435795783997
AF-O94921-2-F1-model_v6__patch01	0.60640558861269	OK	3568	451	0.6280737519264221	0.46016159653663635
AF-O94921-2-F1-model_v6__patch02	0.60640558861269	OK	3568	451	0.6280737519264221	0.46016159653663635
AF-O94921-2-F1-model_v6__patch03	0.60640558861269	OK	3566	451	0.6280737519264221	0.46016159653663635
AF-O94921-3-F1-model_v6__patch01	0.6488081308630146	OK	3365	423	0.6703994870185852	0.44406864047050476
AF-O94921-3-F1-model_v6__patch02	0.6488081308630146	OK	3355	423	0.6703994870185852	0.44406864047050476
AF-O94921-3-F1-model_v6__patch03	0.6488081308630146	OK	3365	423	0.6703994870185852	0.44406864047050476
AF-O94921-3-F1-model_v6__patch04	0.6488081308630146	OK	3365	423	0.6703994870185852	0.44406864047050476
AF-O94921-3-F1-model_v6__patch05	0.6488081308630146	OK	3355	423	0.6703994870185852	0.44406864047050476
AF-O94956-3-F1-model_v6__patch01	0.7269237841083017	OK	5225	687	0.7411139011383057	0.3719326853752136
AF-O94956-3-F1-model_v6__patch02	0.7280246631510485	OK	5198	686	0.7421942353248596	0.3711237907409668
AF-O94956-3-F1-model_v6__patch03	0.7269237841083017	OK	5225	687	0.7411139011383057	0.3719326853752136
AF-O94956-3-F1-model_v6__patch04	0.7269237841083017	OK	5225	687	0.7411139011383057	0.3719326853752136
AF-O94956-3-F1-model_v6__patch05	0.7555257703548963	OK	5025	662	0.7691015601158142	0.3492963910102844
AF-O94956-3-F1-model_v6__patch06	0.7484494966501559	OK	5066	668	0.762193500995636	0.3552233576774597
AF-O94956-4-F1-model_v6__patch01	0.7311004455721742	OK	4289	565	0.7461641430854797	0.35806000232696533
AF-O94956-4-F1-model_v6__patch02	0.7311004455721742	OK	4289	565	0.7461641430854797	0.35806000232696533
AF-O94956-4-F1-model_v6__patch03	0.7338148309125109	OK	4268	563	0.7488148212432861	0.35591408610343933
AF-O94956-F1-model_v6__patch01	0.6924470003125168	OK	5381	709	0.707084596157074	0.38975605368614197
AF-O94956-F1-model_v6__patch02	0.6924470003125168	OK	5383	709	0.707084596157074	0.38975605368614197
AF-O94956-F1-model_v6__patch03	0.6934592051899238	OK	5371	708	0.7080833315849304	0.38912269473075867
AF-O94956-F1-model_v6__patch04	0.7027073829574034	OK	5297	699	0.7172002792358398	0.38317200541496277
AF-O94956-F1-model_v6__patch05	0.6975384538486363	OK	5325	704	0.7121065258979797	0.3865346312522888
AF-O94973-2-F1-model_v6__patch01	0.8709763201082664	OK	7127	917	0.880204975605011	0.27946221828460693
AF-O94973-2-F1-model_v6__patch02	0.8567080831304014	OK	7323	940	0.8664061427116394	0.2973368763923645
AF-O94973-2-F1-model_v6__patch03	0.867200154389469	OK	7180	923	0.8765655159950256	0.2845282554626465
AF-O94973-2-F1-model_v6__patch04	0.8567080831304014	OK	7323	940	0.8664061427116394	0.2973368763923645
AF-O94973-2-F1-model_v6__patch05	0.875851037401314	OK	7065	910	0.8848931193351746	0.27276530861854553
AF-O94973-2-F1-model_v6__patch06	0.8715855299164601	OK	7070	911	0.880822479724884	0.2787967920303345
AF-O94973-2-F1-model_v6__patch07	0.8776423243961528	OK	6944	895	0.8866670727729797	0.26998934149742126
AF-O94973-2-F1-model_v6__patch08	0.8567080831304014	OK	7321	940	0.8664061427116394	0.2973368763923645
AF-O94973-2-F1-model_v6__patch09	0.859584251225503	OK	7267	937	0.8691800832748413	0.29373279213905334
AF-O94973-3-F1-model_v6__patch01	0.906150317100666	OK	5137	656	0.9161020517349243	0.25488877296447754
AF-O94973-3-F1-model_v6__patch02	0.906150317100666	OK	5141	656	0.9161020517349243	0.25488877296447754
AF-O94973-3-F1-model_v6__patch03	0.9048523359724198	OK	5034	647	0.9149349927902222	0.256464421749115
AF-O94973-3-F1-model_v6__patch04	0.906150317100666	OK	5117	656	0.9161020517349243	0.25488877296447754
AF-O94973-3-F1-model_v6__patch05	0.9047059104645138	OK	4980	646	0.9148033261299133	0.2566412687301636
AF-O94973-3-F1-model_v6__patch06	0.902760367190046	OK	4906	633	0.9130536317825317	0.25897330045700073
AF-O94973-3-F1-model_v6__patch07	0.9023000796106028	OK	4868	630	0.9126396179199219	0.25952035188674927
AF-O94973-F1-model_v6__patch01	0.860509308915388	OK	7255	930	0.8698799014091492	0.2857646644115448
AF-O94973-F1-model_v6__patch02	0.8518578271358567	OK	7311	939	0.8615423440933228	0.29676368832588196
AF-O94973-F1-model_v6__patch03	0.8689582529232952	OK	7092	912	0.8780674338340759	0.2750912308692932
AF-O94973-F1-model_v6__patch04	0.8689582529232952	OK	7075	912	0.8780674338340759	0.2750912308692932
AF-O94973-F1-model_v6__patch05	0.8719626193501258	OK	6876	888	0.8810726404190063	0.2714725136756897
AF-O94973-F1-model_v6__patch06	0.8662231725485973	OK	7159	920	0.875404953956604	0.27849721908569336
AF-O94985-2-F1-model_v6__patch01	0.8288684793552804	OK	2845	381	0.8459967374801636	0.3343302607536316
AF-O94985-2-F1-model_v6__patch02	0.7630652170011599	OK	6566	853	0.7755316495895386	0.36409667134284973
AF-O94985-2-F1-model_v6__patch03	0.8572031309182048	OK	2116	279	0.8755761981010437	0.30689072608947754
AF-O94985-2-F1-model_v6__patch04	0.7312249204558593	OK	6369	812	0.7446588277816772	0.3828074336051941
AF-O94985-F1-model_v6__patch01	0.7681184986783207	OK	2978	396	0.7871862053871155	0.37944257259368896
AF-O94985-F1-model_v6__patch02	0.7361360439154654	OK	6720	867	0.7489737272262573	0.3780038356781006
AF-O94985-F1-model_v6__patch03	0.7728963742345716	OK	2077	271	0.7956060767173767	0.37384888529777527
AF-O94985-F1-model_v6__patch04	0.7267002594615314	OK	6440	824	0.7400658130645752	0.3836635649204254
AF-O95006-F1-model_v6__patch01	0.894668374952304	OK	2479	317	0.9064675569534302	0.21007846295833588
AF-O95006-F1-model_v6__patch02	0.894668374952304	OK	2479	317	0.9064675569534302	0.21007846295833588
AF-O95007-F1-model_v6__patch01	0.8583018564447109	OK	2480	311	0.8720852136611938	0.24307215213775635
AF-O95007-F1-model_v6__patch02	0.8583018564447109	OK	2480	311	0.8720852136611938	0.24307215213775635
AF-O95047-F1-model_v6__patch01	0.7046947591467472	OK	2442	310	0.7215693593025208	0.297107994556427
AF-O95047-F1-model_v6__patch02	0.7046947591467472	OK	2442	310	0.7215693593025208	0.297107994556427
AF-O95047-F1-model_v6__patch03	0.7046947591467472	OK	2442	310	0.7215693593025208	0.297107994556427
AF-O95047-F1-model_v6__patch04	0.7046947591467472	OK	2442	310	0.7215693593025208	0.297107994556427
AF-O95049-3-F1-model_v6__patch01	0.5324040056360424	OK	6923	897	0.5475356578826904	0.4531923532485962
AF-O95049-3-F1-model_v6__patch02	0.5287937174010059	OK	6944	903	0.5438975691795349	0.45387011766433716
AF-O95049-3-F1-model_v6__patch03	0.592511991038631	OK	6033	795	0.6080880165100098	0.43917763233184814
AF-O95049-3-F1-model_v6__patch04	0.5676067415038913	OK	6057	798	0.5834304690361023	0.4470027983188629
AF-O95049-3-F1-model_v6__patch05	0.5348385673478923	OK	6840	893	0.5499882102012634	0.4527183771133423
AF-O95049-3-F1-model_v6__patch06	0.5469719253669633	OK	6007	785	0.5632002949714661	0.4546840488910675
AF-O95049-4-F1-model_v6__patch01	0.529217932621638	OK	6967	900	0.5442810654640198	0.45189398527145386
AF-O95049-4-F1-model_v6__patch02	0.5203670931594944	OK	7084	915	0.5353584885597229	0.453474223613739
AF-O95049-4-F1-model_v6__patch03	0.5274236623683871	OK	6994	903	0.5424728989601135	0.45222893357276917
AF-O95049-4-F1-model_v6__patch04	0.5250501405092703	OK	6983	907	0.5400804877281189	0.45266056060791016
AF-O95049-4-F1-model_v6__patch05	0.5047544105082827	OK	5517	733	0.5217172503471375	0.4592514634132385
AF-O95049-4-F1-model_v6__patch06	0.5221133870960428	OK	7056	912	0.5371195673942566	0.45317670702934265
AF-O95049-4-F1-model_v6__patch07	0.5304210986497001	OK	6963	898	0.5454933643341064	0.4516652822494507
AF-O95049-4-F1-model_v6__patch08	0.6079034694781023	OK	6059	783	0.6233234405517578	0.43148374557495117
AF-O95049-4-F1-model_v6__patch09	0.5433940887972384	OK	6785	877	0.5585552453994751	0.4489853084087372
AF-O95049-5-F1-model_v6__patch01	0.5135825823687089	OK	6552	844	0.5290219187736511	0.4485386312007904
AF-O95049-5-F1-model_v6__patch02	0.49734284626497777	OK	6748	871	0.5126228332519531	0.45095381140708923
AF-O95049-5-F1-model_v6__patch03	0.5205089994414881	OK	6453	833	0.536007821559906	0.4473229646682739
AF-O95049-5-F1-model_v6__patch04	0.5237198874835832	OK	6418	828	0.539244532585144	0.44672149419784546
AF-O95049-5-F1-model_v6__patch05	0.5673847064463676	OK	5030	664	0.5842850208282471	0.4354906380176544
AF-O95049-F1-model_v6__patch01	0.5355527522727747	OK	7140	919	0.5507429242134094	0.46049025654792786
AF-O95049-F1-model_v6__patch02	0.5355527522727747	OK	7140	919	0.5507429242134094	0.46049025654792786
AF-O95049-F1-model_v6__patch03	0.543396291744411	OK	6992	906	0.5586454272270203	0.458996444940567
AF-O95049-F1-model_v6__patch04	0.5355527522727747	OK	7140	919	0.5507429242134094	0.46049025654792786
AF-O95049-F1-model_v6__patch05	0.552106095811115	OK	6902	892	0.5674133896827698	0.45717328786849976
AF-O95049-F1-model_v6__patch06	0.4880404208243548	OK	5314	698	0.5054484009742737	0.459913432598114
AF-O95049-F1-model_v6__patch07	0.6068140697691953	OK	6234	813	0.622310221195221	0.4418441653251648
AF-O95049-F1-model_v6__patch08	0.5427847105568582	OK	7021	907	0.5580294728279114	0.45911797881126404
AF-O95057-F1-model_v6__patch01	0.8208959415627778	OK	1561	198	0.8449330925941467	0.33823269605636597
AF-O95057-F1-model_v6__patch02	0.8208959415627778	OK	1561	198	0.8449330925941467	0.33823269605636597
AF-O95057-F1-model_v6__patch03	0.8208959415627778	OK	1561	198	0.8449330925941467	0.33823269605636597
AF-O95069-2-F1-model_v6__patch01	0.6610374792139708	OK	3213	411	0.6803606748580933	0.3917417526245117
AF-O95069-2-F1-model_v6__patch02	0.6504473014745242	OK	2900	381	0.6709494590759277	0.400186151266098
AF-O95069-2-F1-model_v6__patch03	0.3813953033713749	OK	1306	172	0.41222962737083435	0.4043883681297302
AF-O95069-3-F1-model_v6__patch01	0.6464784727185678	OK	3314	422	0.6661113500595093	0.4033111035823822
AF-O95069-3-F1-model_v6__patch02	0.6412299892294159	OK	3094	402	0.6615927219390869	0.40827152132987976
AF-O95069-4-F1-model_v6__patch01	0.6915352684735465	OK	1740	228	0.718766450881958	0.41118183732032776
AF-O95069-F1-model_v6__patch01	0.6463248248455951	OK	3329	426	0.6658867597579956	0.40375378727912903
AF-O95069-F1-model_v6__patch02	0.6602860514096378	OK	3236	417	0.6797152161598206	0.39675477147102356
AF-O95180-2-F1-model_v6__patch01	0.40533160353616976	OK	18076	2336	0.4140726625919342	0.4224744737148285
AF-O95180-2-F1-model_v6__patch02	0.45661576008865434	OK	15373	1996	0.4660137891769409	0.41987213492393494
AF-O95180-2-F1-model_v6__patch03	0.43146165795505026	OK	16954	2196	0.44047075510025024	0.42217978835105896
AF-O95180-2-F1-model_v6__patch04	0.42375938910731614	OK	17095	2221	0.4327383041381836	0.42315369844436646
AF-O95180-2-F1-model_v6__patch05	0.4570306893074469	OK	15490	2015	0.4663917124271393	0.42020463943481445
AF-O95180-2-F1-model_v6__patch06	0.43381188195687237	OK	16540	2146	0.44295910000801086	0.4237443208694458
AF-O95180-2-F1-model_v6__patch07	0.5121908421616604	OK	14196	1846	0.5217804908752441	0.4120202362537384
AF-O95180-2-F1-model_v6__patch08	0.4629988503591745	OK	14842	1944	0.47254952788352966	0.42109715938568115
AF-O95180-2-F1-model_v6__patch09	0.33704505793818895	OK	6822	936	0.35081008076667786	0.4211287200450897
AF-O95180-2-F1-model_v6__patch10	0.481569399275772	OK	15132	1945	0.49105823040008545	0.4184778928756714
AF-O95180-2-F1-model_v6__patch11	0.46641444243808117	OK	15573	2024	0.47573888301849365	0.41949620842933655
AF-O95180-2-F1-model_v6__patch12	0.406041299839132	OK	11990	1603	0.4163842797279358	0.4141068756580353
AF-O95180-2-F1-model_v6__patch13	0.46075646434916406	OK	8761	1178	0.47295713424682617	0.41875144839286804
AF-O95180-2-F1-model_v6__patch14	0.47492892256088887	OK	11057	1469	0.4856550395488739	0.4111056327819824
AF-O95180-2-F1-model_v6__patch15	0.42080336430703	OK	17314	2251	0.42970845103263855	0.4224992096424103
AF-O95180-2-F1-model_v6__patch16	0.4360828545744338	OK	15998	2091	0.44535547494888306	0.42401331663131714
AF-O95180-2-F1-model_v6__patch17	0.5057577474355072	OK	14456	1869	0.5153263807296753	0.41367051005363464
AF-O95180-2-F1-model_v6__patch18	0.4277190242637455	OK	17030	2215	0.4366924464702606	0.42232322692871094
AF-O95180-F1-model_v6__patch01	0.4331026605927438	OK	16743	2170	0.4421454966068268	0.4212447702884674
AF-O95180-F1-model_v6__patch02	0.43920421300484785	OK	15363	2013	0.44860804080963135	0.42191654443740845
AF-O95180-F1-model_v6__patch03	0.42000595897573634	OK	17253	2236	0.42891770601272583	0.421404093503952
AF-O95180-F1-model_v6__patch04	0.44421710821494964	OK	16267	2112	0.45337554812431335	0.42088985443115234
AF-O95180-F1-model_v6__patch05	0.4686046230874412	OK	11866	1565	0.4790932834148407	0.4149322509765625
AF-O95180-F1-model_v6__patch06	0.45804825198206134	OK	15419	2012	0.4674829840660095	0.4231979548931122
AF-O95180-F1-model_v6__patch07	0.29275572687434354	OK	8014	1109	0.3041115999221802	0.37816932797431946
AF-O95180-F1-model_v6__patch08	0.2977711430617741	OK	5715	784	0.31171876192092896	0.39053332805633545
AF-O95180-F1-model_v6__patch09	0.42237929226419263	OK	15203	1993	0.4318329095840454	0.42203810811042786
AF-O95180-F1-model_v6__patch10	0.5064358888619029	OK	13825	1805	0.5161712169647217	0.41360825300216675
AF-O95180-F1-model_v6__patch11	0.4557670063965101	OK	15845	2049	0.46504685282707214	0.4200604259967804
AF-O95180-F1-model_v6__patch12	0.46591838535075925	OK	15012	1967	0.47543972730636597	0.42227983474731445
AF-O95180-F1-model_v6__patch13	0.504069302233002	OK	12683	1662	0.5142666697502136	0.4157225489616394
AF-O95180-F1-model_v6__patch14	0.5700615977254756	OK	10943	1428	0.5806300640106201	0.39937058091163635
AF-O95180-F1-model_v6__patch15	0.4489269274886855	OK	14258	1861	0.45865100622177124	0.4194900393486023
AF-O95180-F1-model_v6__patch16	0.42890357948647645	OK	16921	2193	0.43789753317832947	0.42118215560913086
AF-O95185-2-F1-model_v6__patch01	0.6217999006835144	OK	4068	530	0.6418906450271606	0.4625236690044403
AF-O95185-2-F1-model_v6__patch02	0.6356056320411132	OK	4069	533	0.6553053259849548	0.4548027515411377
AF-O95185-2-F1-model_v6__patch03	0.5797079527016518	OK	3576	464	0.6017963886260986	0.47579947113990784
AF-O95185-2-F1-model_v6__patch04	0.6774833987047252	OK	2026	271	0.7038256525993347	0.4336482286453247
AF-O95185-2-F1-model_v6__patch05	0.6555823984892435	OK	3468	457	0.6766859889030457	0.4511432349681854
AF-O95185-F1-model_v6__patch01	0.7407284608443953	OK	6995	901	0.7537677884101868	0.391397088766098
AF-O95185-F1-model_v6__patch02	0.7333630130981117	OK	6935	896	0.7467418909072876	0.400473415851593
AF-O95185-F1-model_v6__patch03	0.7339131621427543	OK	6059	789	0.7483821511268616	0.4064215123653412
AF-O95185-F1-model_v6__patch04	0.7382113240007646	OK	6161	798	0.7524560689926147	0.4023982882499695
AF-O95185-F1-model_v6__patch05	0.7235003144949442	OK	7135	921	0.736789345741272	0.40329527854919434
AF-O95185-F1-model_v6__patch06	0.7216653305735807	OK	7103	920	0.734976589679718	0.403750479221344
AF-O95196-2-F1-model_v6__patch01	0.21719224442924948	OK	3473	467	0.23524893820285797	0.3902084529399872
AF-O95196-3-F1-model_v6__patch01	0.2608599728888528	OK	2881	377	0.28258490562438965	0.4218218922615051
AF-O95196-F1-model_v6__patch01	0.21964944825473892	OK	3433	460	0.23779131472110748	0.38909968733787537
AF-O95206-2-F1-model_v6__patch01	0.676294455817333	OK	3272	440	0.6969596147537231	0.4334760308265686
AF-O95206-F1-model_v6__patch01	0.6403148808790015	OK	2436	326	0.6641042232513428	0.42952775955200195
AF-O95221-F1-model_v6__patch01	0.8983454370162569	OK	2468	314	0.9103026390075684	0.21188215911388397
AF-O95222-F1-model_v6__patch01	0.7966046668025291	OK	2540	327	0.8137072920799255	0.3092691898345947
AF-O95255-3-F1-model_v6__patch01	0.7568644615274839	OK	6767	871	0.7684876322746277	0.34303125739097595
AF-O95255-3-F1-model_v6__patch02	0.7706598714306371	OK	6614	856	0.7819541692733765	0.3304426670074463
AF-O95255-3-F1-model_v6__patch03	0.7568644615274839	OK	6767	871	0.7684876322746277	0.34303125739097595
AF-O95255-3-F1-model_v6__patch04	0.7568644615274839	OK	6767	871	0.7684876322746277	0.34303125739097595
AF-O95255-3-F1-model_v6__patch05	0.7568644615274839	OK	6767	871	0.7684876322746277	0.34303125739097595
AF-O95255-3-F1-model_v6__patch06	0.7568644615274839	OK	6767	871	0.7684876322746277	0.34303125739097595
AF-O95255-3-F1-model_v6__patch07	0.7568644615274839	OK	6767	871	0.7684876322746277	0.34303125739097595
AF-O95255-F1-model_v6__patch01	0.7849777174091359	OK	11627	1503	0.7925581932067871	0.2938840091228485
AF-O95255-F1-model_v6__patch02	0.7890346237918906	OK	11413	1484	0.7965824007987976	0.29076090455055237
AF-O95255-F1-model_v6__patch03	0.7849777174091359	OK	11627	1503	0.7925581932067871	0.2938840091228485
AF-O95255-F1-model_v6__patch04	0.7844570699643688	OK	8910	1173	0.7930530309677124	0.2944038212299347
AF-O95255-F1-model_v6__patch05	0.7940288624166952	OK	11106	1443	0.8016200661659241	0.28836584091186523
AF-O95255-F1-model_v6__patch06	0.7909727879078317	OK	11532	1492	0.7984014749526978	0.28694355487823486
AF-O95255-F1-model_v6__patch07	0.7800397981224005	OK	9755	1279	0.7883045077323914	0.2955717146396637
AF-O95255-F1-model_v6__patch08	0.786715609328473	OK	11504	1492	0.7943136692047119	0.2934858202934265
AF-O95255-F1-model_v6__patch09	0.7846933174659462	OK	10781	1414	0.7924827337265015	0.29290691018104553
AF-O95255-F1-model_v6__patch10	0.7849777174091359	OK	11626	1503	0.7925581932067871	0.2938840091228485
AF-O95255-F1-model_v6__patch11	0.8023683988309055	OK	10581	1382	0.8099275231361389	0.2810124158859253
AF-O95255-F1-model_v6__patch12	0.7849777174091359	OK	11625	1503	0.7925581932067871	0.2938840091228485
AF-O95255-F1-model_v6__patch13	0.7849777174091359	OK	11625	1503	0.7925581932067871	0.2938840091228485
AF-O95255-F1-model_v6__patch14	0.7981347570978778	OK	10816	1411	0.8057309985160828	0.28533974289894104
AF-O95256-3-F1-model_v6__patch01	0.385032418079677	OK	1203	149	0.4106627404689789	0.3128579556941986
AF-O95256-4-F1-model_v6__patch01	0.09547691780435971	OK	1034	126	0.10864484310150146	0.14780959486961365
AF-O95259-2-F1-model_v6__patch01	0.6601210016180948	OK	7191	922	0.6737814545631409	0.41479218006134033
AF-O95259-2-F1-model_v6__patch02	0.6872536582018904	OK	6798	866	0.7011097073554993	0.407754123210907
AF-O95259-2-F1-model_v6__patch03	0.6506056913433702	OK	7564	956	0.6641234159469604	0.4179579019546509
AF-O95259-2-F1-model_v6__patch04	0.656032513145787	OK	7301	926	0.6698383092880249	0.42011380195617676
AF-O95259-2-F1-model_v6__patch05	0.675262862987059	OK	6832	875	0.6892499923706055	0.41374486684799194
AF-O95259-2-F1-model_v6__patch06	0.6738965147666893	OK	6710	856	0.6879486441612244	0.4111298620700836
AF-O95259-F1-model_v6__patch01	0.6117693885195741	OK	6698	863	0.6267844438552856	0.4410952031612396
AF-O95259-F1-model_v6__patch02	0.6403326080014408	OK	4692	621	0.657846212387085	0.4364367723464966
AF-O95259-F1-model_v6__patch03	0.6382600882610966	OK	6531	845	0.6529662609100342	0.42749202251434326
AF-O95259-F1-model_v6__patch04	0.6337317327028786	OK	7513	953	0.6476392149925232	0.4293336868286133
AF-O95259-F1-model_v6__patch05	0.6243070406808817	OK	7715	977	0.638070821762085	0.4302144944667816
AF-O95259-F1-model_v6__patch06	0.6189670541272775	OK	7351	935	0.6332489252090454	0.4367077648639679
AF-O95259-F1-model_v6__patch07	0.6646378288856325	OK	6997	895	0.6785594820976257	0.41648784279823303
AF-O95264-2-F1-model_v6__patch01	0.8144877132923203	OK	3234	406	0.830602765083313	0.32470929622650146
AF-O95264-2-F1-model_v6__patch02	0.7886043403040819	OK	3447	428	0.8055140376091003	0.3498305380344391
AF-O95264-F1-model_v6__patch01	0.8155636478415106	OK	3288	410	0.8313987255096436	0.3206358850002289
AF-O95264-F1-model_v6__patch02	0.7971582663454296	OK	3422	423	0.8136377334594727	0.338932603597641
AF-O95267-2-F1-model_v6__patch01	0.5634989090483835	OK	5984	751	0.5791937112808228	0.4301063120365143
AF-O95267-2-F1-model_v6__patch02	0.5551631623702444	OK	6081	762	0.5708326697349548	0.4325465261936188
AF-O95267-2-F1-model_v6__patch03	0.5551631623702444	OK	6081	762	0.5708326697349548	0.4325465261936188
AF-O95267-2-F1-model_v6__patch04	0.5665931778884437	OK	5964	747	0.5822951793670654	0.4291561245918274
AF-O95267-2-F1-model_v6__patch05	0.6328858253756899	OK	3819	501	0.6520818471908569	0.42966511845588684
AF-O95267-2-F1-model_v6__patch06	0.5566601473835985	OK	6053	760	0.5723348259925842	0.43212106823921204
AF-O95267-2-F1-model_v6__patch07	0.5551631623702444	OK	6081	762	0.5708326697349548	0.4325465261936188
AF-O95267-2-F1-model_v6__patch08	0.5551631623702444	OK	6081	762	0.5708326697349548	0.4325465261936188
AF-O95267-3-F1-model_v6__patch01	0.651022808668584	OK	4784	597	0.6673445701599121	0.3987991213798523
AF-O95267-3-F1-model_v6__patch02	0.651022808668584	OK	4784	597	0.6673445701599121	0.3987991213798523
AF-O95267-3-F1-model_v6__patch03	0.6613469166405613	OK	4701	588	0.6775590777397156	0.3931240141391754
AF-O95267-3-F1-model_v6__patch04	0.6636868933725144	OK	4683	586	0.6798716187477112	0.3917907178401947
AF-O95267-3-F1-model_v6__patch05	0.6660437942860655	OK	4674	584	0.6821998953819275	0.390429824590683
AF-O95267-4-F1-model_v6__patch01	0.7361956677754969	OK	3870	481	0.7535821199417114	0.3813146650791168
AF-O95267-4-F1-model_v6__patch02	0.7361956677754969	OK	3870	481	0.7535821199417114	0.3813146650791168
AF-O95267-4-F1-model_v6__patch03	0.7361956677754969	OK	3870	481	0.7535821199417114	0.3813146650791168
AF-O95267-4-F1-model_v6__patch04	0.7361956677754969	OK	3870	481	0.7535821199417114	0.3813146650791168
AF-O95267-5-F1-model_v6__patch01	0.6692726144795405	OK	4404	546	0.6861176490783691	0.3936119079589844
AF-O95267-5-F1-model_v6__patch02	0.6692726144795405	OK	4404	546	0.6861176490783691	0.3936119079589844
AF-O95267-5-F1-model_v6__patch03	0.6692726144795405	OK	4404	546	0.6861176490783691	0.3936119079589844
AF-O95267-5-F1-model_v6__patch04	0.6692726144795405	OK	4404	546	0.6861176490783691	0.3936119079589844
AF-O95267-5-F1-model_v6__patch05	0.6692726144795405	OK	4401	546	0.6861176490783691	0.3936119079589844
AF-O95267-F1-model_v6__patch01	0.6042138424393846	OK	6347	797	0.6196537017822266	0.43588557839393616
AF-O95267-F1-model_v6__patch02	0.6042138424393846	OK	6347	797	0.6196537017822266	0.43588557839393616
AF-O95267-F1-model_v6__patch03	0.6210050296327447	OK	6173	776	0.6364226937294006	0.4294864237308502
AF-O95274-F1-model_v6__patch01	0.5668738272758086	OK	2502	346	0.5915361642837524	0.4587459862232208
AF-O95274-F1-model_v6__patch02	0.6206233832819217	OK	2288	317	0.6454251408576965	0.44158273935317993
AF-O95278-2-F1-model_v6__patch01	0.9386420144420838	OK	2499	317	0.9500607252120972	0.20330436527729034
AF-O95278-F1-model_v6__patch01	0.9476551633043161	OK	2614	331	0.9575996398925781	0.18092389404773712
AF-O95342-F1-model_v6__patch01	0.8236561676678444	OK	10297	1321	0.8321253061294556	0.3078156113624573
AF-O95342-F1-model_v6__patch02	0.8236561676678444	OK	10297	1321	0.8321253061294556	0.3078156113624573
AF-O95342-F1-model_v6__patch03	0.8236561676678444	OK	10297	1321	0.8321253061294556	0.3078156113624573
AF-O95342-F1-model_v6__patch04	0.834134480435813	OK	9899	1279	0.842576801776886	0.3019236624240875
AF-O95342-F1-model_v6__patch05	0.8310530053244697	OK	10061	1296	0.8394888639450073	0.30369091033935547
AF-O95342-F1-model_v6__patch06	0.8236561676678444	OK	10297	1321	0.8321253061294556	0.3078156113624573
AF-O95342-F1-model_v6__patch07	0.8236561676678444	OK	10297	1321	0.8321253061294556	0.3078156113624573
AF-O95342-F1-model_v6__patch08	0.8336076153569218	OK	9918	1283	0.8420231342315674	0.3014353811740875
AF-O95342-F1-model_v6__patch09	0.8289014868427893	OK	10179	1308	0.8372987508773804	0.3036978244781494
AF-O95342-F1-model_v6__patch10	0.8256018890455035	OK	10252	1318	0.8340193629264832	0.3055902421474457
AF-O95371-F1-model_v6__patch01	0.7613615370092305	OK	2415	312	0.7793702483177185	0.3180972635746002
AF-O95371-F1-model_v6__patch02	0.7613615370092305	OK	2415	312	0.7793702483177185	0.3180972635746002
AF-O95377-F1-model_v6__patch01	0.6895429544012301	OK	2189	273	0.7127307653427124	0.38312551379203796
AF-O95425-2-F1-model_v6__patch01	0.41728069351177877	OK	13613	1736	0.42817386984825134	0.4538678228855133
AF-O95425-2-F1-model_v6__patch02	0.45429842029064366	OK	12074	1551	0.46599724888801575	0.4607318937778473
AF-O95425-2-F1-model_v6__patch03	0.5180293668293445	OK	9155	1198	0.5310759544372559	0.4515702724456787
AF-O95425-2-F1-model_v6__patch04	0.44163816905625464	OK	6770	909	0.4566534459590912	0.4527049958705902
AF-O95425-2-F1-model_v6__patch05	0.4522551425571054	OK	12325	1590	0.4636748731136322	0.4553595185279846
AF-O95425-2-F1-model_v6__patch06	0.43220978617081607	OK	7487	993	0.44643479585647583	0.44825711846351624
AF-O95425-2-F1-model_v6__patch07	0.41783035665549945	OK	13679	1742	0.42867594957351685	0.4526654779911041
AF-O95425-2-F1-model_v6__patch08	0.37536000997183067	OK	6071	799	0.3912722170352936	0.4497838020324707
AF-O95425-2-F1-model_v6__patch09	0.4018849739984511	OK	6234	817	0.41777175664901733	0.4540952742099762
AF-O95425-3-F1-model_v6__patch01	0.3823235467673783	OK	14574	1879	0.39272087812423706	0.4506976306438446
AF-O95425-3-F1-model_v6__patch02	0.3985225271691821	OK	12101	1583	0.40988990664482117	0.4522731602191925
AF-O95425-3-F1-model_v6__patch03	0.4192206544663332	OK	11102	1447	0.43114805221557617	0.45371168851852417
AF-O95425-3-F1-model_v6__patch04	0.42637042476162623	OK	12910	1665	0.43759626150131226	0.45806366205215454
AF-O95425-3-F1-model_v6__patch05	0.41212716230768043	OK	10035	1334	0.4245857894420624	0.455038458108902
AF-O95425-3-F1-model_v6__patch06	0.36903433752291587	OK	11084	1442	0.380660742521286	0.4414973258972168
AF-O95425-3-F1-model_v6__patch07	0.41703509169310754	OK	11296	1497	0.4288984537124634	0.45900633931159973
AF-O95425-3-F1-model_v6__patch08	0.377068688140657	OK	11749	1534	0.3884136378765106	0.4443398416042328
AF-O95425-3-F1-model_v6__patch09	0.39362535821041356	OK	14007	1822	0.4042299687862396	0.45265665650367737
AF-O95425-3-F1-model_v6__patch10	0.37955604095683954	OK	14601	1893	0.38990387320518494	0.45021989941596985
AF-O95425-3-F1-model_v6__patch11	0.40866166426139566	OK	13017	1691	0.4198676645755768	0.4608105719089508
AF-O95425-3-F1-model_v6__patch12	0.36174482617120335	OK	14069	1842	0.3721406161785126	0.44617199897766113
AF-O95425-3-F1-model_v6__patch13	0.3571488911419213	OK	10465	1374	0.3690487742424011	0.44109898805618286
AF-O95425-3-F1-model_v6__patch14	0.4045871736549381	OK	11283	1468	0.41635575890541077	0.45090731978416443
AF-O95425-3-F1-model_v6__patch15	0.37660214772727457	OK	14417	1877	0.3869837522506714	0.4497763514518738
AF-O95425-3-F1-model_v6__patch16	0.37129774175878777	OK	6656	893	0.38664811849594116	0.4587169289588928
AF-O95425-3-F1-model_v6__patch17	0.5011902613644457	OK	8792	1151	0.5149022936820984	0.4651997685432434
AF-O95425-4-F1-model_v6__patch01	0.4072735961047952	OK	13588	1755	0.4179858863353729	0.4487669765949249
AF-O95425-4-F1-model_v6__patch02	0.3465041788807529	OK	9943	1308	0.3583126664161682	0.4270690977573395
AF-O95425-4-F1-model_v6__patch03	0.37567696620181795	OK	14692	1895	0.3858853876590729	0.44438889622688293
AF-O95425-4-F1-model_v6__patch04	0.3807910616783244	OK	13183	1708	0.391536146402359	0.4440723955631256
AF-O95425-4-F1-model_v6__patch05	0.37977831166417514	OK	7474	1005	0.3937370777130127	0.44251710176467896
AF-O95425-4-F1-model_v6__patch06	0.4208919804176735	OK	13478	1742	0.43168210983276367	0.4503505825996399
AF-O95425-4-F1-model_v6__patch07	0.2790746567560532	OK	7785	1031	0.29207903146743774	0.4175599217414856
AF-O95425-4-F1-model_v6__patch08	0.4272295287996535	OK	11437	1498	0.4391273260116577	0.46049240231513977
AF-O95425-4-F1-model_v6__patch09	0.3603056741189431	OK	14306	1852	0.3705373704433441	0.4403197169303894
AF-O95425-4-F1-model_v6__patch10	0.41585137315382537	OK	12864	1687	0.42694324254989624	0.4555775225162506
AF-O95425-4-F1-model_v6__patch11	0.35279695840019437	OK	16133	2076	0.3624933660030365	0.4417988061904907
AF-O95425-4-F1-model_v6__patch12	0.44065948053203247	OK	12794	1664	0.45171260833740234	0.45088091492652893
AF-O95425-4-F1-model_v6__patch13	0.4810060634417512	OK	8959	1179	0.49408480525016785	0.44907912611961365
AF-O95425-4-F1-model_v6__patch14	0.5092352567404766	OK	9978	1310	0.5216774344444275	0.4503312110900879
AF-O95425-F1-model_v6__patch01	0.3844233896352396	OK	14502	1874	0.39484724402427673	0.4512457549571991
AF-O95425-F1-model_v6__patch02	0.3813480394798104	OK	14400	1854	0.39180031418800354	0.4500550925731659
AF-O95425-F1-model_v6__patch03	0.42802184255419173	OK	10656	1414	0.440026193857193	0.4514019191265106
AF-O95425-F1-model_v6__patch04	0.3966941483130427	OK	10479	1367	0.40902814269065857	0.45602431893348694
AF-O95425-F1-model_v6__patch05	0.33935030749888134	OK	10457	1380	0.35113638639450073	0.43783339858055115
AF-O95425-F1-model_v6__patch06	0.40730126780234227	OK	11653	1534	0.4189959168434143	0.45803627371788025
AF-O95425-F1-model_v6__patch07	0.4008024747424537	OK	8824	1177	0.41423299908638	0.46076682209968567
AF-O95425-F1-model_v6__patch08	0.39678055706677395	OK	7882	1073	0.4108378291130066	0.4604695439338684
AF-O95425-F1-model_v6__patch09	0.4103725683021049	OK	13621	1766	0.4211407005786896	0.45251786708831787
AF-O95425-F1-model_v6__patch10	0.33160415519790076	OK	9428	1258	0.34389644861221313	0.4359866976737976
AF-O95425-F1-model_v6__patch11	0.4188988807094703	OK	13345	1721	0.4298582375049591	0.4546482264995575
AF-O95425-F1-model_v6__patch12	0.480273873755969	OK	7941	1063	0.4943043291568756	0.4574444890022278
AF-O95425-F1-model_v6__patch13	0.3867175223216354	OK	11993	1572	0.39808332920074463	0.45063668489456177
AF-O95425-F1-model_v6__patch14	0.4030979868384149	OK	11848	1557	0.41451799869537354	0.4506204128265381
AF-O95425-F1-model_v6__patch15	0.4160970010790279	OK	13233	1724	0.42708030343055725	0.45603856444358826
AF-O95436-2-F1-model_v6__patch01	0.6331948770886529	OK	5094	662	0.6474142670631409	0.3658558130264282
AF-O95436-2-F1-model_v6__patch02	0.6075669574671919	OK	5309	689	0.6220439076423645	0.3800027072429657
AF-O95436-2-F1-model_v6__patch03	0.6075669574671919	OK	5309	689	0.6220439076423645	0.3800027072429657
AF-O95436-2-F1-model_v6__patch04	0.6075669574671919	OK	5309	689	0.6220439076423645	0.3800027072429657
AF-O95436-2-F1-model_v6__patch05	0.6075669574671919	OK	5309	689	0.6220439076423645	0.3800027072429657
AF-O95436-F1-model_v6__patch01	0.6264725827408864	OK	5280	688	0.6414451599121094	0.3927270174026489
AF-O95436-F1-model_v6__patch02	0.6245990734508455	OK	5316	690	0.6395859122276306	0.39367204904556274
AF-O95436-F1-model_v6__patch03	0.6245990734508455	OK	5316	690	0.6395859122276306	0.39367204904556274
AF-O95436-F1-model_v6__patch04	0.6245990734508455	OK	5316	690	0.6395859122276306	0.39367204904556274
AF-O95452-F1-model_v6__patch01	0.7490040218887749	OK	2142	261	0.7705708146095276	0.34842219948768616
AF-O95452-F1-model_v6__patch02	0.7490040218887749	OK	2142	261	0.7705708146095276	0.34842219948768616
AF-O95452-F1-model_v6__patch03	0.7490040218887749	OK	2138	261	0.7705708146095276	0.34842219948768616
AF-O95466-2-F1-model_v6__patch01	0.6344400909774385	OK	7814	1009	0.6478624939918518	0.4263594150543213
AF-O95466-2-F1-model_v6__patch02	0.6261536541054749	OK	8374	1081	0.639063835144043	0.4244682192802429
AF-O95466-3-F1-model_v6__patch01	0.5885830238372086	OK	8124	1047	0.6023851633071899	0.4466010630130768
AF-O95466-3-F1-model_v6__patch02	0.6077381525196915	OK	7489	970	0.6219337582588196	0.44211962819099426
AF-O95466-3-F1-model_v6__patch03	0.5869325414358075	OK	8768	1130	0.6000847220420837	0.44211676716804504
AF-O95466-F1-model_v6__patch01	0.6461766850157095	OK	7827	1010	0.6593378186225891	0.4182673692703247
AF-O95466-F1-model_v6__patch02	0.6316012868632108	OK	8446	1085	0.6443864107131958	0.42113351821899414
AF-O95466-F1-model_v6__patch03	0.6471669149207747	OK	7767	1011	0.6603060960769653	0.4177763760089874
AF-O95466-F1-model_v6__patch04	0.6317735591852884	OK	8414	1085	0.6445520520210266	0.4209150969982147
AF-O95471-2-F1-model_v6__patch01	0.8284163332402088	OK	1169	158	0.8477151393890381	0.24258223176002502
AF-O95477-F1-model_v6__patch01	0.6228021609496289	OK	16288	2072	0.629483699798584	0.3041384816169739
AF-O95477-F1-model_v6__patch02	0.6403539941423341	OK	14740	1889	0.6474663615226746	0.3091221749782562
AF-O95477-F1-model_v6__patch03	0.6425582928071187	OK	14676	1877	0.649673581123352	0.3082652986049652
AF-O95477-F1-model_v6__patch04	0.6533433826462458	OK	12675	1645	0.6607499122619629	0.30039846897125244
AF-O95477-F1-model_v6__patch05	0.645526516396055	OK	13839	1778	0.6528486013412476	0.30874550342559814
AF-O95477-F1-model_v6__patch06	0.6347789153484525	OK	11868	1530	0.6427451372146606	0.3116004765033722
AF-O95477-F1-model_v6__patch07	0.6349732116982034	OK	15216	1939	0.6419721245765686	0.3081906735897064
AF-O95477-F1-model_v6__patch08	0.6168029341181656	OK	13793	1773	0.6242050528526306	0.3116810619831085
AF-O95477-F1-model_v6__patch09	0.6530028263203287	OK	14169	1815	0.6601114869117737	0.3028489649295807
AF-O95477-F1-model_v6__patch10	0.5410820793720984	OK	7434	961	0.5502304434776306	0.28359928727149963
AF-O95477-F1-model_v6__patch11	0.6308261893953283	OK	13900	1796	0.6377873420715332	0.2950083613395691
AF-O95490-2-F1-model_v6__patch01	0.6032462162832931	OK	9877	1275	0.6153042912483215	0.4305593967437744
AF-O95490-2-F1-model_v6__patch02	0.602289947441646	OK	9440	1225	0.6146305799484253	0.43192213773727417
AF-O95490-2-F1-model_v6__patch03	0.5516316888199299	OK	6748	879	0.5663313269615173	0.43581390380859375
AF-O95490-2-F1-model_v6__patch04	0.566204230827422	OK	9758	1256	0.5786041021347046	0.43945255875587463
AF-O95490-2-F1-model_v6__patch05	0.55376083056132	OK	6900	900	0.5683147311210632	0.43661701679229736
AF-O95490-3-F1-model_v6__patch01	0.7386210173412783	OK	8315	1058	0.7495341897010803	0.3549717962741852
AF-O95490-3-F1-model_v6__patch02	0.7299530438838466	OK	7493	961	0.7416743040084839	0.3633590638637543
AF-O95490-3-F1-model_v6__patch03	0.7389263403064205	OK	8390	1072	0.7497621178627014	0.3547786474227905
AF-O95490-4-F1-model_v6__patch01	0.6815577989758376	OK	8357	1070	0.693557858467102	0.39253219962120056
AF-O95490-4-F1-model_v6__patch02	0.6759137602322292	OK	7979	1029	0.6882222890853882	0.39483335614204407
AF-O95490-4-F1-model_v6__patch03	0.5572859579665724	OK	4862	639	0.5739389657974243	0.42096221446990967
AF-O95490-5-F1-model_v6__patch01	0.5886116406250392	OK	10074	1292	0.6005073189735413	0.4275830388069153
AF-O95490-5-F1-model_v6__patch02	0.594649171483305	OK	9580	1238	0.6066811084747314	0.4233464002609253
AF-O95490-5-F1-model_v6__patch03	0.6076570300028098	OK	10017	1284	0.6193968057632446	0.420670747756958
AF-O95490-5-F1-model_v6__patch04	0.7196438046525581	OK	7141	928	0.7318434715270996	0.37163957953453064
AF-O95490-5-F1-model_v6__patch05	0.578350662960624	OK	7694	995	0.5918201208114624	0.4248754680156708
AF-O95490-6-F1-model_v6__patch01	0.5757343872424733	OK	10803	1392	0.5875571370124817	0.44110107421875
AF-O95490-6-F1-model_v6__patch02	0.703928937955278	OK	7150	933	0.7166396379470825	0.3882489502429962
AF-O95490-7-F1-model_v6__patch01	0.5916776392905182	OK	10515	1351	0.6035192608833313	0.43525007367134094
AF-O95490-7-F1-model_v6__patch02	0.6146679147629713	OK	9927	1281	0.626613974571228	0.4275621473789215
AF-O95490-7-F1-model_v6__patch03	0.5811155896114991	OK	10947	1399	0.5927975177764893	0.43694159388542175
AF-O95490-7-F1-model_v6__patch04	0.5699215638904256	OK	6848	889	0.5843057036399841	0.4288789927959442
AF-O95490-7-F1-model_v6__patch05	0.5739875200103844	OK	6727	911	0.58893221616745	0.45107242465019226
AF-O95490-F1-model_v6__patch01	0.612486587521266	OK	9895	1275	0.6244289875030518	0.42642897367477417
AF-O95490-F1-model_v6__patch02	0.6284873691991526	OK	9999	1285	0.6402328610420227	0.4210394322872162
AF-O95490-F1-model_v6__patch03	0.5654049846222902	OK	8746	1145	0.5783472061157227	0.437936931848526
AF-O95490-F1-model_v6__patch04	0.5448787379000744	OK	6375	845	0.5597852468490601	0.43331557512283325
AF-O95490-F1-model_v6__patch05	0.5762893105803281	OK	9227	1193	0.5888752937316895	0.43471774458885193
AF-O95497-F1-model_v6__patch01	0.8975920267885587	OK	3981	509	0.9100334048271179	0.2806902825832367
AF-O95498-2-F1-model_v6__patch01	0.8013948841972353	OK	2280	292	0.819374144077301	0.3072297275066376
AF-O95498-6-F1-model_v6__patch01	0.9292706216982266	OK	3726	467	0.9384603500366211	0.1985917091369629
AF-O95498-6-F1-model_v6__patch02	0.9292706216982266	OK	3726	467	0.9384603500366211	0.1985917091369629
AF-O95498-6-F1-model_v6__patch03	0.9292706216982266	OK	3726	467	0.9384603500366211	0.1985917091369629
AF-O95498-6-F1-model_v6__patch04	0.9292706216982266	OK	3726	467	0.9384603500366211	0.1985917091369629
AF-O95498-F1-model_v6__patch01	0.9017793205982624	OK	4093	516	0.9128231406211853	0.2508673667907715
AF-O95498-F1-model_v6__patch02	0.9036737607478437	OK	4089	515	0.9145956039428711	0.24785606563091278
AF-O95498-F1-model_v6__patch03	0.9152534445375755	OK	4043	509	0.9253766536712646	0.22839000821113586
AF-O95622-2-F1-model_v6__patch01	0.7603764743139613	OK	6372	806	0.7715198397636414	0.3163616955280304
AF-O95622-2-F1-model_v6__patch02	0.7376340075263783	OK	7154	909	0.7482315301895142	0.319511353969574
AF-O95622-2-F1-model_v6__patch03	0.7377558230683848	OK	7091	903	0.7484219670295715	0.3205171823501587
AF-O95622-2-F1-model_v6__patch04	0.735262570634532	OK	6938	889	0.7460402250289917	0.3213476538658142
AF-O95622-2-F1-model_v6__patch05	0.7423857088510054	OK	6956	886	0.7531185150146484	0.31947004795074463
AF-O95622-F1-model_v6__patch01	0.6370029505174991	OK	9670	1253	0.648098349571228	0.3927520513534546
AF-O95622-F1-model_v6__patch02	0.6402125227076298	OK	9680	1256	0.6512503623962402	0.3911820352077484
AF-O95622-F1-model_v6__patch03	0.6379611253987549	OK	9713	1260	0.6490005850791931	0.3918619453907013
AF-O95622-F1-model_v6__patch04	0.6360927645787297	OK	9602	1250	0.6471975445747375	0.3926132619380951
AF-O95622-F1-model_v6__patch05	0.6392838253531701	OK	9445	1228	0.6505112051963806	0.3934391736984253
AF-O95622-F1-model_v6__patch06	0.6580206651567365	OK	9321	1214	0.6689952611923218	0.3823823928833008
AF-O95665-F1-model_v6__patch01	0.6884928949690134	OK	3201	410	0.7083536386489868	0.40214940905570984
AF-O95716-F1-model_v6__patch01	0.7627670038536649	OK	1632	209	0.787761926651001	0.36134740710258484
AF-O95721-F1-model_v6__patch01	0.6331846982058424	OK	1893	243	0.6605843901634216	0.4271189272403717
AF-O95727-2-F1-model_v6__patch01	0.2689418491765056	OK	1563	194	0.2929072082042694	0.3337988257408142
AF-O95727-2-F1-model_v6__patch02	0.2802868803923964	OK	1441	184	0.3051793575286865	0.33765798807144165
AF-O95727-F1-model_v6__patch01	0.5999574338681164	OK	3025	380	0.6230697631835938	0.45054224133491516
AF-O95727-F1-model_v6__patch02	0.5799246044002029	OK	3137	393	0.6029421091079712	0.45630425214767456
AF-O95727-F1-model_v6__patch03	0.5979071082137174	OK	2513	319	0.623123049736023	0.450371116399765
AF-O95727-F1-model_v6__patch04	0.5940042140544408	OK	3050	384	0.6170735955238342	0.45206570625305176
AF-O95727-F1-model_v6__patch05	0.5799246044002029	OK	3137	393	0.6029421091079712	0.45630425214767456
AF-O95741-2-F1-model_v6__patch01	0.7692627270148241	OK	4750	612	0.783615231513977	0.3550613522529602
AF-O95741-2-F1-model_v6__patch02	0.7692627270148241	OK	4746	612	0.783615231513977	0.3550613522529602
AF-O95741-2-F1-model_v6__patch03	0.7692627270148241	OK	4751	612	0.783615231513977	0.3550613522529602
AF-O95741-F1-model_v6__patch01	0.8543301507954179	OK	4321	555	0.865785539150238	0.2698710560798645
AF-O95741-F1-model_v6__patch02	0.8548482054280421	OK	4356	557	0.8662675023078918	0.2695050835609436
AF-O95741-F1-model_v6__patch03	0.8548482054280421	OK	4356	557	0.8662675023078918	0.2695050835609436
AF-O95754-2-F1-model_v6__patch01	0.7050928498934217	OK	4563	606	0.7213935256004333	0.40127483010292053
AF-O95754-2-F1-model_v6__patch02	0.7047768393732137	OK	4677	615	0.720948338508606	0.40104013681411743
AF-O95754-2-F1-model_v6__patch03	0.7047768393732137	OK	4677	615	0.720948338508606	0.40104013681411743
AF-O95754-2-F1-model_v6__patch04	0.7047768393732137	OK	4674	615	0.720948338508606	0.40104013681411743
AF-O95754-2-F1-model_v6__patch05	0.7047768393732137	OK	4674	615	0.720948338508606	0.40104013681411743
AF-O95754-2-F1-model_v6__patch06	0.7069446315733972	OK	4644	613	0.7230966687202454	0.39990565180778503
AF-O95754-F1-model_v6__patch01	0.7746962591716375	OK	5476	728	0.7883537411689758	0.3684990108013153
AF-O95754-F1-model_v6__patch02	0.7768827146097776	OK	5873	770	0.7901256084442139	0.36747539043426514
AF-O95754-F1-model_v6__patch03	0.7841195244952953	OK	5093	686	0.7979118227958679	0.3612423837184906
AF-O95754-F1-model_v6__patch04	0.7768827146097776	OK	5878	770	0.7901256084442139	0.36747539043426514
AF-O95782-2-F1-model_v6__patch01	0.8668670022270308	OK	6683	867	0.876628577709198	0.28742825984954834
AF-O95782-2-F1-model_v6__patch02	0.8421226117294334	OK	7407	955	0.8523774743080139	0.31690678000450134
AF-O95782-2-F1-model_v6__patch03	0.8461398923976763	OK	7267	943	0.8563228249549866	0.3127005994319916
AF-O95782-2-F1-model_v6__patch04	0.8421226117294334	OK	7407	955	0.8523774743080139	0.31690678000450134
AF-O95782-2-F1-model_v6__patch05	0.867567187122949	OK	6349	823	0.8775306940078735	0.28583285212516785
AF-O95782-2-F1-model_v6__patch06	0.867731292130122	OK	6917	897	0.8772642016410828	0.28551024198532104
AF-O95782-2-F1-model_v6__patch07	0.8637315158606368	OK	6808	884	0.8735254406929016	0.2911943197250366
AF-O95782-2-F1-model_v6__patch08	0.8421226117294334	OK	7392	955	0.8523774743080139	0.31690678000450134
AF-O95782-F1-model_v6__patch01	0.8265808982412256	OK	7560	977	0.8374555110931396	0.33990776538848877
AF-O95782-F1-model_v6__patch02	0.8498969382706749	OK	7235	942	0.8601481318473816	0.31462982296943665
AF-O95782-F1-model_v6__patch03	0.8332395787461647	OK	7243	939	0.8441211581230164	0.33344539999961853
AF-O95782-F1-model_v6__patch04	0.8265808982412256	OK	7560	977	0.8374555110931396	0.33990776538848877
AF-O95782-F1-model_v6__patch05	0.8265808982412256	OK	7560	977	0.8374555110931396	0.33990776538848877
AF-O95782-F1-model_v6__patch06	0.8549186808922339	OK	6732	878	0.8653561472892761	0.30927324295043945
AF-O95782-F1-model_v6__patch07	0.8536247833919699	OK	7091	921	0.8638759851455688	0.31110328435897827
AF-O95782-F1-model_v6__patch08	0.8503573840919592	OK	7084	919	0.8607505559921265	0.31506913900375366
AF-O95786-2-F1-model_v6__patch01	0.7896036636479519	OK	7120	880	0.7995707988739014	0.2956730127334595
AF-O95786-2-F1-model_v6__patch02	0.7896036636479519	OK	7120	880	0.7995707988739014	0.2956730127334595
AF-O95786-2-F1-model_v6__patch03	0.7896036636479519	OK	7120	880	0.7995707988739014	0.2956730127334595
AF-O95786-2-F1-model_v6__patch04	0.7896036636479519	OK	7120	880	0.7995707988739014	0.2956730127334595
AF-O95786-2-F1-model_v6__patch05	0.7896036636479519	OK	7120	880	0.7995707988739014	0.2956730127334595
AF-O95786-2-F1-model_v6__patch06	0.7896036636479519	OK	7120	880	0.7995707988739014	0.2956730127334595
AF-O95786-F1-model_v6__patch01	0.8450692119921057	OK	7490	925	0.8538386821746826	0.26671302318573
AF-O95786-F1-model_v6__patch02	0.8450692119921057	OK	7490	925	0.8538386821746826	0.26671302318573
AF-O95786-F1-model_v6__patch03	0.845560647509492	OK	7378	918	0.8543891310691833	0.2674899399280548
AF-O95786-F1-model_v6__patch04	0.8450692119921057	OK	7490	925	0.8538386821746826	0.26671302318573
AF-O95833-F1-model_v6__patch01	0.9553215720122036	OK	1877	236	0.9635857939720154	0.12695738673210144
AF-O95838-F1-model_v6__patch01	0.6432880824026854	OK	4242	529	0.6614419221878052	0.4175383150577545
AF-O95838-F1-model_v6__patch02	0.6445497352780132	OK	4218	528	0.6626946330070496	0.41693800687789917
AF-O95838-F1-model_v6__patch03	0.6144473247695892	OK	4443	553	0.6327354907989502	0.4300636351108551
AF-O95859-2-F1-model_v6__patch01	0.6455071903735706	OK	1576	192	0.6777383685112	0.446608304977417
AF-O95866-F1-model_v6__patch01	0.5627311231300131	OK	1842	241	0.5913610458374023	0.44445592164993286
AF-O95866-F1-model_v6__patch02	0.5627311231300131	OK	1848	241	0.5913610458374023	0.44445592164993286
AF-O95866-F1-model_v6__patch03	0.5825676584417969	OK	1762	233	0.6112961769104004	0.4385218024253845
AF-O95866-F1-model_v6__patch04	0.6104542624882614	OK	1687	223	0.6390941739082336	0.42768508195877075
AF-O95868-F1-model_v6__patch01	0.392317180044959	OK	954	133	0.41181766986846924	0.22489061951637268
AF-O95876-2-F1-model_v6__patch01	0.791908245294115	OK	4996	618	0.8059046268463135	0.3479445278644562
AF-O95876-2-F1-model_v6__patch02	0.791908245294115	OK	4996	618	0.8059046268463135	0.3479445278644562
AF-O95876-3-F1-model_v6__patch01	0.7071324394886151	OK	4634	582	0.724276602268219	0.41359737515449524
AF-O95876-3-F1-model_v6__patch02	0.7134917110578085	OK	4570	577	0.7305528521537781	0.4098226726055145
AF-O95876-F1-model_v6__patch01	0.6958192980406372	OK	5981	746	0.7110422253608704	0.4157838225364685
AF-O95876-F1-model_v6__patch02	0.6958192980406372	OK	5968	746	0.7110422253608704	0.4157838225364685
AF-O95886-F1-model_v6__patch01	0.21882774129227078	OK	4423	595	0.2346600890159607	0.3861924707889557
AF-O95886-F1-model_v6__patch02	0.21099396401133855	OK	4603	617	0.22636020183563232	0.3816894292831421
AF-O95886-F1-model_v6__patch03	0.17938686904729337	OK	6577	864	0.19172827899456024	0.36276188492774963
AF-O95886-F1-model_v6__patch04	0.19831113476838605	OK	3818	517	0.2144584208726883	0.36715108156204224
AF-O95886-F1-model_v6__patch05	0.19256606890244754	OK	5539	740	0.2063428908586502	0.37477007508277893
AF-O95907-F1-model_v6__patch01	0.7000244532043851	OK	3679	504	0.718541145324707	0.41569870710372925
AF-O95907-F1-model_v6__patch02	0.7000244532043851	OK	3679	504	0.718541145324707	0.41569870710372925
AF-O95907-F1-model_v6__patch03	0.7000244532043851	OK	3679	504	0.718541145324707	0.41569870710372925
AF-O95907-F1-model_v6__patch04	0.7000244532043851	OK	3679	504	0.718541145324707	0.41569870710372925
AF-O95918-F1-model_v6__patch01	0.8917212325614182	OK	2449	312	0.9040785431861877	0.21827362477779388
AF-O95918-F1-model_v6__patch02	0.8917212325614182	OK	2449	312	0.9040785431861877	0.21827362477779388
AF-O95944-F1-model_v6__patch01	0.625652085773781	OK	1870	242	0.6509390473365784	0.3933728039264679
AF-O95944-F1-model_v6__patch02	0.5617509021271692	OK	2158	276	0.5865507125854492	0.41200539469718933
AF-O95977-F1-model_v6__patch01	0.6974626456363894	OK	2922	384	0.7156230807304382	0.35587039589881897
AF-O95977-F1-model_v6__patch02	0.7171503159320999	OK	2849	374	0.7347573041915894	0.34050294756889343
AF-O95977-F1-model_v6__patch03	0.7091366063452291	OK	2877	378	0.7269821763038635	0.3469575345516205
AF-O95977-F1-model_v6__patch04	0.7191837003259275	OK	2827	373	0.7367271184921265	0.338819682598114
AF-O95980-F1-model_v6__patch01	0.7705652845242648	OK	7076	934	0.7810755372047424	0.3212081789970398
AF-O95980-F1-model_v6__patch02	0.7819318769217303	OK	7223	954	0.791920006275177	0.3085022568702698
AF-O95990-4-F1-model_v6__patch01	0.5333992979571794	OK	1459	175	0.5630000233650208	0.3915807902812958
AF-O95990-4-F1-model_v6__patch02	0.5288988959477992	OK	1362	167	0.5594446063041687	0.39473757147789
AF-O95990-4-F1-model_v6__patch03	0.5333992979571794	OK	1467	175	0.5630000233650208	0.3915807902812958
AF-P00533-2-F1-model_v6__patch01	0.8966934222265134	OK	3108	405	0.9092240929603577	0.25217488408088684
AF-P00533-3-F1-model_v6__patch01	0.8150602721147312	OK	5384	705	0.8283237814903259	0.35217052698135376
AF-P00533-3-F1-model_v6__patch02	0.8386942520937808	OK	5237	686	0.8512387275695801	0.32855990529060364
AF-P00533-4-F1-model_v6__patch01	0.9193469604751167	OK	4818	628	0.9279996156692505	0.2168349176645279
AF-P00533-4-F1-model_v6__patch02	0.9193469604751167	OK	4818	628	0.9279996156692505	0.2168349176645279
AF-P00533-4-F1-model_v6__patch03	0.9193469604751167	OK	4818	628	0.9279996156692505	0.2168349176645279
AF-P00533-4-F1-model_v6__patch04	0.9193469604751167	OK	4815	628	0.9279996156692505	0.2168349176645279
AF-P00533-F1-model_v6__patch01	0.6813046000981086	OK	9272	1195	0.6933856010437012	0.417625367641449
AF-P00533-F1-model_v6__patch02	0.678396851127514	OK	9302	1200	0.6904964447021484	0.4191422164440155
AF-P00533-F1-model_v6__patch03	0.6818891830113447	OK	9254	1194	0.6939663290977478	0.41731739044189453
AF-P01111-F1-model_v6__patch01	0.893718642144941	OK	1484	189	0.9121957421302795	0.2540181279182434
AF-P01112-2-F1-model_v6__patch01	0.8468450929387636	OK	1322	170	0.8700616955757141	0.3027074635028839
AF-P01112-2-F1-model_v6__patch02	0.8468450929387636	OK	1322	170	0.8700616955757141	0.3027074635028839
AF-P01112-F1-model_v6__patch01	0.8917110992452272	OK	1488	189	0.9103386402130127	0.2560863494873047
AF-P01116-2-F1-model_v6__patch01	0.9084335635208913	OK	1500	188	0.9242061972618103	0.21626345813274384
AF-P01116-2-F1-model_v6__patch02	0.9084335635208913	OK	1500	188	0.9242061972618103	0.21626345813274384
AF-P01116-F1-model_v6__patch01	0.8829161297520743	OK	1517	189	0.9011415243148804	0.2505577504634857
AF-P01130-2-F1-model_v6__patch01	0.6581457756671463	OK	4355	562	0.6748732328414917	0.39655011892318726
AF-P01130-2-F1-model_v6__patch02	0.6515455286904196	OK	5303	682	0.6666671633720398	0.3949034512042999
AF-P01130-4-F1-model_v6__patch01	0.7052827081625876	OK	5040	666	0.7193081974983215	0.361955463886261
AF-P01130-6-F1-model_v6__patch01	0.7229710467446718	OK	4163	542	0.739434003829956	0.38327234983444214
AF-P01593-F1-model_v6__patch01	0.838167687921768	OK	901	117	0.8638867139816284	0.27819380164146423
AF-P01594-F1-model_v6__patch01	0.850859033920201	OK	901	117	0.8746367692947388	0.25719553232192993
AF-P01718-F1-model_v6__patch01	0.8255574418214568	OK	855	113	0.8522411584854126	0.28365179896354675
AF-P01733-F1-model_v6__patch01	0.8459336756280107	OK	907	115	0.8707804679870605	0.2664521634578705
AF-P01833-F1-model_v6__patch01	0.6957883327350584	OK	5743	750	0.7106009721755981	0.40566083788871765
AF-P01833-F1-model_v6__patch02	0.7100141116770375	OK	5575	731	0.7247037887573242	0.3971649706363678
AF-P01833-F1-model_v6__patch03	0.6826346632259863	OK	5855	764	0.6975794434547424	0.41308194398880005
AF-P01848-F1-model_v6__patch01	0.9473634122955646	OK	1095	139	0.9573723077774048	0.11800313740968704
AF-P01857-1-F1-model_v6__patch01	0.9056956865036636	OK	2278	306	0.9186723232269287	0.226998433470726
AF-P01859-1-F1-model_v6__patch01	0.9011670343857433	OK	2514	326	0.9144523739814758	0.23987305164337158
AF-P01860-F1-model_v6__patch01	0.7543923142860772	OK	2483	332	0.7755640149116516	0.38576674461364746
AF-P01871-1-F1-model_v6__patch01	0.8115474734062212	OK	3474	453	0.8255386352539062	0.29778504371643066
AF-P01871-F1-model_v6__patch01	0.8349043972885982	OK	3605	469	0.8475319743156433	0.2734679579734802
AF-P01871-F1-model_v6__patch02	0.8315526441369285	OK	3518	459	0.8444907069206238	0.2771887481212616
AF-P01877-F1-model_v6__patch01	0.8169606538070181	OK	2835	374	0.8326457738876343	0.3033357858657837
AF-P01880-1-F1-model_v6__patch01	0.5939720874507131	OK	2981	384	0.6132363080978394	0.37750008702278137
AF-P01880-1-F1-model_v6__patch02	0.5939720874507131	OK	2981	384	0.6132363080978394	0.37750008702278137
AF-P01880-1-F1-model_v6__patch03	0.5939720874507131	OK	2981	384	0.6132363080978394	0.37750008702278137
AF-P01880-F1-model_v6__patch01	0.5989396991266651	OK	3346	430	0.6186226606369019	0.40815457701683044
AF-P01889-F1-model_v6__patch01	0.8867917713193494	OK	2557	321	0.9026488065719604	0.2841021418571472
AF-P01911-F1-model_v6__patch01	0.8244441168901644	OK	2111	266	0.8432368040084839	0.3064994513988495
AF-P01920-F1-model_v6__patch01	0.7663070330856746	OK	1519	197	0.7905634641647339	0.34045523405075073
AF-P01920-F1-model_v6__patch02	0.8017175496340364	OK	2106	261	0.8216532468795776	0.32207104563713074
AF-P02686-F1-model_v6__patch01	0.15154900744364783	OK	2334	304	0.1639523059129715	0.21625889837741852
AF-P02708-1-F1-model_v6__patch01	0.8031898506874118	OK	3288	417	0.8194065093994141	0.33115354180336
AF-P02708-F1-model_v6__patch01	0.8460356408666179	OK	3373	425	0.8601905703544617	0.29181134700775146
AF-P02708-F1-model_v6__patch02	0.8630523176241193	OK	2915	373	0.8766869902610779	0.26332926750183105
AF-P02724-3-F1-model_v6__patch01	0.3272541565205338	OK	916	117	0.362504243850708	0.38128799200057983
AF-P02724-3-F1-model_v6__patch02	0.3272541565205338	OK	916	117	0.362504243850708	0.38128799200057983
AF-P02724-F1-model_v6__patch01	0.2771510431949662	OK	1027	136	0.3080863952636719	0.36076509952545166
AF-P02724-F1-model_v6__patch02	0.2689218802895715	OK	1046	140	0.2992839217185974	0.3592485189437866
AF-P02730-2-F1-model_v6__patch01	0.8042031299574016	OK	6653	846	0.8142701387405396	0.2928098142147064
AF-P02730-2-F1-model_v6__patch02	0.8042031299574016	OK	6650	846	0.8142701387405396	0.2928098142147064
AF-P02730-2-F1-model_v6__patch03	0.8042031299574016	OK	6653	846	0.8142701387405396	0.2928098142147064
AF-P02730-2-F1-model_v6__patch04	0.8030960189728731	OK	6025	782	0.8138493895530701	0.3007100820541382
AF-P02730-2-F1-model_v6__patch05	0.8007747913581679	OK	6117	792	0.8113551139831543	0.2977566719055176
AF-P02730-2-F1-model_v6__patch06	0.8042031299574016	OK	6653	846	0.8142701387405396	0.2928098142147064
AF-P02730-F1-model_v6__patch01	0.7784264532278261	OK	7164	909	0.7894980907440186	0.33380573987960815
AF-P02730-F1-model_v6__patch02	0.7789080613783801	OK	7184	911	0.7899602055549622	0.33358439803123474
AF-P02730-F1-model_v6__patch03	0.7789080613783801	OK	7184	911	0.7899602055549622	0.33358439803123474
AF-P02730-F1-model_v6__patch04	0.7789080613783801	OK	7184	911	0.7899602055549622	0.33358439803123474
AF-P02730-F1-model_v6__patch05	0.7789080613783801	OK	7184	911	0.7899602055549622	0.33358439803123474
AF-P02730-F1-model_v6__patch06	0.7728939383343529	OK	6860	881	0.7842561602592468	0.33724942803382874
AF-P02760-F1-model_v6__patch01	0.7410992452719556	OK	2729	352	0.761894941329956	0.3901618421077728
AF-P02786-F1-model_v6__patch01	0.8268144266264067	OK	5990	760	0.8392200469970703	0.341999351978302
AF-P02786-F1-model_v6__patch02	0.8336974694453075	OK	5931	754	0.8458982110023499	0.33502089977264404
AF-P02786-F1-model_v6__patch03	0.8268144266264067	OK	5990	760	0.8392200469970703	0.341999351978302
AF-P03372-2-F1-model_v6__patch01	0.47078726221097655	OK	3761	483	0.49266043305397034	0.4807123839855194
AF-P03372-2-F1-model_v6__patch02	0.47078726221097655	OK	3761	483	0.49266043305397034	0.4807123839855194
AF-P03372-2-F1-model_v6__patch03	0.47078726221097655	OK	3761	483	0.49266043305397034	0.4807123839855194
AF-P03372-3-F1-model_v6__patch01	0.6859884780765565	OK	3324	422	0.7073174715042114	0.43815380334854126
AF-P03372-F1-model_v6__patch01	0.4929653316262106	OK	4533	580	0.5132771730422974	0.48917391896247864
AF-P03372-F1-model_v6__patch02	0.5036227659426804	OK	4444	568	0.5241210460662842	0.48853039741516113
AF-P03999-F1-model_v6__patch01	0.8319288295014649	OK	2726	345	0.847822368144989	0.2952093780040741
AF-P03999-F1-model_v6__patch02	0.8319288295014649	OK	2726	345	0.847822368144989	0.2952093780040741
AF-P03999-F1-model_v6__patch03	0.8319288295014649	OK	2726	345	0.847822368144989	0.2952093780040741
AF-P03999-F1-model_v6__patch04	0.8319288295014649	OK	2726	345	0.847822368144989	0.2952093780040741
AF-P03999-F1-model_v6__patch05	0.8319288295014649	OK	2726	345	0.847822368144989	0.2952093780040741
AF-P03999-F1-model_v6__patch06	0.8319288295014649	OK	2726	345	0.847822368144989	0.2952093780040741
AF-P04049-2-F1-model_v6__patch01	0.5043980770356609	OK	5295	668	0.5219756960868835	0.4543057978153229
AF-P04049-2-F1-model_v6__patch02	0.5043980770356609	OK	5295	668	0.5219756960868835	0.4543057978153229
AF-P04049-2-F1-model_v6__patch03	0.5043980770356609	OK	5295	668	0.5219756960868835	0.4543057978153229
AF-P04049-2-F1-model_v6__patch04	0.5043980770356609	OK	5289	668	0.5219756960868835	0.4543057978153229
AF-P04049-2-F1-model_v6__patch05	0.5154511789971156	OK	5176	654	0.5331494808197021	0.4526061713695526
AF-P04049-2-F1-model_v6__patch06	0.5090761105691223	OK	5239	662	0.5267065763473511	0.4536206126213074
AF-P04049-2-F1-model_v6__patch07	0.5043980770356609	OK	5295	668	0.5219756960868835	0.4543057978153229
AF-P04049-F1-model_v6__patch01	0.5209465235625537	OK	5130	648	0.5386859178543091	0.4515712559223175
AF-P04049-F1-model_v6__patch02	0.5209465235625537	OK	5129	648	0.5386859178543091	0.4515712559223175
AF-P04049-F1-model_v6__patch03	0.5209465235625537	OK	5130	648	0.5386859178543091	0.4515712559223175
AF-P04049-F1-model_v6__patch04	0.5276189187194352	OK	5039	640	0.5454195141792297	0.4503234028816223
AF-P04049-F1-model_v6__patch05	0.5234286616795077	OK	5100	645	0.5411914587020874	0.4511190950870514
AF-P04049-F1-model_v6__patch06	0.5234286616795077	OK	5088	645	0.5411914587020874	0.4511190950870514
AF-P04201-F1-model_v6__patch01	0.7708756893674994	OK	2639	325	0.7907330989837646	0.3579845428466797
AF-P04201-F1-model_v6__patch02	0.788968291241775	OK	2573	318	0.8081391453742981	0.34186530113220215
AF-P04233-2-F1-model_v6__patch01	0.27323341163084797	OK	1811	230	0.29766955971717834	0.37059253454208374
AF-P04233-4-F1-model_v6__patch01	0.5548998082992984	OK	2142	273	0.5807280540466309	0.42675265669822693
AF-P04233-F1-model_v6__patch01	0.5582027910895658	OK	2077	262	0.5837986469268799	0.4143051207065582
AF-P04233-F1-model_v6__patch02	0.4930441766396283	OK	2344	296	0.5180709362030029	0.4305766522884369
AF-P04440-F1-model_v6__patch01	0.798567773626403	OK	1322	176	0.8216562867164612	0.3063037395477295
AF-P04626-2-F1-model_v6__patch01	0.4654891624637444	OK	4804	626	0.48344212770462036	0.44918304681777954
AF-P04626-2-F1-model_v6__patch02	0.539337383969692	OK	3730	487	0.5598654747009277	0.4530154764652252
AF-P04626-3-F1-model_v6__patch01	0.4348670811739157	OK	4395	569	0.45428338646888733	0.46315112709999084
AF-P04626-3-F1-model_v6__patch02	0.4348670811739157	OK	4400	569	0.45428338646888733	0.46315112709999084
AF-P04626-3-F1-model_v6__patch03	0.4348670811739157	OK	4400	569	0.45428338646888733	0.46315112709999084
AF-P04626-3-F1-model_v6__patch04	0.4348670811739157	OK	4400	569	0.45428338646888733	0.46315112709999084
AF-P04626-4-F1-model_v6__patch01	0.6459784573092704	OK	9541	1239	0.6582249999046326	0.43107134103775024
AF-P04626-4-F1-model_v6__patch02	0.644883927638734	OK	9498	1235	0.6571584939956665	0.43135976791381836
AF-P04626-4-F1-model_v6__patch03	0.6266798725950303	OK	8627	1129	0.6396244168281555	0.43494439125061035
AF-P04626-4-F1-model_v6__patch04	0.6462608456851591	OK	9561	1240	0.658500611782074	0.43100664019584656
AF-P04626-4-F1-model_v6__patch05	0.6334813274714045	OK	8922	1169	0.6462038159370422	0.4349900484085083
AF-P04626-5-F1-model_v6__patch01	0.6568823959146227	OK	9449	1225	0.6690245270729065	0.42497459053993225
AF-P04626-5-F1-model_v6__patch02	0.6568823959146227	OK	9443	1225	0.6690245270729065	0.42497459053993225
AF-P04626-5-F1-model_v6__patch03	0.6782993224831405	OK	9005	1174	0.6904304027557373	0.4156554937362671
AF-P04626-6-F1-model_v6__patch01	0.7117423939057234	OK	6666	870	0.7257528305053711	0.4132485091686249
AF-P04626-6-F1-model_v6__patch02	0.7002986291715457	OK	5986	809	0.7150132656097412	0.4185273051261902
AF-P04626-6-F1-model_v6__patch03	0.681332683686768	OK	5099	699	0.6973504424095154	0.42348724603652954
AF-P04626-6-F1-model_v6__patch04	0.7174802651636324	OK	6074	814	0.7318271398544312	0.4093261659145355
AF-P04626-6-F1-model_v6__patch05	0.6271928436067223	OK	4369	602	0.6451241374015808	0.4399566352367401
AF-P04626-F1-model_v6__patch01	0.6406496695453723	OK	9660	1255	0.6527875065803528	0.42999476194381714
AF-P04626-F1-model_v6__patch02	0.6539304945011877	OK	9348	1219	0.6661234498023987	0.42570704221725464
AF-P04626-F1-model_v6__patch03	0.6496432408742239	OK	9528	1238	0.661751389503479	0.42602792382240295
AF-P04626-F1-model_v6__patch04	0.7005940343726186	OK	7398	991	0.7134490609169006	0.40467819571495056
AF-P04629-2-F1-model_v6__patch01	0.7296298894061175	OK	6028	780	0.7426083087921143	0.36246752738952637
AF-P04629-3-F1-model_v6__patch01	0.7315841620313587	OK	5530	711	0.7448522448539734	0.353787899017334
AF-P04629-4-F1-model_v6__patch01	0.706895392095871	OK	5263	681	0.7212907671928406	0.37566137313842773
AF-P04629-4-F1-model_v6__patch02	0.6951661859547167	OK	5419	698	0.7096332311630249	0.38221484422683716
AF-P04629-F1-model_v6__patch01	0.7099015227070217	OK	6155	796	0.7231321930885315	0.37328314781188965
AF-P04629-F1-model_v6__patch02	0.7245746202058585	OK	5657	740	0.7381125092506409	0.3682703971862793
AF-P04629-F1-model_v6__patch03	0.7394059501736356	OK	5661	738	0.752501368522644	0.355752170085907
AF-P04632-F1-model_v6__patch01	0.6321152734641772	OK	1988	268	0.6597061157226562	0.45168155431747437
AF-P04632-F1-model_v6__patch02	0.6321152734641772	OK	1988	268	0.6597061157226562	0.45168155431747437
AF-P04632-F1-model_v6__patch03	0.6321152734641772	OK	1988	268	0.6597061157226562	0.45168155431747437
AF-P04839-F1-model_v6__patch01	0.9183736732856231	OK	4616	570	0.9254156947135925	0.1681259572505951
AF-P04839-F1-model_v6__patch02	0.9183736732856231	OK	4616	570	0.9254156947135925	0.1681259572505951
AF-P04839-F1-model_v6__patch03	0.9183736732856231	OK	4616	570	0.9254156947135925	0.1681259572505951
AF-P04839-F1-model_v6__patch04	0.9183736732856231	OK	4616	570	0.9254156947135925	0.1681259572505951
AF-P04839-F1-model_v6__patch05	0.9183736732856231	OK	4616	570	0.9254156947135925	0.1681259572505951
AF-P04899-2-F1-model_v6__patch01	0.8952054086120794	OK	2700	339	0.9084506034851074	0.24386990070343018
AF-P04899-2-F1-model_v6__patch02	0.8952054086120794	OK	2700	339	0.9084506034851074	0.24386990070343018
AF-P04899-3-F1-model_v6__patch01	0.9711585426691289	OK	2561	318	0.9767893552780151	0.10041177272796631
AF-P04899-3-F1-model_v6__patch02	0.9711585426691289	OK	2561	318	0.9767893552780151	0.10041177272796631
AF-P04899-3-F1-model_v6__patch03	0.9711585426691289	OK	2561	318	0.9767893552780151	0.10041177272796631
AF-P04899-3-F1-model_v6__patch04	0.9711585426691289	OK	2561	318	0.9767893552780151	0.10041177272796631
AF-P04899-4-F1-model_v6__patch01	0.8690650850509898	OK	2917	366	0.8833940625190735	0.2741294801235199
AF-P04899-4-F1-model_v6__patch02	0.8690650850509898	OK	2917	366	0.8833940625190735	0.2741294801235199
AF-P04899-5-F1-model_v6__patch01	0.8734351641654702	OK	2721	339	0.8883827328681946	0.27521392703056335
AF-P04899-5-F1-model_v6__patch02	0.8734351641654702	OK	2721	339	0.8883827328681946	0.27521392703056335
AF-P04899-6-F1-model_v6__patch01	0.970250340400911	OK	2455	303	0.9756922721862793	0.09472713619470596
AF-P04899-6-F1-model_v6__patch02	0.970250340400911	OK	2455	303	0.9756922721862793	0.09472713619470596
AF-P04899-F1-model_v6__patch01	0.9548896329736826	OK	2838	355	0.9628415107727051	0.149824857711792
AF-P04899-F1-model_v6__patch02	0.9548896329736826	OK	2838	355	0.9628415107727051	0.149824857711792
AF-P04920-2-F1-model_v6__patch01	0.5548586287936577	OK	9074	1164	0.5675970911979675	0.4346037805080414
AF-P04920-2-F1-model_v6__patch02	0.5420414640673841	OK	9304	1191	0.5547296404838562	0.4378799796104431
AF-P04920-2-F1-model_v6__patch03	0.56549036715492	OK	8911	1141	0.578267514705658	0.4315953254699707
AF-P04920-2-F1-model_v6__patch04	0.5258513162648313	OK	9525	1227	0.5384539365768433	0.44145163893699646
AF-P04920-2-F1-model_v6__patch05	0.5698384154926647	OK	8407	1089	0.5828227400779724	0.42848271131515503
AF-P04920-2-F1-model_v6__patch06	0.5453067913493274	OK	9228	1184	0.5580092668533325	0.43708330392837524
AF-P04920-2-F1-model_v6__patch07	0.4886085388586121	OK	7189	946	0.5028068423271179	0.4366988241672516
AF-P04920-2-F1-model_v6__patch08	0.5553450737297774	OK	9097	1163	0.5680851340293884	0.4344715476036072
AF-P04920-2-F1-model_v6__patch09	0.492909229361	OK	5859	781	0.5083175301551819	0.4306061863899231
AF-P04920-2-F1-model_v6__patch10	0.5369889741144647	OK	9345	1202	0.5496530532836914	0.4390619993209839
AF-P04920-2-F1-model_v6__patch11	0.5471905558457226	OK	9166	1180	0.5599008202552795	0.43661192059516907
AF-P04920-3-F1-model_v6__patch01	0.5564417778391659	OK	9201	1177	0.568987250328064	0.4304029643535614
AF-P04920-3-F1-model_v6__patch02	0.5405234656457303	OK	9435	1211	0.5530123710632324	0.43460673093795776
AF-P04920-3-F1-model_v6__patch03	0.5516627280589326	OK	9233	1187	0.5641937851905823	0.43173083662986755
AF-P04920-3-F1-model_v6__patch04	0.5369103962051968	OK	9479	1219	0.5493831038475037	0.43547436594963074
AF-P04920-3-F1-model_v6__patch05	0.5451093145802044	OK	9371	1201	0.5576170086860657	0.43345972895622253
AF-P04920-3-F1-model_v6__patch06	0.5460358927298651	OK	9358	1199	0.5585471391677856	0.4332216680049896
AF-P04920-3-F1-model_v6__patch07	0.5409785604059064	OK	9407	1210	0.5534694194793701	0.434495210647583
AF-P04920-3-F1-model_v6__patch08	0.5497741460219818	OK	9231	1191	0.5622988939285278	0.43223991990089417
AF-P04920-3-F1-model_v6__patch09	0.6011569963900175	OK	8170	1056	0.6139988303184509	0.4173102080821991
AF-P04920-F1-model_v6__patch01	0.5239844080028522	OK	9586	1233	0.5366467833518982	0.44462791085243225
AF-P04920-F1-model_v6__patch02	0.5517716997826424	OK	9087	1172	0.5645779967308044	0.438416987657547
AF-P04920-F1-model_v6__patch03	0.5600527368498218	OK	9007	1155	0.5728878974914551	0.4362066686153412
AF-P04920-F1-model_v6__patch04	0.5720250621534323	OK	8374	1095	0.5850791931152344	0.4319714307785034
AF-P04920-F1-model_v6__patch05	0.5205476332796268	OK	9645	1241	0.5331873297691345	0.44526907801628113
AF-P04920-F1-model_v6__patch06	0.5395732360416379	OK	9264	1198	0.5523251295089722	0.44137027859687805
AF-P05023-2-F1-model_v6__patch01	0.8018532017102609	OK	5165	676	0.8142088651657104	0.32124724984169006
AF-P05023-2-F1-model_v6__patch02	0.7986699498006055	OK	5159	677	0.8111739158630371	0.3253434896469116
AF-P05023-2-F1-model_v6__patch03	0.7993716814064588	OK	5178	678	0.8118072152137756	0.32380181550979614
AF-P05023-2-F1-model_v6__patch04	0.7456867499302251	OK	2882	408	0.7632304430007935	0.3543652296066284
AF-P05023-3-F1-model_v6__patch01	0.9319080651231623	OK	7694	992	0.9366748929023743	0.15013615787029266
AF-P05023-3-F1-model_v6__patch02	0.9319080651231623	OK	7694	992	0.9366748929023743	0.15013615787029266
AF-P05023-3-F1-model_v6__patch03	0.931652231186517	OK	7391	965	0.9365347027778625	0.15167129039764404
AF-P05023-3-F1-model_v6__patch04	0.9309394930529655	OK	7503	978	0.9357684254646301	0.15101516246795654
AF-P05023-4-F1-model_v6__patch01	0.9033541823734247	OK	7936	1023	0.9100044369697571	0.21270421147346497
AF-P05023-4-F1-model_v6__patch02	0.9033541823734247	OK	7935	1023	0.9100044369697571	0.21270421147346497
AF-P05023-4-F1-model_v6__patch03	0.909338958750014	OK	7609	992	0.9157366752624512	0.20150268077850342
AF-P05023-4-F1-model_v6__patch04	0.9041244171544753	OK	7735	1009	0.9107378721237183	0.21007481217384338
AF-P05023-F1-model_v6__patch01	0.9040203303773219	OK	7922	1023	0.9106658697128296	0.21255339682102203
AF-P05023-F1-model_v6__patch02	0.9040203303773219	OK	7924	1023	0.9106658697128296	0.21255339682102203
AF-P05023-F1-model_v6__patch03	0.9122075350273054	OK	7601	993	0.9184576272964478	0.19695229828357697
AF-P05023-F1-model_v6__patch04	0.9094464561769904	OK	7684	1002	0.9157796502113342	0.200473353266716
AF-P05023-F1-model_v6__patch05	0.8310687120672129	OK	3760	518	0.8432050943374634	0.27621936798095703
AF-P05067-10-F1-model_v6__patch01	0.5068911731988455	OK	5082	639	0.5246529579162598	0.4489903748035431
AF-P05067-10-F1-model_v6__patch02	0.5202316651288266	OK	4943	623	0.5381271839141846	0.44667157530784607
AF-P05067-11-F1-model_v6__patch01	0.5953259952635603	OK	5464	688	0.6123142838478088	0.44559863209724426
AF-P05067-11-F1-model_v6__patch02	0.5676306065883291	OK	5922	746	0.5842034220695496	0.45265331864356995
AF-P05067-3-F1-model_v6__patch01	0.5385068660375689	OK	5370	677	0.5562212467193604	0.4609144330024719
AF-P05067-3-F1-model_v6__patch02	0.5401407789478386	OK	5323	675	0.5578692555427551	0.4605993330478668
AF-P05067-4-F1-model_v6__patch01	0.5151606416287189	OK	5470	695	0.5327485799789429	0.46366822719573975
AF-P05067-4-F1-model_v6__patch02	0.5220743567736584	OK	5443	686	0.5397379994392395	0.46263909339904785
AF-P05067-4-F1-model_v6__patch03	0.5372884957143491	OK	5275	667	0.5551000833511353	0.4600081741809845
AF-P05067-5-F1-model_v6__patch01	0.5182720159009641	OK	5508	695	0.5358600616455078	0.4636710584163666
AF-P05067-5-F1-model_v6__patch02	0.5502015698375067	OK	5217	656	0.5680666565895081	0.4575694799423218
AF-P05067-6-F1-model_v6__patch01	0.5147478970864986	OK	5570	705	0.532240092754364	0.4644499123096466
AF-P05067-6-F1-model_v6__patch02	0.5285654693731098	OK	5438	687	0.5462033748626709	0.4623015820980072
AF-P05067-7-F1-model_v6__patch01	0.5586172134097545	OK	5809	733	0.5752905607223511	0.45141375064849854
AF-P05067-7-F1-model_v6__patch02	0.5705789983449994	OK	5681	718	0.5873092412948608	0.44829559326171875
AF-P05067-7-F1-model_v6__patch03	0.5601828420248554	OK	5764	731	0.5768646001815796	0.4510248899459839
AF-P05067-8-F1-model_v6__patch01	0.5626527608090438	OK	5656	719	0.5795243382453918	0.4523974359035492
AF-P05067-8-F1-model_v6__patch02	0.5577666978520119	OK	5925	751	0.5742653012275696	0.45213398337364197
AF-P05067-9-F1-model_v6__patch01	0.5349624383337266	OK	5957	752	0.5515525341033936	0.45494386553764343
AF-P05067-9-F1-model_v6__patch02	0.5371542996467532	OK	5916	749	0.5537617206573486	0.4545096457004547
AF-P05067-9-F1-model_v6__patch03	0.5376716045683981	OK	5924	748	0.554293155670166	0.45459258556365967
AF-P05067-9-F1-model_v6__patch04	0.5349624383337266	OK	5944	752	0.5515525341033936	0.45494386553764343
AF-P05067-F1-model_v6__patch01	0.5254291802440056	OK	6091	770	0.5419120788574219	0.45738187432289124
AF-P05067-F1-model_v6__patch02	0.5254291802440056	OK	6091	770	0.5419120788574219	0.45738187432289124
AF-P05067-F1-model_v6__patch03	0.5374946180207808	OK	5961	753	0.554082989692688	0.4551989436149597
AF-P05106-2-F1-model_v6__patch01	0.8902171736496974	OK	5731	751	0.8985779285430908	0.22912129759788513
AF-P05106-2-F1-model_v6__patch02	0.8635920295993242	OK	5495	733	0.8732748627662659	0.262152761220932
AF-P05106-3-F1-model_v6__patch01	0.8637458990814084	OK	4296	581	0.8742539286613464	0.25328493118286133
AF-P05106-F1-model_v6__patch01	0.8736650034584728	OK	4914	662	0.8830630779266357	0.24180644750595093
AF-P05107-F1-model_v6__patch01	0.7480639953774422	OK	1154	153	0.775403618812561	0.33817246556282043
AF-P05107-F1-model_v6__patch02	0.885087938603051	OK	5290	696	0.8934450745582581	0.22047638893127441
AF-P05129-2-F1-model_v6__patch01	0.688573335894811	OK	4372	548	0.7052012085914612	0.3892485201358795
AF-P05129-2-F1-model_v6__patch02	0.688573335894811	OK	4372	548	0.7052012085914612	0.3892485201358795
AF-P05129-2-F1-model_v6__patch03	0.688573335894811	OK	4364	548	0.7052012085914612	0.3892485201358795
AF-P05129-2-F1-model_v6__patch04	0.688573335894811	OK	4372	548	0.7052012085914612	0.3892485201358795
AF-P05129-F1-model_v6__patch01	0.7640153957560674	OK	5522	697	0.7774537205696106	0.35478195548057556
AF-P05129-F1-model_v6__patch02	0.7732712999130854	OK	5470	689	0.7864807844161987	0.3467332422733307
AF-P05129-F1-model_v6__patch03	0.7640153957560674	OK	5512	697	0.7774537205696106	0.35478195548057556
AF-P05129-F1-model_v6__patch04	0.7732712999130854	OK	5473	689	0.7864807844161987	0.3467332422733307
AF-P05186-2-F1-model_v6__patch01	0.9168281011109402	OK	3413	446	0.9288172721862793	0.2531958520412445
AF-P05186-3-F1-model_v6__patch01	0.9375820239085495	OK	3591	469	0.947531521320343	0.21547037363052368
AF-P05538-2-F1-model_v6__patch01	0.8528596083151722	OK	1835	227	0.8713061809539795	0.27792564034461975
AF-P05538-F1-model_v6__patch01	0.8358245107180777	OK	2020	252	0.8540824055671692	0.2898350954055786
AF-P05556-2-F1-model_v6__patch01	0.8293740792477416	OK	1471	212	0.8492406010627747	0.2892609238624573
AF-P05556-2-F1-model_v6__patch02	0.8758930293800646	OK	5165	684	0.8848056197166443	0.2330944836139679
AF-P05556-3-F1-model_v6__patch01	0.7962196114872108	OK	5877	774	0.8077057600021362	0.31955447793006897
AF-P05556-4-F1-model_v6__patch01	0.8077267200919012	OK	6331	819	0.8183891773223877	0.30514007806777954
AF-P05556-5-F1-model_v6__patch01	0.8385752368155359	OK	5995	787	0.8479815721511841	0.26388081908226013
AF-P05556-5-F1-model_v6__patch02	0.8362496714975168	OK	5894	770	0.8458571434020996	0.2665965259075165
AF-P05556-F1-model_v6__patch01	0.8453709433350035	OK	5957	783	0.8546950817108154	0.2609093189239502
AF-P05981-F1-model_v6__patch01	0.8762405293257655	OK	3158	417	0.8900347948074341	0.2816868722438812
AF-P05981-F1-model_v6__patch02	0.8762405293257655	OK	3158	417	0.8900347948074341	0.2816868722438812
AF-P06126-F1-model_v6__patch01	0.8835339674322561	OK	2552	322	0.898726761341095	0.2726249396800995
AF-P06127-F1-model_v6__patch01	0.6547355553412704	OK	3283	436	0.6743560433387756	0.4096878170967102
AF-P06127-F1-model_v6__patch02	0.6648802898238677	OK	2912	394	0.6855304837226868	0.4098946452140808
AF-P06127-F1-model_v6__patch03	0.6537379071499102	OK	3513	458	0.6725026965141296	0.40158402919769287
AF-P06127-F1-model_v6__patch04	0.6889688935489816	OK	3320	434	0.7073559761047363	0.38305196166038513
AF-P06127-F1-model_v6__patch05	0.6618433807726274	OK	3458	452	0.680560827255249	0.3979383707046509
AF-P06213-2-F1-model_v6__patch01	0.7294048022557923	OK	10097	1275	0.7398366928100586	0.3724929988384247
AF-P06213-2-F1-model_v6__patch02	0.7148085546473121	OK	5418	724	0.7286757230758667	0.3731273412704468
AF-P06213-F1-model_v6__patch01	0.7181547256856676	OK	10567	1337	0.7286561131477356	0.3839833438396454
AF-P06213-F1-model_v6__patch02	0.7273084646601449	OK	10193	1297	0.737777829170227	0.3770425021648407
AF-P06239-2-F1-model_v6__patch01	0.7595808250748496	OK	2880	363	0.7798643708229065	0.38645344972610474
AF-P06239-3-F1-model_v6__patch01	0.730995618822444	OK	4313	539	0.747848391532898	0.3912602663040161
AF-P06239-3-F1-model_v6__patch02	0.730995618822444	OK	4313	539	0.747848391532898	0.3912602663040161
AF-P06239-F1-model_v6__patch01	0.7869450329787048	OK	4088	509	0.8026591539382935	0.35452672839164734
AF-P06239-F1-model_v6__patch02	0.7869450329787048	OK	4088	509	0.8026591539382935	0.35452672839164734
AF-P06241-2-F1-model_v6__patch01	0.7715485633121555	OK	4236	534	0.7878347039222717	0.37634730339050293
AF-P06241-2-F1-model_v6__patch02	0.7715485633121555	OK	4236	534	0.7878347039222717	0.37634730339050293
AF-P06241-2-F1-model_v6__patch03	0.7715485633121555	OK	4236	534	0.7878347039222717	0.37634730339050293
AF-P06241-3-F1-model_v6__patch01	0.6779149902705892	OK	3843	482	0.6956524848937988	0.3894177973270416
AF-P06241-3-F1-model_v6__patch02	0.6779149902705892	OK	3843	482	0.6956524848937988	0.3894177973270416
AF-P06241-F1-model_v6__patch01	0.7567455023154703	OK	4279	537	0.773021399974823	0.37716561555862427
AF-P06241-F1-model_v6__patch02	0.7567455023154703	OK	4279	537	0.773021399974823	0.37716561555862427
AF-P06733-2-F1-model_v6__patch01	0.9944873028735407	OK	2595	341	0.9968475699424744	0.04358512908220291
AF-P06734-F1-model_v6__patch01	0.6251326759061004	OK	572	71	0.6767711043357849	0.4351131319999695
AF-P06734-F1-model_v6__patch02	0.8415111630435113	OK	1935	245	0.8604418635368347	0.2963123321533203
AF-P06756-F1-model_v6__patch01	0.8975875899457315	OK	7758	999	0.9056786894798279	0.2557350695133209
AF-P06756-F1-model_v6__patch02	0.8836670312233754	OK	7921	1029	0.892217755317688	0.27429038286209106
AF-P06756-F1-model_v6__patch03	0.8685967909348985	OK	7371	972	0.8779086470603943	0.2903149425983429
AF-P06858-F1-model_v6__patch01	0.8706057121990638	OK	3747	475	0.883746862411499	0.28640472888946533
AF-P06858-F1-model_v6__patch02	0.8706057121990638	OK	3742	475	0.883746862411499	0.28640472888946533
AF-P06858-F1-model_v6__patch03	0.8854418298511073	OK	3671	467	0.8978238701820374	0.2675781548023224
AF-P06858-F1-model_v6__patch04	0.8866291565575937	OK	2548	340	0.9017094969749451	0.2780677378177643
AF-P07237-F1-model_v6__patch01	0.8756216383945947	OK	2970	405	0.8895703554153442	0.2807125151157379
AF-P07332-2-F1-model_v6__patch01	0.8237328322988132	OK	5395	678	0.8348215222358704	0.28873211145401
AF-P07332-2-F1-model_v6__patch02	0.8156793836959502	OK	5528	694	0.8267554044723511	0.2917853593826294
AF-P07332-2-F1-model_v6__patch03	0.829914902849817	OK	5398	682	0.8404249548912048	0.27447137236595154
AF-P07332-2-F1-model_v6__patch04	0.8156793836959502	OK	5528	694	0.8267554044723511	0.2917853593826294
AF-P07332-3-F1-model_v6__patch01	0.8048365251912254	OK	6099	764	0.8160998225212097	0.31132373213768005
AF-P07332-3-F1-model_v6__patch02	0.8048365251912254	OK	6099	764	0.8160998225212097	0.31132373213768005
AF-P07332-3-F1-model_v6__patch03	0.8048365251912254	OK	6097	764	0.8160998225212097	0.31132373213768005
AF-P07332-3-F1-model_v6__patch04	0.8137754171421641	OK	6004	756	0.8247357606887817	0.301359623670578
AF-P07332-3-F1-model_v6__patch05	0.8048365251912254	OK	6099	764	0.8160998225212097	0.31132373213768005
AF-P07332-4-F1-model_v6__patch01	0.9862630760398508	OK	1992	263	0.9895504713058472	0.05331259220838547
AF-P07332-4-F1-model_v6__patch02	0.8904785668924217	OK	5694	716	0.9003888964653015	0.26518234610557556
AF-P07332-4-F1-model_v6__patch03	0.8814834062375451	OK	5177	660	0.8921716213226318	0.27458521723747253
AF-P07332-4-F1-model_v6__patch04	0.8838385023544879	OK	5239	665	0.894448459148407	0.27360525727272034
AF-P07332-4-F1-model_v6__patch05	0.8996018090010242	OK	4943	634	0.9098032116889954	0.2568647563457489
AF-P07332-4-F1-model_v6__patch06	0.9855128418202648	OK	1822	236	0.9891493916511536	0.05586573854088783
AF-P07332-4-F1-model_v6__patch07	0.8834130895504786	OK	5291	671	0.8939392566680908	0.272666335105896
AF-P07332-4-F1-model_v6__patch08	0.8926801978859984	OK	5667	716	0.9025824069976807	0.2649650573730469
AF-P07332-F1-model_v6__patch01	0.8975471046604363	OK	6229	786	0.9067764282226562	0.25875046849250793
AF-P07332-F1-model_v6__patch02	0.9545661600266805	OK	2133	280	0.962310791015625	0.12959246337413788
AF-P07332-F1-model_v6__patch03	0.8993066322271188	OK	6365	800	0.908384382724762	0.25675755739212036
AF-P07332-F1-model_v6__patch04	0.8801957103405306	OK	5705	723	0.8906179070472717	0.28023889660835266
AF-P07333-2-F1-model_v6__patch01	0.9147040547839292	OK	2310	301	0.9282873272895813	0.23566097021102905
AF-P07333-F1-model_v6__patch01	0.7064293048997903	OK	7607	972	0.719200849533081	0.3981773555278778
AF-P07333-F1-model_v6__patch02	0.7064293048997903	OK	7607	972	0.719200849533081	0.3981773555278778
AF-P07333-F1-model_v6__patch03	0.7064293048997903	OK	7607	972	0.719200849533081	0.3981773555278778
AF-P07333-F1-model_v6__patch04	0.7064293048997903	OK	7604	972	0.719200849533081	0.3981773555278778
AF-P07333-F1-model_v6__patch05	0.7064293048997903	OK	7607	972	0.719200849533081	0.3981773555278778
AF-P07333-F1-model_v6__patch06	0.7064293048997903	OK	7607	972	0.719200849533081	0.3981773555278778
AF-P07333-F1-model_v6__patch07	0.7071783693272652	OK	7598	971	0.7199415564537048	0.3977120518684387
AF-P07333-F1-model_v6__patch08	0.7161547348432817	OK	7487	959	0.7288172841072083	0.3921303451061249
AF-P07384-F1-model_v6__patch01	0.9208757799754139	OK	5773	714	0.9280903339385986	0.19277849793434143
AF-P07384-F1-model_v6__patch02	0.9253092308758525	OK	5375	675	0.9322907328605652	0.18138474225997925
AF-P07384-F1-model_v6__patch03	0.9208757799754139	OK	5773	714	0.9280903339385986	0.19277849793434143
AF-P07384-F1-model_v6__patch04	0.920432820621817	OK	5700	710	0.9276852011680603	0.19324566423892975
AF-P07384-F1-model_v6__patch05	0.9217377587318338	OK	5687	708	0.9289993047714233	0.1932171732187271
AF-P07384-F1-model_v6__patch06	0.919531883337863	OK	5632	702	0.9268611073493958	0.1941898614168167
AF-P07510-2-F1-model_v6__patch01	0.7062984239711898	OK	3246	417	0.7235365509986877	0.3520125150680542
AF-P07510-2-F1-model_v6__patch02	0.7136599289586474	OK	3531	447	0.7303456664085388	0.35277611017227173
AF-P07510-2-F1-model_v6__patch03	0.6991393771543887	OK	3613	461	0.7157857418060303	0.3574126064777374
AF-P07510-F1-model_v6__patch01	0.7733905075785047	OK	3567	461	0.7893730998039246	0.34316080808639526
AF-P07510-F1-model_v6__patch02	0.783808548281362	OK	3935	497	0.798984944820404	0.33833494782447815
AF-P07550-F1-model_v6__patch01	0.6759629721286348	OK	3269	413	0.6971621513366699	0.43081822991371155
AF-P07550-F1-model_v6__patch02	0.6913568117788598	OK	3199	404	0.7124083638191223	0.42313095927238464
AF-P07550-F1-model_v6__patch03	0.6759629721286348	OK	3268	413	0.6971621513366699	0.43081822991371155
AF-P07711-3-F1-model_v6__patch01	0.9829001674616119	OK	2187	278	0.986436128616333	0.05895625427365303
AF-P07766-F1-model_v6__patch01	0.3934904441406254	OK	952	128	0.42917966842651367	0.40377748012542725
AF-P07766-F1-model_v6__patch02	0.5719339812241893	OK	1566	201	0.6010261178016663	0.41245222091674805
AF-P07766-F1-model_v6__patch03	0.561625947625049	OK	1595	205	0.5906158685684204	0.415072500705719
AF-P07858-F1-model_v6__patch01	0.8986275882431838	OK	2637	338	0.9119318723678589	0.24459628760814667
AF-P07900-2-F1-model_v6__patch01	0.6954794642834446	OK	6763	838	0.7098720073699951	0.41663864254951477
AF-P07900-2-F1-model_v6__patch02	0.7116404631895107	OK	6627	826	0.7258238792419434	0.407634437084198
AF-P07900-2-F1-model_v6__patch03	0.7173927113104323	OK	6528	814	0.7315804362297058	0.40478551387786865
AF-P07900-F1-model_v6__patch01	0.825510660118569	OK	5879	727	0.8370597958564758	0.31139862537384033
AF-P07900-F1-model_v6__patch02	0.8288240785820005	OK	5817	717	0.8403748273849487	0.309292733669281
AF-P07900-F1-model_v6__patch03	0.819591933403334	OK	5942	732	0.8313421607017517	0.31790825724601746
AF-P07911-2-F1-model_v6__patch01	0.7905953935582782	OK	3476	456	0.8056869506835938	0.32226747274398804
AF-P07911-3-F1-model_v6__patch01	0.691532606582943	OK	4483	597	0.7066357135772705	0.36902302503585815
AF-P07911-4-F1-model_v6__patch01	0.7614243177677912	OK	3129	412	0.7773033976554871	0.32231011986732483
AF-P07911-5-F1-model_v6__patch01	0.7449341161373856	OK	4131	560	0.7600656747817993	0.3580780327320099
AF-P07911-F1-model_v6__patch01	0.7775726328212801	OK	3159	431	0.7929698824882507	0.3196552097797394
AF-P07947-F1-model_v6__patch01	0.7690636611493167	OK	4280	543	0.7855544090270996	0.38427335023880005
AF-P07947-F1-model_v6__patch02	0.7690636611493167	OK	4280	543	0.7855544090270996	0.38427335023880005
AF-P07948-2-F1-model_v6__patch01	0.8268330240445249	OK	3945	491	0.8414461016654968	0.32380416989326477
AF-P07948-2-F1-model_v6__patch02	0.8268330240445249	OK	3945	491	0.8414461016654968	0.32380416989326477
AF-P07948-F1-model_v6__patch01	0.7882177276619917	OK	4124	512	0.8041547536849976	0.36061373353004456
AF-P07948-F1-model_v6__patch02	0.7882177276619917	OK	4124	512	0.8041547536849976	0.36061373353004456
AF-P07948-F1-model_v6__patch03	0.7882177276619917	OK	4124	512	0.8041547536849976	0.36061373353004456
AF-P07948-F1-model_v6__patch04	0.7882177276619917	OK	4124	512	0.8041547536849976	0.36061373353004456
AF-P07949-2-F1-model_v6__patch01	0.7742166065869902	OK	8303	1060	0.7854183912277222	0.3647036850452423
AF-P07949-2-F1-model_v6__patch02	0.7659277401927429	OK	8427	1072	0.7772567868232727	0.37092897295951843
AF-P07949-2-F1-model_v6__patch03	0.7743690431401091	OK	7922	1022	0.7857609987258911	0.3641864061355591
AF-P07949-2-F1-model_v6__patch04	0.7666661353989964	OK	8405	1071	0.7779824733734131	0.3703400194644928
AF-P07949-2-F1-model_v6__patch05	0.7561768257988635	OK	5520	738	0.7699471116065979	0.3740857243537903
AF-P07949-2-F1-model_v6__patch06	0.784406714216007	OK	7931	1019	0.7955495119094849	0.3556979298591614
AF-P07949-2-F1-model_v6__patch07	0.7726270652975419	OK	8357	1063	0.7838374972343445	0.365501344203949
AF-P07949-2-F1-model_v6__patch08	0.8282720035446361	OK	7289	941	0.8386091589927673	0.3170997202396393
AF-P07949-2-F1-model_v6__patch09	0.7659277401927429	OK	8427	1072	0.7772567868232727	0.37092897295951843
AF-P07949-F1-model_v6__patch01	0.733703983192114	OK	8740	1114	0.7454537749290466	0.3921685516834259
AF-P07949-F1-model_v6__patch02	0.7419296433238771	OK	8638	1102	0.7535712122917175	0.38645800948143005
AF-P07949-F1-model_v6__patch03	0.7377932999962037	OK	8682	1108	0.74949049949646	0.3893603980541229
AF-P07949-F1-model_v6__patch04	0.733703983192114	OK	8740	1114	0.7454537749290466	0.3921685516834259
AF-P07949-F1-model_v6__patch05	0.7419296433238771	OK	8642	1102	0.7535712122917175	0.38645800948143005
AF-P07949-F1-model_v6__patch06	0.7461050614611052	OK	8091	1040	0.7580389380455017	0.3848559558391571
AF-P07949-F1-model_v6__patch07	0.745234376419461	OK	7734	1014	0.7573244571685791	0.3849888741970062
AF-P07949-F1-model_v6__patch08	0.733703983192114	OK	8740	1114	0.7454537749290466	0.3921685516834259
AF-P07949-F1-model_v6__patch09	0.7514266795280599	OK	6828	892	0.7642726898193359	0.38366368412971497
AF-P08069-F1-model_v6__patch01	0.7170931114464986	OK	10860	1367	0.7273248434066772	0.37829744815826416
AF-P08069-F1-model_v6__patch02	0.7240163862185136	OK	10769	1354	0.7341678142547607	0.37353944778442383
AF-P08069-F1-model_v6__patch03	0.7229196692277083	OK	10786	1356	0.7330849766731262	0.37432631850242615
AF-P08069-F1-model_v6__patch04	0.7239986303077279	OK	10374	1313	0.7344331741333008	0.378099262714386
AF-P08069-F1-model_v6__patch05	0.7345245067116128	OK	9535	1214	0.7450941205024719	0.3682717978954315
AF-P08069-F1-model_v6__patch06	0.7262201059369355	OK	10729	1350	0.7363431453704834	0.37194421887397766
AF-P08069-F1-model_v6__patch07	0.7300035811568922	OK	9662	1237	0.7405862808227539	0.3722042441368103
AF-P08069-F1-model_v6__patch08	0.7346294406311977	OK	9284	1187	0.7453022003173828	0.36770716309547424
AF-P08069-F1-model_v6__patch09	0.7162757621409835	OK	6057	806	0.7292284965515137	0.36772993206977844
AF-P08134-F1-model_v6__patch01	0.9143796926963056	OK	1542	193	0.9313082695007324	0.23517930507659912
AF-P08134-F1-model_v6__patch02	0.9143796926963056	OK	1542	193	0.9313082695007324	0.23517930507659912
AF-P08172-F1-model_v6__patch01	0.5762765027841185	OK	3630	466	0.5979796051979065	0.4685055911540985
AF-P08172-F1-model_v6__patch02	0.5870553180838453	OK	3561	457	0.6088703870773315	0.4663529098033905
AF-P08173-F1-model_v6__patch01	0.6081707874501303	OK	3731	479	0.6285850405693054	0.4467877447605133
AF-P08173-F1-model_v6__patch02	0.6238444058015519	OK	3640	467	0.6442735195159912	0.44147688150405884
AF-P08174-2-F1-model_v6__patch01	0.5866257737889794	OK	3347	430	0.6093441843986511	0.47109898924827576
AF-P08174-3-F1-model_v6__patch01	0.6736808754095815	OK	2769	364	0.6974546909332275	0.4535754919052124
AF-P08174-4-F1-model_v6__patch01	0.7368571268526218	OK	2546	334	0.7598862051963806	0.420871764421463
AF-P08174-5-F1-model_v6__patch01	0.5772653057683139	OK	3339	430	0.6003005504608154	0.47766900062561035
AF-P08174-5-F1-model_v6__patch02	0.5758839218412918	OK	3345	431	0.5989078283309937	0.47798871994018555
AF-P08174-6-F1-model_v6__patch01	0.5034675346814271	OK	3641	487	0.5257746577262878	0.49227529764175415
AF-P08174-6-F1-model_v6__patch02	0.5058786602490807	OK	3635	485	0.5282129049301147	0.4918607175350189
AF-P08174-7-F1-model_v6__patch01	0.45943752471944044	OK	4007	535	0.4806985855102539	0.4917697608470917
AF-P08174-F1-model_v6__patch01	0.6636767710707178	OK	2804	368	0.6876413226127625	0.45971980690956116
AF-P08183-2-F1-model_v6__patch01	0.8239669066115769	OK	9434	1216	0.8327673077583313	0.30688047409057617
AF-P08183-2-F1-model_v6__patch02	0.8239669066115769	OK	9437	1216	0.8327673077583313	0.30688047409057617
AF-P08183-2-F1-model_v6__patch03	0.8242167928508382	OK	9379	1212	0.8330441117286682	0.3073124289512634
AF-P08183-2-F1-model_v6__patch04	0.8239669066115769	OK	9437	1216	0.8327673077583313	0.30688047409057617
AF-P08183-2-F1-model_v6__patch05	0.8242522217210746	OK	9399	1213	0.833072304725647	0.30718716979026794
AF-P08183-2-F1-model_v6__patch06	0.8313258310052462	OK	8514	1122	0.8402850031852722	0.30009883642196655
AF-P08183-2-F1-model_v6__patch07	0.8239669066115769	OK	9437	1216	0.8327673077583313	0.30688047409057617
AF-P08183-2-F1-model_v6__patch08	0.8239669066115769	OK	9437	1216	0.8327673077583313	0.30688047409057617
AF-P08183-2-F1-model_v6__patch09	0.8239669066115769	OK	9437	1216	0.8327673077583313	0.30688047409057617
AF-P08183-F1-model_v6__patch01	0.8460459494837487	OK	9966	1280	0.8540855646133423	0.287634015083313
AF-P08183-F1-model_v6__patch02	0.8460459494837487	OK	9966	1280	0.8540855646133423	0.287634015083313
AF-P08183-F1-model_v6__patch03	0.8460459494837487	OK	9966	1280	0.8540855646133423	0.287634015083313
AF-P08183-F1-model_v6__patch04	0.8460459494837487	OK	9966	1280	0.8540855646133423	0.287634015083313
AF-P08183-F1-model_v6__patch05	0.8544208334924366	OK	9556	1239	0.8623809218406677	0.2801905870437622
AF-P08183-F1-model_v6__patch06	0.8475995088407591	OK	9892	1275	0.8556234836578369	0.28651320934295654
AF-P08183-F1-model_v6__patch07	0.8636183078274107	OK	8851	1162	0.8715120553970337	0.26908302307128906
AF-P08183-F1-model_v6__patch08	0.8460459494837487	OK	9966	1280	0.8540855646133423	0.287634015083313
AF-P08183-F1-model_v6__patch09	0.8503808559882089	OK	9846	1271	0.8583162426948547	0.2829051613807678
AF-P08183-F1-model_v6__patch10	0.8476559066265319	OK	9758	1261	0.8556948900222778	0.28546881675720215
AF-P08183-F1-model_v6__patch11	0.8631353805018998	OK	9171	1196	0.8709465861320496	0.2701367437839508
AF-P08183-F1-model_v6__patch12	0.8460459494837487	OK	9966	1280	0.8540855646133423	0.287634015083313
AF-P08183-F1-model_v6__patch13	0.8589671867775798	OK	9439	1222	0.8669036030769348	0.27743422985076904
AF-P08195-3-F1-model_v6__patch01	0.7750571773535467	OK	4315	565	0.7909301519393921	0.3772962987422943
AF-P08195-4-F1-model_v6__patch01	0.6608850769309178	OK	4996	661	0.6781762838363647	0.4445555508136749
AF-P08195-5-F1-model_v6__patch01	0.5729634593911874	OK	1873	270	0.6009712815284729	0.4602154791355133
AF-P08238-F1-model_v6__patch01	0.8253634493511078	OK	5670	702	0.8367033004760742	0.3004525601863861
AF-P08238-F1-model_v6__patch02	0.8278638493602238	OK	5655	703	0.8390220999717712	0.2958514988422394
AF-P08238-F1-model_v6__patch03	0.8288577883568131	OK	5657	702	0.8399900794029236	0.29495319724082947
AF-P08473-F1-model_v6__patch01	0.994791774349832	OK	5744	717	0.9960118532180786	0.032669875770807266
AF-P08571-F1-model_v6__patch01	0.7927056583200365	OK	2811	375	0.8115193843841553	0.36432623863220215
AF-P08571-F1-model_v6__patch02	0.7927056583200365	OK	2794	375	0.8115193843841553	0.36432623863220215
AF-P08575-4-F1-model_v6__patch01	0.7903299981051596	OK	8223	1028	0.8015879988670349	0.3609589636325836
AF-P08575-4-F1-model_v6__patch02	0.7843345888569051	OK	7833	979	0.7960066795349121	0.3652077615261078
AF-P08575-4-F1-model_v6__patch03	0.7591795607327757	OK	4611	606	0.7741580009460449	0.3687252700328827
AF-P08575-4-F1-model_v6__patch04	0.7929529679112428	OK	7593	940	0.8046117424964905	0.35745126008987427
AF-P08575-4-F1-model_v6__patch05	0.7804603162786563	OK	7566	941	0.7924649119377136	0.36824965476989746
AF-P08575-5-F1-model_v6__patch01	0.7279262319745392	OK	8185	1026	0.7406888604164124	0.40880274772644043
AF-P08575-5-F1-model_v6__patch02	0.7091792162489562	OK	4548	602	0.725641667842865	0.4039175808429718
AF-P08575-5-F1-model_v6__patch03	0.7319791730804249	OK	7769	968	0.7450196743011475	0.4057251811027527
AF-P08575-5-F1-model_v6__patch04	0.7235194520531971	OK	8393	1055	0.7362028360366821	0.4119659960269928
AF-P08575-5-F1-model_v6__patch05	0.7266788875228898	OK	7738	981	0.7397278547286987	0.4087056517601013
AF-P08575-6-F1-model_v6__patch01	0.7317735854405897	OK	8152	1018	0.74451744556427	0.4066070318222046
AF-P08575-6-F1-model_v6__patch02	0.7330579142416677	OK	7681	961	0.7461238503456116	0.4050440192222595
AF-P08575-6-F1-model_v6__patch03	0.7296638159852759	OK	8302	1045	0.7422997951507568	0.40847647190093994
AF-P08575-7-F1-model_v6__patch01	0.7621282041293235	OK	7903	984	0.7744527459144592	0.38660576939582825
AF-P08575-7-F1-model_v6__patch02	0.7641559989142821	OK	8019	1002	0.7763385772705078	0.3856320083141327
AF-P08575-7-F1-model_v6__patch03	0.697336583043491	OK	4499	591	0.714317262172699	0.4128086566925049
AF-P08575-7-F1-model_v6__patch04	0.7534807297145378	OK	8036	1004	0.7658854126930237	0.3930542767047882
AF-P08575-8-F1-model_v6__patch01	0.758332192120546	OK	7890	980	0.7707653641700745	0.38921985030174255
AF-P08575-8-F1-model_v6__patch02	0.7414022223082944	OK	8861	1107	0.7534565925598145	0.4010683000087738
AF-P08575-8-F1-model_v6__patch03	0.7732601138804521	OK	6754	851	0.7861539125442505	0.3761366605758667
AF-P08575-8-F1-model_v6__patch04	0.6909947006611242	OK	4124	539	0.708764374256134	0.41254737973213196
AF-P08575-9-F1-model_v6__patch01	0.7508978399826556	OK	7992	996	0.7634141445159912	0.3950079083442688
AF-P08575-9-F1-model_v6__patch02	0.726640462474609	OK	4921	643	0.7423355579376221	0.3979875147342682
AF-P08575-F1-model_v6__patch01	0.7104979955412639	OK	8338	1056	0.7233830094337463	0.41871339082717896
AF-P08575-F1-model_v6__patch02	0.7217392955804264	OK	8441	1070	0.7343614101409912	0.41288015246391296
AF-P08575-F1-model_v6__patch03	0.7076407749240035	OK	7020	892	0.7216620445251465	0.4187644124031067
AF-P08575-F1-model_v6__patch04	0.7189773736790622	OK	8519	1074	0.7316263914108276	0.4145328402519226
AF-P08575-F1-model_v6__patch05	0.6554264201288793	OK	5315	694	0.6719484329223633	0.43525391817092896
AF-P08582-2-F1-model_v6__patch01	0.6854753379251681	OK	2290	302	0.7100703716278076	0.4274161159992218
AF-P08582-2-F1-model_v6__patch02	0.6854753379251681	OK	2290	302	0.7100703716278076	0.4274161159992218
AF-P08582-F1-model_v6__patch01	0.9014482137415396	OK	5580	733	0.9108471870422363	0.25446754693984985
AF-P08588-F1-model_v6__patch01	0.6096996535233807	OK	3604	477	0.6302903294563293	0.44970715045928955
AF-P08588-F1-model_v6__patch02	0.6096996535233807	OK	3604	477	0.6302903294563293	0.44970715045928955
AF-P08588-F1-model_v6__patch03	0.6096996535233807	OK	3604	477	0.6302903294563293	0.44970715045928955
AF-P08588-F1-model_v6__patch04	0.6190885871441908	OK	3546	470	0.6396776437759399	0.44636011123657227
AF-P08588-F1-model_v6__patch05	0.6144718873404625	OK	3549	471	0.635219156742096	0.45026832818984985
AF-P08588-F1-model_v6__patch06	0.6298036178579897	OK	3460	457	0.6507434844970703	0.4476432204246521
AF-P08631-2-F1-model_v6__patch01	0.818478343436621	OK	4031	505	0.8338162899017334	0.34467747807502747
AF-P08631-2-F1-model_v6__patch02	0.818478343436621	OK	4031	505	0.8338162899017334	0.34467747807502747
AF-P08631-2-F1-model_v6__patch03	0.818478343436621	OK	4031	505	0.8338162899017334	0.34467747807502747
AF-P08631-2-F1-model_v6__patch04	0.818478343436621	OK	4031	505	0.8338162899017334	0.34467747807502747
AF-P08631-2-F1-model_v6__patch05	0.818478343436621	OK	4031	505	0.8338162899017334	0.34467747807502747
AF-P08631-3-F1-model_v6__patch01	0.819952059089528	OK	4026	504	0.8352366089820862	0.34313729405403137
AF-P08631-3-F1-model_v6__patch02	0.819952059089528	OK	4026	504	0.8352366089820862	0.34313729405403137
AF-P08631-3-F1-model_v6__patch03	0.819952059089528	OK	4023	504	0.8352366089820862	0.34313729405403137
AF-P08631-3-F1-model_v6__patch04	0.819952059089528	OK	4026	504	0.8352366089820862	0.34313729405403137
AF-P08631-3-F1-model_v6__patch05	0.819952059089528	OK	4026	504	0.8352366089820862	0.34313729405403137
AF-P08631-4-F1-model_v6__patch01	0.7822201960881641	OK	4183	525	0.7986047863960266	0.37541812658309937
AF-P08631-4-F1-model_v6__patch02	0.7822201960881641	OK	4180	525	0.7986047863960266	0.37541812658309937
AF-P08631-4-F1-model_v6__patch03	0.7899338170179767	OK	4129	519	0.8061420917510986	0.36924996972084045
AF-P08631-F1-model_v6__patch01	0.7829855859638352	OK	4188	526	0.7993611693382263	0.3755689263343811
AF-P08631-F1-model_v6__patch02	0.7829855859638352	OK	4188	526	0.7993611693382263	0.3755689263343811
AF-P08631-F1-model_v6__patch03	0.7829855859638352	OK	4188	526	0.7993611693382263	0.3755689263343811
AF-P08631-F1-model_v6__patch04	0.7829855859638352	OK	4184	526	0.7993611693382263	0.3755689263343811
AF-P08637-F1-model_v6__patch01	0.7644323962470596	OK	2048	254	0.7873996496200562	0.3660377860069275
AF-P08754-F1-model_v6__patch01	0.9519051796641566	OK	2843	354	0.9597810506820679	0.14818362891674042
AF-P08754-F1-model_v6__patch02	0.9519051796641566	OK	2843	354	0.9597810506820679	0.14818362891674042
AF-P08865-F1-model_v6__patch01	0.7064354472300586	OK	2251	289	0.7309801578521729	0.417260080575943
AF-P08865-F1-model_v6__patch02	0.6913265386409395	OK	2317	295	0.7161127924919128	0.42571789026260376
AF-P08865-F1-model_v6__patch03	0.6913265386409395	OK	2317	295	0.7161127924919128	0.42571789026260376
AF-P08865-F1-model_v6__patch04	0.6913265386409395	OK	2317	295	0.7161127924919128	0.42571789026260376
AF-P08887-2-F1-model_v6__patch01	0.7648906997754603	OK	2817	365	0.785254716873169	0.38905400037765503
AF-P08887-2-F1-model_v6__patch02	0.8247064628911117	OK	2634	340	0.8429940342903137	0.3372061550617218
AF-P08887-F1-model_v6__patch01	0.6994911904437325	OK	3367	436	0.719573438167572	0.4193296432495117
AF-P08908-F1-model_v6__patch01	0.6809710439425143	OK	3239	422	0.7015076875686646	0.42187684774398804
AF-P08908-F1-model_v6__patch02	0.6877641119764788	OK	3203	418	0.7082207202911377	0.4182363450527191
AF-P08910-F1-model_v6__patch01	0.9033470153287305	OK	3390	425	0.91416996717453	0.22312086820602417
AF-P08910-F1-model_v6__patch02	0.9033470153287305	OK	3390	425	0.91416996717453	0.22312086820602417
AF-P08910-F1-model_v6__patch03	0.9033470153287305	OK	3390	425	0.91416996717453	0.22312086820602417
AF-P08912-F1-model_v6__patch01	0.5439634709021527	OK	4222	532	0.5644403100013733	0.47230085730552673
AF-P08912-F1-model_v6__patch02	0.5439634709021527	OK	4202	532	0.5644403100013733	0.47230085730552673
AF-P08912-F1-model_v6__patch03	0.5460716674317286	OK	4188	530	0.5665702819824219	0.47191354632377625
AF-P08912-F1-model_v6__patch04	0.5460716674317286	OK	4192	530	0.5665702819824219	0.47191354632377625
AF-P08912-F1-model_v6__patch05	0.23925376234922882	OK	1917	254	0.2644330859184265	0.4012923836708069
AF-P08912-F1-model_v6__patch06	0.5646799086749724	OK	4048	513	0.5853455066680908	0.4680655300617218
AF-P08912-F1-model_v6__patch07	0.5546719053937917	OK	4129	522	0.5752533674240112	0.47023123502731323
AF-P08913-F1-model_v6__patch01	0.5450260294415823	OK	3575	465	0.5665209889411926	0.4635142683982849
AF-P08913-F1-model_v6__patch02	0.5450260294415823	OK	3575	465	0.5665209889411926	0.4635142683982849
AF-P08962-2-F1-model_v6__patch01	0.8594529178562822	OK	1633	215	0.8782557845115662	0.27570414543151855
AF-P08962-2-F1-model_v6__patch02	0.8594529178562822	OK	1633	215	0.8782557845115662	0.27570414543151855
AF-P08962-3-F1-model_v6__patch01	0.9821551787676511	OK	1205	156	0.9868751168251038	0.058952007442712784
AF-P09104-F1-model_v6__patch01	0.9923698403121761	OK	3323	434	0.9945029020309448	0.04443736374378204
AF-P09429-F1-model_v6__patch01	0.6586068042222625	OK	1747	215	0.6868093013763428	0.41352978348731995
AF-P09429-F1-model_v6__patch02	0.6586068042222625	OK	1747	215	0.6868093013763428	0.41352978348731995
AF-P09429-F1-model_v6__patch03	0.6586068042222625	OK	1747	215	0.6868093013763428	0.41352978348731995
AF-P09429-F1-model_v6__patch04	0.6586068042222625	OK	1747	215	0.6868093013763428	0.41352978348731995
AF-P09429-F1-model_v6__patch05	0.6741549683703919	OK	1700	210	0.7021726369857788	0.4060145914554596
AF-P09429-F1-model_v6__patch06	0.6586068042222625	OK	1747	215	0.6868093013763428	0.41352978348731995
AF-P09429-F1-model_v6__patch07	0.6586068042222625	OK	1747	215	0.6868093013763428	0.41352978348731995
AF-P09429-F1-model_v6__patch08	0.6674049674823467	OK	1715	212	0.6955483555793762	0.40977391600608826
AF-P09429-F1-model_v6__patch09	0.6586068042222625	OK	1747	215	0.6868093013763428	0.41352978348731995
AF-P09471-2-F1-model_v6__patch01	0.9612087293895554	OK	2814	354	0.9680917859077454	0.12950393557548523
AF-P09471-2-F1-model_v6__patch02	0.9612087293895554	OK	2814	354	0.9680917859077454	0.12950393557548523
AF-P09471-F1-model_v6__patch01	0.9605890373986989	OK	2807	354	0.9676131010055542	0.13215696811676025
AF-P09471-F1-model_v6__patch02	0.9605890373986989	OK	2807	354	0.9676131010055542	0.13215696811676025
AF-P09603-2-F1-model_v6__patch01	0.4209087563776355	OK	2837	373	0.44476139545440674	0.46067097783088684
AF-P09603-3-F1-model_v6__patch01	0.6502757221460342	OK	2048	256	0.6764745712280273	0.41918158531188965
AF-P09603-F1-model_v6__patch01	0.34257269447500055	OK	3713	484	0.36331042647361755	0.456230103969574
AF-P09619-2-F1-model_v6__patch01	0.8413313495340937	OK	2146	285	0.8607385754585266	0.3276316821575165
AF-P09619-F1-model_v6__patch01	0.6140450408180081	OK	8059	1029	0.6270641088485718	0.4176260530948639
AF-P09619-F1-model_v6__patch02	0.617939526604261	OK	8450	1077	0.6305914521217346	0.41520681977272034
AF-P09619-F1-model_v6__patch03	0.6285366728257635	OK	8250	1061	0.6412051916122437	0.41265159845352173
AF-P09619-F1-model_v6__patch04	0.6298135195465557	OK	7921	1025	0.6425868272781372	0.40894538164138794
AF-P09693-F1-model_v6__patch01	0.6448141316001136	OK	1226	160	0.6730250120162964	0.3568425476551056
AF-P09693-F1-model_v6__patch02	0.6448141316001136	OK	1241	160	0.6730250120162964	0.3568425476551056
AF-P09769-F1-model_v6__patch01	0.7779198561025702	OK	4186	529	0.7942575216293335	0.3757663071155548
AF-P09769-F1-model_v6__patch02	0.7779198561025702	OK	4185	529	0.7942575216293335	0.3757663071155548
AF-P09769-F1-model_v6__patch03	0.7779198561025702	OK	4186	529	0.7942575216293335	0.3757663071155548
AF-P09769-F1-model_v6__patch04	0.7779198561025702	OK	4186	529	0.7942575216293335	0.3757663071155548
AF-P09848-F1-model_v6__patch01	0.8076360220896109	OK	9038	1185	0.8172470331192017	0.3308477997779846
AF-P09848-F1-model_v6__patch02	0.8322303638302141	OK	14037	1783	0.8395588994026184	0.309451699256897
AF-P09958-F1-model_v6__patch01	0.8019870150567443	OK	5615	740	0.8151736855506897	0.35871621966362
AF-P09958-F1-model_v6__patch02	0.7847931586850162	OK	6071	793	0.7976834774017334	0.3629946708679199
AF-P09958-F1-model_v6__patch03	0.8010111007514673	OK	5579	735	0.8142778873443604	0.3596743047237396
AF-P09958-F1-model_v6__patch04	0.7837656279064883	OK	6099	794	0.7966788411140442	0.3638685941696167
AF-P09958-F1-model_v6__patch05	0.7707368604562564	OK	4694	635	0.7851386666297913	0.3629140853881836
AF-P0C2W1-F1-model_v6__patch01	0.8415871385565812	OK	2155	286	0.861361026763916	0.3344067931175232
AF-P0C604-F1-model_v6__patch01	0.7614213685968518	OK	2508	315	0.7772181630134583	0.2803652882575989
AF-P0C604-F1-model_v6__patch02	0.7614213685968518	OK	2508	315	0.7772181630134583	0.2803652882575989
AF-P0C604-F1-model_v6__patch03	0.7614213685968518	OK	2508	315	0.7772181630134583	0.2803652882575989
AF-P0C617-F1-model_v6__patch01	0.7057587272571578	OK	2600	329	0.7247241735458374	0.34400203824043274
AF-P0C617-F1-model_v6__patch02	0.7057587272571578	OK	2600	329	0.7247241735458374	0.34400203824043274
AF-P0C623-F1-model_v6__patch01	0.8800779415413768	OK	2499	314	0.8924554586410522	0.21933016180992126
AF-P0C623-F1-model_v6__patch02	0.8800779415413768	OK	2499	314	0.8924554586410522	0.21933016180992126
AF-P0C623-F1-model_v6__patch03	0.8800779415413768	OK	2499	314	0.8924554586410522	0.21933016180992126
AF-P0C626-F1-model_v6__patch01	0.8888822897567714	OK	2504	314	0.9018208980560303	0.229272723197937
AF-P0C626-F1-model_v6__patch02	0.8888822897567714	OK	2504	314	0.9018208980560303	0.229272723197937
AF-P0C628-F1-model_v6__patch01	0.9180040785359437	OK	2448	307	0.9290960431098938	0.19434691965579987
AF-P0C628-F1-model_v6__patch02	0.9180040785359437	OK	2448	307	0.9290960431098938	0.19434691965579987
AF-P0C645-F1-model_v6__patch01	0.8699394583779421	OK	2509	315	0.8837500214576721	0.24511317908763885
AF-P0C645-F1-model_v6__patch02	0.8699394583779421	OK	2509	315	0.8837500214576721	0.24511317908763885
AF-P0C645-F1-model_v6__patch03	0.8699394583779421	OK	2509	315	0.8837500214576721	0.24511317908763885
AF-P0C646-F1-model_v6__patch01	0.8560977060491739	OK	2351	298	0.8689412474632263	0.22171390056610107
AF-P0C646-F1-model_v6__patch02	0.8560977060491739	OK	2351	298	0.8689412474632263	0.22171390056610107
AF-P0C646-F1-model_v6__patch03	0.8560977060491739	OK	2351	298	0.8689412474632263	0.22171390056610107
AF-P0C7N1-F1-model_v6__patch01	0.8919683659955266	OK	2548	319	0.9048322439193726	0.2297562062740326
AF-P0C7N1-F1-model_v6__patch02	0.8919683659955266	OK	2548	319	0.9048322439193726	0.2297562062740326
AF-P0C7N5-F1-model_v6__patch01	0.9031365557788361	OK	2454	309	0.91583251953125	0.22317467629909515
AF-P0C7N5-F1-model_v6__patch02	0.9031365557788361	OK	2454	309	0.91583251953125	0.22317467629909515
AF-P0C7N8-F1-model_v6__patch01	0.8895161899216768	OK	2386	305	0.90204256772995	0.2187637835741043
AF-P0C7N8-F1-model_v6__patch02	0.8895161899216768	OK	2386	305	0.90204256772995	0.2187637835741043
AF-P0C7N8-F1-model_v6__patch03	0.8895161899216768	OK	2386	305	0.90204256772995	0.2187637835741043
AF-P0C7T2-F1-model_v6__patch01	0.8181240628442971	OK	2402	308	0.8324293494224548	0.2510567605495453
AF-P0C7T2-F1-model_v6__patch02	0.8181240628442971	OK	2402	308	0.8324293494224548	0.2510567605495453
AF-P0C7X1-F1-model_v6__patch01	0.3959638227709253	OK	4378	549	0.4150441884994507	0.4470672607421875
AF-P0C7X1-F1-model_v6__patch02	0.3959638227709253	OK	4378	549	0.4150441884994507	0.4470672607421875
AF-P0CAP1-10-F1-model_v6__patch01	0.7405602597259273	OK	1999	245	0.764887809753418	0.38078638911247253
AF-P0CAP1-2-F1-model_v6__patch01	0.41159310765217316	OK	1104	138	0.44963404536247253	0.4468798339366913
AF-P0CAP1-6-F1-model_v6__patch01	0.4468528897514355	OK	1353	172	0.4818589985370636	0.4591008126735687
AF-P0CAP1-6-F1-model_v6__patch02	0.4243871992271332	OK	1322	165	0.45987725257873535	0.45587798953056335
AF-P0CAP1-6-F1-model_v6__patch03	0.4468528897514355	OK	1350	172	0.4818589985370636	0.4591008126735687
AF-P0CAP1-F1-model_v6__patch01	0.7108017541468143	OK	2091	256	0.7357519268989563	0.39920276403427124
AF-P0CAP1-F1-model_v6__patch02	0.35770089461964505	OK	1094	138	0.3947644829750061	0.43539857864379883
AF-P0DMS8-F1-model_v6__patch01	0.9019459129892862	OK	2542	318	0.9158034324645996	0.24711497128009796
AF-P0DMS8-F1-model_v6__patch02	0.9019459129892862	OK	2542	318	0.9158034324645996	0.24711497128009796
AF-P0DMS8-F1-model_v6__patch03	0.9019459129892862	OK	2542	318	0.9158034324645996	0.24711497128009796
AF-P0DMS8-F1-model_v6__patch04	0.9019459129892862	OK	2542	318	0.9158034324645996	0.24711497128009796
AF-P0DMU2-F1-model_v6__patch01	0.9095679633047644	OK	2419	310	0.9209548234939575	0.20048636198043823
AF-P0DN80-F1-model_v6__patch01	0.904511835892521	OK	2450	308	0.9157126545906067	0.19657357037067413
AF-P0DN81-F1-model_v6__patch01	0.850415397413093	OK	2445	318	0.863426923751831	0.2320287525653839
AF-P0DN82-F1-model_v6__patch01	0.8462033394545534	OK	2560	320	0.86058509349823	0.25726863741874695
AF-P0DN82-F1-model_v6__patch02	0.8462033394545534	OK	2560	320	0.86058509349823	0.25726863741874695
AF-P0DOX3-F1-model_v6__patch01	0.7514365161212482	OK	3560	465	0.7676376700401306	0.349359393119812
AF-P0DOX5-F1-model_v6__patch01	0.888389844023011	OK	1795	240	0.9033583402633667	0.2318909466266632
AF-P0DOX6-F1-model_v6__patch01	0.7576815850023387	OK	4326	566	0.7707756161689758	0.3115168809890747
AF-P0DOX6-F1-model_v6__patch02	0.7516493995984396	OK	4463	576	0.764733076095581	0.3140082359313965
AF-P0DQD5-F1-model_v6__patch01	0.7143905618054256	OK	2964	375	0.7346333265304565	0.3919994533061981
AF-P0DQD5-F1-model_v6__patch02	0.7479586370411166	OK	2841	359	0.7673746347427368	0.367880642414093
AF-P0DTE2-F1-model_v6__patch01	0.5559632355222285	OK	918	115	0.5900565385818481	0.36560994386672974
AF-P10114-F1-model_v6__patch01	0.8843462574311055	OK	1444	183	0.9041708111763	0.26818159222602844
AF-P10301-F1-model_v6__patch01	0.766063980711732	OK	1654	218	0.7898944616317749	0.3518528342247009
AF-P10321-2-F1-model_v6__patch01	0.82108125584257	OK	2483	319	0.8412962555885315	0.36105144023895264
AF-P10321-2-F1-model_v6__patch02	0.8248825882741181	OK	2573	326	0.8447039723396301	0.35788440704345703
AF-P10321-F1-model_v6__patch01	0.7938789018278248	OK	2853	366	0.8132062554359436	0.36975404620170593
AF-P10636-9-F1-model_v6__patch01	0.13844835720267915	OK	2304	342	0.15098464488983154	0.23183660209178925
AF-P10636-9-F1-model_v6__patch02	0.06575715316141084	OK	3854	540	0.07262499630451202	0.15959425270557404
AF-P10644-2-F1-model_v6__patch01	0.8195495146359336	OK	2676	337	0.8367373943328857	0.3155275285243988
AF-P10644-2-F1-model_v6__patch02	0.8195495146359336	OK	2676	337	0.8367373943328857	0.3155275285243988
AF-P10644-F1-model_v6__patch01	0.8637989338838876	OK	3024	381	0.8775013089179993	0.2674596905708313
AF-P10644-F1-model_v6__patch02	0.8637989338838876	OK	3024	381	0.8775013089179993	0.2674596905708313
AF-P10644-F1-model_v6__patch03	0.8966545508523672	OK	2874	364	0.9084051847457886	0.22418780624866486
AF-P10721-2-F1-model_v6__patch01	0.7164741117973438	OK	7311	928	0.7296144366264343	0.4002949297428131
AF-P10721-2-F1-model_v6__patch02	0.7174540885919578	OK	6787	864	0.7312155961990356	0.40450406074523926
AF-P10721-4-F1-model_v6__patch01	0.5958556274546873	OK	2044	257	0.6237617135047913	0.4473685920238495
AF-P10721-F1-model_v6__patch01	0.7179075038757448	OK	7511	957	0.7306154370307922	0.3931252062320709
AF-P10721-F1-model_v6__patch02	0.7057692451679318	OK	7423	955	0.7186068296432495	0.396720826625824
AF-P10721-F1-model_v6__patch03	0.7261630096341426	OK	6542	836	0.7399629354476929	0.3990064263343811
AF-P10747-5-F1-model_v6__patch01	0.5989222574860625	OK	428	55	0.6179318428039551	0.1409788578748703
AF-P10912-4-F1-model_v6__patch01	0.3932909337101218	OK	4058	521	0.4138243794441223	0.4686846137046814
AF-P10912-F1-model_v6__patch01	0.37047822107955036	OK	4167	536	0.39065954089164734	0.4672313332557678
AF-P10966-3-F1-model_v6__patch01	0.44977300291270855	OK	1337	174	0.4839296042919159	0.45055651664733887
AF-P10966-3-F1-model_v6__patch02	0.5253961829233873	OK	1695	213	0.5556385517120361	0.4413728415966034
AF-P10966-4-F1-model_v6__patch01	0.5805185212936248	OK	1939	246	0.6063160300254822	0.40461811423301697
AF-P10966-4-F1-model_v6__patch02	0.5805185212936248	OK	1939	246	0.6063160300254822	0.40461811423301697
AF-P10966-6-F1-model_v6__patch01	0.6117252027899784	OK	1912	243	0.6375483870506287	0.4025436043739319
AF-P10966-6-F1-model_v6__patch02	0.6117252027899784	OK	1911	243	0.6375483870506287	0.4025436043739319
AF-P10966-8-F1-model_v6__patch01	0.5542758888626035	OK	1659	206	0.5843677520751953	0.4318994879722595
AF-P10966-8-F1-model_v6__patch02	0.5542758888626035	OK	1659	206	0.5843677520751953	0.4318994879722595
AF-P10966-9-F1-model_v6__patch01	0.5984094270638057	OK	1540	196	0.628943920135498	0.4274829030036926
AF-P10966-F1-model_v6__patch01	0.7285549895887318	OK	1664	210	0.751836895942688	0.3373868763446808
AF-P10966-F1-model_v6__patch02	0.7285549895887318	OK	1664	210	0.751836895942688	0.3373868763446808
AF-P10966-F1-model_v6__patch03	0.7285549895887318	OK	1664	210	0.751836895942688	0.3373868763446808
AF-P11049-2-F1-model_v6__patch01	0.7428761282934798	OK	1684	213	0.76772540807724	0.36266329884529114
AF-P11142-2-F1-model_v6__patch01	0.9083149597627684	OK	3763	493	0.9193164110183716	0.24427185952663422
AF-P11142-2-F1-model_v6__patch02	0.9083149597627684	OK	3763	493	0.9193164110183716	0.24427185952663422
AF-P11142-2-F1-model_v6__patch03	0.9083149597627684	OK	3763	493	0.9193164110183716	0.24427185952663422
AF-P11142-F1-model_v6__patch01	0.8801426314960306	OK	4982	646	0.8901041150093079	0.25318634510040283
AF-P11142-F1-model_v6__patch02	0.8801426314960306	OK	4982	646	0.8901041150093079	0.25318634510040283
AF-P11166-F1-model_v6__patch01	0.9036120400741563	OK	3812	492	0.9142113924026489	0.2351050078868866
AF-P11166-F1-model_v6__patch02	0.9036120400741563	OK	3812	492	0.9142113924026489	0.2351050078868866
AF-P11168-2-F1-model_v6__patch01	0.9069429398624099	OK	3153	405	0.9183839559555054	0.23024600744247437
AF-P11168-2-F1-model_v6__patch02	0.9069429398624099	OK	3153	405	0.9183839559555054	0.23024600744247437
AF-P11168-F1-model_v6__patch01	0.844437084338427	OK	4056	524	0.8579108119010925	0.30842772126197815
AF-P11169-F1-model_v6__patch01	0.9110336657185336	OK	3797	496	0.9210841655731201	0.22383525967597961
AF-P11215-2-F1-model_v6__patch01	0.8987793432299862	OK	4475	595	0.9074335694313049	0.2110992670059204
AF-P11215-2-F1-model_v6__patch02	0.8777497114725795	OK	8090	1052	0.8847782611846924	0.22796784341335297
AF-P11215-2-F1-model_v6__patch03	0.8622686927860613	OK	7118	947	0.8702191710472107	0.24466297030448914
AF-P11215-2-F1-model_v6__patch04	0.8118720790363831	OK	4060	542	0.8232836723327637	0.26567208766937256
AF-P11215-2-F1-model_v6__patch05	0.8589129745275442	OK	7052	920	0.8668627738952637	0.24112935364246368
AF-P11215-F1-model_v6__patch01	0.8975611767609983	OK	4555	608	0.906386137008667	0.21760283410549164
AF-P11215-F1-model_v6__patch02	0.8499819393385994	OK	7488	996	0.8581428527832031	0.2575540840625763
AF-P11215-F1-model_v6__patch03	0.8762897784831917	OK	8302	1077	0.8832066059112549	0.22699421644210815
AF-P11215-F1-model_v6__patch04	0.8056598760685336	OK	4874	650	0.8167546391487122	0.2828620672225952
AF-P11215-F1-model_v6__patch05	0.8539928595885504	OK	7145	934	0.8619633316993713	0.2435888946056366
AF-P11229-2-F1-model_v6__patch01	0.631832855244215	OK	3565	454	0.6531436443328857	0.4540748596191406
AF-P11229-2-F1-model_v6__patch02	0.631832855244215	OK	3565	454	0.6531436443328857	0.4540748596191406
AF-P11229-2-F1-model_v6__patch03	0.631832855244215	OK	3565	454	0.6531436443328857	0.4540748596191406
AF-P11229-2-F1-model_v6__patch04	0.6509871553807032	OK	3472	441	0.6722556948661804	0.4466393291950226
AF-P11229-2-F1-model_v6__patch05	0.631832855244215	OK	3565	454	0.6531436443328857	0.4540748596191406
AF-P11229-2-F1-model_v6__patch06	0.5150741268537209	OK	2260	302	0.5421962141990662	0.4713316261768341
AF-P11229-2-F1-model_v6__patch07	0.631832855244215	OK	3553	454	0.6531436443328857	0.4540748596191406
AF-P11229-2-F1-model_v6__patch08	0.6332765963902782	OK	3547	453	0.6545855402946472	0.4535352289676666
AF-P11229-2-F1-model_v6__patch09	0.6540636107023857	OK	3455	439	0.6753183603286743	0.4453364610671997
AF-P11229-2-F1-model_v6__patch10	0.6509871553807032	OK	3474	441	0.6722556948661804	0.4466393291950226
AF-P11229-F1-model_v6__patch01	0.6236782681031353	OK	3611	460	0.6450141072273254	0.45760276913642883
AF-P11229-F1-model_v6__patch02	0.6236782681031353	OK	3611	460	0.6450141072273254	0.45760276913642883
AF-P11229-F1-model_v6__patch03	0.6236782681031353	OK	3611	460	0.6450141072273254	0.45760276913642883
AF-P11229-F1-model_v6__patch04	0.6236782681031353	OK	3611	460	0.6450141072273254	0.45760276913642883
AF-P11229-F1-model_v6__patch05	0.6236782681031353	OK	3606	460	0.6450141072273254	0.45760276913642883
AF-P11229-F1-model_v6__patch06	0.6236782681031353	OK	3600	460	0.6450141072273254	0.45760276913642883
AF-P11229-F1-model_v6__patch07	0.6236782681031353	OK	3610	460	0.6450141072273254	0.45760276913642883
AF-P11230-2-F1-model_v6__patch01	0.828191358601589	OK	3071	384	0.8426392674446106	0.2831200361251831
AF-P11233-F1-model_v6__patch01	0.8511844512600821	OK	1653	206	0.8695776462554932	0.2639920115470886
AF-P11233-F1-model_v6__patch02	0.8511844512600821	OK	1653	206	0.8695776462554932	0.2639920115470886
AF-P11234-2-F1-model_v6__patch01	0.7200059498516737	OK	1822	228	0.7465811371803284	0.40127652883529663
AF-P11234-3-F1-model_v6__patch01	0.7037471917174778	OK	1806	227	0.7305473685264587	0.40378537774086
AF-P11234-3-F1-model_v6__patch02	0.7037471917174778	OK	1806	227	0.7305473685264587	0.40378537774086
AF-P11234-3-F1-model_v6__patch03	0.7037471917174778	OK	1806	227	0.7305473685264587	0.40378537774086
AF-P11234-F1-model_v6__patch01	0.8094574659747685	OK	1644	206	0.8323361277580261	0.3283705711364746
AF-P11279-F1-model_v6__patch01	0.8285020120160628	OK	3022	406	0.8444544672966003	0.32143306732177734
AF-P11279-F1-model_v6__patch02	0.832325688455445	OK	3140	417	0.8478980660438538	0.31799694895744324
AF-P11279-F1-model_v6__patch03	0.832325688455445	OK	3147	417	0.8478980660438538	0.31799694895744324
AF-P11309-2-F1-model_v6__patch01	0.6571955536710704	OK	3174	404	0.679996907711029	0.4583015441894531
AF-P11309-2-F1-model_v6__patch02	0.6745391798759437	OK	3112	394	0.6972557306289673	0.45091065764427185
AF-P11309-F1-model_v6__patch01	0.8560487221747625	OK	2519	313	0.874192476272583	0.3209957778453827
AF-P11362-10-F1-model_v6__patch01	0.6187342641014187	OK	4415	569	0.6373119354248047	0.44314658641815186
AF-P11362-10-F1-model_v6__patch02	0.6164421883426717	OK	3319	443	0.6370473504066467	0.4336884915828705
AF-P11362-10-F1-model_v6__patch03	0.6267620535326796	OK	4263	550	0.6455332040786743	0.44022250175476074
AF-P11362-10-F1-model_v6__patch04	0.6221165161508585	OK	4366	566	0.6406899094581604	0.44187504053115845
AF-P11362-10-F1-model_v6__patch05	0.5616453545454191	OK	2800	381	0.5848727226257324	0.45338013768196106
AF-P11362-11-F1-model_v6__patch01	0.623663091092285	OK	4262	549	0.6426944136619568	0.44591814279556274
AF-P11362-11-F1-model_v6__patch02	0.6223095022575781	OK	4239	547	0.6413879990577698	0.44620847702026367
AF-P11362-12-F1-model_v6__patch01	0.6629555244268284	OK	3908	502	0.6816076040267944	0.4179064929485321
AF-P11362-12-F1-model_v6__patch02	0.6629555244268284	OK	3908	502	0.6816076040267944	0.4179064929485321
AF-P11362-12-F1-model_v6__patch03	0.6629555244268284	OK	3908	502	0.6816076040267944	0.4179064929485321
AF-P11362-12-F1-model_v6__patch04	0.6739911291997918	OK	3158	426	0.6939471364021301	0.41188734769821167
AF-P11362-13-F1-model_v6__patch01	0.6736612526786672	OK	3815	492	0.6922499537467957	0.41231733560562134
AF-P11362-13-F1-model_v6__patch02	0.6745709505610377	OK	3685	477	0.6934576034545898	0.41249072551727295
AF-P11362-13-F1-model_v6__patch03	0.6745709505610377	OK	3709	477	0.6934576034545898	0.41249072551727295
AF-P11362-13-F1-model_v6__patch04	0.6745709505610377	OK	3687	477	0.6934576034545898	0.41249072551727295
AF-P11362-13-F1-model_v6__patch05	0.6556499578504648	OK	3759	485	0.6746649742126465	0.41876229643821716
AF-P11362-13-F1-model_v6__patch06	0.6706542044672704	OK	3851	496	0.6891859769821167	0.4127221703529358
AF-P11362-14-F1-model_v6__patch01	0.6194331622420587	OK	5744	731	0.6353440880775452	0.43018388748168945
AF-P11362-14-F1-model_v6__patch02	0.6194331622420587	OK	5742	731	0.6353440880775452	0.43018388748168945
AF-P11362-14-F1-model_v6__patch03	0.6194331622420587	OK	5744	731	0.6353440880775452	0.43018388748168945
AF-P11362-14-F1-model_v6__patch04	0.6194331622420587	OK	5728	731	0.6353440880775452	0.43018388748168945
AF-P11362-14-F1-model_v6__patch05	0.6229694189283841	OK	5218	675	0.6393607258796692	0.42585864663124084
AF-P11362-14-F1-model_v6__patch06	0.6194331622420587	OK	5724	731	0.6353440880775452	0.43018388748168945
AF-P11362-15-F1-model_v6__patch01	0.6994183434324832	OK	1029	134	0.7312985062599182	0.3690395653247833
AF-P11362-16-F1-model_v6__patch01	0.4593590506275054	OK	2348	302	0.4844660460948944	0.43631306290626526
AF-P11362-18-F1-model_v6__patch01	0.4842126175788698	OK	2329	300	0.5090166330337524	0.42961814999580383
AF-P11362-18-F1-model_v6__patch02	0.49036848942189426	OK	2285	296	0.5153065919876099	0.42905133962631226
AF-P11362-18-F1-model_v6__patch03	0.49770492186859777	OK	2245	291	0.5228290557861328	0.42858561873435974
AF-P11362-19-F1-model_v6__patch01	0.6340434725864361	OK	6441	822	0.6489288210868835	0.42677101492881775
AF-P11362-19-F1-model_v6__patch02	0.6340434725864361	OK	6441	822	0.6489288210868835	0.42677101492881775
AF-P11362-19-F1-model_v6__patch03	0.6340434725864361	OK	6441	822	0.6489288210868835	0.42677101492881775
AF-P11362-19-F1-model_v6__patch04	0.6340434725864361	OK	6441	822	0.6489288210868835	0.42677101492881775
AF-P11362-19-F1-model_v6__patch05	0.6682242926858	OK	5421	716	0.6834794282913208	0.40819960832595825
AF-P11362-2-F1-model_v6__patch01	0.650514753728235	OK	6274	804	0.6653003692626953	0.41924455761909485
AF-P11362-2-F1-model_v6__patch02	0.6521807869366125	OK	6224	799	0.6670005917549133	0.4189053177833557
AF-P11362-2-F1-model_v6__patch03	0.6437905400852939	OK	6371	817	0.6585198640823364	0.42101138830184937
AF-P11362-20-F1-model_v6__patch01	0.6484675976018244	OK	6357	812	0.6632428765296936	0.4210306406021118
AF-P11362-20-F1-model_v6__patch02	0.6484675976018244	OK	6354	812	0.6632428765296936	0.4210306406021118
AF-P11362-20-F1-model_v6__patch03	0.6484675976018244	OK	6357	812	0.6632428765296936	0.4210306406021118
AF-P11362-21-F1-model_v6__patch01	0.6080461251652919	OK	6689	853	0.6228904128074646	0.43354469537734985
AF-P11362-21-F1-model_v6__patch02	0.6080461251652919	OK	6689	853	0.6228904128074646	0.43354469537734985
AF-P11362-21-F1-model_v6__patch03	0.6291272899540364	OK	6428	824	0.6439593434333801	0.42576003074645996
AF-P11362-21-F1-model_v6__patch04	0.6080461251652919	OK	6689	853	0.6228904128074646	0.43354469537734985
AF-P11362-3-F1-model_v6__patch01	0.6224893632902275	OK	5763	733	0.6384665966033936	0.43256717920303345
AF-P11362-3-F1-model_v6__patch02	0.6268855207768261	OK	5668	728	0.6428515911102295	0.4307881295681
AF-P11362-3-F1-model_v6__patch03	0.6260012796631566	OK	5723	729	0.6419697999954224	0.43115004897117615
AF-P11362-3-F1-model_v6__patch04	0.6359794383222085	OK	5265	679	0.6523255109786987	0.4259398877620697
AF-P11362-4-F1-model_v6__patch01	0.6279696535049891	OK	5749	731	0.6439942121505737	0.4332561790943146
AF-P11362-4-F1-model_v6__patch02	0.6371790484168474	OK	5565	716	0.6532720327377319	0.43061891198158264
AF-P11362-4-F1-model_v6__patch03	0.656085544925944	OK	5192	673	0.6722849011421204	0.4202476441860199
AF-P11362-4-F1-model_v6__patch04	0.6279696535049891	OK	5749	731	0.6439942121505737	0.4332561790943146
AF-P11362-4-F1-model_v6__patch05	0.6279696535049891	OK	5749	731	0.6439942121505737	0.4332561790943146
AF-P11362-5-F1-model_v6__patch01	0.6633011749706548	OK	5198	662	0.6793270707130432	0.4123360514640808
AF-P11362-5-F1-model_v6__patch02	0.687933599520707	OK	4926	631	0.7038728594779968	0.4003896415233612
AF-P11362-5-F1-model_v6__patch03	0.6633011749706548	OK	5198	662	0.6793270707130432	0.4123360514640808
AF-P11362-5-F1-model_v6__patch04	0.6633011749706548	OK	5200	662	0.6793270707130432	0.4123360514640808
AF-P11362-6-F1-model_v6__patch01	0.6686031462180808	OK	5186	660	0.6846598386764526	0.4125038981437683
AF-P11362-6-F1-model_v6__patch02	0.6879999492020276	OK	5035	642	0.7038558721542358	0.40175291895866394
AF-P11362-6-F1-model_v6__patch03	0.6760120417130813	OK	5129	653	0.6919991970062256	0.40853360295295715
AF-P11362-7-F1-model_v6__patch01	0.651421005252879	OK	6427	820	0.6659207344055176	0.4152090549468994
AF-P11362-7-F1-model_v6__patch02	0.651421005252879	OK	6427	820	0.6659207344055176	0.4152090549468994
AF-P11362-7-F1-model_v6__patch03	0.6701548116628654	OK	4550	605	0.6862698197364807	0.3963767886161804
AF-P11362-7-F1-model_v6__patch04	0.671653147295817	OK	6223	796	0.6859986782073975	0.4047372341156006
AF-P11362-7-F1-model_v6__patch05	0.651421005252879	OK	6424	820	0.6659207344055176	0.4152090549468994
AF-P11362-8-F1-model_v6__patch01	0.578391155904258	OK	3061	426	0.5987799167633057	0.4208192825317383
AF-P11362-8-F1-model_v6__patch02	0.649705139206657	OK	4730	613	0.6658295392990112	0.39922139048576355
AF-P11362-9-F1-model_v6__patch01	0.6397639393806458	OK	4822	625	0.65594881772995	0.404621958732605
AF-P11362-F1-model_v6__patch01	0.6390947389290947	OK	6446	822	0.6534753441810608	0.4122997522354126
AF-P11362-F1-model_v6__patch02	0.6390947389290947	OK	6446	822	0.6534753441810608	0.4122997522354126
AF-P11532-12-F1-model_v6__patch01	0.6462974472130486	OK	6204	795	0.6610584855079651	0.4161984622478485
AF-P11532-12-F1-model_v6__patch02	0.6594317899187273	OK	6751	853	0.673647403717041	0.41518354415893555
AF-P11532-12-F1-model_v6__patch03	0.6862539811980201	OK	7375	927	0.6996521353721619	0.4079292416572571
AF-P11532-12-F1-model_v6__patch04	0.6333172974450212	OK	5410	706	0.6489455103874207	0.4152519404888153
AF-P11532-13-F1-model_v6__patch01	0.7610889088215945	OK	6898	867	0.7738500237464905	0.37574928998947144
AF-P11532-13-F1-model_v6__patch02	0.7510647896561039	OK	6469	815	0.764459490776062	0.3823946714401245
AF-P11532-13-F1-model_v6__patch03	0.871945855807442	OK	5326	673	0.8818566203117371	0.2571074664592743
AF-P11532-13-F1-model_v6__patch04	0.74488719641701	OK	5603	713	0.7591213583946228	0.380081444978714
AF-P11532-13-F1-model_v6__patch05	0.8165946445523152	OK	8226	1026	0.8265531063079834	0.3189818263053894
AF-P11532-14-F1-model_v6__patch01	0.6388327470012318	OK	5797	746	0.654224157333374	0.42038559913635254
AF-P11532-14-F1-model_v6__patch02	0.6301704028502533	OK	5291	680	0.6462834477424622	0.42017680406570435
AF-P11532-15-F1-model_v6__patch01	0.6636975144908813	OK	5917	760	0.6783921122550964	0.40510210394859314
AF-P11532-15-F1-model_v6__patch02	0.6527975529119301	OK	5743	739	0.6677919626235962	0.40761634707450867
AF-P11532-15-F1-model_v6__patch03	0.6719442119758497	OK	4935	626	0.6876745223999023	0.39357224106788635
AF-P11532-16-F1-model_v6__patch01	0.7477287540661368	OK	6930	872	0.760727047920227	0.3838350176811218
AF-P11532-16-F1-model_v6__patch02	0.859522326413938	OK	5646	712	0.8698212504386902	0.2748095691204071
AF-P11532-16-F1-model_v6__patch03	0.72660276057764	OK	5949	759	0.740811288356781	0.39144429564476013
AF-P11532-16-F1-model_v6__patch04	0.7959028086479623	OK	8420	1054	0.8062685132026672	0.33652639389038086
AF-P11532-16-F1-model_v6__patch05	0.751649517381105	OK	6975	886	0.7644796371459961	0.3818981647491455
AF-P11532-17-F1-model_v6__patch01	0.6564284937815705	OK	6076	766	0.6714947819709778	0.4169852137565613
AF-P11532-17-F1-model_v6__patch02	0.7465757681693534	OK	2641	331	0.7664629817008972	0.3618161380290985
AF-P11532-17-F1-model_v6__patch03	0.7905847324249023	OK	4104	521	0.8055436611175537	0.34144389629364014
AF-P11532-17-F1-model_v6__patch04	0.6512182848045958	OK	5501	695	0.666896402835846	0.4133199155330658
AF-P11532-17-F1-model_v6__patch05	0.6531569042956678	OK	5513	693	0.6688210368156433	0.4123566150665283
AF-P11532-17-F1-model_v6__patch06	0.7144278516943088	OK	6451	819	0.728054940700531	0.3899824321269989
AF-P11532-18-F1-model_v6__patch01	0.8571684568731206	OK	2749	340	0.8724691271781921	0.2821304202079773
AF-P11532-18-F1-model_v6__patch02	0.8571684568731206	OK	2749	340	0.8724691271781921	0.2821304202079773
AF-P11532-18-F1-model_v6__patch03	0.8571684568731206	OK	2749	340	0.8724691271781921	0.2821304202079773
AF-P11532-2-F1-model_v6__patch01	0.5764699885347986	OK	7623	976	0.5886865258216858	0.38165682554244995
AF-P11532-2-F1-model_v6__patch02	0.6758483068453006	OK	12311	1548	0.6843022108078003	0.3326157331466675
AF-P11532-2-F1-model_v6__patch03	0.6976890963501976	OK	8837	1132	0.7076415419578552	0.33485209941864014
AF-P11532-5-F1-model_v6__patch01	0.6209671085797055	OK	4953	622	0.6374843120574951	0.4119378626346588
AF-P11532-5-F1-model_v6__patch02	0.6209671085797055	OK	4953	622	0.6374843120574951	0.4119378626346588
AF-P11532-5-F1-model_v6__patch03	0.6209671085797055	OK	4945	622	0.6374843120574951	0.4119378626346588
AF-P11532-5-F1-model_v6__patch04	0.6272113343126738	OK	4889	616	0.6436935663223267	0.4090782403945923
AF-P11532-6-F1-model_v6__patch01	0.6032387055630221	OK	5056	635	0.6195744276046753	0.411647230386734
AF-P11532-6-F1-model_v6__patch02	0.6032387055630221	OK	5056	635	0.6195744276046753	0.411647230386734
AF-P11532-6-F1-model_v6__patch03	0.6032387055630221	OK	5056	635	0.6195744276046753	0.411647230386734
AF-P11532-7-F1-model_v6__patch01	0.5851512731362756	OK	4929	617	0.6024618744850159	0.4299864172935486
AF-P11532-7-F1-model_v6__patch02	0.5851512731362756	OK	4929	617	0.6024618744850159	0.4299864172935486
AF-P11532-7-F1-model_v6__patch03	0.5851512731362756	OK	4929	617	0.6024618744850159	0.4299864172935486
AF-P11532-7-F1-model_v6__patch04	0.5851512731362756	OK	4929	617	0.6024618744850159	0.4299864172935486
AF-P11532-7-F1-model_v6__patch05	0.5851512731362756	OK	4929	617	0.6024618744850159	0.4299864172935486
AF-P11532-7-F1-model_v6__patch06	0.5851512731362756	OK	4929	617	0.6024618744850159	0.4299864172935486
AF-P11532-7-F1-model_v6__patch07	0.5851512731362756	OK	4920	617	0.6024618744850159	0.4299864172935486
AF-P11532-8-F1-model_v6__patch01	0.6155574056669721	OK	4826	604	0.6327466368675232	0.42244961857795715
AF-P11532-8-F1-model_v6__patch02	0.6273444184576719	OK	4705	593	0.6444839835166931	0.41737568378448486
AF-P11532-8-F1-model_v6__patch03	0.6155574056669721	OK	4807	604	0.6327466368675232	0.42244961857795715
AF-P11532-9-F1-model_v6__patch01	0.626988521027054	OK	4182	525	0.6448419094085693	0.40907251834869385
AF-P11532-9-F1-model_v6__patch02	0.626988521027054	OK	4182	525	0.6448419094085693	0.40907251834869385
AF-P11532-9-F1-model_v6__patch03	0.626988521027054	OK	4182	525	0.6448419094085693	0.40907251834869385
AF-P11532-9-F1-model_v6__patch04	0.626988521027054	OK	4182	525	0.6448419094085693	0.40907251834869385
AF-P11532-9-F1-model_v6__patch05	0.626988521027054	OK	4182	525	0.6448419094085693	0.40907251834869385
AF-P11532-9-F1-model_v6__patch06	0.626988521027054	OK	4182	525	0.6448419094085693	0.40907251834869385
AF-P11801-F1-model_v6__patch01	0.6271726693054471	OK	3376	424	0.648727536201477	0.4438418745994568
AF-P11801-F1-model_v6__patch02	0.6271726693054471	OK	3376	424	0.648727536201477	0.4438418745994568
AF-P11801-F1-model_v6__patch03	0.6271726693054471	OK	3376	424	0.648727536201477	0.4438418745994568
AF-P11801-F1-model_v6__patch04	0.6271726693054471	OK	3376	424	0.648727536201477	0.4438418745994568
AF-P11801-F1-model_v6__patch05	0.6271726693054471	OK	3376	424	0.648727536201477	0.4438418745994568
AF-P11836-F1-model_v6__patch01	0.52117834194503	OK	2290	294	0.5458920001983643	0.42375096678733826
AF-P11836-F1-model_v6__patch02	0.5299782069290385	OK	2253	289	0.5547958612442017	0.4219001233577728
AF-P12277-F1-model_v6__patch01	0.9648411927900662	OK	2999	381	0.9706377387046814	0.11314406245946884
AF-P12277-F1-model_v6__patch02	0.9648411927900662	OK	2999	381	0.9706377387046814	0.11314406245946884
AF-P12314-F1-model_v6__patch01	0.6951405245584993	OK	1363	177	0.7235974669456482	0.3785949945449829
AF-P12314-F1-model_v6__patch02	0.8863079720518332	OK	2443	308	0.9011761546134949	0.26093554496765137
AF-P12318-2-F1-model_v6__patch01	0.5822214783712587	OK	2208	293	0.6087440252304077	0.4539928734302521
AF-P12318-2-F1-model_v6__patch02	0.1987852614798726	OK	1029	138	0.22973370552062988	0.3635618984699249
AF-P12318-F1-model_v6__patch01	0.6119463154075749	OK	2459	317	0.6371175050735474	0.4481602907180786
AF-P12319-F1-model_v6__patch01	0.7374847072729314	OK	1916	243	0.7613374590873718	0.3718276023864746
AF-P12814-3-F1-model_v6__patch01	0.899808275804679	OK	3424	425	0.9099717140197754	0.20952464640140533
AF-P12821-2-F1-model_v6__patch01	0.9467951604380848	OK	9051	1120	0.9522140622138977	0.18135114014148712
AF-P12821-2-F1-model_v6__patch02	0.9483599632764023	OK	7549	945	0.9542065858840942	0.17973016202449799
AF-P12830-2-F1-model_v6__patch01	0.6851723787297395	OK	4774	629	0.7007849216461182	0.3915605843067169
AF-P12830-2-F1-model_v6__patch02	0.6422462907689946	OK	4092	530	0.6598684191703796	0.40569186210632324
AF-P12830-F1-model_v6__patch01	0.7635101624844302	OK	3743	488	0.7796987891197205	0.35761845111846924
AF-P12830-F1-model_v6__patch02	0.7628396183493499	OK	3952	514	0.7787616848945618	0.36097821593284607
AF-P12830-F1-model_v6__patch03	0.758747867063637	OK	4016	523	0.774699866771698	0.3648093640804291
AF-P12931-2-F1-model_v6__patch01	0.769769573455698	OK	4267	542	0.7863454818725586	0.38590195775032043
AF-P12931-2-F1-model_v6__patch02	0.78183412943469	OK	4203	534	0.7981259226799011	0.3764779269695282
AF-P12931-2-F1-model_v6__patch03	0.769769573455698	OK	4267	542	0.7863454818725586	0.38590195775032043
AF-P12931-2-F1-model_v6__patch04	0.769769573455698	OK	4267	542	0.7863454818725586	0.38590195775032043
AF-P12931-2-F1-model_v6__patch05	0.769769573455698	OK	4267	542	0.7863454818725586	0.38590195775032043
AF-P12931-3-F1-model_v6__patch01	0.7528800142738737	OK	4374	553	0.7695750594139099	0.392599880695343
AF-P12931-3-F1-model_v6__patch02	0.7528800142738737	OK	4374	553	0.7695750594139099	0.392599880695343
AF-P12931-3-F1-model_v6__patch03	0.7839711635308643	OK	4203	532	0.799953043460846	0.3686240613460541
AF-P12931-3-F1-model_v6__patch04	0.7528800142738737	OK	4374	553	0.7695750594139099	0.392599880695343
AF-P12931-3-F1-model_v6__patch05	0.7528800142738737	OK	4374	553	0.7695750594139099	0.392599880695343
AF-P12931-F1-model_v6__patch01	0.7851027357959754	OK	4166	533	0.801261305809021	0.3730495572090149
AF-P12931-F1-model_v6__patch02	0.8024707936412714	OK	4103	522	0.8181461095809937	0.35813894867897034
AF-P12931-F1-model_v6__patch03	0.7805020375817343	OK	4214	536	0.7967765927314758	0.37678319215774536
AF-P12931-F1-model_v6__patch04	0.7805020375817343	OK	4214	536	0.7967765927314758	0.37678319215774536
AF-P13473-3-F1-model_v6__patch01	0.794451130926609	OK	3024	400	0.8115812540054321	0.3426024615764618
AF-P13569-2-F1-model_v6__patch01	0.6858741974956002	OK	11382	1419	0.6959425806999207	0.37927213311195374
AF-P13569-2-F1-model_v6__patch02	0.6893064388728906	OK	11297	1411	0.6993468999862671	0.3771526515483856
AF-P13569-2-F1-model_v6__patch03	0.6858741974956002	OK	11382	1419	0.6959425806999207	0.37927213311195374
AF-P13569-2-F1-model_v6__patch04	0.6868662090327226	OK	11345	1417	0.6969248056411743	0.37863636016845703
AF-P13569-2-F1-model_v6__patch05	0.6918707501506902	OK	11242	1407	0.7018780708312988	0.37537458539009094
AF-P13569-2-F1-model_v6__patch06	0.6944010568987242	OK	11212	1402	0.7043812274932861	0.3736904263496399
AF-P13569-2-F1-model_v6__patch07	0.6878612361798321	OK	11337	1415	0.6979098916053772	0.377995103597641
AF-P13569-2-F1-model_v6__patch08	0.7271109868990414	OK	9415	1204	0.7373517155647278	0.35534000396728516
AF-P13569-2-F1-model_v6__patch09	0.6878612361798321	OK	11289	1415	0.6979098916053772	0.377995103597641
AF-P13569-2-F1-model_v6__patch10	0.6891864107052299	OK	11283	1410	0.69923335313797	0.3772623538970947
AF-P13569-2-F1-model_v6__patch11	0.6959282891509597	OK	11193	1399	0.7058916687965393	0.37266236543655396
AF-P13569-2-F1-model_v6__patch12	0.6866454556804832	OK	9581	1217	0.6975476741790771	0.3803296387195587
AF-P13569-2-F1-model_v6__patch13	0.7137779436760668	OK	8076	1063	0.7245357632637024	0.3507445156574249
AF-P13569-2-F1-model_v6__patch14	0.6858741974956002	OK	11364	1419	0.6959425806999207	0.37927213311195374
AF-P13569-3-F1-model_v6__patch01	0.8842147277086544	OK	4878	604	0.8936361074447632	0.23154370486736298
AF-P13569-3-F1-model_v6__patch02	0.8842147277086544	OK	4878	604	0.8936361074447632	0.23154370486736298
AF-P13569-3-F1-model_v6__patch03	0.8967899206553271	OK	4616	584	0.9054447412490845	0.2091531902551651
AF-P13569-3-F1-model_v6__patch04	0.8999137260927913	OK	4776	594	0.9082714319229126	0.20369496941566467
AF-P13569-3-F1-model_v6__patch05	0.8842147277086544	OK	4878	604	0.8936361074447632	0.23154370486736298
AF-P13569-3-F1-model_v6__patch06	0.8842147277086544	OK	4878	604	0.8936361074447632	0.23154370486736298
AF-P13569-3-F1-model_v6__patch07	0.8842147277086544	OK	4878	604	0.8936361074447632	0.23154370486736298
AF-P13569-3-F1-model_v6__patch08	0.8842147277086544	OK	4878	604	0.8936361074447632	0.23154370486736298
AF-P13569-F1-model_v6__patch01	0.6861218282464222	OK	11845	1480	0.6960734724998474	0.382847398519516
AF-P13569-F1-model_v6__patch02	0.6875489864628376	OK	11814	1477	0.6974872946739197	0.3819466531276703
AF-P13569-F1-model_v6__patch03	0.6861218282464222	OK	11833	1480	0.6960734724998474	0.382847398519516
AF-P13569-F1-model_v6__patch04	0.7051595359323493	OK	11472	1441	0.7149123549461365	0.37022194266319275
AF-P13569-F1-model_v6__patch05	0.6899410605707923	OK	11777	1472	0.6998564600944519	0.3804206848144531
AF-P13569-F1-model_v6__patch06	0.715174222501264	OK	10133	1294	0.7253547310829163	0.36621540784835815
AF-P13569-F1-model_v6__patch07	0.6904215114838996	OK	11740	1471	0.7003322243690491	0.3801116943359375
AF-P13569-F1-model_v6__patch08	0.7021607635881818	OK	11556	1447	0.7119479775428772	0.37230026721954346
AF-P13569-F1-model_v6__patch09	0.7072614116939538	OK	10326	1323	0.7173386216163635	0.36653903126716614
AF-P13569-F1-model_v6__patch10	0.695082907193563	OK	11592	1459	0.7049576640129089	0.3771846890449524
AF-P13569-F1-model_v6__patch11	0.6991878875446259	OK	11610	1453	0.7090080380439758	0.37432682514190674
AF-P13569-F1-model_v6__patch12	0.7134785228202788	OK	10447	1334	0.72348952293396	0.36564141511917114
AF-P13569-F1-model_v6__patch13	0.6923501616208667	OK	11727	1467	0.7022417783737183	0.378863126039505
AF-P13569-F1-model_v6__patch14	0.7026587279698967	OK	11506	1446	0.7124403119087219	0.3719575107097626
AF-P13591-1-F1-model_v6__patch01	0.7537383004608559	OK	5041	674	0.7684510946273804	0.38196635246276855
AF-P13591-4-F1-model_v6__patch01	0.8385432702072357	OK	3291	435	0.8528816103935242	0.2990497946739197
AF-P13591-4-F1-model_v6__patch02	0.8877910530101744	OK	4168	548	0.8986181616783142	0.25345611572265625
AF-P13591-5-F1-model_v6__patch01	0.8376914477720332	OK	4166	539	0.8518051505088806	0.3276689946651459
AF-P13591-5-F1-model_v6__patch02	0.8234071049831659	OK	3316	429	0.8389603495597839	0.32214370369911194
AF-P13591-6-F1-model_v6__patch01	0.8434812248592426	OK	2794	356	0.8588117957115173	0.28925663232803345
AF-P13591-F1-model_v6__patch01	0.7619689776301343	OK	3491	462	0.778834879398346	0.3625188171863556
AF-P13591-F1-model_v6__patch02	0.7640584477816101	OK	5554	725	0.7778783440589905	0.37211209535598755
AF-P13637-2-F1-model_v6__patch01	0.8972329068928957	OK	7939	1024	0.9040778875350952	0.21903938055038452
AF-P13637-2-F1-model_v6__patch02	0.8972329068928957	OK	7939	1024	0.9040778875350952	0.21903938055038452
AF-P13637-2-F1-model_v6__patch03	0.9014026181780943	OK	7784	1013	0.908022940158844	0.2107093632221222
AF-P13637-3-F1-model_v6__patch01	0.8972806787712877	OK	7933	1026	0.9041988253593445	0.22159677743911743
AF-P13637-3-F1-model_v6__patch02	0.8972806787712877	OK	7933	1026	0.9041988253593445	0.22159677743911743
AF-P13637-3-F1-model_v6__patch03	0.8968930729496556	OK	7633	998	0.9039658904075623	0.2234383523464203
AF-P13637-F1-model_v6__patch01	0.9120905099798561	OK	7841	1013	0.9182226657867432	0.19517217576503754
AF-P13637-F1-model_v6__patch02	0.9120905099798561	OK	7841	1013	0.9182226657867432	0.19517217576503754
AF-P13637-F1-model_v6__patch03	0.9113407388877016	OK	7651	999	0.9175425171852112	0.19601936638355255
AF-P13688-5-F1-model_v6__patch01	0.54280384388162	OK	1808	244	0.5734713077545166	0.47904109954833984
AF-P13688-9-F1-model_v6__patch01	0.8187232659096013	OK	2527	342	0.8376206159591675	0.3494732677936554
AF-P13747-F1-model_v6__patch01	0.8876288094887054	OK	2507	315	0.9025516510009766	0.26485416293144226
AF-P13747-F1-model_v6__patch02	0.8499568650633015	OK	2672	337	0.8662596344947815	0.2992790639400482
AF-P13762-F1-model_v6__patch01	0.8010367894173342	OK	2106	266	0.8210103511810303	0.3257589340209961
AF-P13796-2-F1-model_v6__patch01	0.8714008948632649	OK	1523	196	0.8913417458534241	0.2791719138622284
AF-P13796-2-F1-model_v6__patch02	0.8714008948632649	OK	1523	196	0.8913417458534241	0.2791719138622284
AF-P13796-F1-model_v6__patch01	0.8884865754054273	OK	4935	627	0.8979369401931763	0.23663683235645294
AF-P13796-F1-model_v6__patch02	0.8884865754054273	OK	4935	627	0.8979369401931763	0.23663683235645294
AF-P13861-2-F1-model_v6__patch01	0.7919358454367983	OK	2907	367	0.8098937273025513	0.34402352571487427
AF-P13861-2-F1-model_v6__patch02	0.759064068579532	OK	3023	382	0.7781040668487549	0.37213334441185
AF-P13861-F1-model_v6__patch01	0.7612916876567075	OK	3174	404	0.7802771925926208	0.3816039264202118
AF-P13861-F1-model_v6__patch02	0.7612916876567075	OK	3196	404	0.7802771925926208	0.3816039264202118
AF-P13866-2-F1-model_v6__patch01	0.8464098749130572	OK	4217	537	0.8572123050689697	0.25032752752304077
AF-P13866-2-F1-model_v6__patch02	0.8464098749130572	OK	4217	537	0.8572123050689697	0.25032752752304077
AF-P13866-2-F1-model_v6__patch03	0.8464098749130572	OK	4217	537	0.8572123050689697	0.25032752752304077
AF-P13866-F1-model_v6__patch01	0.8166294309918025	OK	5159	664	0.8278147578239441	0.2882257103919983
AF-P13866-F1-model_v6__patch02	0.8166294309918025	OK	5166	664	0.8278147578239441	0.2882257103919983
AF-P13866-F1-model_v6__patch03	0.8166294309918025	OK	5162	664	0.8278147578239441	0.2882257103919983
AF-P13866-F1-model_v6__patch04	0.8166294309918025	OK	5166	664	0.8278147578239441	0.2882257103919983
AF-P13945-F1-model_v6__patch01	0.6783106545250701	OK	3061	408	0.6998021006584167	0.43410593271255493
AF-P13945-F1-model_v6__patch02	0.6783106545250701	OK	3061	408	0.6998021006584167	0.43410593271255493
AF-P14151-2-F1-model_v6__patch01	0.7266020332874115	OK	1036	138	0.7561920285224915	0.3476037383079529
AF-P14151-2-F1-model_v6__patch02	0.8669300513659075	OK	2433	313	0.8841429948806763	0.30452805757522583
AF-P14151-2-F1-model_v6__patch03	0.5787405955600542	OK	1042	150	0.6168332695960999	0.46653807163238525
AF-P14151-F1-model_v6__patch01	0.6986847499720114	OK	936	126	0.7307024002075195	0.3593972325325012
AF-P14151-F1-model_v6__patch02	0.8520487189589041	OK	2462	314	0.8705279231071472	0.32745233178138733
AF-P14151-F1-model_v6__patch03	0.8415540257224124	OK	2296	293	0.8612483143806458	0.3371119201183319
AF-P14207-F1-model_v6__patch01	0.8386810095718564	OK	2047	255	0.856083333492279	0.2778928279876709
AF-P14207-F1-model_v6__patch02	0.8386810095718564	OK	2047	255	0.856083333492279	0.2778928279876709
AF-P14207-F1-model_v6__patch03	0.8386810095718564	OK	2047	255	0.856083333492279	0.2778928279876709
AF-P14222-F1-model_v6__patch01	0.893512624201168	OK	2773	372	0.9059187173843384	0.23928005993366241
AF-P14222-F1-model_v6__patch02	0.909699873294938	OK	4320	555	0.9185081124305725	0.20750835537910461
AF-P14222-F1-model_v6__patch03	0.9108450857409929	OK	4171	541	0.9198212027549744	0.20877915620803833
AF-P14222-F1-model_v6__patch04	0.9032455912144217	OK	3779	498	0.912935733795166	0.2162443846464157
AF-P14384-F1-model_v6__patch01	0.8617770501316626	OK	3566	443	0.8765807151794434	0.3115811049938202
AF-P14384-F1-model_v6__patch02	0.8617770501316626	OK	3566	443	0.8765807151794434	0.3115811049938202
AF-P14384-F1-model_v6__patch03	0.8617770501316626	OK	3566	443	0.8765807151794434	0.3115811049938202
AF-P14415-F1-model_v6__patch01	0.9310028063746283	OK	2348	290	0.9394766688346863	0.14430467784404755
AF-P14415-F1-model_v6__patch02	0.9310028063746283	OK	2345	290	0.9394766688346863	0.14430467784404755
AF-P14415-F1-model_v6__patch03	0.9527113527837442	OK	2258	282	0.9579751491546631	0.0883941724896431
AF-P14416-2-F1-model_v6__patch01	0.7031488266362648	OK	3331	414	0.7222813367843628	0.389288991689682
AF-P14416-2-F1-model_v6__patch02	0.7031488266362648	OK	3322	414	0.7222813367843628	0.389288991689682
AF-P14416-3-F1-model_v6__patch01	0.6017639131184468	OK	3573	445	0.6222134828567505	0.4313841462135315
AF-P14416-3-F1-model_v6__patch02	0.6131811187425966	OK	3488	437	0.6336041688919067	0.4269345700740814
AF-P14416-F1-model_v6__patch01	0.5676938719834773	OK	3557	443	0.588387131690979	0.4355427324771881
AF-P14550-F1-model_v6__patch01	0.9802895592350681	OK	2580	325	0.9842807054519653	0.07195141166448593
AF-P14550-F1-model_v6__patch02	0.9802895592350681	OK	2580	325	0.9842807054519653	0.07195141166448593
AF-P14555-F1-model_v6__patch01	0.8754571030537287	OK	1117	144	0.8972291946411133	0.2612650990486145
AF-P14555-F1-model_v6__patch02	0.8754571030537287	OK	1117	144	0.8972291946411133	0.2612650990486145
AF-P14555-F1-model_v6__patch03	0.8754571030537287	OK	1117	144	0.8972291946411133	0.2612650990486145
AF-P14555-F1-model_v6__patch04	0.8754571030537287	OK	1117	144	0.8972291946411133	0.2612650990486145
AF-P14672-2-F1-model_v6__patch01	0.7555877639108856	OK	3088	415	0.7750951647758484	0.3973959684371948
AF-P14672-F1-model_v6__patch01	0.8680383167510553	OK	3867	509	0.8804484605789185	0.27998560667037964
AF-P14672-F1-model_v6__patch02	0.8680383167510553	OK	3867	509	0.8804484605789185	0.27998560667037964
AF-P14672-F1-model_v6__patch03	0.8680383167510553	OK	3867	509	0.8804484605789185	0.27998560667037964
AF-P14735-2-F1-model_v6__patch01	0.9553592304969736	OK	3817	464	0.9631820917129517	0.1685095876455307
AF-P14735-2-F1-model_v6__patch02	0.9553592304969736	OK	3817	464	0.9631820917129517	0.1685095876455307
AF-P14735-2-F1-model_v6__patch03	0.9553592304969736	OK	3817	464	0.9631820917129517	0.1685095876455307
AF-P14735-F1-model_v6__patch01	0.9329888741961515	OK	8322	1019	0.9402143955230713	0.23065149784088135
AF-P14735-F1-model_v6__patch02	0.9329888741961515	OK	8320	1019	0.9402143955230713	0.23065149784088135
AF-P14735-F1-model_v6__patch03	0.9274176513066207	OK	6110	783	0.9360900521278381	0.24267230927944183
AF-P14735-F1-model_v6__patch04	0.9329888741961515	OK	8319	1019	0.9402143955230713	0.23065149784088135
AF-P14735-F1-model_v6__patch05	0.9329888741961515	OK	8313	1019	0.9402143955230713	0.23065149784088135
AF-P14778-F1-model_v6__patch01	0.7228423551071297	OK	2861	358	0.7404217720031738	0.33261817693710327
AF-P14778-F1-model_v6__patch02	0.919860514658833	OK	2588	325	0.9306723475456238	0.1949130892753601
AF-P14778-F1-model_v6__patch03	0.7196224452447308	OK	2790	349	0.7375823855400085	0.33551937341690063
AF-P14778-F1-model_v6__patch04	0.6551318327943405	OK	2128	275	0.6761218309402466	0.34807974100112915
AF-P14778-F1-model_v6__patch05	0.6763888562697793	OK	2292	295	0.6964694857597351	0.344896137714386
AF-P14784-F1-model_v6__patch01	0.4342235089197814	OK	3810	494	0.4552747905254364	0.46788811683654785
AF-P14923-F1-model_v6__patch01	0.729052533505252	OK	5637	737	0.7442191243171692	0.41173872351646423
AF-P14923-F1-model_v6__patch02	0.7622455627341188	OK	5401	706	0.7768973112106323	0.3893066346645355
AF-P14923-F1-model_v6__patch03	0.7394305580481679	OK	5561	727	0.7544559836387634	0.405129611492157
AF-P14923-F1-model_v6__patch04	0.7290525324074694	OK	5651	737	0.7442191243171692	0.4117387533187866
AF-P14923-F1-model_v6__patch05	0.7739405142134939	OK	5231	690	0.7884949445724487	0.38231360912323
AF-P14923-F1-model_v6__patch06	0.7249844925390181	OK	5685	741	0.7402017712593079	0.41423434019088745
AF-P14923-F1-model_v6__patch07	0.7447342332809733	OK	5511	722	0.7596807479858398	0.401613712310791
AF-P14923-F1-model_v6__patch08	0.7259971541989876	OK	5680	740	0.7412020564079285	0.4136180579662323
AF-P15056-F1-model_v6__patch01	0.5070628013832879	OK	5936	766	0.5235666036605835	0.4567708671092987
AF-P15056-F1-model_v6__patch02	0.5104662093101552	OK	5895	761	0.5270065665245056	0.45628607273101807
AF-P15056-F1-model_v6__patch03	0.5296698019052369	OK	5695	734	0.5463923811912537	0.45305538177490234
AF-P15056-F1-model_v6__patch04	0.5267257480762539	OK	5714	738	0.5434234738349915	0.4536130130290985
AF-P15056-F1-model_v6__patch05	0.5090993414172122	OK	5901	763	0.5256251692771912	0.45648393034935
AF-P15056-F1-model_v6__patch06	0.5070628013832879	OK	5936	766	0.5235666036605835	0.4567708671092987
AF-P15056-F1-model_v6__patch07	0.5070628013832879	OK	5918	766	0.5235666036605835	0.4567708671092987
AF-P15056-F1-model_v6__patch08	0.5318859254351367	OK	5638	731	0.5486272573471069	0.45263558626174927
AF-P15104-F1-model_v6__patch01	0.9910159023880484	OK	2955	373	0.9937198162078857	0.05222124978899956
AF-P15104-F1-model_v6__patch02	0.9910159023880484	OK	2955	373	0.9937198162078857	0.05222124978899956
AF-P15144-F1-model_v6__patch01	0.9397269342870874	OK	7735	967	0.9458171725273132	0.18938584625720978
AF-P15144-F1-model_v6__patch02	0.9397269342870874	OK	7735	967	0.9458171725273132	0.18938584625720978
AF-P15260-2-F1-model_v6__patch01	0.7653732394342738	OK	1517	186	0.7906585931777954	0.344846248626709
AF-P15309-3-F1-model_v6__patch01	0.8589878560342283	OK	2827	350	0.875092089176178	0.3012826144695282
AF-P15309-3-F1-model_v6__patch02	0.8559418618809373	OK	2806	350	0.8722349405288696	0.3048155903816223
AF-P15309-3-F1-model_v6__patch03	0.8589879156388731	OK	2816	350	0.8750921487808228	0.3012826144695282
AF-P15311-F1-model_v6__patch01	0.8836073617086397	OK	4261	514	0.8955087065696716	0.2698221504688263
AF-P15313-F1-model_v6__patch01	0.8709814003980765	OK	3991	513	0.8834366798400879	0.2821058928966522
AF-P15313-F1-model_v6__patch02	0.8709814003980765	OK	3991	513	0.8834366798400879	0.2821058928966522
AF-P15328-F1-model_v6__patch01	0.8857031870472223	OK	2094	257	0.8991361856460571	0.21534734964370728
AF-P15328-F1-model_v6__patch02	0.8857031870472223	OK	2094	257	0.8991361856460571	0.21534734964370728
AF-P15328-F1-model_v6__patch03	0.8830066237872386	OK	1988	251	0.8967251181602478	0.2173418253660202
AF-P15391-2-F1-model_v6__patch01	0.41933789178822395	OK	3958	523	0.43922653794288635	0.45483729243278503
AF-P15391-2-F1-model_v6__patch02	0.14511503755926108	OK	1574	213	0.16828520596027374	0.3381574749946594
AF-P15391-F1-model_v6__patch01	0.415974801501398	OK	3606	480	0.4368041753768921	0.456348717212677
AF-P15509-2-F1-model_v6__patch01	0.7289089265307651	OK	3199	399	0.7489793300628662	0.4009059965610504
AF-P15509-2-F1-model_v6__patch02	0.725212882272822	OK	2306	300	0.7482108473777771	0.3983364403247833
AF-P15509-2-F1-model_v6__patch03	0.7405886553509639	OK	3152	393	0.7604141235351562	0.39302459359169006
AF-P15509-2-F1-model_v6__patch04	0.7845050004936516	OK	2969	372	0.8031243681907654	0.3591173589229584
AF-P15509-7-F1-model_v6__patch01	0.6827596429735407	OK	3445	425	0.7032600045204163	0.4226257801055908
AF-P15509-7-F1-model_v6__patch02	0.6999252974936835	OK	3371	415	0.7202060222625732	0.41314977407455444
AF-P15509-7-F1-model_v6__patch03	0.7106578001679894	OK	3276	409	0.7307713627815247	0.40677163004875183
AF-P15509-7-F1-model_v6__patch04	0.7052494642045077	OK	3341	412	0.7254502177238464	0.4100305140018463
AF-P15509-8-F1-model_v6__patch01	0.921840654887354	OK	1725	214	0.9339661598205566	0.17738084495067596
AF-P15509-8-F1-model_v6__patch02	0.797910073215066	OK	2022	253	0.8186867237091064	0.330472856760025
AF-P15509-8-F1-model_v6__patch03	0.6877750581819919	OK	1568	202	0.715962827205658	0.40062347054481506
AF-P15509-F1-model_v6__patch01	0.7633745143190509	OK	3080	382	0.7826491594314575	0.37671947479248047
AF-P15509-F1-model_v6__patch02	0.7280321851054222	OK	1927	252	0.7526865005493164	0.3913751244544983
AF-P15509-F1-model_v6__patch03	0.7785280926238192	OK	2990	374	0.7974458336830139	0.3658517003059387
AF-P15941-13-F1-model_v6__patch01	0.5152402877570617	OK	1530	198	0.5491249561309814	0.47679954767227173
AF-P15941-4-F1-model_v6__patch01	0.12251053916753389	OK	6482	956	0.13105307519435883	0.26412880420684814
AF-P15941-F1-model_v6__patch01	0.10004659617228318	OK	8572	1251	0.10770723223686218	0.2709527015686035
AF-P15941-F1-model_v6__patch02	0.13630299373622637	OK	6201	904	0.14660786092281342	0.30983224511146545
AF-P15941-F1-model_v6__patch03	0.08951012380006602	OK	3703	560	0.10049999505281448	0.26006782054901123
AF-P16050-2-F1-model_v6__patch01	0.9636177689588663	OK	4937	623	0.9681488871574402	0.11309656500816345
AF-P16050-F1-model_v6__patch01	0.9738860658700514	OK	5270	662	0.977213442325592	0.0856112688779831
AF-P16070-18-F1-model_v6__patch01	0.5091834687002949	OK	2615	340	0.5348286628723145	0.4728740155696869
AF-P16144-2-F1-model_v6__patch01	0.5994435113746984	OK	13175	1706	0.6087293028831482	0.38353803753852844
AF-P16144-3-F1-model_v6__patch01	0.5778910578215737	OK	14069	1805	0.587068498134613	0.38990622758865356
AF-P16144-3-F1-model_v6__patch02	0.5981433908410758	OK	13210	1712	0.6073994040489197	0.38297978043556213
AF-P16144-3-F1-model_v6__patch03	0.5838151267165187	OK	13602	1766	0.5930712223052979	0.3889763355255127
AF-P16144-3-F1-model_v6__patch04	0.6066655541884618	OK	12785	1657	0.6159077882766724	0.3762168288230896
AF-P16144-4-F1-model_v6__patch01	0.6107191047432933	OK	13072	1685	0.6199820041656494	0.38023045659065247
AF-P16144-F1-model_v6__patch01	0.552590823948717	OK	14176	1822	0.5617714524269104	0.39187413454055786
AF-P16144-F1-model_v6__patch02	0.5655760564492301	OK	11231	1483	0.575552225112915	0.38417965173721313
AF-P16144-F1-model_v6__patch03	0.5561189937540646	OK	12798	1666	0.5656623840332031	0.38952934741973877
AF-P16234-3-F1-model_v6__patch01	0.756967498156384	OK	5654	727	0.7696998119354248	0.34330058097839355
AF-P16234-F1-model_v6__patch01	0.597296988313933	OK	7696	987	0.6102362871170044	0.406508207321167
AF-P16234-F1-model_v6__patch02	0.6188051624503634	OK	8501	1080	0.6310562491416931	0.40261179208755493
AF-P16234-F1-model_v6__patch03	0.6279364542015881	OK	8471	1078	0.6400846838951111	0.39886173605918884
AF-P16234-F1-model_v6__patch04	0.5900471030470842	OK	7514	957	0.6032690405845642	0.4090261459350586
AF-P16284-2-F1-model_v6__patch01	0.853986830815025	OK	4106	529	0.8672027587890625	0.30396634340286255
AF-P16284-3-F1-model_v6__patch01	0.8439337995202452	OK	3381	439	0.8590677380561829	0.3170912265777588
AF-P16284-4-F1-model_v6__patch01	0.8695841849988257	OK	3183	418	0.8835418820381165	0.2853657901287079
AF-P16284-5-F1-model_v6__patch01	0.8869252558808478	OK	3296	428	0.8998031616210938	0.2664201855659485
AF-P16284-6-F1-model_v6__patch01	0.8562503067405859	OK	4158	538	0.8695892691612244	0.3093949258327484
AF-P16284-6-F1-model_v6__patch02	0.5998745765466544	OK	2383	306	0.6251118779182434	0.44147247076034546
AF-P16284-F1-model_v6__patch01	0.8350679250850491	OK	3566	462	0.8503668904304504	0.3288387954235077
AF-P16284-F1-model_v6__patch02	0.6651997075278461	OK	2099	270	0.6904481053352356	0.41487351059913635
AF-P16389-F1-model_v6__patch01	0.6675669713801229	OK	3228	412	0.6890079379081726	0.43520408868789673
AF-P16410-5-F1-model_v6__patch01	0.7328338556446091	OK	1271	166	0.7604126334190369	0.35532769560813904
AF-P16410-5-F1-model_v6__patch02	0.7254681062712494	OK	999	137	0.7584872245788574	0.38647887110710144
AF-P16422-F1-model_v6__patch01	0.8936434247914482	OK	2258	289	0.9050657153129578	0.19417893886566162
AF-P16422-F1-model_v6__patch02	0.8315503827186299	OK	2428	313	0.847633421421051	0.28453800082206726
AF-P16452-2-F1-model_v6__patch01	0.8568326346062339	OK	5626	721	0.8675693869590759	0.28829729557037354
AF-P16452-2-F1-model_v6__patch02	0.8568326346062339	OK	5601	721	0.8675693869590759	0.28829729557037354
AF-P16452-2-F1-model_v6__patch03	0.8568326346062339	OK	5626	721	0.8675693869590759	0.28829729557037354
AF-P16452-2-F1-model_v6__patch04	0.8568326346062339	OK	5626	721	0.8675693869590759	0.28829729557037354
AF-P16452-2-F1-model_v6__patch05	0.8568326346062339	OK	5626	721	0.8675693869590759	0.28829729557037354
AF-P16452-2-F1-model_v6__patch06	0.8573221687906487	OK	5583	720	0.8680624961853027	0.2881932258605957
AF-P16452-2-F1-model_v6__patch07	0.8568326346062339	OK	5626	721	0.8675693869590759	0.28829729557037354
AF-P16452-3-F1-model_v6__patch01	0.8207065779019722	OK	4867	619	0.832226574420929	0.28661417961120605
AF-P16452-3-F1-model_v6__patch02	0.8207065779019722	OK	4890	619	0.832226574420929	0.28661417961120605
AF-P16452-3-F1-model_v6__patch03	0.8207065779019722	OK	4890	619	0.832226574420929	0.28661417961120605
AF-P16452-3-F1-model_v6__patch04	0.8207065779019722	OK	4890	619	0.832226574420929	0.28661417961120605
AF-P16452-3-F1-model_v6__patch05	0.8167690119253644	OK	4728	604	0.828533947467804	0.28913989663124084
AF-P16452-3-F1-model_v6__patch06	0.8207065779019722	OK	4890	619	0.832226574420929	0.28661417961120605
AF-P16452-3-F1-model_v6__patch07	0.8207065779019722	OK	4890	619	0.832226574420929	0.28661417961120605
AF-P16452-3-F1-model_v6__patch08	0.8234556167023903	OK	4873	617	0.8348610401153564	0.2833048403263092
AF-P16452-F1-model_v6__patch01	0.8859713888575155	OK	5421	691	0.8952836394309998	0.2447900027036667
AF-P16452-F1-model_v6__patch02	0.8859713888575155	OK	5421	691	0.8952836394309998	0.2447900027036667
AF-P16452-F1-model_v6__patch03	0.8859713888575155	OK	5421	691	0.8952836394309998	0.2447900027036667
AF-P16452-F1-model_v6__patch04	0.8859713888575155	OK	5421	691	0.8952836394309998	0.2447900027036667
AF-P16452-F1-model_v6__patch05	0.8859713888575155	OK	5421	691	0.8952836394309998	0.2447900027036667
AF-P16452-F1-model_v6__patch06	0.8859713888575155	OK	5421	691	0.8952836394309998	0.2447900027036667
AF-P16452-F1-model_v6__patch07	0.8854581214026412	OK	5276	681	0.8949022889137268	0.24645477533340454
AF-P16452-F1-model_v6__patch08	0.8859713888575155	OK	5421	691	0.8952836394309998	0.2447900027036667
AF-P16473-2-F1-model_v6__patch01	0.7987475162047064	OK	1992	252	0.8217241764068604	0.364743173122406
AF-P16473-F1-model_v6__patch01	0.6587660408250454	OK	5776	731	0.6735092401504517	0.39861205220222473
AF-P16473-F1-model_v6__patch02	0.6023947653507539	OK	4432	570	0.6191468834877014	0.39995133876800537
AF-P16473-F1-model_v6__patch03	0.6394361853779515	OK	4738	604	0.6554139256477356	0.392675518989563
AF-P16499-F1-model_v6__patch01	0.9000948163105645	OK	5587	724	0.9077413082122803	0.20574605464935303
AF-P16581-F1-model_v6__patch01	0.6445484893013413	OK	1548	210	0.6739262342453003	0.42572396993637085
AF-P16591-2-F1-model_v6__patch01	0.8531656009960521	OK	5214	647	0.8643825054168701	0.2853153645992279
AF-P16591-2-F1-model_v6__patch02	0.8531656009960521	OK	5214	647	0.8643825054168701	0.2853153645992279
AF-P16591-2-F1-model_v6__patch03	0.8531656009960521	OK	5214	647	0.8643825054168701	0.2853153645992279
AF-P16591-2-F1-model_v6__patch04	0.8531656009960521	OK	5203	647	0.8643825054168701	0.2853153645992279
AF-P16591-F1-model_v6__patch01	0.8843966656542473	OK	6331	795	0.8935540914535522	0.25820043683052063
AF-P16591-F1-model_v6__patch02	0.86740273812969	OK	6060	758	0.8774515390396118	0.27666157484054565
AF-P16591-F1-model_v6__patch03	0.8751653253486736	OK	6432	808	0.8846482634544373	0.2695557475090027
AF-P16591-F1-model_v6__patch04	0.9542342496467631	OK	2124	281	0.9622678756713867	0.13466811180114746
AF-P16591-F1-model_v6__patch05	0.8755512654853066	OK	6477	808	0.88503497838974	0.2695777714252472
AF-P16671-3-F1-model_v6__patch01	0.9254185569624448	OK	3422	433	0.932517945766449	0.14772871136665344
AF-P16671-4-F1-model_v6__patch01	0.9366237381921991	OK	3242	412	0.944817304611206	0.16631123423576355
AF-P16671-F1-model_v6__patch01	0.9686162040031189	OK	3735	472	0.9737415909767151	0.11135190725326538
AF-P16671-F1-model_v6__patch02	0.9686162040031189	OK	3735	472	0.9737415909767151	0.11135190725326538
AF-P16871-2-F1-model_v6__patch01	0.859168384396138	OK	1823	233	0.8758851885795593	0.25517094135284424
AF-P16871-2-F1-model_v6__patch02	0.810556683696031	OK	2072	261	0.8321791887283325	0.34932225942611694
AF-P16871-2-F1-model_v6__patch03	0.8001796378450198	OK	2315	288	0.8200286030769348	0.33684810996055603
AF-P16871-3-F1-model_v6__patch01	0.7559920769343462	OK	2110	261	0.7796781659126282	0.38266047835350037
AF-P16871-3-F1-model_v6__patch02	0.796368228595281	OK	1462	192	0.8211210370063782	0.34298497438430786
AF-P16871-4-F1-model_v6__patch01	0.7744844597859899	OK	1976	248	0.7987600564956665	0.3822924792766571
AF-P16871-F1-model_v6__patch01	0.44657994501540904	OK	2530	323	0.47244739532470703	0.46489500999450684
AF-P16871-F1-model_v6__patch02	0.4441545315757732	OK	2459	316	0.47025471925735474	0.46396708488464355
AF-P17081-F1-model_v6__patch01	0.8431779391229565	OK	1585	205	0.8660048842430115	0.326832115650177
AF-P17181-2-F1-model_v6__patch01	0.8385956771035009	OK	3388	419	0.8523144125938416	0.2808155119419098
AF-P17181-2-F1-model_v6__patch02	0.8407546331805766	OK	3385	418	0.8543534874916077	0.2780292332172394
AF-P17181-2-F1-model_v6__patch03	0.8084576824166763	OK	3274	412	0.8242202401161194	0.31994497776031494
AF-P17181-2-F1-model_v6__patch04	0.8070790983357352	OK	3433	429	0.822451651096344	0.31840115785598755
AF-P17181-3-F1-model_v6__patch01	0.68555394274893	OK	3918	485	0.7037752270698547	0.4012821614742279
AF-P17181-3-F1-model_v6__patch02	0.7195810518961319	OK	3719	463	0.7372159957885742	0.3794587552547455
AF-P17181-4-F1-model_v6__patch01	0.7707353198461904	OK	3111	389	0.7883007526397705	0.3464444875717163
AF-P17181-4-F1-model_v6__patch02	0.7879128152984156	OK	3471	431	0.8036966323852539	0.3276805579662323
AF-P17181-4-F1-model_v6__patch03	0.7664627871469175	OK	3425	425	0.7833546996116638	0.34823569655418396
AF-P17181-4-F1-model_v6__patch04	0.6970338894582667	OK	3864	482	0.7150964736938477	0.39655497670173645
AF-P17181-4-F1-model_v6__patch05	0.7929244689622557	OK	3449	430	0.8084203004837036	0.32132840156555176
AF-P17181-F1-model_v6__patch01	0.7599152519753084	OK	3703	468	0.7766008973121643	0.36096569895744324
AF-P17181-F1-model_v6__patch02	0.772005933769393	OK	3946	494	0.7877383828163147	0.3496711552143097
AF-P17181-F1-model_v6__patch03	0.7705942152072505	OK	3779	473	0.7868149876594543	0.35277849435806274
AF-P17181-F1-model_v6__patch04	0.7223143580303759	OK	4222	524	0.7393115758895874	0.3890841007232666
AF-P17181-F1-model_v6__patch05	0.7776099443022736	OK	3819	479	0.7935010194778442	0.3477931618690491
AF-P17252-F1-model_v6__patch01	0.8361176650106974	OK	5393	672	0.8484155535697937	0.3187977075576782
AF-P17252-F1-model_v6__patch02	0.8453917380823545	OK	5338	665	0.85734623670578	0.30827775597572327
AF-P17252-F1-model_v6__patch03	0.8688630235550706	OK	5214	648	0.8798167705535889	0.2788368761539459
AF-P17252-F1-model_v6__patch04	0.8604302067294598	OK	5257	654	0.8717664480209351	0.28990650177001953
AF-P17252-F1-model_v6__patch05	0.8361176650106974	OK	5393	672	0.8484155535697937	0.3187977075576782
AF-P17302-F1-model_v6__patch01	0.5324549160874373	OK	3031	382	0.5546923875808716	0.43462738394737244
AF-P17302-F1-model_v6__patch02	0.5324549160874373	OK	3031	382	0.5546923875808716	0.43462738394737244
AF-P17302-F1-model_v6__patch03	0.5324549160874373	OK	3031	382	0.5546923875808716	0.43462738394737244
AF-P17302-F1-model_v6__patch04	0.5324549160874373	OK	3031	382	0.5546923875808716	0.43462738394737244
AF-P17302-F1-model_v6__patch05	0.5502712193047634	OK	2936	370	0.5726189017295837	0.4298662543296814
AF-P17342-2-F1-model_v6__patch01	0.8043329591387273	OK	4120	524	0.8186965584754944	0.3287978172302246
AF-P17342-3-F1-model_v6__patch01	0.69554648636595	OK	2468	313	0.7176940441131592	0.39183029532432556
AF-P17342-3-F1-model_v6__patch02	0.6883036403868199	OK	2489	319	0.710119903087616	0.3896509110927582
AF-P17342-F1-model_v6__patch01	0.7959959070762354	OK	4156	530	0.8107721209526062	0.34017398953437805
AF-P17342-F1-model_v6__patch02	0.7912822210608119	OK	4174	533	0.8062086701393127	0.34460383653640747
AF-P17612-2-F1-model_v6__patch01	0.9767213522366573	OK	2818	343	0.982769787311554	0.11201858520507812
AF-P17612-2-F1-model_v6__patch02	0.9767213522366573	OK	2818	343	0.982769787311554	0.11201858520507812
AF-P17612-F1-model_v6__patch01	0.957628025256067	OK	2872	351	0.9661659002304077	0.15995703637599945
AF-P17612-F1-model_v6__patch02	0.957628025256067	OK	2872	351	0.9661659002304077	0.15995703637599945
AF-P17612-F1-model_v6__patch03	0.957628025256067	OK	2872	351	0.9661659002304077	0.15995703637599945
AF-P17655-2-F1-model_v6__patch01	0.9239680989551659	OK	5030	622	0.9296668171882629	0.14212562143802643
AF-P17655-2-F1-model_v6__patch02	0.9239680989551659	OK	5035	622	0.9296668171882629	0.14212562143802643
AF-P17655-F1-model_v6__patch01	0.9168735022568024	OK	5637	700	0.9230353832244873	0.1630280464887619
AF-P17655-F1-model_v6__patch02	0.9168735022568024	OK	5637	700	0.9230353832244873	0.1630280464887619
AF-P17655-F1-model_v6__patch03	0.9168735022568024	OK	5637	700	0.9230353832244873	0.1630280464887619
AF-P17677-2-F1-model_v6__patch01	0.187228601338927	OK	2018	274	0.20526094734668732	0.29848843812942505
AF-P17677-2-F1-model_v6__patch02	0.23432913879216938	OK	1587	217	0.2557857036590576	0.316074937582016
AF-P17693-4-F1-model_v6__patch01	0.8381452725953401	OK	1839	236	0.8577511310577393	0.30119091272354126
AF-P17706-2-F1-model_v6__patch01	0.7983069109227605	OK	3171	387	0.8160167932510376	0.34839439392089844
AF-P17706-2-F1-model_v6__patch02	0.7983069109227605	OK	3171	387	0.8160167932510376	0.34839439392089844
AF-P17706-2-F1-model_v6__patch03	0.7983069109227605	OK	3171	387	0.8160167932510376	0.34839439392089844
AF-P17706-3-F1-model_v6__patch01	0.8161597861602948	OK	2879	353	0.8351274728775024	0.3563704788684845
AF-P17706-3-F1-model_v6__patch02	0.8161597861602948	OK	2879	353	0.8351274728775024	0.3563704788684845
AF-P17706-4-F1-model_v6__patch01	0.7666753289073484	OK	3372	410	0.7849225401878357	0.36947786808013916
AF-P17706-4-F1-model_v6__patch02	0.7742153769235596	OK	3335	406	0.7922653555870056	0.36369699239730835
AF-P17706-F1-model_v6__patch01	0.8110227282474781	OK	3407	415	0.8268505930900574	0.32243812084198
AF-P17706-F1-model_v6__patch02	0.8110227282474781	OK	3407	415	0.8268505930900574	0.32243812084198
AF-P17706-F1-model_v6__patch03	0.8110227282474781	OK	3407	415	0.8268505930900574	0.32243812084198
AF-P17706-F1-model_v6__patch04	0.8110227282474781	OK	3407	415	0.8268505930900574	0.32243812084198
AF-P17787-F1-model_v6__patch01	0.7418318257149573	OK	3168	406	0.760735273361206	0.38089391589164734
AF-P17813-2-F1-model_v6__patch01	0.79636877960054	OK	4608	608	0.8084778189659119	0.298580527305603
AF-P17813-2-F1-model_v6__patch02	0.7761267504219298	OK	3026	414	0.7927850484848022	0.33894622325897217
AF-P17813-F1-model_v6__patch01	0.7752627183711188	OK	4684	623	0.7880048155784607	0.3180423378944397
AF-P17813-F1-model_v6__patch02	0.7335737003840814	OK	4952	658	0.7473814487457275	0.35418960452079773
AF-P17948-3-F1-model_v6__patch01	0.8260446643110203	OK	5680	724	0.8370987772941589	0.2974357604980469
AF-P17948-3-F1-model_v6__patch02	0.8597331913186784	OK	3249	421	0.8730261325836182	0.27274835109710693
AF-P17948-3-F1-model_v6__patch03	0.8536826209214334	OK	4956	632	0.8643785119056702	0.26889052987098694
AF-P17948-3-F1-model_v6__patch04	0.8472787936235344	OK	2939	379	0.8618205785751343	0.28309834003448486
AF-P17948-3-F1-model_v6__patch05	0.8453285116521009	OK	4687	602	0.856772780418396	0.2807930111885071
AF-P17948-3-F1-model_v6__patch06	0.8937851360196857	OK	4338	555	0.9025973081588745	0.20760101079940796
AF-P17948-3-F1-model_v6__patch07	0.8684484125977362	OK	4653	610	0.8784021735191345	0.24583975970745087
AF-P17948-4-F1-model_v6__patch01	0.7496800317001808	OK	4280	541	0.7649547457695007	0.3552807867527008
AF-P17948-4-F1-model_v6__patch02	0.8412087587800737	OK	2865	368	0.8565400242805481	0.294104665517807
AF-P17948-4-F1-model_v6__patch03	0.8293025273118027	OK	2646	339	0.8457986116409302	0.30372512340545654
AF-P17948-4-F1-model_v6__patch04	0.7509173797436017	OK	4245	540	0.7661717534065247	0.3544796109199524
AF-P17948-4-F1-model_v6__patch05	0.7851041062656244	OK	3975	507	0.7995769381523132	0.325879842042923
AF-P17948-4-F1-model_v6__patch06	0.7675314143947933	OK	4196	529	0.7823071479797363	0.3398418724536896
AF-P17948-4-F1-model_v6__patch07	0.8467796759978542	OK	2971	382	0.8616093397140503	0.2898431122303009
AF-P17948-5-F1-model_v6__patch01	0.5169541289563415	OK	4420	556	0.5370058417320251	0.4728124141693115
AF-P17948-5-F1-model_v6__patch02	0.5169541289563415	OK	4420	556	0.5370058417320251	0.4728124141693115
AF-P17948-5-F1-model_v6__patch03	0.5169541289563415	OK	4420	556	0.5370058417320251	0.4728124141693115
AF-P17948-5-F1-model_v6__patch04	0.5256773138257119	OK	4325	547	0.54584139585495	0.47159817814826965
AF-P17948-6-F1-model_v6__patch01	0.43836665275415787	OK	3696	463	0.46044111251831055	0.4749857485294342
AF-P17948-6-F1-model_v6__patch02	0.44411268180360286	OK	3640	457	0.4663446545600891	0.4752652943134308
AF-P17948-6-F1-model_v6__patch03	0.43836665275415787	OK	3693	463	0.46044111251831055	0.4749857485294342
AF-P17948-6-F1-model_v6__patch04	0.44611209092974446	OK	3634	455	0.4683944880962372	0.47529977560043335
AF-P17948-6-F1-model_v6__patch05	0.44031376788622195	OK	3664	461	0.46243876218795776	0.47504377365112305
AF-P17948-8-F1-model_v6__patch01	0.43827314753281443	OK	2894	361	0.4634861350059509	0.4790467619895935
AF-P17948-8-F1-model_v6__patch02	0.43827314753281443	OK	2894	361	0.4634861350059509	0.4790467619895935
AF-P17948-F1-model_v6__patch01	0.6392213001551887	OK	10351	1312	0.6506730318069458	0.41479936242103577
AF-P17948-F1-model_v6__patch02	0.6332805217830604	OK	9578	1211	0.6453350186347961	0.4194895625114441
AF-P17948-F1-model_v6__patch03	0.6244747636659065	OK	8260	1065	0.6375077366828918	0.42532244324684143
AF-P17948-F1-model_v6__patch04	0.6263774594074146	OK	3220	428	0.6468744277954102	0.42404457926750183
AF-P17948-F1-model_v6__patch05	0.6096867121229091	OK	8781	1111	0.6224279403686523	0.42468637228012085
AF-P17948-F1-model_v6__patch06	0.6207422850528932	OK	8117	1037	0.6340522766113281	0.4286147952079773
AF-P17948-F1-model_v6__patch07	0.6180520687800171	OK	9030	1145	0.6305257678031921	0.42208313941955566
AF-P17948-F1-model_v6__patch08	0.6275765411473353	OK	9040	1151	0.6399495601654053	0.41977187991142273
AF-P17948-F1-model_v6__patch09	0.6788213540458135	OK	2550	338	0.7000687718391418	0.39062902331352234
AF-P17948-F1-model_v6__patch10	0.6311976474053128	OK	9313	1181	0.6434102654457092	0.4196949303150177
AF-P17948-F1-model_v6__patch11	0.610031755094101	OK	8792	1113	0.6227527260780334	0.4243926405906677
AF-P17948-F1-model_v6__patch12	0.6027199113193262	OK	7131	916	0.6171718835830688	0.4373960494995117
AF-P17948-F1-model_v6__patch13	0.6002745008352055	OK	8371	1073	0.6132926344871521	0.4264308214187622
AF-P18084-F1-model_v6__patch01	0.8103841447653576	OK	5695	755	0.8198672533035278	0.26056987047195435
AF-P18084-F1-model_v6__patch02	0.4848106533402786	OK	784	104	0.5257043242454529	0.4170352518558502
AF-P18084-F1-model_v6__patch03	0.7443487089154472	OK	3882	533	0.756667971611023	0.2844122648239136
AF-P18089-F1-model_v6__patch01	0.5700067450882716	OK	3527	450	0.5914566516876221	0.4550212323665619
AF-P18089-F1-model_v6__patch02	0.5700067450882716	OK	3527	450	0.5914566516876221	0.4550212323665619
AF-P18089-F1-model_v6__patch03	0.5700067450882716	OK	3527	450	0.5914566516876221	0.4550212323665619
AF-P18089-F1-model_v6__patch04	0.5700067450882716	OK	3527	450	0.5914566516876221	0.4550212323665619
AF-P18206-2-F1-model_v6__patch01	0.9073255682063588	OK	8166	1066	0.9131101965904236	0.18886612355709076
AF-P18206-2-F1-model_v6__patch02	0.9073255682063588	OK	8166	1066	0.9131101965904236	0.18886612355709076
AF-P18206-2-F1-model_v6__patch03	0.9114478302690223	OK	8121	1061	0.9169905781745911	0.1805438995361328
AF-P18206-3-F1-model_v6__patch01	0.8444517957390703	OK	1742	222	0.8626644611358643	0.2713626027107239
AF-P18206-F1-model_v6__patch01	0.8640937118807769	OK	8664	1134	0.8723029494285583	0.2764453887939453
AF-P18206-F1-model_v6__patch02	0.8640937118807769	OK	8664	1134	0.8723029494285583	0.2764453887939453
AF-P18206-F1-model_v6__patch03	0.8772771454091302	OK	8495	1115	0.8850398659706116	0.2592097818851471
AF-P18206-F1-model_v6__patch04	0.8640937118807769	OK	8664	1134	0.8723029494285583	0.2764453887939453
AF-P18433-6-F1-model_v6__patch01	0.7505758106655303	OK	6294	793	0.765182614326477	0.41133132576942444
AF-P18433-6-F1-model_v6__patch02	0.7604925861682071	OK	6221	783	0.7749550342559814	0.4046902060508728
AF-P18433-6-F1-model_v6__patch03	0.7505758106655303	OK	6300	793	0.765182614326477	0.41133132576942444
AF-P18433-F1-model_v6__patch01	0.7465718030832273	OK	6378	802	0.7612296938896179	0.4151056706905365
AF-P18433-F1-model_v6__patch02	0.7465718030832273	OK	6378	802	0.7612296938896179	0.4151056706905365
AF-P18433-F1-model_v6__patch03	0.7465718030832273	OK	6372	802	0.7612296938896179	0.4151056706905365
AF-P18433-F1-model_v6__patch04	0.7713658008881098	OK	6150	777	0.7856570482254028	0.39836451411247253
AF-P18505-F1-model_v6__patch01	0.6002918599537191	OK	2375	303	0.6263325214385986	0.4532870650291443
AF-P18507-1-F1-model_v6__patch01	0.7495168493687635	OK	3393	426	0.7692775726318359	0.4078567326068878
AF-P18507-1-F1-model_v6__patch02	0.774145834668531	OK	3319	413	0.7933637499809265	0.39055418968200684
AF-P18507-1-F1-model_v6__patch03	0.6893991816956676	OK	3390	421	0.710978090763092	0.44276219606399536
AF-P18507-3-F1-model_v6__patch01	0.6148449052001485	OK	3890	486	0.6360169649124146	0.4667466878890991
AF-P18507-3-F1-model_v6__patch02	0.6949039528521276	OK	3662	456	0.7151678204536438	0.43271780014038086
AF-P18507-3-F1-model_v6__patch03	0.7110562511209018	OK	3589	446	0.7311345338821411	0.4240274727344513
AF-P18507-3-F1-model_v6__patch04	0.591008187231892	OK	3314	424	0.6138802766799927	0.4709651470184326
AF-P18507-F1-model_v6__patch01	0.6698215488834822	OK	3548	437	0.6913524270057678	0.45009320974349976
AF-P18507-F1-model_v6__patch02	0.7981192229103945	OK	3230	398	0.8166212439537048	0.3691141605377197
AF-P18564-2-F1-model_v6__patch01	0.8067634441280535	OK	5157	674	0.8181049823760986	0.2944434583187103
AF-P18564-F1-model_v6__patch01	0.6751210868052381	OK	1727	251	0.6966155171394348	0.34053581953048706
AF-P18564-F1-model_v6__patch02	0.7874123207821	OK	4743	645	0.7983763813972473	0.278452605009079
AF-P18825-F1-model_v6__patch01	0.5817619478547543	OK	3494	462	0.6018328070640564	0.43140676617622375
AF-P18825-F1-model_v6__patch02	0.5937201947513873	OK	3437	453	0.6137897372245789	0.4271560609340668
AF-P18825-F1-model_v6__patch03	0.5817619478547543	OK	3494	462	0.6018328070640564	0.43140676617622375
AF-P18825-F1-model_v6__patch04	0.5817619478547543	OK	3494	462	0.6018328070640564	0.43140676617622375
AF-P18825-F1-model_v6__patch05	0.6122447329213987	OK	3284	435	0.6325408816337585	0.4233097434043884
AF-P18848-F1-model_v6__patch01	0.3080469051146032	OK	2437	320	0.32988983392715454	0.39073818922042847
AF-P18848-F1-model_v6__patch02	0.30320095456808643	OK	2566	336	0.32442039251327515	0.38895872235298157
AF-P19022-2-F1-model_v6__patch01	0.6613838265050458	OK	4372	564	0.6791063547134399	0.42088672518730164
AF-P19022-F1-model_v6__patch01	0.6923806036128874	OK	4549	600	0.7090608477592468	0.40858086943626404
AF-P19075-F1-model_v6__patch01	0.8652699480595389	OK	1826	237	0.8819113969802856	0.25619184970855713
AF-P19235-2-F1-model_v6__patch01	0.557131899982766	OK	1868	241	0.5850768089294434	0.4338216483592987
AF-P19235-2-F1-model_v6__patch02	0.557131899982766	OK	1868	241	0.5850768089294434	0.4338216483592987
AF-P19235-3-F1-model_v6__patch01	0.7696952573854441	OK	1950	263	0.7910256385803223	0.3459206521511078
AF-P19235-F1-model_v6__patch01	0.4101697434928266	OK	2741	373	0.4333183467388153	0.4470737874507904
AF-P19397-F1-model_v6__patch01	0.9534590988388415	OK	1707	219	0.9625194072723389	0.13408032059669495
AF-P19438-2-F1-model_v6__patch01	0.5409816531656727	OK	2188	284	0.5672218203544617	0.4422071576118469
AF-P19438-F1-model_v6__patch01	0.6093590758439505	OK	2538	348	0.6329762935638428	0.44057348370552063
AF-P19440-3-F1-model_v6__patch01	0.9673447315891583	OK	1697	225	0.9731022119522095	0.08636220544576645
AF-P19440-F1-model_v6__patch01	0.9482116463436157	OK	2341	341	0.9573094248771667	0.16800126433372498
AF-P19440-F1-model_v6__patch02	0.9527394103375463	OK	4325	569	0.9592008590698242	0.15412959456443787
AF-P19440-F1-model_v6__patch03	0.9527394103375463	OK	4325	569	0.9592008590698242	0.15412959456443787
AF-P19634-2-F1-model_v6__patch01	0.6278769351515155	OK	4315	555	0.6445509195327759	0.3928130269050598
AF-P19634-2-F1-model_v6__patch02	0.6546851374391813	OK	4138	533	0.6710600256919861	0.37804365158081055
AF-P19634-F1-model_v6__patch01	0.5136749306816564	OK	6352	812	0.5283090472221375	0.4170081317424774
AF-P19634-F1-model_v6__patch02	0.5117410504485232	OK	6405	815	0.5263643264770508	0.41746827960014343
AF-P19634-F1-model_v6__patch03	0.5687122734693381	OK	5115	676	0.584725558757782	0.41634541749954224
AF-P19634-F1-model_v6__patch04	0.5471911753632044	OK	5945	762	0.5619812607765198	0.4082706570625305
AF-P19634-F1-model_v6__patch05	0.5471911753632044	OK	5955	762	0.5619812607765198	0.4082706570625305
AF-P19634-F1-model_v6__patch06	0.5591688500610489	OK	5742	733	0.5742012858390808	0.4069877564907074
AF-P19634-F1-model_v6__patch07	0.5235480382726835	OK	6239	797	0.5382314920425415	0.4145313501358032
AF-P19634-F1-model_v6__patch08	0.5262609868657044	OK	6196	793	0.5409551858901978	0.4137924015522003
AF-P19801-2-F1-model_v6__patch01	0.9108471617472133	OK	6182	770	0.9200977087020874	0.2566922605037689
AF-P19801-2-F1-model_v6__patch02	0.9108471617472133	OK	6175	770	0.9200977087020874	0.2566922605037689
AF-P19801-2-F1-model_v6__patch03	0.9108471617472133	OK	6182	770	0.9200977087020874	0.2566922605037689
AF-P19801-2-F1-model_v6__patch04	0.9108471617472133	OK	6182	770	0.9200977087020874	0.2566922605037689
AF-P19801-F1-model_v6__patch01	0.9422591113334721	OK	6051	751	0.949908435344696	0.2096249759197235
AF-P19801-F1-model_v6__patch02	0.9422591113334721	OK	6049	751	0.949908435344696	0.2096249759197235
AF-P19801-F1-model_v6__patch03	0.9422591113334721	OK	6051	751	0.949908435344696	0.2096249759197235
AF-P19801-F1-model_v6__patch04	0.9422591113334721	OK	6051	751	0.949908435344696	0.2096249759197235
AF-P20020-1-F1-model_v6__patch01	0.6319968014280658	OK	9752	1258	0.6431798338890076	0.39664310216903687
AF-P20020-1-F1-model_v6__patch02	0.6319968014280658	OK	9752	1258	0.6431798338890076	0.39664310216903687
AF-P20020-1-F1-model_v6__patch03	0.6319968014280658	OK	9678	1258	0.6431798338890076	0.39664310216903687
AF-P20020-1-F1-model_v6__patch04	0.6319968014280658	OK	9742	1258	0.6431798338890076	0.39664310216903687
AF-P20020-1-F1-model_v6__patch05	0.6319968014280658	OK	9745	1258	0.6431798338890076	0.39664310216903687
AF-P20020-1-F1-model_v6__patch06	0.6416777606661436	OK	9402	1220	0.6528571248054504	0.3904784023761749
AF-P20020-1-F1-model_v6__patch07	0.6330266652611954	OK	9715	1256	0.6442040205001831	0.39612647891044617
AF-P20020-2-F1-model_v6__patch01	0.6697462851185167	OK	9097	1176	0.6805522441864014	0.3705672025680542
AF-P20020-2-F1-model_v6__patch02	0.6697462851185167	OK	9093	1176	0.6805522441864014	0.3705672025680542
AF-P20020-2-F1-model_v6__patch03	0.6697462851185167	OK	9088	1176	0.6805522441864014	0.3705672025680542
AF-P20020-2-F1-model_v6__patch04	0.6762453722610546	OK	9017	1165	0.6869781613349915	0.3663325905799866
AF-P20020-2-F1-model_v6__patch05	0.6697462851185167	OK	9093	1176	0.6805522441864014	0.3705672025680542
AF-P20020-2-F1-model_v6__patch06	0.6697462851185167	OK	9101	1176	0.6805522441864014	0.3705672025680542
AF-P20020-2-F1-model_v6__patch07	0.6697462851185167	OK	9100	1176	0.6805522441864014	0.3705672025680542
AF-P20020-2-F1-model_v6__patch08	0.6703319287871398	OK	9077	1175	0.6811315417289734	0.3701920807361603
AF-P20020-2-F1-model_v6__patch09	0.6750541381030577	OK	9013	1167	0.6858007907867432	0.36712050437927246
AF-P20020-2-F1-model_v6__patch10	0.6696676166601518	OK	9020	1173	0.6805011034011841	0.3710370361804962
AF-P20020-4-F1-model_v6__patch01	0.6395190298132827	OK	9685	1249	0.6504197716712952	0.3852452337741852
AF-P20020-4-F1-model_v6__patch02	0.6395190298132827	OK	9685	1249	0.6504197716712952	0.3852452337741852
AF-P20020-4-F1-model_v6__patch03	0.6503180729555639	OK	9400	1219	0.6611700057983398	0.378886342048645
AF-P20020-4-F1-model_v6__patch04	0.6469482839339707	OK	9559	1235	0.6577929258346558	0.3811085522174835
AF-P20020-4-F1-model_v6__patch05	0.6395190298132827	OK	9670	1249	0.6504197716712952	0.3852452337741852
AF-P20020-4-F1-model_v6__patch06	0.6636710407282114	OK	9186	1193	0.674480140209198	0.3733444809913635
AF-P20020-5-F1-model_v6__patch01	0.6743738039656322	OK	9045	1171	0.6850354671478271	0.3648408055305481
AF-P20020-5-F1-model_v6__patch02	0.6743738039656322	OK	9078	1171	0.6850354671478271	0.3648408055305481
AF-P20020-5-F1-model_v6__patch03	0.6925764462962989	OK	8787	1137	0.703056275844574	0.3533738851547241
AF-P20020-5-F1-model_v6__patch04	0.6547661057761691	OK	8370	1096	0.6659153699874878	0.36910632252693176
AF-P20020-5-F1-model_v6__patch05	0.6743738039656322	OK	9063	1171	0.6850354671478271	0.3648408055305481
AF-P20020-5-F1-model_v6__patch06	0.6743738039656322	OK	9054	1171	0.6850354671478271	0.3648408055305481
AF-P20020-5-F1-model_v6__patch07	0.6895430887960721	OK	8828	1145	0.7000253200531006	0.3546961545944214
AF-P20020-6-F1-model_v6__patch01	0.6491099395971953	OK	9147	1181	0.6604593992233276	0.3900319039821625
AF-P20020-6-F1-model_v6__patch02	0.6618678059850603	OK	8820	1151	0.6731735467910767	0.38356298208236694
AF-P20020-6-F1-model_v6__patch03	0.6474241045323427	OK	9166	1184	0.658785879611969	0.3909507393836975
AF-P20020-6-F1-model_v6__patch04	0.6508046639631287	OK	9120	1178	0.6621413826942444	0.3890989124774933
AF-P20020-F1-model_v6__patch01	0.6602158755126903	OK	9466	1220	0.6709300875663757	0.37423133850097656
AF-P20020-F1-model_v6__patch02	0.6652523074948081	OK	9379	1211	0.6759163737297058	0.3711033761501312
AF-P20020-F1-model_v6__patch03	0.682621215805959	OK	8981	1171	0.6932098865509033	0.3623430132865906
AF-P20020-F1-model_v6__patch04	0.6416708454955917	OK	8681	1135	0.6529709100723267	0.38069647550582886
AF-P20020-F1-model_v6__patch05	0.6279001096783903	OK	8276	1084	0.639561116695404	0.3839288055896759
AF-P20020-F1-model_v6__patch06	0.6652523074948081	OK	9355	1211	0.6759163737297058	0.3711033761501312
AF-P20023-2-F1-model_v6__patch01	0.7202332055939653	OK	2564	354	0.7352909445762634	0.283309668302536
AF-P20023-3-F1-model_v6__patch01	0.5920274433967929	OK	5998	808	0.6021726131439209	0.2883799076080322
AF-P20023-3-F1-model_v6__patch02	0.5943553102613962	OK	6475	867	0.6042442321777344	0.2911779582500458
AF-P20023-4-F1-model_v6__patch01	0.5791979605083717	OK	5338	724	0.5904658436775208	0.3031877279281616
AF-P20023-F1-model_v6__patch01	0.6289533227539325	OK	4976	673	0.6404885053634644	0.29924851655960083
AF-P20138-F1-model_v6__patch01	0.63213649740507	OK	2802	364	0.6557320952415466	0.45017531514167786
AF-P20138-F1-model_v6__patch02	0.63213649740507	OK	2802	364	0.6557320952415466	0.45017531514167786
AF-P20138-F1-model_v6__patch03	0.6613571455197419	OK	2544	336	0.6853972673416138	0.4406627118587494
AF-P20138-F1-model_v6__patch04	0.63213649740507	OK	2802	364	0.6557320952415466	0.45017531514167786
AF-P20273-5-F1-model_v6__patch01	0.5826355132883111	OK	2255	294	0.6093869209289551	0.4586910903453827
AF-P20273-5-F1-model_v6__patch02	0.5827392186992901	OK	1742	230	0.6125630140304565	0.4523002505302429
AF-P20273-5-F1-model_v6__patch03	0.8198844920682025	OK	4114	541	0.8350923657417297	0.3537261188030243
AF-P20273-5-F1-model_v6__patch04	0.6378134149527941	OK	3412	440	0.6591176390647888	0.44688117504119873
AF-P20273-5-F1-model_v6__patch05	0.5811551720298541	OK	2051	265	0.6091820597648621	0.45624467730522156
AF-P20273-F1-model_v6__patch01	0.5479077608591766	OK	2152	276	0.5753577947616577	0.45603421330451965
AF-P20273-F1-model_v6__patch02	0.5542297127924268	OK	2043	266	0.5820328593254089	0.4534555971622467
AF-P20273-F1-model_v6__patch03	0.8042445246818986	OK	4409	574	0.8193410634994507	0.3616873621940613
AF-P20273-F1-model_v6__patch04	0.5501872250659059	OK	2261	292	0.5769383311271667	0.4571231007575989
AF-P20273-F1-model_v6__patch05	0.8798793995066464	OK	3488	445	0.8920640349388123	0.25703516602516174
AF-P20273-F1-model_v6__patch06	0.8418275261070391	OK	2598	331	0.8577552437782288	0.2897794246673584
AF-P20309-F1-model_v6__patch01	0.5031959597645864	OK	4655	590	0.5221555233001709	0.4605261981487274
AF-P20309-F1-model_v6__patch02	0.5031959597645864	OK	4644	590	0.5221555233001709	0.4605261981487274
AF-P20309-F1-model_v6__patch03	0.5031959597645864	OK	4655	590	0.5221555233001709	0.4605261981487274
AF-P20309-F1-model_v6__patch04	0.5031959597645864	OK	4655	590	0.5221555233001709	0.4605261981487274
AF-P20309-F1-model_v6__patch05	0.5175748359466164	OK	4523	574	0.5367103815078735	0.45845508575439453
AF-P20309-F1-model_v6__patch06	0.5357636996034064	OK	4346	555	0.555084228515625	0.4551614820957184
AF-P20309-F1-model_v6__patch07	0.5031959597645864	OK	4649	590	0.5221555233001709	0.4605261981487274
AF-P20333-2-F1-model_v6__patch01	0.6289872547288204	OK	1977	268	0.6569691896438599	0.45808401703834534
AF-P20333-2-F1-model_v6__patch02	0.654551808921373	OK	1895	258	0.6824331283569336	0.44784030318260193
AF-P20333-F1-model_v6__patch01	0.4477420000896517	OK	3361	461	0.4697093069553375	0.4716580808162689
AF-P20336-F1-model_v6__patch01	0.7457464239831291	OK	1756	220	0.7716284394264221	0.38389232754707336
AF-P20337-F1-model_v6__patch01	0.745164913050676	OK	1738	219	0.7710068225860596	0.38242533802986145
AF-P20337-F1-model_v6__patch02	0.745164913050676	OK	1738	219	0.7710068225860596	0.38242533802986145
AF-P20594-2-F1-model_v6__patch01	0.8164913730034692	OK	6934	894	0.8261515498161316	0.2888376712799072
AF-P20594-2-F1-model_v6__patch02	0.8014357509441652	OK	7756	989	0.8113027811050415	0.3103020191192627
AF-P20594-2-F1-model_v6__patch03	0.8050315351574511	OK	7701	981	0.8148001432418823	0.3059617877006531
AF-P20594-F1-model_v6__patch01	0.8033550749490759	OK	7792	997	0.81268709897995	0.2946615219116211
AF-P20594-F1-model_v6__patch02	0.8086992865575072	OK	8240	1047	0.8177204728126526	0.29190194606781006
AF-P20594-F1-model_v6__patch03	0.8141950789000634	OK	7552	977	0.8232221603393555	0.2821594774723053
AF-P20594-F1-model_v6__patch04	0.8085454347639462	OK	8170	1042	0.8176088929176331	0.2925686538219452
AF-P20594-F1-model_v6__patch05	0.8132584936172474	OK	8130	1038	0.8221476674079895	0.2863914668560028
AF-P20594-F1-model_v6__patch06	0.803698247006758	OK	6709	884	0.8134355545043945	0.28951096534729004
AF-P20648-F1-model_v6__patch01	0.9060169036242588	OK	8010	1035	0.9129610657691956	0.22340352833271027
AF-P20648-F1-model_v6__patch02	0.9060169036242588	OK	8010	1035	0.9129610657691956	0.22340352833271027
AF-P20648-F1-model_v6__patch03	0.9058903524664947	OK	7949	1032	0.9128534197807312	0.2236868441104889
AF-P20648-F1-model_v6__patch04	0.900956881546044	OK	7317	963	0.9083862900733948	0.23055119812488556
AF-P20648-F1-model_v6__patch05	0.9060169036242588	OK	8010	1035	0.9129610657691956	0.22340352833271027
AF-P20701-2-F1-model_v6__patch01	0.75114440905912	OK	6773	906	0.7626125812530518	0.3451900780200958
AF-P20701-2-F1-model_v6__patch02	0.7575029199316202	OK	8084	1073	0.7678893208503723	0.3402239978313446
AF-P20701-3-F1-model_v6__patch01	0.7651759985297574	OK	7051	923	0.7753740549087524	0.3098262846469879
AF-P20701-F1-model_v6__patch01	0.773673755383335	OK	6940	926	0.7842710614204407	0.32247865200042725
AF-P20916-3-F1-model_v6__patch01	0.9107308823476362	OK	2429	321	0.9241822361946106	0.24100081622600555
AF-P21281-F1-model_v6__patch01	0.8574925167812905	OK	3969	511	0.8707401752471924	0.29946741461753845
AF-P21359-3-F1-model_v6__patch01	0.8523310322338622	OK	4371	551	0.8641048073768616	0.27637040615081787
AF-P21359-3-F1-model_v6__patch02	0.8523310322338622	OK	4370	551	0.8641048073768616	0.27637040615081787
AF-P21359-3-F1-model_v6__patch03	0.8521726334365995	OK	4304	547	0.8640191555023193	0.27706682682037354
AF-P21359-4-F1-model_v6__patch01	0.7798562504476901	OK	6704	867	0.791222870349884	0.33468857407569885
AF-P21359-4-F1-model_v6__patch02	0.6745496546173569	OK	7729	996	0.686930239200592	0.39072465896606445
AF-P21359-4-F1-model_v6__patch03	0.7510888451462466	OK	8796	1134	0.7617151141166687	0.3578387200832367
AF-P21359-4-F1-model_v6__patch04	0.7030493793931293	OK	11094	1429	0.7130537033081055	0.37818461656570435
AF-P21359-4-F1-model_v6__patch05	0.6530503818092668	OK	5700	747	0.6674214005470276	0.3927786350250244
AF-P21359-4-F1-model_v6__patch06	0.7597172478350124	OK	8009	1030	0.7709706425666809	0.36116209626197815
AF-P21359-4-F1-model_v6__patch07	0.7274538543602731	OK	10255	1344	0.7374798655509949	0.36755964159965515
AF-P21359-5-F1-model_v6__patch01	0.856598910930922	OK	4747	593	0.868421196937561	0.2878914773464203
AF-P21359-5-F1-model_v6__patch02	0.856598910930922	OK	4747	593	0.868421196937561	0.2878914773464203
AF-P21359-5-F1-model_v6__patch03	0.856598910930922	OK	4743	593	0.868421196937561	0.2878914773464203
AF-P21359-5-F1-model_v6__patch04	0.856598910930922	OK	4747	593	0.868421196937561	0.2878914773464203
AF-P21439-2-F1-model_v6__patch01	0.8467610019348036	OK	9553	1247	0.8548420667648315	0.2853657305240631
AF-P21439-2-F1-model_v6__patch02	0.8385253224013396	OK	9917	1279	0.8467265367507935	0.29330092668533325
AF-P21439-2-F1-model_v6__patch03	0.8385253224013396	OK	9915	1279	0.8467265367507935	0.29330092668533325
AF-P21439-2-F1-model_v6__patch04	0.8419520198435696	OK	9859	1274	0.8500495553016663	0.2890264391899109
AF-P21439-2-F1-model_v6__patch05	0.8385253224013396	OK	9917	1279	0.8467265367507935	0.29330092668533325
AF-P21439-2-F1-model_v6__patch06	0.8439423554478287	OK	9770	1264	0.8520400524139404	0.2878956198692322
AF-P21439-2-F1-model_v6__patch07	0.8452919724359824	OK	9766	1268	0.8532871007919312	0.2846984267234802
AF-P21439-2-F1-model_v6__patch08	0.8385253224013396	OK	9915	1279	0.8467265367507935	0.29330092668533325
AF-P21439-2-F1-model_v6__patch09	0.845473726545649	OK	9616	1250	0.8535916209220886	0.28701090812683105
AF-P21439-2-F1-model_v6__patch10	0.8398923238402582	OK	9876	1277	0.8480525612831116	0.29160720109939575
AF-P21439-2-F1-model_v6__patch11	0.8473188830360786	OK	9689	1258	0.8553386330604553	0.2844468653202057
AF-P21439-2-F1-model_v6__patch12	0.8440578384910721	OK	9829	1270	0.8521091938018799	0.28692662715911865
AF-P21439-2-F1-model_v6__patch13	0.8385253224013396	OK	9917	1279	0.8467265367507935	0.29330092668533325
AF-P21439-2-F1-model_v6__patch14	0.8385253224013396	OK	9917	1279	0.8467265367507935	0.29330092668533325
AF-P21439-2-F1-model_v6__patch15	0.8438008167589441	OK	9731	1262	0.8519108295440674	0.2881052792072296
AF-P21439-2-F1-model_v6__patch16	0.8509216253228864	OK	8489	1122	0.8593173027038574	0.281223863363266
AF-P21439-3-F1-model_v6__patch01	0.8329603044581674	OK	9533	1232	0.8416840434074402	0.3062019944190979
AF-P21439-3-F1-model_v6__patch02	0.8329603044581674	OK	9527	1232	0.8416840434074402	0.3062019944190979
AF-P21439-3-F1-model_v6__patch03	0.8399847036322354	OK	9409	1219	0.8485592007637024	0.29937154054641724
AF-P21439-3-F1-model_v6__patch04	0.8329603044581674	OK	9528	1232	0.8416840434074402	0.3062019944190979
AF-P21439-3-F1-model_v6__patch05	0.8329603044581674	OK	9533	1232	0.8416840434074402	0.3062019944190979
AF-P21439-3-F1-model_v6__patch06	0.8329603044581674	OK	9533	1232	0.8416840434074402	0.3062019944190979
AF-P21439-3-F1-model_v6__patch07	0.838555441119585	OK	9259	1205	0.8472379446029663	0.3013966977596283
AF-P21439-3-F1-model_v6__patch08	0.8357819748363976	OK	9491	1228	0.8444256782531738	0.3028998374938965
AF-P21439-3-F1-model_v6__patch09	0.840639897666439	OK	9381	1220	0.8491432070732117	0.29700782895088196
AF-P21439-3-F1-model_v6__patch10	0.8372005546583497	OK	9439	1226	0.8458032608032227	0.30121758580207825
AF-P21439-3-F1-model_v6__patch11	0.8329603044581674	OK	9533	1232	0.8416840434074402	0.3062019944190979
AF-P21439-3-F1-model_v6__patch12	0.8406862017860381	OK	9384	1216	0.8492534160614014	0.2987489700317383
AF-P21439-F1-model_v6__patch01	0.8283920146300925	OK	9978	1286	0.8367400765419006	0.2993685305118561
AF-P21439-F1-model_v6__patch02	0.8283920146300925	OK	9975	1286	0.8367400765419006	0.2993685305118561
AF-P21439-F1-model_v6__patch03	0.8351459158596201	OK	9884	1276	0.8432976007461548	0.29118749499320984
AF-P21439-F1-model_v6__patch04	0.8323137287914287	OK	9837	1273	0.8406097292900085	0.2959940433502197
AF-P21439-F1-model_v6__patch05	0.8377412065495423	OK	9765	1267	0.8458828330039978	0.2898007333278656
AF-P21439-F1-model_v6__patch06	0.8317542571821354	OK	9915	1281	0.8400060534477234	0.29534053802490234
AF-P21439-F1-model_v6__patch07	0.8283920146300925	OK	9972	1286	0.8367400765419006	0.2993685305118561
AF-P21439-F1-model_v6__patch08	0.8283920146300925	OK	9978	1286	0.8367400765419006	0.2993685305118561
AF-P21439-F1-model_v6__patch09	0.8297333874726373	OK	9924	1284	0.8380433917045593	0.2977719306945801
AF-P21439-F1-model_v6__patch10	0.8413723468513641	OK	8800	1159	0.849836528301239	0.28815534710884094
AF-P21439-F1-model_v6__patch11	0.8283920146300925	OK	9978	1286	0.8367400765419006	0.2993685305118561
AF-P21439-F1-model_v6__patch12	0.8343594516663281	OK	9815	1270	0.8425953984260559	0.293504923582077
AF-P21439-F1-model_v6__patch13	0.8353149149253085	OK	9854	1274	0.8434966802597046	0.2920328676700592
AF-P21439-F1-model_v6__patch14	0.8310794691773706	OK	9935	1282	0.8393508195877075	0.2961559295654297
AF-P21452-F1-model_v6__patch01	0.7149335705669635	OK	3131	398	0.7348781824111938	0.3978937566280365
AF-P21452-F1-model_v6__patch02	0.7149335705669635	OK	3128	398	0.7348781824111938	0.3978937566280365
AF-P21452-F1-model_v6__patch03	0.7168205336397357	OK	3114	397	0.7367291450500488	0.39667627215385437
AF-P21554-2-F1-model_v6__patch01	0.6541456835148765	OK	3216	411	0.6758966445922852	0.440960168838501
AF-P21554-2-F1-model_v6__patch02	0.6541456835148765	OK	3216	411	0.6758966445922852	0.440960168838501
AF-P21554-2-F1-model_v6__patch03	0.6541456835148765	OK	3216	411	0.6758966445922852	0.440960168838501
AF-P21554-2-F1-model_v6__patch04	0.6541456835148765	OK	3216	411	0.6758966445922852	0.440960168838501
AF-P21554-3-F1-model_v6__patch01	0.6097008519823564	OK	3442	439	0.6308809518814087	0.4437723755836487
AF-P21554-3-F1-model_v6__patch02	0.6097008519823564	OK	3433	439	0.6308809518814087	0.4437723755836487
AF-P21554-3-F1-model_v6__patch03	0.6155070759849511	OK	3409	435	0.6366821527481079	0.441641241312027
AF-P21554-F1-model_v6__patch01	0.5757894793404349	OK	3711	472	0.5967113971710205	0.4545404016971588
AF-P21554-F1-model_v6__patch02	0.5757894793404349	OK	3711	472	0.5967113971710205	0.4545404016971588
AF-P21554-F1-model_v6__patch03	0.5757894793404349	OK	3711	472	0.5967113971710205	0.4545404016971588
AF-P21583-2-F1-model_v6__patch01	0.5995494392064324	OK	1958	245	0.6235601902008057	0.37582769989967346
AF-P21583-3-F1-model_v6__patch01	0.509059817446582	OK	1872	238	0.5349621772766113	0.39960214495658875
AF-P21583-F1-model_v6__patch01	0.5537376662831845	OK	2055	260	0.5779874920845032	0.3910166919231415
AF-P21589-2-F1-model_v6__patch01	0.7771653802440674	OK	4077	524	0.7913497090339661	0.32469412684440613
AF-P21589-2-F1-model_v6__patch02	0.7771653802440674	OK	4070	524	0.7913497090339661	0.32469412684440613
AF-P21589-F1-model_v6__patch01	0.9077741699161579	OK	4399	566	0.9186996817588806	0.2599261701107025
AF-P21589-F1-model_v6__patch02	0.8942808347971166	OK	4462	574	0.9059486389160156	0.2795407176017761
AF-P21709-2-F1-model_v6__patch01	0.7780682151534226	OK	3196	444	0.795723021030426	0.37200984358787537
AF-P21709-2-F1-model_v6__patch02	0.8687241865788266	OK	2467	341	0.8835307955741882	0.27342158555984497
AF-P21709-3-F1-model_v6__patch01	0.8230145100904436	OK	2377	330	0.8409643769264221	0.3260755240917206
AF-P21709-F1-model_v6__patch01	0.7425616565818396	OK	7516	971	0.7530942559242249	0.3282049894332886
AF-P21709-F1-model_v6__patch02	0.701152052759889	OK	4618	627	0.7155781388282776	0.36122873425483704
AF-P21728-F1-model_v6__patch01	0.5836483738409958	OK	3464	446	0.6046457290649414	0.4434370994567871
AF-P21728-F1-model_v6__patch02	0.5836483738409958	OK	3464	446	0.6046457290649414	0.4434370994567871
AF-P21728-F1-model_v6__patch03	0.5836483738409958	OK	3464	446	0.6046457290649414	0.4434370994567871
AF-P21731-2-F1-model_v6__patch01	0.6800232062509496	OK	3110	407	0.7009859085083008	0.4229066073894501
AF-P21731-2-F1-model_v6__patch02	0.6800232062509496	OK	3110	407	0.7009859085083008	0.4229066073894501
AF-P21731-2-F1-model_v6__patch03	0.6800232062509496	OK	3110	407	0.7009859085083008	0.4229066073894501
AF-P21731-2-F1-model_v6__patch04	0.6924435809254647	OK	3056	400	0.7132532000541687	0.4161923825740814
AF-P21731-2-F1-model_v6__patch05	0.6800232062509496	OK	3098	407	0.7009859085083008	0.4229066073894501
AF-P21731-2-F1-model_v6__patch06	0.6997525833340681	OK	3032	396	0.7204577326774597	0.4120272696018219
AF-P21754-2-F1-model_v6__patch01	0.6183574998861822	OK	2220	293	0.6436229348182678	0.4324745833873749
AF-P21754-2-F1-model_v6__patch02	0.6796350211640919	OK	2910	372	0.7012889385223389	0.4176456332206726
AF-P21754-3-F1-model_v6__patch01	0.7582749778574164	OK	923	121	0.7871673703193665	0.3178163170814514
AF-P21754-3-F1-model_v6__patch02	0.7014028991614513	OK	1235	164	0.7300578951835632	0.3669629991054535
AF-P21754-F1-model_v6__patch01	0.6939787653529296	OK	3188	411	0.7140097618103027	0.4060910940170288
AF-P21754-F1-model_v6__patch02	0.5484157973061653	OK	1429	191	0.5804371237754822	0.44254353642463684
AF-P21802-15-F1-model_v6__patch01	0.620541558140046	OK	5557	705	0.6360740661621094	0.41241660714149475
AF-P21802-15-F1-model_v6__patch02	0.620541558140046	OK	5557	705	0.6360740661621094	0.41241660714149475
AF-P21802-15-F1-model_v6__patch03	0.627880152053784	OK	5483	697	0.6433748006820679	0.4090704619884491
AF-P21802-15-F1-model_v6__patch04	0.620541558140046	OK	5557	705	0.6360740661621094	0.41241660714149475
AF-P21802-15-F1-model_v6__patch05	0.620541558140046	OK	5557	705	0.6360740661621094	0.41241660714149475
AF-P21802-16-F1-model_v6__patch01	0.613001659005217	OK	6465	822	0.627733588218689	0.42237240076065063
AF-P21802-16-F1-model_v6__patch02	0.613001659005217	OK	6456	822	0.627733588218689	0.42237240076065063
AF-P21802-16-F1-model_v6__patch03	0.6145366523767484	OK	6435	820	0.6292646527290344	0.42174574732780457
AF-P21802-16-F1-model_v6__patch04	0.5602868140107161	OK	3376	467	0.5798008441925049	0.4217017590999603
AF-P21802-16-F1-model_v6__patch05	0.5484985897436236	OK	3540	489	0.5673200488090515	0.41620540618896484
AF-P21802-16-F1-model_v6__patch06	0.6277310925084809	OK	6233	797	0.6425275802612305	0.4177224338054657
AF-P21802-17-F1-model_v6__patch01	0.6654162434409725	OK	6048	769	0.6796911358833313	0.3958548903465271
AF-P21802-17-F1-model_v6__patch02	0.6654162434409725	OK	6048	769	0.6796911358833313	0.3958548903465271
AF-P21802-17-F1-model_v6__patch03	0.6654162434409725	OK	6048	769	0.6796911358833313	0.3958548903465271
AF-P21802-17-F1-model_v6__patch04	0.6786564303673198	OK	5656	725	0.6929986476898193	0.3861760199069977
AF-P21802-18-F1-model_v6__patch01	0.6194874006181583	OK	6448	820	0.6340774297714233	0.4177948534488678
AF-P21802-18-F1-model_v6__patch02	0.6194874006181583	OK	6448	820	0.6340774297714233	0.4177948534488678
AF-P21802-18-F1-model_v6__patch03	0.655457458129975	OK	5645	739	0.6702736616134644	0.40277189016342163
AF-P21802-18-F1-model_v6__patch04	0.630547900836221	OK	6314	806	0.64509117603302	0.4128856062889099
AF-P21802-18-F1-model_v6__patch05	0.6202644217937298	OK	6417	819	0.6348516941070557	0.4174611270427704
AF-P21802-2-F1-model_v6__patch01	0.6785292299600562	OK	5789	737	0.693300187587738	0.40099817514419556
AF-P21802-2-F1-model_v6__patch02	0.6762789631904195	OK	5820	743	0.6910241842269897	0.40192562341690063
AF-P21802-2-F1-model_v6__patch03	0.5925454698694276	OK	3846	522	0.6105330586433411	0.41096818447113037
AF-P21802-2-F1-model_v6__patch04	0.6769967523619318	OK	5880	752	0.6916476488113403	0.40176594257354736
AF-P21802-2-F1-model_v6__patch05	0.6552438635477257	OK	5269	686	0.6708720922470093	0.4093283414840698
AF-P21802-20-F1-model_v6__patch01	0.6573595534152877	OK	5554	704	0.6732833981513977	0.4225073456764221
AF-P21802-20-F1-model_v6__patch02	0.6568273194806761	OK	5468	697	0.6728920340538025	0.42412063479423523
AF-P21802-20-F1-model_v6__patch03	0.6573595534152877	OK	5554	704	0.6732833981513977	0.4225073456764221
AF-P21802-21-F1-model_v6__patch01	0.6524226562517007	OK	5355	682	0.668578028678894	0.4218996465206146
AF-P21802-21-F1-model_v6__patch02	0.65152268107804	OK	5429	693	0.6675753593444824	0.42258504033088684
AF-P21802-21-F1-model_v6__patch03	0.6504825984910563	OK	5503	703	0.6663897633552551	0.42176491022109985
AF-P21802-22-F1-model_v6__patch01	0.6694116667001986	OK	5358	680	0.6851348876953125	0.4100114405155182
AF-P21802-22-F1-model_v6__patch02	0.6694116667001986	OK	5358	680	0.6851348876953125	0.4100114405155182
AF-P21802-22-F1-model_v6__patch03	0.6694116667001986	OK	5357	680	0.6851348876953125	0.4100114405155182
AF-P21802-22-F1-model_v6__patch04	0.6672793817390095	OK	5248	670	0.6832249164581299	0.41273993253707886
AF-P21802-22-F1-model_v6__patch05	0.6694116667001986	OK	5358	680	0.6851348876953125	0.4100114405155182
AF-P21802-23-F1-model_v6__patch01	0.6026056120584747	OK	5594	709	0.6188966631889343	0.433782696723938
AF-P21802-23-F1-model_v6__patch02	0.6026056120584747	OK	5594	709	0.6188966631889343	0.433782696723938
AF-P21802-23-F1-model_v6__patch03	0.6368280135776236	OK	4570	603	0.6537832021713257	0.41635259985923767
AF-P21802-3-F1-model_v6__patch01	0.6336231577009916	OK	6435	820	0.6483579874038696	0.4219413101673126
AF-P21802-3-F1-model_v6__patch02	0.6320392621606423	OK	6454	822	0.6467804312705994	0.42263731360435486
AF-P21802-3-F1-model_v6__patch03	0.5524981290936556	OK	2808	385	0.5738928318023682	0.41979438066482544
AF-P21802-3-F1-model_v6__patch04	0.6320392621606423	OK	6444	822	0.6467804312705994	0.42263731360435486
AF-P21802-4-F1-model_v6__patch01	0.6615794904436071	OK	5378	682	0.6771440505981445	0.40647050738334656
AF-P21802-4-F1-model_v6__patch02	0.6615794904436071	OK	5378	682	0.6771440505981445	0.40647050738334656
AF-P21802-4-F1-model_v6__patch03	0.6518761925384062	OK	5010	656	0.6678422093391418	0.4089295566082001
AF-P21802-4-F1-model_v6__patch04	0.6615794904436071	OK	5377	682	0.6771440505981445	0.40647050738334656
AF-P21802-5-F1-model_v6__patch01	0.625341768664397	OK	6442	819	0.6399523615837097	0.41812852025032043
AF-P21802-5-F1-model_v6__patch02	0.6373376823043906	OK	6280	804	0.6518917679786682	0.4126795530319214
AF-P21802-5-F1-model_v6__patch03	0.6309795105597816	OK	6242	802	0.6456801891326904	0.4163174033164978
AF-P21802-5-F1-model_v6__patch04	0.6531202197728495	OK	6188	785	0.6675745248794556	0.40497857332229614
AF-P21802-6-F1-model_v6__patch01	0.6589822588380991	OK	6177	785	0.673550009727478	0.408157080411911
AF-P21802-6-F1-model_v6__patch02	0.6610136182631459	OK	6119	780	0.6756147146224976	0.40778642892837524
AF-P21802-8-F1-model_v6__patch01	0.6727591426991975	OK	6013	765	0.6872124671936035	0.3997592031955719
AF-P21802-8-F1-model_v6__patch02	0.6718530008737564	OK	6025	766	0.6863152980804443	0.4002687335014343
AF-P21802-8-F1-model_v6__patch03	0.6909117268466751	OK	5615	719	0.7054769992828369	0.3905557692050934
AF-P21802-8-F1-model_v6__patch04	0.6718530008737564	OK	6018	766	0.6863152980804443	0.4002687335014343
AF-P21802-F1-model_v6__patch01	0.6339208381834537	OK	6327	807	0.6488534808158875	0.42420271039009094
AF-P21802-F1-model_v6__patch02	0.6341418556272032	OK	6345	810	0.6490256190299988	0.42359933257102966
AF-P21860-2-F1-model_v6__patch01	0.7107206227943323	OK	1091	149	0.7427734732627869	0.39125490188598633
AF-P21860-4-F1-model_v6__patch01	0.6427792045801745	OK	9688	1256	0.6553272604942322	0.44470423460006714
AF-P21860-4-F1-model_v6__patch02	0.6244116717078968	OK	7525	991	0.638538658618927	0.44471970200538635
AF-P21860-4-F1-model_v6__patch03	0.6448765506346635	OK	9627	1252	0.6574209332466125	0.443865567445755
AF-P21860-4-F1-model_v6__patch04	0.6321331117910243	OK	8982	1179	0.6452410817146301	0.4500827193260193
AF-P21860-4-F1-model_v6__patch05	0.6401934110643779	OK	9348	1231	0.6529383063316345	0.4471624195575714
AF-P21860-4-F1-model_v6__patch06	0.6677554405054227	OK	9297	1210	0.6802314519882202	0.43397873640060425
AF-P21860-4-F1-model_v6__patch07	0.637081883473977	OK	9732	1267	0.649637758731842	0.44692566990852356
AF-P21860-4-F1-model_v6__patch08	0.6512525801082278	OK	9555	1240	0.6637831330299377	0.44124630093574524
AF-P21860-4-F1-model_v6__patch09	0.6438261518697516	OK	9701	1254	0.6563724279403687	0.4442870020866394
AF-P21860-4-F1-model_v6__patch10	0.6324957443720131	OK	9853	1276	0.6450556516647339	0.4486542344093323
AF-P21860-4-F1-model_v6__patch11	0.5355698769047735	OK	4833	657	0.5531560182571411	0.4507681727409363
AF-P21860-5-F1-model_v6__patch01	0.42461350844471835	OK	5251	678	0.44307151436805725	0.48061755299568176
AF-P21860-5-F1-model_v6__patch02	0.44222912019127436	OK	4927	633	0.4613906443119049	0.4820941984653473
AF-P21860-5-F1-model_v6__patch03	0.4201952742543619	OK	5315	685	0.43854379653930664	0.4802267849445343
AF-P21860-5-F1-model_v6__patch04	0.41894980171589963	OK	5335	687	0.43726709485054016	0.4801087975502014
AF-P21860-5-F1-model_v6__patch05	0.41648097552819313	OK	5345	691	0.43473589420318604	0.47986483573913574
AF-P21860-F1-model_v6__patch01	0.6579711144218839	OK	8900	1174	0.6707729697227478	0.43863871693611145
AF-P21860-F1-model_v6__patch02	0.6616597082526473	OK	9730	1274	0.673873245716095	0.4359394609928131
AF-P21860-F1-model_v6__patch03	0.6806587309277412	OK	9375	1223	0.6929885745048523	0.4311921000480652
AF-P21860-F1-model_v6__patch04	0.6812287735090805	OK	9350	1222	0.6935556530952454	0.43091216683387756
AF-P21860-F1-model_v6__patch05	0.6442593395014306	OK	10008	1300	0.6565496325492859	0.44313281774520874
AF-P21860-F1-model_v6__patch06	0.6381187670779592	OK	10022	1303	0.6504560708999634	0.4453407824039459
AF-P21860-F1-model_v6__patch07	0.6466408765178455	OK	9774	1277	0.6590009927749634	0.44169044494628906
AF-P21860-F1-model_v6__patch08	0.6098118583385801	OK	7749	1034	0.6237248778343201	0.4473852515220642
AF-P21917-F1-model_v6__patch01	0.6340480639163192	OK	3077	419	0.6549325585365295	0.42749494314193726
AF-P21917-F1-model_v6__patch02	0.6721601123169265	OK	2891	395	0.6927981376647949	0.41017264127731323
AF-P21917-F1-model_v6__patch03	0.6340480639163192	OK	3062	419	0.6549325585365295	0.42749494314193726
AF-P21918-F1-model_v6__patch01	0.5222774986037143	OK	3726	477	0.5430566072463989	0.4538225829601288
AF-P21918-F1-model_v6__patch02	0.5222774986037143	OK	3726	477	0.5430566072463989	0.4538225829601288
AF-P21918-F1-model_v6__patch03	0.5222774986037143	OK	3726	477	0.5430566072463989	0.4538225829601288
AF-P21980-2-F1-model_v6__patch01	0.945719637445676	OK	4336	548	0.9519767165184021	0.1464744657278061
AF-P21980-2-F1-model_v6__patch02	0.945719637445676	OK	4336	548	0.9519767165184021	0.1464744657278061
AF-P21980-3-F1-model_v6__patch01	0.7733527176611629	OK	2720	349	0.79372638463974	0.38061150908470154
AF-P21980-3-F1-model_v6__patch02	0.7733527176611629	OK	2720	349	0.79372638463974	0.38061150908470154
AF-P21980-F1-model_v6__patch01	0.9471385164097348	OK	5437	687	0.9529300928115845	0.1518011838197708
AF-P21980-F1-model_v6__patch02	0.9471385164097348	OK	5437	687	0.9529300928115845	0.1518011838197708
AF-P22001-4-F1-model_v6__patch01	0.6322069829251026	OK	4106	523	0.6519832611083984	0.45226752758026123
AF-P22001-5-F1-model_v6__patch01	0.6308616129054089	OK	2996	382	0.6533357501029968	0.43925297260284424
AF-P22001-F1-model_v6__patch01	0.5785683944317682	OK	4497	575	0.5980930328369141	0.46818438172340393
AF-P22223-2-F1-model_v6__patch01	0.7023633277692968	OK	4953	663	0.7193831205368042	0.4382390081882477
AF-P22223-F1-model_v6__patch01	0.7378895335776892	OK	2351	311	0.7595433592796326	0.381869375705719
AF-P22303-2-F1-model_v6__patch01	0.9002430677334117	OK	4581	594	0.911521852016449	0.2748878300189972
AF-P22303-2-F1-model_v6__patch02	0.8646470989561008	OK	4767	617	0.8775429129600525	0.3203253746032715
AF-P22303-2-F1-model_v6__patch03	0.8890643732599207	OK	4617	601	0.9009051322937012	0.2902797758579254
AF-P22303-3-F1-model_v6__patch01	0.881763959898479	OK	4038	514	0.8933016061782837	0.2615765333175659
AF-P22303-4-F1-model_v6__patch01	0.9110623732156099	OK	4487	585	0.9219342470169067	0.26295554637908936
AF-P22413-F1-model_v6__patch01	0.8957328537456303	OK	7251	910	0.904981255531311	0.27898919582366943
AF-P22413-F1-model_v6__patch02	0.8966354932272345	OK	7203	909	0.9058531522750854	0.27790898084640503
AF-P22413-F1-model_v6__patch03	0.9246230394358449	OK	6953	871	0.9328752160072327	0.2435440868139267
AF-P22413-F1-model_v6__patch04	0.9344629308616376	OK	6664	838	0.9423919916152954	0.22953227162361145
AF-P22455-3-F1-model_v6__patch01	0.6404450235905194	OK	4552	592	0.6575983762741089	0.4173590838909149
AF-P22455-3-F1-model_v6__patch02	0.6404450235905194	OK	4514	592	0.6575983762741089	0.4173590838909149
AF-P22455-3-F1-model_v6__patch03	0.6548912902649646	OK	4230	552	0.6726571917533875	0.4174041748046875
AF-P22455-3-F1-model_v6__patch04	0.6404450235905194	OK	4552	592	0.6575983762741089	0.4173590838909149
AF-P22455-F1-model_v6__patch01	0.6280982085094265	OK	6193	802	0.6430286765098572	0.4228249490261078
AF-P22455-F1-model_v6__patch02	0.6375160256747263	OK	6078	790	0.6524214744567871	0.4189465343952179
AF-P22455-F1-model_v6__patch03	0.6402297339269093	OK	6030	784	0.655168354511261	0.4182813763618469
AF-P22455-F1-model_v6__patch04	0.6280982085094265	OK	6193	802	0.6430286765098572	0.4228249490261078
AF-P22455-F1-model_v6__patch05	0.6297325741413904	OK	6043	789	0.6447753310203552	0.422538161277771
AF-P22455-F1-model_v6__patch06	0.6321480582166331	OK	6143	797	0.6470627188682556	0.4210585951805115
AF-P22459-F1-model_v6__patch01	0.5578062155288493	OK	4872	624	0.5758633613586426	0.45106735825538635
AF-P22460-2-F1-model_v6__patch01	0.6225703630739261	OK	3131	404	0.6435420513153076	0.4215257167816162
AF-P22607-2-F1-model_v6__patch01	0.6236161387552652	OK	6195	808	0.6382744908332825	0.4166686534881592
AF-P22607-2-F1-model_v6__patch02	0.625941261278163	OK	6168	805	0.6405928730964661	0.4157031774520874
AF-P22607-2-F1-model_v6__patch03	0.6267414687285198	OK	6165	804	0.6413896083831787	0.4153464436531067
AF-P22607-2-F1-model_v6__patch04	0.6236161387552652	OK	6182	808	0.6382744908332825	0.4166686534881592
AF-P22607-2-F1-model_v6__patch05	0.6279205698086754	OK	6138	802	0.6425783038139343	0.41510123014450073
AF-P22607-3-F1-model_v6__patch01	0.6167734402413253	OK	5314	694	0.6323195695877075	0.409545361995697
AF-P22607-3-F1-model_v6__patch02	0.6167734402413253	OK	5314	694	0.6323195695877075	0.409545361995697
AF-P22607-3-F1-model_v6__patch03	0.6167734402413253	OK	5314	694	0.6323195695877075	0.409545361995697
AF-P22607-4-F1-model_v6__patch01	0.5104527906273136	OK	5979	791	0.5262405872344971	0.4440273940563202
AF-P22607-4-F1-model_v6__patch02	0.5104527906273136	OK	5980	791	0.5262405872344971	0.4440273940563202
AF-P22607-4-F1-model_v6__patch03	0.5141751086266142	OK	5695	759	0.5303040146827698	0.44435063004493713
AF-P22607-F1-model_v6__patch01	0.6293149351072459	OK	6163	806	0.644058883190155	0.4185827374458313
AF-P22607-F1-model_v6__patch02	0.6401310277258322	OK	6045	792	0.6548430919647217	0.4140341877937317
AF-P22607-F1-model_v6__patch03	0.6293149351072459	OK	6163	806	0.644058883190155	0.4185827374458313
AF-P22607-F1-model_v6__patch04	0.6293149351072459	OK	6163	806	0.644058883190155	0.4185827374458313
AF-P22681-F1-model_v6__patch01	0.4335479293865629	OK	6985	906	0.449459433555603	0.4789336323738098
AF-P22681-F1-model_v6__patch02	0.4335479293865629	OK	6994	906	0.449459433555603	0.4789336323738098
AF-P22681-F1-model_v6__patch03	0.4335479293865629	OK	6993	906	0.449459433555603	0.4789336323738098
AF-P22681-F1-model_v6__patch04	0.43501165043091466	OK	6950	903	0.4509526491165161	0.47902634739875793
AF-P22681-F1-model_v6__patch05	0.48394136753076716	OK	5581	738	0.5016571879386902	0.4812707304954529
AF-P22681-F1-model_v6__patch06	0.45498422045179526	OK	6623	864	0.471308171749115	0.4798242151737213
AF-P22694-10-F1-model_v6__patch01	0.8889757205657463	OK	2613	321	0.9027959108352661	0.24760906398296356
AF-P22694-10-F1-model_v6__patch02	0.8889757205657463	OK	2613	321	0.9027959108352661	0.24760906398296356
AF-P22694-2-F1-model_v6__patch01	0.843023113331995	OK	3271	398	0.8597524762153625	0.3337497413158417
AF-P22694-3-F1-model_v6__patch01	0.9842602547138345	OK	2794	339	0.9886688590049744	0.08117101341485977
AF-P22694-3-F1-model_v6__patch02	0.9842602547138345	OK	2794	339	0.9886688590049744	0.08117101341485977
AF-P22694-3-F1-model_v6__patch03	0.9842602547138345	OK	2794	339	0.9886688590049744	0.08117101341485977
AF-P22694-4-F1-model_v6__patch01	0.9927613375266368	OK	2787	338	0.9950687885284424	0.04242197051644325
AF-P22694-4-F1-model_v6__patch02	0.9927613375266368	OK	2787	338	0.9950687885284424	0.04242197051644325
AF-P22694-5-F1-model_v6__patch01	0.9417701302273178	OK	2895	354	0.9525120854377747	0.20210868120193481
AF-P22694-5-F1-model_v6__patch02	0.9417701302273178	OK	2895	354	0.9525120854377747	0.20210868120193481
AF-P22694-5-F1-model_v6__patch03	0.9417701302273178	OK	2895	354	0.9525120854377747	0.20210868120193481
AF-P22694-6-F1-model_v6__patch01	0.9350061775197976	OK	2920	357	0.9463634490966797	0.21458932757377625
AF-P22694-6-F1-model_v6__patch02	0.9350061775197976	OK	2920	357	0.9463634490966797	0.21458932757377625
AF-P22694-7-F1-model_v6__patch01	0.936293898001482	OK	2902	355	0.947625994682312	0.2135130614042282
AF-P22694-7-F1-model_v6__patch02	0.936293898001482	OK	2902	355	0.947625994682312	0.2135130614042282
AF-P22694-8-F1-model_v6__patch01	0.940879036197579	OK	2100	257	0.9523307085037231	0.1835842728614807
AF-P22694-8-F1-model_v6__patch02	0.940879036197579	OK	2100	257	0.9523307085037231	0.1835842728614807
AF-P22694-9-F1-model_v6__patch01	0.9321783943907839	OK	2927	358	0.9438498616218567	0.22083452343940735
AF-P22694-9-F1-model_v6__patch02	0.9321783943907839	OK	2927	358	0.9438498616218567	0.22083452343940735
AF-P22694-F1-model_v6__patch01	0.9542967087245389	OK	2874	351	0.9634872674942017	0.17218506336212158
AF-P22694-F1-model_v6__patch02	0.9542967087245389	OK	2874	351	0.9634872674942017	0.17218506336212158
AF-P22748-F1-model_v6__patch01	0.8178752753705327	OK	2463	312	0.8379791378974915	0.3551050126552582
AF-P22748-F1-model_v6__patch02	0.8816068381909239	OK	2301	291	0.8982903361320496	0.2845991551876068
AF-P22888-2-F1-model_v6__patch01	0.6742757199442057	OK	5030	636	0.6893950700759888	0.38129550218582153
AF-P22888-2-F1-model_v6__patch02	0.6732640563669181	OK	4943	634	0.6884152293205261	0.381496787071228
AF-P22888-2-F1-model_v6__patch03	0.6742757199442057	OK	4997	636	0.6893950700759888	0.38129550218582153
AF-P22888-2-F1-model_v6__patch04	0.6741213482541546	OK	5002	634	0.6892879009246826	0.38188403844833374
AF-P22888-F1-model_v6__patch01	0.7270389974426306	OK	5524	699	0.741175651550293	0.37375345826148987
AF-P22888-F1-model_v6__patch02	0.7264583000688742	OK	5487	697	0.7406302094459534	0.3741491436958313
AF-P22888-F1-model_v6__patch03	0.7413643766352761	OK	5362	686	0.7552211880683899	0.36293208599090576
AF-P22888-F1-model_v6__patch04	0.7281205801925515	OK	5500	698	0.7422375082969666	0.37296485900878906
AF-P22897-2-F1-model_v6__patch01	0.8423280314900128	OK	3981	498	0.8565366268157959	0.31707778573036194
AF-P22897-2-F1-model_v6__patch02	0.8423280314900128	OK	3981	498	0.8565366268157959	0.31707778573036194
AF-P22897-F1-model_v6__patch01	0.7856269721545008	OK	11694	1456	0.7940413951873779	0.3210739195346832
AF-P22897-F1-model_v6__patch02	0.786736570454223	OK	11447	1434	0.7951875329017639	0.32002267241477966
AF-P23229-2-F1-model_v6__patch01	0.6928011241525021	OK	3821	504	0.7081562280654907	0.3447212278842926
AF-P23229-2-F1-model_v6__patch02	0.7172029306218749	OK	4607	604	0.7310864925384521	0.3412081301212311
AF-P23229-2-F1-model_v6__patch03	0.8187099160047798	OK	8094	1044	0.8278093934059143	0.294013112783432
AF-P23229-3-F1-model_v6__patch01	0.8084301743761617	OK	7871	1020	0.8179066181182861	0.30265334248542786
AF-P23229-3-F1-model_v6__patch02	0.8072428442874231	OK	7083	938	0.8172231316566467	0.3056641221046448
AF-P23229-4-F1-model_v6__patch01	0.8480889179876873	OK	5967	784	0.8583693504333496	0.28785210847854614
AF-P23229-4-F1-model_v6__patch02	0.8289084776880036	OK	6692	877	0.8385228514671326	0.28472185134887695
AF-P23229-4-F1-model_v6__patch03	0.700564204300372	OK	3783	483	0.7154161930084229	0.3264060318470001
AF-P23229-5-F1-model_v6__patch01	0.8204477116530063	OK	6380	827	0.8313295245170593	0.31293490529060364
AF-P23229-5-F1-model_v6__patch02	0.8009933360590622	OK	8125	1040	0.8105036020278931	0.3066968619823456
AF-P23229-5-F1-model_v6__patch03	0.8135320093539788	OK	6562	861	0.8239558339118958	0.30586421489715576
AF-P23229-6-F1-model_v6__patch01	0.7951825945379598	OK	6514	862	0.806059718132019	0.31935057044029236
AF-P23229-7-F1-model_v6__patch01	0.9005825472170504	OK	5245	684	0.9078910946846008	0.19114331901073456
AF-P23229-7-F1-model_v6__patch02	0.723195204165935	OK	3971	508	0.7381048798561096	0.3360470235347748
AF-P23229-7-F1-model_v6__patch03	0.8898818908539011	OK	6098	791	0.896938681602478	0.19847027957439423
AF-P23229-7-F1-model_v6__patch04	0.8982426095263528	OK	5268	684	0.905709445476532	0.19528310000896454
AF-P23229-9-F1-model_v6__patch01	0.7014504174525887	OK	4685	609	0.715732753276825	0.3524584174156189
AF-P23229-9-F1-model_v6__patch02	0.8121592443564842	OK	6314	841	0.8228251934051514	0.30931252241134644
AF-P23229-F1-model_v6__patch01	0.7693980865415612	OK	7683	996	0.780082106590271	0.3371819853782654
AF-P23229-F1-model_v6__patch02	0.7698413569634927	OK	8233	1055	0.7802066206932068	0.3366716802120209
AF-P23229-F1-model_v6__patch03	0.7581570401073818	OK	8522	1085	0.7685988545417786	0.3439464569091797
AF-P23229-F1-model_v6__patch04	0.7747654691954711	OK	7416	975	0.7854982018470764	0.3351294696331024
AF-P23229-F1-model_v6__patch05	0.7397636110188168	OK	7055	941	0.7514432072639465	0.3582800626754761
AF-P23229-F1-model_v6__patch06	0.7759274624456503	OK	7140	941	0.7867815494537354	0.3329569697380066
AF-P23276-F1-model_v6__patch01	0.8615410199915048	OK	5833	732	0.871385931968689	0.26635900139808655
AF-P23276-F1-model_v6__patch02	0.9172330039979031	OK	5492	690	0.9235597252845764	0.16618937253952026
AF-P23276-F1-model_v6__patch03	0.91768434167996	OK	5319	668	0.924136221408844	0.16675332188606262
AF-P23276-F1-model_v6__patch04	0.8615410199915048	OK	5833	732	0.871385931968689	0.26635900139808655
AF-P23276-F1-model_v6__patch05	0.8615410199915048	OK	5819	732	0.871385931968689	0.26635900139808655
AF-P23352-F1-model_v6__patch01	0.6756209304074977	OK	5357	680	0.6906691193580627	0.3924087584018707
AF-P23352-F1-model_v6__patch02	0.6913517182232708	OK	5198	665	0.7061951160430908	0.38277551531791687
AF-P23352-F1-model_v6__patch03	0.6892137456114122	OK	5125	662	0.7042636275291443	0.38722383975982666
AF-P23352-F1-model_v6__patch04	0.6756209304074977	OK	5353	680	0.6906691193580627	0.3924087584018707
AF-P23352-F1-model_v6__patch05	0.6939700117288046	OK	4895	629	0.7091569900512695	0.3808874785900116
AF-P23352-F1-model_v6__patch06	0.6651638610796495	OK	3585	484	0.6832314133644104	0.39748615026474
AF-P23352-F1-model_v6__patch07	0.7025367165757368	OK	5055	646	0.7173788547515869	0.37723565101623535
AF-P23415-2-F1-model_v6__patch01	0.8306307678544654	OK	3282	409	0.8460427522659302	0.311688095331192
AF-P23415-2-F1-model_v6__patch02	0.8298575033909892	OK	3215	404	0.8454487323760986	0.31337982416152954
AF-P23415-2-F1-model_v6__patch03	0.6899462277034427	OK	610	85	0.7202559113502502	0.2794414758682251
AF-P23415-2-F1-model_v6__patch04	0.8762716376805192	OK	3323	410	0.8874359726905823	0.22606055438518524
AF-P23415-F1-model_v6__patch01	0.8115903996497258	OK	3413	422	0.8278424143791199	0.33385926485061646
AF-P23415-F1-model_v6__patch02	0.8560260280625093	OK	3391	420	0.8685874342918396	0.257432222366333
AF-P23415-F1-model_v6__patch03	0.8296540788193985	OK	3337	417	0.8447487950325012	0.3082428276538849
AF-P23415-F1-model_v6__patch04	0.7438872298480229	OK	778	103	0.7706553339958191	0.27166658639907837
AF-P23416-2-F1-model_v6__patch01	0.8385664025855256	OK	3291	410	0.8535616397857666	0.30363041162490845
AF-P23416-2-F1-model_v6__patch02	0.8615504719281487	OK	3115	388	0.8763253688812256	0.29103171825408936
AF-P23416-2-F1-model_v6__patch03	0.8186719250670319	OK	3472	430	0.8341034650802612	0.3199952244758606
AF-P23416-3-F1-model_v6__patch01	0.8364581707263464	OK	2869	354	0.8529258966445923	0.3098384141921997
AF-P23416-3-F1-model_v6__patch02	0.882594471657685	OK	2843	347	0.8960684537887573	0.25099247694015503
AF-P23416-F1-model_v6__patch01	0.8404414659674025	OK	3283	408	0.8555153608322144	0.3044777512550354
AF-P23416-F1-model_v6__patch02	0.8635828559936787	OK	3077	384	0.8785533905029297	0.2933613657951355
AF-P23416-F1-model_v6__patch03	0.8222771400179425	OK	3456	427	0.8377692699432373	0.32012903690338135
AF-P23469-2-F1-model_v6__patch01	0.8633768959910634	OK	5248	642	0.8754080533981323	0.304842084646225
AF-P23469-2-F1-model_v6__patch02	0.8633768959910634	OK	5248	642	0.8754080533981323	0.304842084646225
AF-P23469-2-F1-model_v6__patch03	0.8633768959910634	OK	5248	642	0.8754080533981323	0.304842084646225
AF-P23469-2-F1-model_v6__patch04	0.8633768959910634	OK	5248	642	0.8754080533981323	0.304842084646225
AF-P23469-2-F1-model_v6__patch05	0.8633768959910634	OK	5248	642	0.8754080533981323	0.304842084646225
AF-P23469-2-F1-model_v6__patch06	0.8633768959910634	OK	5248	642	0.8754080533981323	0.304842084646225
AF-P23469-3-F1-model_v6__patch01	0.9049082143262049	OK	5022	615	0.9149277210235596	0.24847568571567535
AF-P23469-3-F1-model_v6__patch02	0.9049082143262049	OK	5018	615	0.9149277210235596	0.24847568571567535
AF-P23469-3-F1-model_v6__patch03	0.9049082143262049	OK	5022	615	0.9149277210235596	0.24847568571567535
AF-P23469-3-F1-model_v6__patch04	0.9049082143262049	OK	5022	615	0.9149277210235596	0.24847568571567535
AF-P23469-3-F1-model_v6__patch05	0.9049082143262049	OK	5022	615	0.9149277210235596	0.24847568571567535
AF-P23469-F1-model_v6__patch01	0.8171932698323144	OK	5675	700	0.8303460478782654	0.3479897975921631
AF-P23469-F1-model_v6__patch02	0.8171932698323144	OK	5675	700	0.8303460478782654	0.3479897975921631
AF-P23469-F1-model_v6__patch03	0.827086470687097	OK	5610	692	0.8399454355239868	0.3382665514945984
AF-P23469-F1-model_v6__patch04	0.8171932698323144	OK	5671	700	0.8303460478782654	0.3479897975921631
AF-P23469-F1-model_v6__patch05	0.8334003701466952	OK	5575	687	0.8460586071014404	0.3317810595035553
AF-P23471-2-F1-model_v6__patch01	0.4159285901660757	OK	10720	1440	0.4282015562057495	0.4657263159751892
AF-P23471-2-F1-model_v6__patch02	0.37703038083487306	OK	17086	2220	0.3867567479610443	0.45827603340148926
AF-P23471-2-F1-model_v6__patch03	0.41377713141969324	OK	12851	1702	0.42514291405677795	0.46889880299568176
AF-P23471-2-F1-model_v6__patch04	0.4433331825248816	OK	14001	1844	0.4542009234428406	0.4666805863380432
AF-P23471-2-F1-model_v6__patch05	0.46021372514604825	OK	11725	1556	0.47205913066864014	0.4672558307647705
AF-P23471-2-F1-model_v6__patch06	0.3883287943514976	OK	16537	2156	0.3982374668121338	0.4600868821144104
AF-P23471-3-F1-model_v6__patch01	0.6804819918122077	OK	7599	990	0.693734347820282	0.41697564721107483
AF-P23471-3-F1-model_v6__patch02	0.6324640007929594	OK	10766	1368	0.6444692611694336	0.44403237104415894
AF-P23471-3-F1-model_v6__patch03	0.6052698870784503	OK	11452	1448	0.6170996427536011	0.4501529037952423
AF-P23471-3-F1-model_v6__patch04	0.6387482721413336	OK	9691	1244	0.6513408422470093	0.4441447854042053
AF-P23471-3-F1-model_v6__patch05	0.6303683213706657	OK	10962	1390	0.6422061324119568	0.44134560227394104
AF-P23471-3-F1-model_v6__patch06	0.6069774462988502	OK	11381	1444	0.6188090443611145	0.4496007263660431
AF-P23508-2-F1-model_v6__patch01	0.5334669451072696	OK	7813	1014	0.5468382835388184	0.42578843235969543
AF-P23508-2-F1-model_v6__patch02	0.5919049918975626	OK	3751	500	0.6099269986152649	0.4029843211174011
AF-P23508-2-F1-model_v6__patch03	0.5525936231399584	OK	6165	806	0.5672459602355957	0.41598188877105713
AF-P23508-2-F1-model_v6__patch04	0.5412101325619026	OK	5693	747	0.5572875142097473	0.43941575288772583
AF-P23508-F1-model_v6__patch01	0.6378538986703758	OK	4477	568	0.6549735069274902	0.40800735354423523
AF-P23508-F1-model_v6__patch02	0.6532604746182431	OK	2979	393	0.6738085746765137	0.40735021233558655
AF-P23508-F1-model_v6__patch03	0.6376257328483785	OK	3986	522	0.6558763980865479	0.41697877645492554
AF-P23528-F1-model_v6__patch01	0.9082601787370976	OK	1296	166	0.921292245388031	0.16790643334388733
AF-P23634-2-F1-model_v6__patch01	0.6830628197302493	OK	9045	1165	0.693437933921814	0.35412439703941345
AF-P23634-2-F1-model_v6__patch02	0.680657926787444	OK	9065	1169	0.6910651922225952	0.3558310866355896
AF-P23634-2-F1-model_v6__patch03	0.7007480482819309	OK	8736	1134	0.7108970284461975	0.3417660593986511
AF-P23634-2-F1-model_v6__patch04	0.6848779672883922	OK	9027	1162	0.6952282190322876	0.35282063484191895
AF-P23634-2-F1-model_v6__patch05	0.6978386687705227	OK	8789	1141	0.7079971432685852	0.34313997626304626
AF-P23634-3-F1-model_v6__patch01	0.6973785600241493	OK	8952	1156	0.7077952027320862	0.35416585206985474
AF-P23634-3-F1-model_v6__patch02	0.6961382928007305	OK	8995	1158	0.7065727710723877	0.3550790250301361
AF-P23634-3-F1-model_v6__patch03	0.7030164692461932	OK	8873	1147	0.713348925113678	0.34993329644203186
AF-P23634-3-F1-model_v6__patch04	0.6967578218035106	OK	8986	1157	0.7071834206581116	0.3546236455440521
AF-P23634-3-F1-model_v6__patch05	0.6973785600241493	OK	8956	1156	0.7077952027320862	0.35416585206985474
AF-P23634-4-F1-model_v6__patch01	0.6812399682118301	OK	8801	1134	0.6922425031661987	0.37050944566726685
AF-P23634-4-F1-model_v6__patch02	0.6877923454478437	OK	8545	1117	0.69876629114151	0.3667662739753723
AF-P23634-4-F1-model_v6__patch03	0.6812399682118301	OK	8801	1134	0.6922425031661987	0.37050944566726685
AF-P23634-4-F1-model_v6__patch04	0.6812399682118301	OK	8800	1134	0.6922425031661987	0.37050944566726685
AF-P23634-4-F1-model_v6__patch05	0.6818581930329507	OK	8773	1133	0.6928534507751465	0.37010109424591064
AF-P23634-4-F1-model_v6__patch06	0.6843427561664166	OK	8750	1129	0.6953082084655762	0.3684457242488861
AF-P23634-4-F1-model_v6__patch07	0.6829800497280452	OK	8722	1130	0.6939697265625	0.36942318081855774
AF-P23634-5-F1-model_v6__patch01	0.6820172148531309	OK	8707	1122	0.6929215788841248	0.3652555048465729
AF-P23634-5-F1-model_v6__patch02	0.7199137596028236	OK	8145	1063	0.730265736579895	0.3375125527381897
AF-P23634-5-F1-model_v6__patch03	0.6820172148531309	OK	8707	1122	0.6929215788841248	0.3652555048465729
AF-P23634-5-F1-model_v6__patch04	0.6820172148531309	OK	8700	1122	0.6929215788841248	0.3652555048465729
AF-P23634-5-F1-model_v6__patch05	0.6820172148531309	OK	8700	1122	0.6929215788841248	0.3652555048465729
AF-P23634-5-F1-model_v6__patch06	0.6759698501637886	OK	8165	1069	0.6872162818908691	0.3677084445953369
AF-P23634-5-F1-model_v6__patch07	0.7033151668129545	OK	8427	1089	0.7139192223548889	0.34993383288383484
AF-P23634-5-F1-model_v6__patch08	0.6820172148531309	OK	8678	1122	0.6929215788841248	0.3652555048465729
AF-P23634-6-F1-model_v6__patch01	0.6636313694202643	OK	9376	1201	0.6743037104606628	0.36985474824905396
AF-P23634-6-F1-model_v6__patch02	0.6613699076599758	OK	9409	1205	0.6720653772354126	0.371273010969162
AF-P23634-6-F1-model_v6__patch03	0.6749430600010151	OK	9131	1179	0.6855218410491943	0.363239049911499
AF-P23634-6-F1-model_v6__patch04	0.6641991807861299	OK	9363	1200	0.6748656034469604	0.3694957196712494
AF-P23634-6-F1-model_v6__patch05	0.6553192554229558	OK	8924	1158	0.6662637591362	0.3724348843097687
AF-P23634-6-F1-model_v6__patch06	0.6636313694202643	OK	9375	1201	0.6743037104606628	0.36985474824905396
AF-P23634-6-F1-model_v6__patch07	0.6663711868421116	OK	9241	1189	0.6770313382148743	0.3675820529460907
AF-P23634-6-F1-model_v6__patch08	0.6733875127868538	OK	9177	1184	0.6839531660079956	0.36355674266815186
AF-P23634-7-F1-model_v6__patch01	0.6715569903984716	OK	9256	1187	0.6822198629379272	0.3673665225505829
AF-P23634-7-F1-model_v6__patch02	0.6682874309040433	OK	9315	1193	0.6789798736572266	0.36931517720222473
AF-P23634-7-F1-model_v6__patch03	0.6682874309040433	OK	9292	1193	0.6789798736572266	0.36931517720222473
AF-P23634-7-F1-model_v6__patch04	0.6682874309040433	OK	9314	1193	0.6789798736572266	0.36931517720222473
AF-P23634-7-F1-model_v6__patch05	0.6715569903984716	OK	9253	1187	0.6822198629379272	0.3673665225505829
AF-P23634-7-F1-model_v6__patch06	0.6866224106381495	OK	8937	1154	0.6971908211708069	0.35901498794555664
AF-P23634-7-F1-model_v6__patch07	0.6774986423158874	OK	8567	1116	0.6883257031440735	0.36169514060020447
AF-P23634-7-F1-model_v6__patch08	0.6739808962070991	OK	9188	1183	0.6846137046813965	0.365712970495224
AF-P23634-8-F1-model_v6__patch01	0.657304915595177	OK	9596	1229	0.6682595610618591	0.3840380609035492
AF-P23634-8-F1-model_v6__patch02	0.657304915595177	OK	9596	1229	0.6682595610618591	0.3840380609035492
AF-P23634-8-F1-model_v6__patch03	0.657304915595177	OK	9571	1229	0.6682595610618591	0.3840380609035492
AF-P23634-8-F1-model_v6__patch04	0.6802997938449621	OK	9091	1179	0.6911261081695557	0.3717384934425354
AF-P23634-8-F1-model_v6__patch05	0.657304915595177	OK	9596	1229	0.6682595610618591	0.3840380609035492
AF-P23634-8-F1-model_v6__patch06	0.6617215631294057	OK	9510	1221	0.6726379990577698	0.38145095109939575
AF-P23634-8-F1-model_v6__patch07	0.6729376064112658	OK	8422	1109	0.6842089891433716	0.37535566091537476
AF-P23634-F1-model_v6__patch01	0.6442013720173144	OK	9660	1238	0.6551038026809692	0.3836044669151306
AF-P23634-F1-model_v6__patch02	0.6458050161952208	OK	9607	1235	0.6566951274871826	0.3827064633369446
AF-P23634-F1-model_v6__patch03	0.6564222642434318	OK	9468	1215	0.6672304272651672	0.3767385184764862
AF-P23634-F1-model_v6__patch04	0.6426057995203635	OK	9684	1241	0.6535201668739319	0.3844894766807556
AF-P23634-F1-model_v6__patch05	0.66548155940597	OK	8687	1146	0.6764969229698181	0.3728989362716675
AF-P23634-F1-model_v6__patch06	0.6523017674504462	OK	9537	1223	0.6631386280059814	0.3789803683757782
AF-P23945-2-F1-model_v6__patch01	0.7113589998405392	OK	4900	623	0.7264911532402039	0.37769806385040283
AF-P23945-2-F1-model_v6__patch02	0.728929600176115	OK	4773	608	0.7437602877616882	0.3656899929046631
AF-P23945-2-F1-model_v6__patch03	0.7756817295058794	OK	4166	537	0.7901740670204163	0.33583471179008484
AF-P23945-3-F1-model_v6__patch01	0.7731306310011957	OK	5113	648	0.7870327830314636	0.3538910150527954
AF-P23945-3-F1-model_v6__patch02	0.7530279465821228	OK	4626	591	0.7680262327194214	0.36461570858955383
AF-P23945-3-F1-model_v6__patch03	0.739476650694209	OK	2470	329	0.761653482913971	0.40225130319595337
AF-P23945-3-F1-model_v6__patch04	0.7829638538803632	OK	5111	646	0.7964345216751099	0.342377632856369
AF-P23945-4-F1-model_v6__patch01	0.720053796719113	OK	5585	709	0.734429121017456	0.3827725350856781
AF-P23945-4-F1-model_v6__patch02	0.694873697308287	OK	4778	616	0.7105357050895691	0.3887208104133606
AF-P23945-4-F1-model_v6__patch03	0.6873164249010574	OK	2734	365	0.7096246480941772	0.42619800567626953
AF-P23945-F1-model_v6__patch01	0.7651678640323814	OK	5260	669	0.7789129614830017	0.3555174171924591
AF-P23945-F1-model_v6__patch02	0.7341152705098565	OK	4588	587	0.7493727207183838	0.36965876817703247
AF-P23945-F1-model_v6__patch03	0.8077580028462703	OK	2278	305	0.8283147811889648	0.35900869965553284
AF-P23975-2-F1-model_v6__patch01	0.8142480325329245	OK	4993	628	0.828262448310852	0.35120025277137756
AF-P23975-2-F1-model_v6__patch02	0.8142480325329245	OK	4993	628	0.828262448310852	0.35120025277137756
AF-P23975-2-F1-model_v6__patch03	0.8142480325329245	OK	4993	628	0.828262448310852	0.35120025277137756
AF-P23975-2-F1-model_v6__patch04	0.8142480325329245	OK	4993	628	0.828262448310852	0.35120025277137756
AF-P23975-3-F1-model_v6__patch01	0.8628756768671559	OK	4068	512	0.875112771987915	0.27689385414123535
AF-P23975-F1-model_v6__patch01	0.8537909157032869	OK	4913	617	0.8663650751113892	0.31233564019203186
AF-P23975-F1-model_v6__patch02	0.8537909157032869	OK	4913	617	0.8663650751113892	0.31233564019203186
AF-P24046-2-F1-model_v6__patch01	0.7793568767174867	OK	3299	403	0.7973169088363647	0.3605451285839081
AF-P24046-2-F1-model_v6__patch02	0.7648637174481215	OK	3169	393	0.7840343117713928	0.3800422251224518
AF-P24046-3-F1-model_v6__patch01	0.753579941295686	OK	2984	369	0.7734282612800598	0.3812737762928009
AF-P24046-3-F1-model_v6__patch02	0.892365726923447	OK	2775	339	0.9047749638557434	0.22847828269004822
AF-P24046-F1-model_v6__patch01	0.7371400096127855	OK	3469	425	0.7563511729240417	0.39604827761650085
AF-P24046-F1-model_v6__patch02	0.7079899869243313	OK	3361	415	0.7285903096199036	0.4196604788303375
AF-P24071-10-F1-model_v6__patch01	0.8550672561206798	OK	1816	230	0.8733609318733215	0.27743732929229736
AF-P24071-F1-model_v6__patch01	0.8353017893500638	OK	1897	239	0.8543974161148071	0.29521122574806213
AF-P24394-F1-model_v6__patch01	0.13492639578950844	OK	1614	221	0.1557420790195465	0.30944737792015076
AF-P25021-2-F1-model_v6__patch01	0.6804385866521308	OK	3132	397	0.7022594213485718	0.43477705121040344
AF-P25021-2-F1-model_v6__patch02	0.6804385866521308	OK	3132	397	0.7022594213485718	0.43477705121040344
AF-P25021-2-F1-model_v6__patch03	0.6804385866521308	OK	3132	397	0.7022594213485718	0.43477705121040344
AF-P25021-F1-model_v6__patch01	0.7527541073254393	OK	2818	359	0.7732137441635132	0.38765478134155273
AF-P25021-F1-model_v6__patch02	0.7639789119796403	OK	2773	354	0.7841348648071289	0.3792319893836975
AF-P25021-F1-model_v6__patch03	0.7527541073254393	OK	2818	359	0.7732137441635132	0.38765478134155273
AF-P25024-F1-model_v6__patch01	0.6956860402455831	OK	2754	344	0.7132630348205566	0.32600468397140503
AF-P25024-F1-model_v6__patch02	0.7088142784432284	OK	2691	338	0.7259244918823242	0.3145674467086792
AF-P25024-F1-model_v6__patch03	0.6978380717238664	OK	2743	343	0.7153425812721252	0.3241880536079407
AF-P25025-F1-model_v6__patch01	0.7129000878261975	OK	2872	360	0.731734037399292	0.35734906792640686
AF-P25025-F1-model_v6__patch02	0.7457816221974263	OK	2732	345	0.7635485529899597	0.33000609278678894
AF-P25025-F1-model_v6__patch03	0.7344687675972162	OK	2757	350	0.7526407241821289	0.33996617794036865
AF-P25089-F1-model_v6__patch01	0.7838490598154119	OK	2815	353	0.8020028471946716	0.3410786986351013
AF-P25089-F1-model_v6__patch02	0.8185242160746079	OK	2707	339	0.8351238965988159	0.3056325316429138
AF-P25090-F1-model_v6__patch01	0.8059122629356023	OK	2746	351	0.8242329359054565	0.3432376980781555
AF-P25090-F1-model_v6__patch02	0.8059122629356023	OK	2746	351	0.8242329359054565	0.3432376980781555
AF-P25092-F1-model_v6__patch01	0.7362622060649253	OK	8658	1072	0.7463241815567017	0.3294432759284973
AF-P25092-F1-model_v6__patch02	0.7379826352559826	OK	8654	1070	0.7480271458625793	0.32856452465057373
AF-P25092-F1-model_v6__patch03	0.7264775329258539	OK	7961	993	0.7370483875274658	0.33310773968696594
AF-P25092-F1-model_v6__patch04	0.7360086536205207	OK	8631	1071	0.7460770010948181	0.3294981122016907
AF-P25092-F1-model_v6__patch05	0.738988309993474	OK	8595	1067	0.7490428686141968	0.3284318149089813
AF-P25092-F1-model_v6__patch06	0.7246856144264635	OK	7980	995	0.7352716326713562	0.33392134308815
AF-P25098-F1-model_v6__patch01	0.8982452341383153	OK	5517	679	0.906615674495697	0.21811382472515106
AF-P25098-F1-model_v6__patch02	0.8897708452869408	OK	5555	685	0.898674488067627	0.23303063213825226
AF-P25098-F1-model_v6__patch03	0.8939827231378621	OK	5533	682	0.9026276469230652	0.22576330602169037
AF-P25098-F1-model_v6__patch04	0.8842305500448469	OK	5591	689	0.8934572339057922	0.2421894669532776
AF-P25100-F1-model_v6__patch01	0.4404953770661638	OK	4254	572	0.4596625864505768	0.4584129750728607
AF-P25100-F1-model_v6__patch02	0.4404953770661638	OK	4254	572	0.4596625864505768	0.4584129750728607
AF-P25100-F1-model_v6__patch03	0.44932615902574763	OK	4198	561	0.4686755836009979	0.4582996070384979
AF-P25100-F1-model_v6__patch04	0.46360197991300156	OK	4022	544	0.48323115706443787	0.4578271508216858
AF-P25101-4-F1-model_v6__patch01	0.3637811865192088	OK	2550	318	0.38326337933540344	0.34741726517677307
AF-P25101-4-F1-model_v6__patch02	0.3637811865192088	OK	2550	318	0.38326337933540344	0.34741726517677307
AF-P25101-4-F1-model_v6__patch03	0.3637811865192088	OK	2550	318	0.38326337933540344	0.34741726517677307
AF-P25101-4-F1-model_v6__patch04	0.3637811865192088	OK	2541	318	0.38326337933540344	0.34741726517677307
AF-P25103-3-F1-model_v6__patch01	0.8501754534191474	OK	2519	311	0.8663119077682495	0.28456947207450867
AF-P25103-3-F1-model_v6__patch02	0.8501754534191474	OK	2519	311	0.8663119077682495	0.28456947207450867
AF-P25103-F1-model_v6__patch01	0.6843375515792901	OK	3257	407	0.7048728466033936	0.41428399085998535
AF-P25103-F1-model_v6__patch02	0.6843375515792901	OK	3257	407	0.7048728466033936	0.41428399085998535
AF-P25103-F1-model_v6__patch03	0.6843375515792901	OK	3257	407	0.7048728466033936	0.41428399085998535
AF-P25105-F1-model_v6__patch01	0.8274321622681471	OK	2764	342	0.8428398966789246	0.2849389612674713
AF-P25105-F1-model_v6__patch02	0.8274321622681471	OK	2764	342	0.8428398966789246	0.2849389612674713
AF-P25106-F1-model_v6__patch01	0.7752653567259528	OK	2923	362	0.7918170094490051	0.3149166703224182
AF-P25106-F1-model_v6__patch02	0.7752653567259528	OK	2923	362	0.7918170094490051	0.3149166703224182
AF-P25116-F1-model_v6__patch01	0.6372734175695846	OK	3334	425	0.6581165194511414	0.4296915531158447
AF-P25116-F1-model_v6__patch02	0.6467576015138925	OK	3282	419	0.6675405502319336	0.42541635036468506
AF-P25116-F1-model_v6__patch03	0.6532422755598398	OK	3239	415	0.6739746928215027	0.4223514497280121
AF-P25705-2-F1-model_v6__patch01	0.9671178486262347	OK	3830	503	0.9718831777572632	0.10687518864870071
AF-P25705-2-F1-model_v6__patch02	0.9671178486262347	OK	3830	503	0.9718831777572632	0.10687518864870071
AF-P25705-2-F1-model_v6__patch03	0.9671178486262347	OK	3830	503	0.9718831777572632	0.10687518864870071
AF-P25705-3-F1-model_v6__patch01	0.8434532451265808	OK	4045	531	0.8571902513504028	0.31654784083366394
AF-P25705-3-F1-model_v6__patch02	0.8659849695915698	OK	3940	518	0.8787027597427368	0.2894519865512848
AF-P25705-3-F1-model_v6__patch03	0.8327447894550656	OK	3500	474	0.8477426767349243	0.32652711868286133
AF-P25705-F1-model_v6__patch01	0.8695446524975576	OK	4200	553	0.8823915719985962	0.3021075427532196
AF-P25705-F1-model_v6__patch02	0.888382848625671	OK	4106	542	0.9002998471260071	0.27743837237358093
AF-P25705-F1-model_v6__patch03	0.8695446524975576	OK	4199	553	0.8823915719985962	0.3021075427532196
AF-P25929-F1-model_v6__patch01	0.70320981310537	OK	3122	384	0.7236347794532776	0.4002459645271301
AF-P25929-F1-model_v6__patch02	0.70320981310537	OK	3122	384	0.7236347794532776	0.4002459645271301
AF-P25929-F1-model_v6__patch03	0.70320981310537	OK	3122	384	0.7236347794532776	0.4002459645271301
AF-P25942-2-F1-model_v6__patch01	0.688523512384491	OK	590	79	0.7339398264884949	0.4036690294742584
AF-P26006-1-F1-model_v6__patch01	0.8043164271848311	OK	6682	871	0.8146024346351624	0.30356794595718384
AF-P26006-1-F1-model_v6__patch02	0.8137357415359104	OK	6239	807	0.8245324492454529	0.3067101240158081
AF-P26006-1-F1-model_v6__patch03	0.7023390186017684	OK	4325	586	0.7168967723846436	0.3524059057235718
AF-P26006-F1-model_v6__patch01	0.861895217139207	OK	6566	863	0.8699212074279785	0.23577840626239777
AF-P26006-F1-model_v6__patch02	0.8773770538200723	OK	5851	766	0.8855323195457458	0.2257108837366104
AF-P26006-F1-model_v6__patch03	0.7333938306635873	OK	4825	641	0.7465603947639465	0.3333507776260376
AF-P26012-2-F1-model_v6__patch01	0.7436344423555908	OK	4550	589	0.7581586837768555	0.3524934947490692
AF-P26012-F1-model_v6__patch01	0.7259765036361291	OK	4992	652	0.7405229806900024	0.37143397331237793
AF-P26012-F1-model_v6__patch02	0.7133113707692038	OK	5488	716	0.7273861169815063	0.3766145408153534
AF-P26012-F1-model_v6__patch03	0.6999237095574333	OK	5644	731	0.714160680770874	0.38492515683174133
AF-P26038-F1-model_v6__patch01	0.8883085142537123	OK	3924	478	0.9006772637367249	0.2704205811023712
AF-P26038-F1-model_v6__patch02	0.9008066544325608	OK	3772	458	0.9127494692802429	0.2555873990058899
AF-P26038-F1-model_v6__patch03	0.8750925524872302	OK	4110	499	0.8876267671585083	0.2799931466579437
AF-P26045-2-F1-model_v6__patch01	0.6228044670155494	OK	6239	782	0.638398289680481	0.4360697567462921
AF-P26045-2-F1-model_v6__patch02	0.6294173670837007	OK	6144	774	0.6449967622756958	0.43343210220336914
AF-P26045-2-F1-model_v6__patch03	0.6528274392071999	OK	5956	747	0.6683099269866943	0.4231565296649933
AF-P26045-2-F1-model_v6__patch04	0.6228044670155494	OK	6239	782	0.638398289680481	0.4360697567462921
AF-P26045-2-F1-model_v6__patch05	0.660609727869281	OK	5644	712	0.6762676239013672	0.4178047776222229
AF-P26045-2-F1-model_v6__patch06	0.631092865879782	OK	6149	772	0.6466677188873291	0.4327455461025238
AF-P26045-2-F1-model_v6__patch07	0.626920926922733	OK	6190	777	0.6425064206123352	0.4344412684440613
AF-P26045-3-F1-model_v6__patch01	0.6538547444338018	OK	5882	737	0.6691886186599731	0.4162800908088684
AF-P26045-3-F1-model_v6__patch02	0.6529260165001904	OK	5867	735	0.6682884097099304	0.41648805141448975
AF-P26045-3-F1-model_v6__patch03	0.6538547444338018	OK	5882	737	0.6691886186599731	0.4162800908088684
AF-P26045-3-F1-model_v6__patch04	0.6746152704148544	OK	5714	715	0.6897789835929871	0.4054698646068573
AF-P26045-3-F1-model_v6__patch05	0.662286687378368	OK	5658	725	0.6775837540626526	0.4118861258029938
AF-P26045-3-F1-model_v6__patch06	0.6538547444338018	OK	5882	737	0.6691886186599731	0.4162800908088684
AF-P26045-F1-model_v6__patch01	0.647479976775887	OK	7309	913	0.6618548631668091	0.43434998393058777
AF-P26045-F1-model_v6__patch02	0.647479976775887	OK	7309	913	0.6618548631668091	0.43434998393058777
AF-P26045-F1-model_v6__patch03	0.647479976775887	OK	7309	913	0.6618548631668091	0.43434998393058777
AF-P26045-F1-model_v6__patch04	0.6511381647463031	OK	7244	908	0.6654994487762451	0.4327491223812103
AF-P26045-F1-model_v6__patch05	0.6677453329298523	OK	7072	886	0.6820242404937744	0.4250224232673645
AF-P26045-F1-model_v6__patch06	0.6511381647463031	OK	7251	908	0.6654994487762451	0.4327491223812103
AF-P26045-F1-model_v6__patch07	0.6951131565774685	OK	6655	834	0.709303617477417	0.40980714559555054
AF-P26232-2-F1-model_v6__patch01	0.797274839087981	OK	7025	904	0.8084994554519653	0.3374859690666199
AF-P26232-2-F1-model_v6__patch02	0.7964557929040571	OK	7030	905	0.8076967000961304	0.3381626605987549
AF-P26232-3-F1-model_v6__patch01	0.7223126693565171	OK	6680	860	0.7350195050239563	0.3726375699043274
AF-P26232-3-F1-model_v6__patch02	0.6943142805685684	OK	5862	774	0.7080662250518799	0.3825908601284027
AF-P26232-3-F1-model_v6__patch03	0.7223126693565171	OK	6690	860	0.7350195050239563	0.3726375699043274
AF-P26232-4-F1-model_v6__patch01	0.822909587117645	OK	4012	515	0.8370048403739929	0.3198722004890442
AF-P26232-5-F1-model_v6__patch01	0.7656953730930771	OK	6679	867	0.778120219707489	0.3658479154109955
AF-P26232-5-F1-model_v6__patch02	0.7674129254647202	OK	7299	939	0.7792712450027466	0.3633757531642914
AF-P26232-5-F1-model_v6__patch03	0.7674129254647202	OK	7299	939	0.7792712450027466	0.3633757531642914
AF-P26232-5-F1-model_v6__patch04	0.7674129254647202	OK	7299	939	0.7792712450027466	0.3633757531642914
AF-P26232-5-F1-model_v6__patch05	0.7661174869729945	OK	7069	917	0.7782341837882996	0.3669179081916809
AF-P26232-5-F1-model_v6__patch06	0.7762674766385119	OK	6377	842	0.7887710928916931	0.3628203868865967
AF-P26232-5-F1-model_v6__patch07	0.7673328544016874	OK	7173	928	0.7793154716491699	0.3650275766849518
AF-P26232-F1-model_v6__patch01	0.7560971853116766	OK	7267	945	0.7681648135185242	0.37096917629241943
AF-P26232-F1-model_v6__patch02	0.7495364743137165	OK	7364	953	0.7617164254188538	0.37600359320640564
AF-P26232-F1-model_v6__patch03	0.7547584145369534	OK	6519	865	0.7672682404518127	0.3679250180721283
AF-P26232-F1-model_v6__patch04	0.7495364743137165	OK	7369	953	0.7617164254188538	0.37600359320640564
AF-P26232-F1-model_v6__patch05	0.7608284198118259	OK	6807	897	0.7730292677879333	0.36541488766670227
AF-P26951-F1-model_v6__patch01	0.8907011868887913	OK	2586	323	0.9050534963607788	0.2579425871372223
AF-P26951-F1-model_v6__patch02	0.7456588114964707	OK	1880	235	0.770423412322998	0.37963414192199707
AF-P26951-F1-model_v6__patch03	0.854004826735275	OK	1343	179	0.8769050240516663	0.30638375878334045
AF-P26951-F1-model_v6__patch04	0.8907820142857403	OK	2662	332	0.9043967723846436	0.24807269871234894
AF-P26992-F1-model_v6__patch01	0.7374246567001458	OK	2861	372	0.7586640119552612	0.4096498489379883
AF-P27037-2-F1-model_v6__patch01	0.7687385717763991	OK	3212	405	0.7864981293678284	0.3574042022228241
AF-P27037-2-F1-model_v6__patch02	0.7836659364593968	OK	3142	397	0.8010189533233643	0.3457564115524292
AF-P27037-F1-model_v6__patch01	0.7683629454302214	OK	4058	513	0.7840223908424377	0.3546786606311798
AF-P27037-F1-model_v6__patch02	0.7811554086494163	OK	3987	505	0.7964346408843994	0.34335803985595703
AF-P27037-F1-model_v6__patch03	0.7683629454302214	OK	4058	513	0.7840223908424377	0.3546786606311798
AF-P27105-F1-model_v6__patch01	0.8223740296647283	OK	2123	275	0.8413290977478027	0.3143342435359955
AF-P27105-F1-model_v6__patch02	0.8481706251287665	OK	1897	245	0.8675878643989563	0.30392786860466003
AF-P27105-F1-model_v6__patch03	0.8292185801681273	OK	2091	271	0.8481255173683167	0.31124746799468994
AF-P27216-2-F1-model_v6__patch01	0.8245666052841781	OK	2790	357	0.8431932330131531	0.35193976759910583
AF-P27216-F1-model_v6__patch01	0.9457518780538828	OK	2485	316	0.9563409090042114	0.18823473155498505
AF-P27216-F1-model_v6__patch02	0.9457518780538828	OK	2485	316	0.9563409090042114	0.18823473155498505
AF-P27448-2-F1-model_v6__patch01	0.5086350231165172	OK	5795	740	0.5259817838668823	0.4718829095363617
AF-P27448-2-F1-model_v6__patch02	0.5003500609330053	OK	5877	752	0.5175884366035461	0.4727213978767395
AF-P27448-2-F1-model_v6__patch03	0.5003500609330053	OK	5883	752	0.5175884366035461	0.4727213978767395
AF-P27448-2-F1-model_v6__patch04	0.5003500609330053	OK	5857	752	0.5175884366035461	0.4727213978767395
AF-P27448-2-F1-model_v6__patch05	0.5003500609330053	OK	5892	752	0.5175884366035461	0.4727213978767395
AF-P27448-3-F1-model_v6__patch01	0.5301802301848376	OK	5715	729	0.5478817224502563	0.47794029116630554
AF-P27448-3-F1-model_v6__patch02	0.5301802301848376	OK	5716	729	0.5478817224502563	0.47794029116630554
AF-P27448-3-F1-model_v6__patch03	0.5301802301848376	OK	5716	729	0.5478817224502563	0.47794029116630554
AF-P27448-3-F1-model_v6__patch04	0.5301802301848376	OK	5716	729	0.5478817224502563	0.47794029116630554
AF-P27448-3-F1-model_v6__patch05	0.5309244932272813	OK	5687	728	0.5486342906951904	0.4778364598751068
AF-P27448-3-F1-model_v6__patch06	0.5377188971541039	OK	5592	719	0.5555017590522766	0.476832777261734
AF-P27448-3-F1-model_v6__patch07	0.5301802301848376	OK	5716	729	0.5478817224502563	0.47794029116630554
AF-P27448-4-F1-model_v6__patch01	0.5200674444599959	OK	5793	739	0.5376420617103577	0.47775813937187195
AF-P27448-4-F1-model_v6__patch02	0.5164982329485982	OK	5839	744	0.5340288877487183	0.47817251086235046
AF-P27448-4-F1-model_v6__patch03	0.5164982329485982	OK	5804	744	0.5340288877487183	0.47817251086235046
AF-P27448-4-F1-model_v6__patch04	0.5229588057173067	OK	5760	735	0.5405680537223816	0.4774022698402405
AF-P27448-4-F1-model_v6__patch05	0.5164982329485982	OK	5842	744	0.5340288877487183	0.47817251086235046
AF-P27448-4-F1-model_v6__patch06	0.5164982329485982	OK	5826	744	0.5340288877487183	0.47817251086235046
AF-P27448-6-F1-model_v6__patch01	0.5426546026105112	OK	5607	713	0.5604925751686096	0.4763106107711792
AF-P27448-6-F1-model_v6__patch02	0.5426546026105112	OK	5607	713	0.5604925751686096	0.4763106107711792
AF-P27448-6-F1-model_v6__patch03	0.5426546026105112	OK	5607	713	0.5604925751686096	0.4763106107711792
AF-P27448-6-F1-model_v6__patch04	0.5426546026105112	OK	5607	713	0.5604925751686096	0.4763106107711792
AF-P27448-6-F1-model_v6__patch05	0.6225788943160057	OK	4787	616	0.6409679055213928	0.4564032554626465
AF-P27448-6-F1-model_v6__patch06	0.5426546026105112	OK	5594	713	0.5604925751686096	0.4763106107711792
AF-P27448-6-F1-model_v6__patch07	0.562007934278522	OK	5411	689	0.5800163745880127	0.4727001190185547
AF-P27448-7-F1-model_v6__patch01	0.4950520120228172	OK	5978	760	0.5122384428977966	0.4737972021102905
AF-P27448-7-F1-model_v6__patch02	0.4950520120228172	OK	5989	760	0.5122384428977966	0.4737972021102905
AF-P27448-7-F1-model_v6__patch03	0.4950520120228172	OK	5994	760	0.5122384428977966	0.4737972021102905
AF-P27448-7-F1-model_v6__patch04	0.4950520120228172	OK	5971	760	0.5122384428977966	0.4737972021102905
AF-P27448-7-F1-model_v6__patch05	0.4990722006174782	OK	5938	754	0.5163146257400513	0.4734607934951782
AF-P27448-7-F1-model_v6__patch06	0.5657446356366318	OK	5240	667	0.5836600661277771	0.4626900553703308
AF-P27448-7-F1-model_v6__patch07	0.5253916365782815	OK	5607	717	0.5429584980010986	0.4703853130340576
AF-P27448-7-F1-model_v6__patch08	0.4950520120228172	OK	5991	760	0.5122384428977966	0.4737972021102905
AF-P27448-7-F1-model_v6__patch09	0.593223721984575	OK	3861	518	0.6129811406135559	0.44967120885849
AF-P27448-7-F1-model_v6__patch10	0.5052271254623054	OK	5841	745	0.5225520133972168	0.4728774130344391
AF-P27448-8-F1-model_v6__patch01	0.46772851091567935	OK	5196	659	0.4864935278892517	0.48171666264533997
AF-P27448-8-F1-model_v6__patch02	0.46772851091567935	OK	5193	659	0.4864935278892517	0.48171666264533997
AF-P27448-8-F1-model_v6__patch03	0.46772851091567935	OK	5196	659	0.4864935278892517	0.48171666264533997
AF-P27448-8-F1-model_v6__patch04	0.46772851091567935	OK	5195	659	0.4864935278892517	0.48171666264533997
AF-P27448-8-F1-model_v6__patch05	0.46772851091567935	OK	5187	659	0.4864935278892517	0.48171666264533997
AF-P27448-8-F1-model_v6__patch06	0.46772851091567935	OK	5196	659	0.4864935278892517	0.48171666264533997
AF-P27448-8-F1-model_v6__patch07	0.46772851091567935	OK	5196	659	0.4864935278892517	0.48171666264533997
AF-P27448-F1-model_v6__patch01	0.5112445391498579	OK	5926	753	0.5286905765533447	0.47873401641845703
AF-P27448-F1-model_v6__patch02	0.5218577781085403	OK	5823	738	0.5394363403320312	0.4775419533252716
AF-P27448-F1-model_v6__patch03	0.5112445391498579	OK	5922	753	0.5286905765533447	0.47873401641845703
AF-P27448-F1-model_v6__patch04	0.5133323160456273	OK	5872	750	0.5308053493499756	0.4785187244415283
AF-P27448-F1-model_v6__patch05	0.5189844430994585	OK	5822	742	0.5365282893180847	0.47788870334625244
AF-P27448-F1-model_v6__patch06	0.5343946684366346	OK	5687	721	0.5521165132522583	0.47585710883140564
AF-P27448-F1-model_v6__patch07	0.518271084815499	OK	5832	743	0.5358061790466309	0.4779720604419708
AF-P27448-F1-model_v6__patch08	0.5196997956389944	OK	5848	741	0.5372523665428162	0.4778040647506714
AF-P27448-F1-model_v6__patch09	0.5581443099083698	OK	5460	691	0.5760868191719055	0.4716525673866272
AF-P27487-F1-model_v6__patch01	0.9611996509665035	OK	6238	766	0.9665560722351074	0.148248091340065
AF-P27487-F1-model_v6__patch02	0.9417607725346545	OK	3735	490	0.9499989748001099	0.18236038088798523
AF-P27487-F1-model_v6__patch03	0.9645928902557561	OK	6208	763	0.9696477651596069	0.13962805271148682
AF-P27487-F1-model_v6__patch04	0.9611996509665035	OK	6238	766	0.9665560722351074	0.148248091340065
AF-P27701-2-F1-model_v6__patch01	0.8245906239617039	OK	1878	242	0.8393036127090454	0.2288803905248642
AF-P27701-2-F1-model_v6__patch02	0.8273360948912226	OK	1838	241	0.8418816924095154	0.22580839693546295
AF-P27701-F1-model_v6__patch01	0.8786658490083624	OK	2078	267	0.8920496106147766	0.21869246661663055
AF-P27815-2-F1-model_v6__patch01	0.4812545350402627	OK	6660	859	0.49743396043777466	0.47419795393943787
AF-P27815-2-F1-model_v6__patch02	0.48702948645183836	OK	6597	849	0.5032930374145508	0.47388091683387756
AF-P27815-3-F1-model_v6__patch01	0.5734355860974898	OK	5306	678	0.5918233394622803	0.478788286447525
AF-P27815-5-F1-model_v6__patch01	0.8453140803849245	OK	2572	323	0.8630030751228333	0.31791016459465027
AF-P27815-6-F1-model_v6__patch01	0.5053635147826203	OK	6294	808	0.5224458575248718	0.48557141423225403
AF-P27815-6-F1-model_v6__patch02	0.6910222067740494	OK	4147	535	0.7099013924598694	0.43667683005332947
AF-P27815-6-F1-model_v6__patch03	0.5072838717917564	OK	6286	805	0.52439284324646	0.485424667596817
AF-P27815-7-F1-model_v6__patch01	0.5476877504718647	OK	5790	744	0.5652634501457214	0.479401171207428
AF-P27815-7-F1-model_v6__patch02	0.5069978268137526	OK	6256	803	0.5241027474403381	0.48470649123191833
AF-P27815-F1-model_v6__patch01	0.4682574289196839	OK	6886	886	0.484131783246994	0.4725120961666107
AF-P27815-F1-model_v6__patch02	0.4682574289196839	OK	6886	886	0.484131783246994	0.4725120961666107
AF-P27930-2-F1-model_v6__patch01	0.8247236464890709	OK	2315	291	0.8420206308364868	0.29506444931030273
AF-P27930-2-F1-model_v6__patch02	0.8096573229279846	OK	2368	296	0.8277972936630249	0.3120918571949005
AF-P27930-2-F1-model_v6__patch03	0.8340746053750148	OK	2299	288	0.8507916927337646	0.2836983799934387
AF-P27930-F1-model_v6__patch01	0.8593036412807974	OK	2703	337	0.8741364479064941	0.27229413390159607
AF-P27930-F1-model_v6__patch02	0.828172730478219	OK	2897	363	0.8442472815513611	0.3062613308429718
AF-P27930-F1-model_v6__patch03	0.771778566503677	OK	1316	167	0.79949551820755	0.3581819534301758
AF-P27930-F1-model_v6__patch04	0.8535881523010482	OK	2834	353	0.868217408657074	0.2748587727546692
AF-P28221-F1-model_v6__patch01	0.7075563490384945	OK	2894	370	0.7277642488479614	0.3887067139148712
AF-P28221-F1-model_v6__patch02	0.7075563490384945	OK	2901	370	0.7277642488479614	0.3887067139148712
AF-P28221-F1-model_v6__patch03	0.7075563490384945	OK	2899	370	0.7277642488479614	0.3887067139148712
AF-P28221-F1-model_v6__patch04	0.713634774651488	OK	2881	367	0.7337132692337036	0.3846486210823059
AF-P28221-F1-model_v6__patch05	0.7035633724379674	OK	2910	372	0.7238515019416809	0.39130327105522156
AF-P28222-F1-model_v6__patch01	0.6883768339534728	OK	3067	390	0.7090590000152588	0.4084400534629822
AF-P28222-F1-model_v6__patch02	0.6899294333552362	OK	3040	389	0.7106066942214966	0.40781933069229126
AF-P28222-F1-model_v6__patch03	0.7034715557704642	OK	2998	382	0.7239084243774414	0.3994349241256714
AF-P28222-F1-model_v6__patch04	0.6883768339534728	OK	3055	390	0.7090590000152588	0.4084400534629822
AF-P28222-F1-model_v6__patch05	0.7034715557704642	OK	2997	382	0.7239084243774414	0.3994349241256714
AF-P28223-2-F1-model_v6__patch01	0.5507416702062827	OK	3084	387	0.5731239914894104	0.44031208753585815
AF-P28223-2-F1-model_v6__patch02	0.5507416702062827	OK	3077	387	0.5731239914894104	0.44031208753585815
AF-P28223-2-F1-model_v6__patch03	0.5507416702062827	OK	3084	387	0.5731239914894104	0.44031208753585815
AF-P28223-2-F1-model_v6__patch04	0.5582034223119996	OK	3038	382	0.580625593662262	0.4382373094558716
AF-P28223-2-F1-model_v6__patch05	0.5507416702062827	OK	3080	387	0.5731239914894104	0.44031208753585815
AF-P28223-2-F1-model_v6__patch06	0.5507416702062827	OK	3084	387	0.5731239914894104	0.44031208753585815
AF-P28223-2-F1-model_v6__patch07	0.569831505092694	OK	2930	374	0.5923375487327576	0.43524616956710815
AF-P28223-F1-model_v6__patch01	0.5994069267550831	OK	3687	471	0.6202548146247864	0.45245200395584106
AF-P28223-F1-model_v6__patch02	0.5994069267550831	OK	3687	471	0.6202548146247864	0.45245200395584106
AF-P28223-F1-model_v6__patch03	0.6114767648715523	OK	3618	462	0.6323376893997192	0.44838857650756836
AF-P28335-2-F1-model_v6__patch01	0.3138489281396624	OK	1975	248	0.3333981931209564	0.30786213278770447
AF-P28335-2-F1-model_v6__patch02	0.3138489281396624	OK	1975	248	0.3333981931209564	0.30786213278770447
AF-P28335-2-F1-model_v6__patch03	0.3138489281396624	OK	1975	248	0.3333981931209564	0.30786213278770447
AF-P28335-F1-model_v6__patch01	0.5965297888962346	OK	3635	458	0.617885410785675	0.4570302665233612
AF-P28335-F1-model_v6__patch02	0.5965297888962346	OK	3640	458	0.617885410785675	0.4570302665233612
AF-P28335-F1-model_v6__patch03	0.5965297888962346	OK	3640	458	0.617885410785675	0.4570302665233612
AF-P28335-F1-model_v6__patch04	0.6337150852996628	OK	3424	432	0.6550729274749756	0.44391441345214844
AF-P28335-F1-model_v6__patch05	0.5965297888962346	OK	3640	458	0.617885410785675	0.4570302665233612
AF-P28336-F1-model_v6__patch01	0.7078247960639623	OK	3049	390	0.7284577488899231	0.40746816992759705
AF-P28336-F1-model_v6__patch02	0.7078247960639623	OK	3049	390	0.7284577488899231	0.40746816992759705
AF-P28336-F1-model_v6__patch03	0.7078247960639623	OK	3049	390	0.7284577488899231	0.40746816992759705
AF-P28336-F1-model_v6__patch04	0.7078247960639623	OK	3048	390	0.7284577488899231	0.40746816992759705
AF-P28472-F1-model_v6__patch01	0.7459276881413975	OK	3359	416	0.7654861807823181	0.3989165425300598
AF-P28472-F1-model_v6__patch02	0.680496599768791	OK	2604	329	0.7040942311286926	0.42802226543426514
AF-P28476-2-F1-model_v6__patch01	0.6894428176931361	OK	3653	453	0.7091280221939087	0.4189758896827698
AF-P28476-F1-model_v6__patch01	0.7573956853282303	OK	3174	393	0.7766991257667542	0.38267579674720764
AF-P28476-F1-model_v6__patch02	0.8047973345046373	OK	2659	330	0.8229470252990723	0.32970550656318665
AF-P28476-F1-model_v6__patch03	0.8193329705831062	OK	3007	367	0.835820198059082	0.31584984064102173
AF-P28476-F1-model_v6__patch04	0.6704000288560088	OK	2253	282	0.6956737637519836	0.424418181180954
AF-P28476-F1-model_v6__patch05	0.7958226223971147	OK	3311	402	0.8123867511749268	0.3321097493171692
AF-P28566-F1-model_v6__patch01	0.6885248076714383	OK	2929	365	0.7096273899078369	0.403164267539978
AF-P28566-F1-model_v6__patch02	0.6885248076714383	OK	2929	365	0.7096273899078369	0.403164267539978
AF-P28566-F1-model_v6__patch03	0.6885248076714383	OK	2929	365	0.7096273899078369	0.403164267539978
AF-P28566-F1-model_v6__patch04	0.6885248076714383	OK	2920	365	0.7096273899078369	0.403164267539978
AF-P28566-F1-model_v6__patch05	0.7173907753484935	OK	2798	351	0.7379316687583923	0.38483351469039917
AF-P28827-2-F1-model_v6__patch01	0.8315026714036566	OK	10270	1309	0.8405621647834778	0.32777342200279236
AF-P28827-2-F1-model_v6__patch02	0.827011669810276	OK	8245	1065	0.8373415470123291	0.33710870146751404
AF-P28827-2-F1-model_v6__patch03	0.8289110413427784	OK	10522	1343	0.8378528356552124	0.32768961787223816
AF-P28827-2-F1-model_v6__patch04	0.8287990067646723	OK	9355	1182	0.8385207653045654	0.3342362642288208
AF-P28827-F1-model_v6__patch01	0.8512843203110914	OK	8651	1108	0.8606142401695251	0.3105616271495819
AF-P28827-F1-model_v6__patch02	0.8291179166092556	OK	10005	1285	0.8383112549781799	0.32955265045166016
AF-P28827-F1-model_v6__patch03	0.8646938449930399	OK	6713	890	0.8744961023330688	0.29242944717407227
AF-P28827-F1-model_v6__patch04	0.8394662594583213	OK	9263	1171	0.8484432101249695	0.3071901500225067
AF-P28827-F1-model_v6__patch05	0.8423075609409927	OK	9775	1238	0.851334810256958	0.3176257908344269
AF-P28827-F1-model_v6__patch06	0.8309729112198594	OK	9251	1183	0.8403909802436829	0.3239322900772095
AF-P28908-3-F1-model_v6__patch01	0.3070020999736087	OK	3427	469	0.3269387185573578	0.43175554275512695
AF-P28908-3-F1-model_v6__patch02	0.33958004337861625	OK	1869	259	0.3666534721851349	0.43570560216903687
AF-P28908-F1-model_v6__patch01	0.40811049135181054	OK	3500	481	0.428702175617218	0.45161089301109314
AF-P28908-F1-model_v6__patch02	0.40708346212733854	OK	2429	344	0.4313851594924927	0.4507293403148651
AF-P29017-F1-model_v6__patch01	0.8542470325003098	OK	2540	321	0.8709564805030823	0.29937437176704407
AF-P29033-F1-model_v6__patch01	0.8437168195568745	OK	1845	226	0.859664797782898	0.2397506833076477
AF-P29033-F1-model_v6__patch02	0.8437168195568745	OK	1845	226	0.859664797782898	0.2397506833076477
AF-P29033-F1-model_v6__patch03	0.8437168195568745	OK	1845	226	0.859664797782898	0.2397506833076477
AF-P29074-F1-model_v6__patch01	0.6977714226547456	OK	7445	926	0.7117127776145935	0.4242388904094696
AF-P29074-F1-model_v6__patch02	0.6977714226547456	OK	7450	926	0.7117127776145935	0.4242388904094696
AF-P29074-F1-model_v6__patch03	0.7128147283063451	OK	7266	907	0.7266218662261963	0.4158218502998352
AF-P29074-F1-model_v6__patch04	0.7040258607044942	OK	7323	918	0.7179150581359863	0.42082205414772034
AF-P29074-F1-model_v6__patch05	0.7032378279257632	OK	7374	919	0.7171338796615601	0.42125898599624634
AF-P29074-F1-model_v6__patch06	0.7087922048078997	OK	7319	912	0.7226381897926331	0.41813957691192627
AF-P29074-F1-model_v6__patch07	0.7436240649277046	OK	6965	870	0.7570775747299194	0.396821528673172
AF-P29074-F1-model_v6__patch08	0.7047484540240461	OK	4637	601	0.7217691540718079	0.4172675907611847
AF-P29074-F1-model_v6__patch09	0.7243298934434135	OK	7177	893	0.7380134463310242	0.40890705585479736
AF-P29274-F1-model_v6__patch01	0.6990892125852763	OK	3145	412	0.7202767729759216	0.4300605058670044
AF-P29274-F1-model_v6__patch02	0.6990892125852763	OK	3145	412	0.7202767729759216	0.4300605058670044
AF-P29274-F1-model_v6__patch03	0.7079617517090409	OK	3108	407	0.7290430665016174	0.4252995252609253
AF-P29274-F1-model_v6__patch04	0.7324053587884125	OK	2989	394	0.7530977725982666	0.4107326865196228
AF-P29274-F1-model_v6__patch05	0.6990892125852763	OK	3145	412	0.7202767729759216	0.4300605058670044
AF-P29275-F1-model_v6__patch01	0.8500985645244877	OK	2552	332	0.8666859865188599	0.30223721265792847
AF-P29275-F1-model_v6__patch02	0.8500985645244877	OK	2552	332	0.8666859865188599	0.30223721265792847
AF-P29275-F1-model_v6__patch03	0.8500985645244877	OK	2552	332	0.8666859865188599	0.30223721265792847
AF-P29317-2-F1-model_v6__patch01	0.7887743788697191	OK	1910	261	0.8107614517211914	0.3552120327949524
AF-P29317-F1-model_v6__patch01	0.7569169338824366	OK	6422	838	0.7686882019042969	0.3407573699951172
AF-P29317-F1-model_v6__patch02	0.7700380261180755	OK	6441	842	0.7814531326293945	0.3312348425388336
AF-P29317-F1-model_v6__patch03	0.7743976513902724	OK	6936	909	0.7853289246559143	0.3295738101005554
AF-P29317-F1-model_v6__patch04	0.7603111031523713	OK	6501	850	0.771953821182251	0.33944064378738403
AF-P29317-F1-model_v6__patch05	0.7948833788909352	OK	6168	799	0.8062102198600769	0.32017114758491516
AF-P29320-F1-model_v6__patch01	0.7386640413985579	OK	7035	911	0.7509997487068176	0.3723258972167969
AF-P29320-F1-model_v6__patch02	0.7525703174044124	OK	6758	873	0.7650377750396729	0.3683706521987915
AF-P29322-2-F1-model_v6__patch01	0.7892323887189296	OK	2342	321	0.8102016448974609	0.3756951093673706
AF-P29322-2-F1-model_v6__patch02	0.7721690601655549	OK	2626	364	0.7924656867980957	0.38723495602607727
AF-P29322-F1-model_v6__patch01	0.7477869026728774	OK	5711	748	0.7611594200134277	0.3657328486442566
AF-P29322-F1-model_v6__patch02	0.7655655083614384	OK	6411	837	0.7779629230499268	0.3586690127849579
AF-P29322-F1-model_v6__patch03	0.7341864532957731	OK	5200	674	0.748342752456665	0.36751890182495117
AF-P29323-2-F1-model_v6__patch01	0.8110298369173411	OK	7143	922	0.8213598132133484	0.3136640787124634
AF-P29323-3-F1-model_v6__patch01	0.8164271428699934	OK	6793	881	0.827071487903595	0.3159416615962982
AF-P29323-3-F1-model_v6__patch02	0.8072628946161219	OK	6979	905	0.8179532885551453	0.3216014504432678
AF-P29323-3-F1-model_v6__patch03	0.8129977127643523	OK	7536	974	0.8231404423713684	0.31654417514801025
AF-P29323-F1-model_v6__patch01	0.7535339728636784	OK	7736	1007	0.7651601433753967	0.36893633008003235
AF-P29323-F1-model_v6__patch02	0.7609822855841729	OK	7408	961	0.7725593447685242	0.3588888347148895
AF-P29323-F1-model_v6__patch03	0.7548794350980998	OK	7926	1031	0.7662746906280518	0.3658924102783203
AF-P29323-F1-model_v6__patch04	0.732775879751871	OK	6902	890	0.745550274848938	0.38109683990478516
AF-P29371-F1-model_v6__patch01	0.6061614990476043	OK	3681	465	0.6272854804992676	0.4555145502090454
AF-P29371-F1-model_v6__patch02	0.6870497519707118	OK	2766	356	0.7096565961837769	0.42654508352279663
AF-P29371-F1-model_v6__patch03	0.629967673036373	OK	3542	448	0.6510887145996094	0.4470481872558594
AF-P29371-F1-model_v6__patch04	0.612971641140091	OK	3617	460	0.6341037750244141	0.4532337784767151
AF-P29371-F1-model_v6__patch05	0.635847939033749	OK	3507	444	0.6569544076919556	0.444740891456604
AF-P29371-F1-model_v6__patch06	0.6227710029300111	OK	3571	453	0.6439023017883301	0.4497542679309845
AF-P29376-4-F1-model_v6__patch01	0.5604681238099932	OK	6055	803	0.5756192803382874	0.4293421804904938
AF-P29376-4-F1-model_v6__patch02	0.5598810024123108	OK	5998	799	0.5750954747200012	0.4300612211227417
AF-P29376-5-F1-model_v6__patch01	0.48678717547620076	OK	5525	734	0.5024645924568176	0.42473939061164856
AF-P29376-5-F1-model_v6__patch02	0.48678717547620076	OK	5518	734	0.5024645924568176	0.42473939061164856
AF-P29376-F1-model_v6__patch01	0.6278963473001027	OK	6440	864	0.6419475674629211	0.4130198359489441
AF-P29376-F1-model_v6__patch02	0.6324074396023235	OK	6379	858	0.6464368104934692	0.41094323992729187
AF-P29466-2-F1-model_v6__patch01	0.7936446529636269	OK	2997	383	0.8111926317214966	0.34342071413993835
AF-P29466-2-F1-model_v6__patch02	0.7936446529636269	OK	2997	383	0.8111926317214966	0.34342071413993835
AF-P29466-2-F1-model_v6__patch03	0.7936446529636269	OK	2997	383	0.8111926317214966	0.34342071413993835
AF-P29466-3-F1-model_v6__patch01	0.7305304148920636	OK	2340	301	0.7537217140197754	0.40235400199890137
AF-P29466-3-F1-model_v6__patch02	0.7265007796975675	OK	2388	305	0.7495254278182983	0.40210819244384766
AF-P29466-3-F1-model_v6__patch03	0.7221104855163472	OK	2450	311	0.7447773814201355	0.39973506331443787
AF-P29466-F1-model_v6__patch01	0.7556999639861101	OK	3156	404	0.7740797996520996	0.3694301247596741
AF-P29466-F1-model_v6__patch02	0.7556999639861101	OK	3156	404	0.7740797996520996	0.3694301247596741
AF-P29466-F1-model_v6__patch03	0.7556999639861101	OK	3156	404	0.7740797996520996	0.3694301247596741
AF-P29474-2-F1-model_v6__patch01	0.7190283462004148	OK	4855	629	0.7353748083114624	0.40996718406677246
AF-P29474-2-F1-model_v6__patch02	0.7190283462004148	OK	4852	629	0.7353748083114624	0.40996718406677246
AF-P29474-2-F1-model_v6__patch03	0.7310822672192075	OK	4782	619	0.7472548484802246	0.4023691415786743
AF-P29474-2-F1-model_v6__patch04	0.7360211251367645	OK	4762	615	0.7521150708198547	0.3991168737411499
AF-P29474-3-F1-model_v6__patch01	0.7548498134521461	OK	4783	614	0.7704523205757141	0.3866148889064789
AF-P29474-3-F1-model_v6__patch02	0.7613062128272272	OK	4731	609	0.7767779231071472	0.38180971145629883
AF-P29474-3-F1-model_v6__patch03	0.7855332851361867	OK	4609	591	0.8004360795021057	0.3622942566871643
AF-P29474-3-F1-model_v6__patch04	0.754647143094874	OK	4741	613	0.7702741026878357	0.38690534234046936
AF-P29474-F1-model_v6__patch01	0.7777045208442094	OK	9382	1203	0.7879690527915955	0.3560180068016052
AF-P29474-F1-model_v6__patch02	0.7905334216800701	OK	9245	1184	0.8005483746528625	0.34460753202438354
AF-P29474-F1-model_v6__patch03	0.7777045208442094	OK	9387	1203	0.7879690527915955	0.3560180068016052
AF-P29474-F1-model_v6__patch04	0.7817302962323665	OK	9334	1197	0.7919187545776367	0.3524971008300781
AF-P29474-F1-model_v6__patch05	0.7733143436460233	OK	8546	1128	0.7839611768722534	0.3575814664363861
AF-P29474-F1-model_v6__patch06	0.7970594975150097	OK	9084	1172	0.8069767355918884	0.33951154351234436
AF-P29475-2-F1-model_v6__patch01	0.7015876943420528	OK	9996	1278	0.7128112316131592	0.40123164653778076
AF-P29475-2-F1-model_v6__patch02	0.6759278440763328	OK	9830	1265	0.6874911189079285	0.4112691283226013
AF-P29475-2-F1-model_v6__patch03	0.6906514630831292	OK	10413	1326	0.7018274664878845	0.4069661498069763
AF-P29475-2-F1-model_v6__patch04	0.6416736633881159	OK	8021	1038	0.6547104716300964	0.4200199842453003
AF-P29475-2-F1-model_v6__patch05	0.6381767743543836	OK	7149	945	0.6519063711166382	0.4220595061779022
AF-P29475-2-F1-model_v6__patch06	0.6743863571823518	OK	9655	1249	0.6860260367393494	0.4113601744174957
AF-P29475-2-F1-model_v6__patch07	0.7025293956961169	OK	10082	1285	0.7137031555175781	0.4005446135997772
AF-P29475-2-F1-model_v6__patch08	0.7020267459908314	OK	10028	1282	0.7132221460342407	0.40085160732269287
AF-P29475-2-F1-model_v6__patch09	0.6771940281267861	OK	9134	1187	0.6890233755111694	0.4075549244880676
AF-P29475-2-F1-model_v6__patch10	0.7258592329002512	OK	6808	878	0.7390560507774353	0.3910357654094696
AF-P29475-3-F1-model_v6__patch01	0.8565668807784325	OK	8810	1098	0.8652395606040955	0.2873786389827728
AF-P29475-3-F1-model_v6__patch02	0.8565668807784325	OK	8811	1098	0.8652395606040955	0.2873786389827728
AF-P29475-3-F1-model_v6__patch03	0.8565668807784325	OK	8811	1098	0.8652395606040955	0.2873786389827728
AF-P29475-3-F1-model_v6__patch04	0.8466345483280563	OK	8083	1026	0.855845034122467	0.29502323269844055
AF-P29475-3-F1-model_v6__patch05	0.8241056639388797	OK	6900	891	0.8345258235931396	0.3110378384590149
AF-P29475-5-F1-model_v6__patch01	0.7306888367946085	OK	11321	1434	0.7408339977264404	0.38417890667915344
AF-P29475-5-F1-model_v6__patch02	0.7154213466080777	OK	11603	1468	0.7257193326950073	0.3945620656013489
AF-P29475-5-F1-model_v6__patch03	0.7056076557145202	OK	10689	1372	0.7163079380989075	0.39634400606155396
AF-P29475-5-F1-model_v6__patch04	0.7202608373630661	OK	11248	1438	0.7305651903152466	0.39075106382369995
AF-P29475-5-F1-model_v6__patch05	0.7028130054549044	OK	10523	1352	0.7136091589927673	0.396969735622406
AF-P29475-5-F1-model_v6__patch06	0.736846086172058	OK	10634	1354	0.7473297715187073	0.3857654333114624
AF-P29475-5-F1-model_v6__patch07	0.7235007887102597	OK	11460	1452	0.7337162494659424	0.3892613351345062
AF-P29475-5-F1-model_v6__patch08	0.7079803299441763	OK	10847	1391	0.718590259552002	0.3957091271877289
AF-P29475-5-F1-model_v6__patch09	0.7036700705685335	OK	10296	1326	0.7145407199859619	0.3958469033241272
AF-P29475-F1-model_v6__patch01	0.7485186461144262	OK	11112	1409	0.7586220502853394	0.3792479336261749
AF-P29475-F1-model_v6__patch02	0.7416257420854673	OK	11230	1422	0.7518125772476196	0.3841395974159241
AF-P29475-F1-model_v6__patch03	0.7363123177232711	OK	11286	1432	0.7465624809265137	0.38788437843322754
AF-P29475-F1-model_v6__patch04	0.7352590174208853	OK	11334	1434	0.7455213069915771	0.38861435651779175
AF-P29475-F1-model_v6__patch05	0.734740795315923	OK	10736	1369	0.745187520980835	0.3865288496017456
AF-P29475-F1-model_v6__patch06	0.7486517008867163	OK	11127	1409	0.7587491273880005	0.37902355194091797
AF-P29475-F1-model_v6__patch07	0.7186982552309877	OK	10392	1347	0.7294773459434509	0.3956087827682495
AF-P29475-F1-model_v6__patch08	0.7791152555165364	OK	8255	1078	0.7898393273353577	0.35210248827934265
AF-P29475-F1-model_v6__patch09	0.7006902848724263	OK	8880	1162	0.7124266028404236	0.4000690281391144
AF-P29965-F1-model_v6__patch01	0.770576368315405	OK	1920	245	0.7912082076072693	0.32293936610221863
AF-P29972-F1-model_v6__patch01	0.8788684968203352	OK	2011	269	0.8962127566337585	0.28446701169013977
AF-P29972-F1-model_v6__patch02	0.8788684968203352	OK	2011	269	0.8962127566337585	0.28446701169013977
AF-P29973-2-F1-model_v6__patch01	0.6180866149753135	OK	5887	738	0.6342080235481262	0.43795669078826904
AF-P29973-2-F1-model_v6__patch02	0.590516110757955	OK	3969	522	0.609955906867981	0.4441472291946411
AF-P29973-2-F1-model_v6__patch03	0.6113371398264488	OK	5974	744	0.6275016665458679	0.4409095048904419
AF-P29973-2-F1-model_v6__patch04	0.5982118134339561	OK	3820	490	0.6175673604011536	0.4284532964229584
AF-P29973-F1-model_v6__patch01	0.7038181450599533	OK	5004	627	0.7187962532043457	0.375051349401474
AF-P29973-F1-model_v6__patch02	0.6757151384154109	OK	5569	686	0.6907485723495483	0.3937497138977051
AF-P29973-F1-model_v6__patch03	0.655269203497538	OK	5087	642	0.6710318922996521	0.3993905782699585
AF-P29992-F1-model_v6__patch01	0.93251973405381	OK	2962	359	0.9425557255744934	0.19015489518642426
AF-P29992-F1-model_v6__patch02	0.93251973405381	OK	2959	359	0.9425557255744934	0.19015489518642426
AF-P29992-F1-model_v6__patch03	0.93251973405381	OK	2962	359	0.9425557255744934	0.19015489518642426
AF-P30203-F1-model_v6__patch01	0.4729149843180468	OK	5014	666	0.4917180836200714	0.48525112867355347
AF-P30411-2-F1-model_v6__patch01	0.7784761051876222	OK	2904	364	0.7961311936378479	0.33683761954307556
AF-P30411-2-F1-model_v6__patch02	0.7784761051876222	OK	2904	364	0.7961311936378479	0.33683761954307556
AF-P30411-2-F1-model_v6__patch03	0.7784761051876222	OK	2904	364	0.7961311936378479	0.33683761954307556
AF-P30411-F1-model_v6__patch01	0.7185621527696807	OK	3116	391	0.7376298308372498	0.3770389258861542
AF-P30411-F1-model_v6__patch02	0.7185621527696807	OK	3116	391	0.7376298308372498	0.3770389258861542
AF-P30411-F1-model_v6__patch03	0.7323518698075895	OK	3056	384	0.7510762214660645	0.3669208586215973
AF-P30411-F1-model_v6__patch04	0.7185621527696807	OK	3116	391	0.7376298308372498	0.3770389258861542
AF-P30414-F1-model_v6__patch01	0.185238145380292	OK	7848	1012	0.1971687227487564	0.37953490018844604
AF-P30414-F1-model_v6__patch02	0.1736766252664408	OK	8660	1104	0.18473981320858002	0.3675909638404846
AF-P30414-F1-model_v6__patch03	0.22581822064246693	OK	6452	840	0.2397758960723877	0.404531866312027
AF-P30414-F1-model_v6__patch04	0.23730518435130502	OK	5608	744	0.25277620553970337	0.4219931960105896
AF-P30414-F1-model_v6__patch05	0.1823527426140501	OK	8203	1056	0.19384659826755524	0.373506098985672
AF-P30414-F1-model_v6__patch06	0.21710355759242086	OK	6507	851	0.23094035685062408	0.403645783662796
AF-P30414-F1-model_v6__patch07	0.2085218485275862	OK	4405	591	0.22488069534301758	0.39769160747528076
AF-P30414-F1-model_v6__patch08	0.22435180802880092	OK	6300	828	0.23851509392261505	0.4075483977794647
AF-P30414-F1-model_v6__patch09	0.21429527466892104	OK	4199	571	0.2311970293521881	0.4038776755332947
AF-P30414-F1-model_v6__patch10	0.2711777807106388	OK	4997	662	0.28804266452789307	0.433922678232193
AF-P30414-F1-model_v6__patch11	0.2387792221685633	OK	4741	637	0.2555945813655853	0.4244004786014557
AF-P30414-F1-model_v6__patch12	0.1894729558345856	OK	7535	976	0.20173770189285278	0.3831629157066345
AF-P30414-F1-model_v6__patch13	0.231802473216212	OK	4755	632	0.24855302274227142	0.42110228538513184
AF-P30414-F1-model_v6__patch14	0.12185412388068234	OK	4546	596	0.13480201363563538	0.31609827280044556
AF-P30414-F1-model_v6__patch15	0.19701123728060754	OK	6391	851	0.21007491648197174	0.3810923993587494
AF-P30414-F1-model_v6__patch16	0.25224305258904023	OK	4541	606	0.26943400502204895	0.4231908321380615
AF-P30414-F1-model_v6__patch17	0.23531050407273874	OK	5640	754	0.2506140470504761	0.42022091150283813
AF-P30414-F1-model_v6__patch18	0.1889758749271409	OK	4057	553	0.20516638457775116	0.38073524832725525
AF-P30414-F1-model_v6__patch19	0.15821135735624392	OK	9276	1216	0.168367400765419	0.3541533350944519
AF-P30414-F1-model_v6__patch20	0.17918298949303052	OK	7979	1033	0.19085648655891418	0.3751899003982544
AF-P30414-F1-model_v6__patch21	0.22770703568461687	OK	5750	775	0.2426651567220688	0.4164164662361145
AF-P30414-F1-model_v6__patch22	0.2262407420093979	OK	5270	684	0.2417602390050888	0.40588751435279846
AF-P30414-F1-model_v6__patch23	0.26137899236850587	OK	5071	662	0.2780623137950897	0.42925119400024414
AF-P30414-F1-model_v6__patch24	0.2810408568028131	OK	4090	553	0.3001464605331421	0.44928646087646484
AF-P30414-F1-model_v6__patch25	0.22247893277792882	OK	6302	818	0.23671883344650269	0.4072711169719696
AF-P30414-F1-model_v6__patch26	0.2797437526334653	OK	4825	632	0.2973053753376007	0.44149234890937805
AF-P30414-F1-model_v6__patch27	0.26602913262520433	OK	4831	654	0.2832048833370209	0.43924275040626526
AF-P30414-F1-model_v6__patch28	0.26241244978996275	OK	4938	656	0.2794763743877411	0.4370497167110443
AF-P30414-F1-model_v6__patch29	0.17265626222468308	OK	8515	1115	0.18361862003803253	0.3660508394241333
AF-P30511-3-F1-model_v6__patch01	0.655716899516127	OK	2737	355	0.6765415668487549	0.39236679673194885
AF-P30530-2-F1-model_v6__patch01	0.6738125014819616	OK	6415	837	0.6877636909484863	0.40362119674682617
AF-P30531-F1-model_v6__patch01	0.8630514574494996	OK	4734	599	0.87559974193573	0.3071126937866211
AF-P30532-F1-model_v6__patch01	0.7826319234681498	OK	3571	449	0.7987990379333496	0.3425750136375427
AF-P30532-F1-model_v6__patch02	0.7318204159001972	OK	2044	264	0.7531789541244507	0.34703516960144043
AF-P30542-2-F1-model_v6__patch01	0.566347030031992	OK	936	125	0.5829319953918457	0.1854255497455597
AF-P30542-F1-model_v6__patch01	0.9148134736201493	OK	2574	326	0.9270889163017273	0.22163888812065125
AF-P30542-F1-model_v6__patch02	0.9148134736201493	OK	2574	326	0.9270889163017273	0.22163888812065125
AF-P30542-F1-model_v6__patch03	0.9148134736201493	OK	2574	326	0.9270889163017273	0.22163888812065125
AF-P30550-F1-model_v6__patch01	0.7053356266490245	OK	3040	384	0.7259771823883057	0.40449023246765137
AF-P30550-F1-model_v6__patch02	0.7053356266490245	OK	3040	384	0.7259771823883057	0.40449023246765137
AF-P30550-F1-model_v6__patch03	0.7053356266490245	OK	3040	384	0.7259771823883057	0.40449023246765137
AF-P30550-F1-model_v6__patch04	0.7053356266490245	OK	3040	384	0.7259771823883057	0.40449023246765137
AF-P30556-F1-model_v6__patch01	0.7603359035209553	OK	2897	359	0.7791141867637634	0.355797678232193
AF-P30556-F1-model_v6__patch02	0.7694243778157267	OK	2851	355	0.7878929376602173	0.34797433018684387
AF-P30556-F1-model_v6__patch03	0.7981464750003079	OK	2762	343	0.815457820892334	0.3206106126308441
AF-P30556-F1-model_v6__patch04	0.7859015866267084	OK	2791	348	0.8037413954734802	0.3327973186969757
AF-P30559-F1-model_v6__patch01	0.683196892281328	OK	3009	389	0.7039125561714172	0.40857675671577454
AF-P30559-F1-model_v6__patch02	0.683196892281328	OK	3009	389	0.7039125561714172	0.40857675671577454
AF-P30825-F1-model_v6__patch01	0.7839773524820529	OK	4751	629	0.7969300150871277	0.3248511254787445
AF-P30825-F1-model_v6__patch02	0.7839773524820529	OK	4753	629	0.7969300150871277	0.3248511254787445
AF-P30872-F1-model_v6__patch01	0.687156000457569	OK	2989	391	0.7085805535316467	0.4236431121826172
AF-P30872-F1-model_v6__patch02	0.687156000457569	OK	2963	391	0.7085805535316467	0.4236431121826172
AF-P30874-2-F1-model_v6__patch01	0.7497288684014705	OK	2810	356	0.7682542204856873	0.34953564405441284
AF-P30874-2-F1-model_v6__patch02	0.7497288684014705	OK	2810	356	0.7682542204856873	0.34953564405441284
AF-P30874-2-F1-model_v6__patch03	0.7497288684014705	OK	2810	356	0.7682542204856873	0.34953564405441284
AF-P30874-F1-model_v6__patch01	0.7471361747860806	OK	2904	369	0.7662933468818665	0.36799725890159607
AF-P30874-F1-model_v6__patch02	0.7471361747860806	OK	2904	369	0.7662933468818665	0.36799725890159607
AF-P30874-F1-model_v6__patch03	0.7471361747860806	OK	2904	369	0.7662933468818665	0.36799725890159607
AF-P30874-F1-model_v6__patch04	0.7471361747860806	OK	2904	369	0.7662933468818665	0.36799725890159607
AF-P30874-F1-model_v6__patch05	0.7471361747860806	OK	2904	369	0.7662933468818665	0.36799725890159607
AF-P30874-F1-model_v6__patch06	0.7514371591057836	OK	2879	367	0.7704693078994751	0.36460351943969727
AF-P30926-2-F1-model_v6__patch01	0.47721274336548836	OK	1736	223	0.5071401000022888	0.4469107389450073
AF-P30926-F1-model_v6__patch01	0.8541470135794419	OK	1828	233	0.8743486404418945	0.3083644509315491
AF-P30926-F1-model_v6__patch02	0.775940476746672	OK	3516	447	0.7940637469291687	0.3831689655780792
AF-P30939-F1-model_v6__patch01	0.7739167241739284	OK	2932	366	0.7908005714416504	0.3230070173740387
AF-P30939-F1-model_v6__patch02	0.7739167241739284	OK	2932	366	0.7908005714416504	0.3230070173740387
AF-P30939-F1-model_v6__patch03	0.7739167241739284	OK	2932	366	0.7908005714416504	0.3230070173740387
AF-P30953-F1-model_v6__patch01	0.8732303749427411	OK	2468	314	0.8868606686592102	0.2415294200181961
AF-P30953-F1-model_v6__patch02	0.8732303749427411	OK	2468	314	0.8868606686592102	0.2415294200181961
AF-P30953-F1-model_v6__patch03	0.8732303749427411	OK	2468	314	0.8868606686592102	0.2415294200181961
AF-P30988-1-F1-model_v6__patch01	0.6580696151985856	OK	4045	490	0.6752626895904541	0.3805849254131317
AF-P30988-1-F1-model_v6__patch02	0.650876025072989	OK	3936	478	0.6683812737464905	0.382720947265625
AF-P30988-1-F1-model_v6__patch03	0.6715599431636022	OK	3946	480	0.6885722875595093	0.372721791267395
AF-P30988-1-F1-model_v6__patch04	0.6580696151985856	OK	4045	490	0.6752626895904541	0.3805849254131317
AF-P30988-1-F1-model_v6__patch05	0.5903896250204057	OK	3089	387	0.6106433868408203	0.39843839406967163
AF-P30988-3-F1-model_v6__patch01	0.7365118442708556	OK	2637	330	0.7558401226997375	0.3511156141757965
AF-P30988-3-F1-model_v6__patch02	0.7826574938620917	OK	3518	427	0.798226535320282	0.32171833515167236
AF-P30988-4-F1-model_v6__patch01	0.7036599559198612	OK	3655	443	0.720131516456604	0.3466862440109253
AF-P30988-4-F1-model_v6__patch02	0.7036599559198612	OK	3659	443	0.720131516456604	0.3466862440109253
AF-P30988-4-F1-model_v6__patch03	0.7036599559198612	OK	3649	443	0.720131516456604	0.3466862440109253
AF-P30988-4-F1-model_v6__patch04	0.6459144598046214	OK	2832	351	0.6655178070068359	0.3672685921192169
AF-P30988-F1-model_v6__patch01	0.70096346523046	OK	3761	461	0.718351423740387	0.3733353018760681
AF-P30988-F1-model_v6__patch02	0.7431843709561837	OK	3684	447	0.7597427368164062	0.3500831723213196
AF-P30988-F1-model_v6__patch03	0.7081943063639604	OK	3904	474	0.725212037563324	0.370502233505249
AF-P30988-F1-model_v6__patch04	0.6476106351698264	OK	2797	357	0.6686967611312866	0.3984106183052063
AF-P30988-F1-model_v6__patch05	0.7041196337089887	OK	3842	466	0.7213733792304993	0.3724571764469147
AF-P30989-F1-model_v6__patch01	0.6913764068061923	OK	3245	418	0.711708128452301	0.4156830310821533
AF-P30989-F1-model_v6__patch02	0.6913764068061923	OK	3254	418	0.711708128452301	0.4156830310821533
AF-P30989-F1-model_v6__patch03	0.6931062446646281	OK	3226	417	0.7134148478507996	0.41471341252326965
AF-P30989-F1-model_v6__patch04	0.6913764068061923	OK	3259	418	0.711708128452301	0.4156830310821533
AF-P30989-F1-model_v6__patch05	0.6983496455434579	OK	3213	414	0.7185845375061035	0.4117191433906555
AF-P30989-F1-model_v6__patch06	0.6913764068061923	OK	3259	418	0.711708128452301	0.4156830310821533
AF-P30989-F1-model_v6__patch07	0.775275090927187	OK	2585	340	0.7954374551773071	0.37177562713623047
AF-P31321-F1-model_v6__patch01	0.8508011662743348	OK	3030	381	0.8654744029045105	0.2864101529121399
AF-P31321-F1-model_v6__patch02	0.8508011662743348	OK	3030	381	0.8654744029045105	0.2864101529121399
AF-P31321-F1-model_v6__patch03	0.8508011662743348	OK	3030	381	0.8654744029045105	0.2864101529121399
AF-P31323-F1-model_v6__patch01	0.7118884895661108	OK	3239	418	0.7301070690155029	0.37247973680496216
AF-P31323-F1-model_v6__patch02	0.7556377934418149	OK	3058	395	0.7726196050643921	0.33750683069229126
AF-P31323-F1-model_v6__patch03	0.7118884895661108	OK	3250	418	0.7301070690155029	0.37247973680496216
AF-P31327-2-F1-model_v6__patch01	0.962377060331024	OK	8143	1049	0.9658644199371338	0.11294954270124435
AF-P31327-2-F1-model_v6__patch02	0.962377060331024	OK	8143	1049	0.9658644199371338	0.11294954270124435
AF-P31327-2-F1-model_v6__patch03	0.962377060331024	OK	8143	1049	0.9658644199371338	0.11294954270124435
AF-P31327-2-F1-model_v6__patch04	0.962377060331024	OK	8143	1049	0.9658644199371338	0.11294954270124435
AF-P31327-3-F1-model_v6__patch01	0.939408147589518	OK	11612	1505	0.9447685480117798	0.20795314013957977
AF-P31327-3-F1-model_v6__patch02	0.9394482985937407	OK	11642	1506	0.9448052644729614	0.20788893103599548
AF-P31327-3-F1-model_v6__patch03	0.9394482985937407	OK	11642	1506	0.9448052644729614	0.20788893103599548
AF-P31327-3-F1-model_v6__patch04	0.9392875473352782	OK	11535	1502	0.9446582794189453	0.20814618468284607
AF-P31327-3-F1-model_v6__patch05	0.9394482985937407	OK	11642	1506	0.9448052644729614	0.20788893103599548
AF-P31327-3-F1-model_v6__patch06	0.9394482985937407	OK	11642	1506	0.9448052644729614	0.20788893103599548
AF-P31327-3-F1-model_v6__patch07	0.9394482985937407	OK	11622	1506	0.9448052644729614	0.20788893103599548
AF-P31327-3-F1-model_v6__patch08	0.940423620788469	OK	11482	1495	0.9457442760467529	0.20572435855865479
AF-P31327-3-F1-model_v6__patch09	0.9401094306492761	OK	11598	1505	0.9454330205917358	0.20652510225772858
AF-P31327-3-F1-model_v6__patch10	0.9394482985937407	OK	11642	1506	0.9448052644729614	0.20788893103599548
AF-P31327-F1-model_v6__patch01	0.9453936110076316	OK	11528	1497	0.950456976890564	0.1959071159362793
AF-P31327-F1-model_v6__patch02	0.9433851776434506	OK	11593	1500	0.9485560655593872	0.20026762783527374
AF-P31327-F1-model_v6__patch03	0.9433851776434506	OK	11593	1500	0.9485560655593872	0.20026762783527374
AF-P31327-F1-model_v6__patch04	0.9433851776434506	OK	11593	1500	0.9485560655593872	0.20026762783527374
AF-P31327-F1-model_v6__patch05	0.9424712922082623	OK	10913	1428	0.9478451013565063	0.203070268034935
AF-P31327-F1-model_v6__patch06	0.9430444519475869	OK	11411	1491	0.9482455253601074	0.20083148777484894
AF-P31327-F1-model_v6__patch07	0.9433851776434506	OK	11593	1500	0.9485560655593872	0.20026762783527374
AF-P31639-F1-model_v6__patch01	0.8130649084455662	OK	5125	672	0.8245275616645813	0.29714593291282654
AF-P31639-F1-model_v6__patch02	0.8130649084455662	OK	5125	672	0.8245275616645813	0.29714593291282654
AF-P31639-F1-model_v6__patch03	0.8194985486196757	OK	5073	667	0.8307084441184998	0.2895106077194214
AF-P31639-F1-model_v6__patch04	0.8130649084455662	OK	5125	672	0.8245275616645813	0.29714593291282654
AF-P31641-2-F1-model_v6__patch01	0.8013288978329475	OK	1467	188	0.8229814171791077	0.2968843877315521
AF-P31641-2-F1-model_v6__patch02	0.7829686589523311	OK	1610	200	0.8044775128364563	0.30418112874031067
AF-P31644-F1-model_v6__patch01	0.7676053694609672	OK	3502	444	0.7853142023086548	0.37314826250076294
AF-P31644-F1-model_v6__patch02	0.7577523158646315	OK	2696	353	0.7778916954994202	0.3783845901489258
AF-P31644-F1-model_v6__patch03	0.8120578042663511	OK	3311	417	0.8285605907440186	0.3369964361190796
AF-P31644-F1-model_v6__patch04	0.7750540037744862	OK	2952	384	0.7937793135643005	0.36693963408470154
AF-P31645-2-F1-model_v6__patch01	0.7954207912198608	OK	5118	654	0.8101112246513367	0.3756846785545349
AF-P31645-2-F1-model_v6__patch02	0.7878848659792544	OK	5148	660	0.802746593952179	0.3818047046661377
AF-P31645-2-F1-model_v6__patch03	0.7878848659792544	OK	5145	660	0.802746593952179	0.3818047046661377
AF-P31645-F1-model_v6__patch01	0.8261081532396732	OK	4968	630	0.839976966381073	0.34810444712638855
AF-P31645-F1-model_v6__patch02	0.8261081532396732	OK	4968	630	0.839976966381073	0.34810444712638855
AF-P31645-F1-model_v6__patch03	0.8261081532396732	OK	4968	630	0.839976966381073	0.34810444712638855
AF-P31749-2-F1-model_v6__patch01	0.7730117420749965	OK	3400	418	0.7897972464561462	0.34318044781684875
AF-P31749-2-F1-model_v6__patch02	0.7730117420749965	OK	3400	418	0.7897972464561462	0.34318044781684875
AF-P31749-F1-model_v6__patch01	0.7807677552645977	OK	3919	480	0.796008825302124	0.333915114402771
AF-P31749-F1-model_v6__patch02	0.7807677552645977	OK	3919	480	0.796008825302124	0.333915114402771
AF-P31749-F1-model_v6__patch03	0.7807677552645977	OK	3919	480	0.796008825302124	0.333915114402771
AF-P31749-F1-model_v6__patch04	0.7807677552645977	OK	3919	480	0.796008825302124	0.333915114402771
AF-P31751-2-F1-model_v6__patch01	0.7322064937718509	OK	3599	438	0.749731183052063	0.3667645752429962
AF-P31751-2-F1-model_v6__patch02	0.7322064937718509	OK	3599	438	0.749731183052063	0.3667645752429962
AF-P31751-2-F1-model_v6__patch03	0.7322064937718509	OK	3599	438	0.749731183052063	0.3667645752429962
AF-P31751-2-F1-model_v6__patch04	0.7322064937718509	OK	3599	438	0.749731183052063	0.3667645752429962
AF-P31751-2-F1-model_v6__patch05	0.7322064937718509	OK	3599	438	0.749731183052063	0.3667645752429962
AF-P31751-F1-model_v6__patch01	0.7676106448999617	OK	3925	481	0.7831454873085022	0.3407056927680969
AF-P31751-F1-model_v6__patch02	0.7676106448999617	OK	3925	481	0.7831454873085022	0.3407056927680969
AF-P31751-F1-model_v6__patch03	0.7676106448999617	OK	3925	481	0.7831454873085022	0.3407056927680969
AF-P31751-F1-model_v6__patch04	0.7676106448999617	OK	3925	481	0.7831454873085022	0.3407056927680969
AF-P31994-2-F1-model_v6__patch01	0.8101553027133831	OK	1801	239	0.8309487700462341	0.32145920395851135
AF-P31994-5-F1-model_v6__patch01	0.7984940492216372	OK	1877	246	0.8193607330322266	0.3272811472415924
AF-P31995-F1-model_v6__patch01	0.21879981789813524	OK	989	133	0.2510695457458496	0.3721526563167572
AF-P31995-F1-model_v6__patch02	0.7208789660466839	OK	2034	271	0.744526743888855	0.38929155468940735
AF-P32004-2-F1-model_v6__patch01	0.7276188391377739	OK	9609	1234	0.7381170988082886	0.36878639459609985
AF-P32004-2-F1-model_v6__patch02	0.7350140515864922	OK	8624	1130	0.7458674907684326	0.364843487739563
AF-P32004-2-F1-model_v6__patch03	0.7405482888796261	OK	8969	1160	0.7512151002883911	0.3632985055446625
AF-P32004-2-F1-model_v6__patch04	0.72364431639853	OK	8894	1154	0.7345331311225891	0.36989930272102356
AF-P32004-3-F1-model_v6__patch01	0.7469229086272371	OK	9327	1205	0.7572929859161377	0.3599776327610016
AF-P32004-3-F1-model_v6__patch02	0.7642009239967581	OK	8825	1149	0.774517834186554	0.3497112989425659
AF-P32004-3-F1-model_v6__patch03	0.7589110442304259	OK	9539	1224	0.7690144181251526	0.3534737229347229
AF-P32004-3-F1-model_v6__patch04	0.7487398211514846	OK	9246	1192	0.7591145038604736	0.35818958282470703
AF-P32004-F1-model_v6__patch01	0.7347295679047278	OK	9725	1244	0.7450795769691467	0.3650487959384918
AF-P32004-F1-model_v6__patch02	0.7297807872154893	OK	8762	1139	0.7406038641929626	0.3652688264846802
AF-P32004-F1-model_v6__patch03	0.7240031445167899	OK	8840	1137	0.7349538207054138	0.3692505657672882
AF-P32004-F1-model_v6__patch04	0.723679395976491	OK	8367	1081	0.7349318265914917	0.36996376514434814
AF-P32121-2-F1-model_v6__patch01	0.6697065903893028	OK	3209	406	0.6881232261657715	0.37108492851257324
AF-P32121-2-F1-model_v6__patch02	0.6697065903893028	OK	3209	406	0.6881232261657715	0.37108492851257324
AF-P32121-2-F1-model_v6__patch03	0.6697065903893028	OK	3209	406	0.6881232261657715	0.37108492851257324
AF-P32121-2-F1-model_v6__patch04	0.686006246350377	OK	3128	395	0.7042475342750549	0.3625384271144867
AF-P32121-3-F1-model_v6__patch01	0.7580899994097489	OK	3330	421	0.7759512662887573	0.36648255586624146
AF-P32121-3-F1-model_v6__patch02	0.7580899994097489	OK	3330	421	0.7759512662887573	0.36648255586624146
AF-P32121-3-F1-model_v6__patch03	0.7580899994097489	OK	3330	421	0.7759512662887573	0.36648255586624146
AF-P32121-4-F1-model_v6__patch01	0.715996497313273	OK	3380	430	0.7343028783798218	0.37960919737815857
AF-P32121-4-F1-model_v6__patch02	0.715996497313273	OK	3380	430	0.7343028783798218	0.37960919737815857
AF-P32121-4-F1-model_v6__patch03	0.715996497313273	OK	3380	430	0.7343028783798218	0.37960919737815857
AF-P32121-F1-model_v6__patch01	0.7788201320870676	OK	3247	409	0.7960464954376221	0.3483816385269165
AF-P32121-F1-model_v6__patch02	0.7788201320870676	OK	3247	409	0.7960464954376221	0.3483816385269165
AF-P32121-F1-model_v6__patch03	0.7788201320870676	OK	3247	409	0.7960464954376221	0.3483816385269165
AF-P32239-2-F1-model_v6__patch01	0.5607553596057813	OK	3922	516	0.5813454389572144	0.46771669387817383
AF-P32239-2-F1-model_v6__patch02	0.5852608475659421	OK	3723	495	0.6060085892677307	0.4616081118583679
AF-P32239-2-F1-model_v6__patch03	0.6515438095187276	OK	3367	445	0.6723769903182983	0.4394764304161072
AF-P32239-2-F1-model_v6__patch04	0.6049790590540524	OK	3646	479	0.625815749168396	0.45603322982788086
AF-P32241-2-F1-model_v6__patch01	0.589897589174596	OK	3810	482	0.608085572719574	0.39930805563926697
AF-P32241-2-F1-model_v6__patch02	0.5774922525951633	OK	3868	492	0.5957261323928833	0.4044470191001892
AF-P32241-2-F1-model_v6__patch03	0.5886327030228529	OK	3818	483	0.6068266034126282	0.39985209703445435
AF-P32241-2-F1-model_v6__patch04	0.5897116496569708	OK	2667	348	0.6114691495895386	0.4058808982372284
AF-P32241-3-F1-model_v6__patch01	0.30902329786927524	OK	1988	247	0.32919636368751526	0.31704461574554443
AF-P32241-3-F1-model_v6__patch02	0.30902329786927524	OK	1988	247	0.32919636368751526	0.31704461574554443
AF-P32241-3-F1-model_v6__patch03	0.3253954285107895	OK	1894	235	0.3460063934326172	0.3159601092338562
AF-P32241-F1-model_v6__patch01	0.6381644276623302	OK	3633	457	0.6562477946281433	0.386578232049942
AF-P32241-F1-model_v6__patch02	0.5996524946945304	OK	2888	369	0.6206138134002686	0.4026537835597992
AF-P32241-F1-model_v6__patch03	0.6751292771174383	OK	3463	433	0.6926218271255493	0.36399638652801514
AF-P32241-F1-model_v6__patch04	0.6381644276623302	OK	3633	457	0.6562477946281433	0.386578232049942
AF-P32245-F1-model_v6__patch01	0.731636751719897	OK	2586	332	0.7522786259651184	0.37611284852027893
AF-P32245-F1-model_v6__patch02	0.731636751719897	OK	2586	332	0.7522786259651184	0.37611284852027893
AF-P32245-F1-model_v6__patch03	0.731636751719897	OK	2586	332	0.7522786259651184	0.37611284852027893
AF-P32246-F1-model_v6__patch01	0.7756286535137545	OK	2915	355	0.7939288020133972	0.3448012173175812
AF-P32246-F1-model_v6__patch02	0.7756286535137545	OK	2915	355	0.7939288020133972	0.3448012173175812
AF-P32249-F1-model_v6__patch01	0.8238744406323684	OK	2888	361	0.8400754928588867	0.30781999230384827
AF-P32249-F1-model_v6__patch02	0.8238744406323684	OK	2888	361	0.8400754928588867	0.30781999230384827
AF-P32302-2-F1-model_v6__patch01	0.8066480453979206	OK	2585	327	0.8231490254402161	0.2983895540237427
AF-P32302-2-F1-model_v6__patch02	0.8066480453979206	OK	2585	327	0.8231490254402161	0.2983895540237427
AF-P32302-2-F1-model_v6__patch03	0.8066480453979206	OK	2585	327	0.8231490254402161	0.2983895540237427
AF-P32302-2-F1-model_v6__patch04	0.8066480453979206	OK	2585	327	0.8231490254402161	0.2983895540237427
AF-P32302-F1-model_v6__patch01	0.7322325157348951	OK	2875	364	0.7511112689971924	0.3601836562156677
AF-P32302-F1-model_v6__patch02	0.7592735612691263	OK	2724	347	0.7778429388999939	0.3459091782569885
AF-P32302-F1-model_v6__patch03	0.7425107826856324	OK	2838	359	0.7611128091812134	0.35245808959007263
AF-P32302-F1-model_v6__patch04	0.7570976952054036	OK	2738	348	0.7757334113121033	0.34764477610588074
AF-P32418-2-F1-model_v6__patch01	0.6841724825767251	OK	7060	915	0.6965325474739075	0.37387919425964355
AF-P32418-3-F1-model_v6__patch01	0.6952923082592207	OK	7182	920	0.707482635974884	0.3697509467601776
AF-P32418-4-F1-model_v6__patch01	0.6740924516187333	OK	7398	945	0.6863865256309509	0.37793031334877014
AF-P32418-5-F1-model_v6__patch01	0.6638476797517556	OK	7493	958	0.6762636303901672	0.38429322838783264
AF-P32418-5-F1-model_v6__patch02	0.6909215267255729	OK	7136	916	0.7030813097953796	0.36802181601524353
AF-P32418-F1-model_v6__patch01	0.6510872823323687	OK	7647	973	0.6639066934585571	0.3998752236366272
AF-P32455-F1-model_v6__patch01	0.9254185526914093	OK	4632	579	0.9338022470474243	0.20173196494579315
AF-P32455-F1-model_v6__patch02	0.9189060089213772	OK	4190	526	0.9280922412872314	0.21068339049816132
AF-P32455-F1-model_v6__patch03	0.9261685103675146	OK	4674	585	0.9344705939292908	0.20080061256885529
AF-P32745-F1-model_v6__patch01	0.65240180386712	OK	3090	402	0.6727232933044434	0.4074445962905884
AF-P32745-F1-model_v6__patch02	0.6440531864974018	OK	3120	407	0.6644588708877563	0.41166919469833374
AF-P32926-F1-model_v6__patch01	0.4021046115790722	OK	4779	648	0.4211161136627197	0.4839538335800171
AF-P33032-F1-model_v6__patch01	0.7834184635146153	OK	2558	325	0.803013801574707	0.35325998067855835
AF-P33032-F1-model_v6__patch02	0.7834184635146153	OK	2558	325	0.803013801574707	0.35325998067855835
AF-P33032-F1-model_v6__patch03	0.7834184635146153	OK	2558	325	0.803013801574707	0.35325998067855835
AF-P33151-2-F1-model_v6__patch01	0.41511187897153595	OK	2251	297	0.4373106360435486	0.3825664520263672
AF-P33151-2-F1-model_v6__patch02	0.7187220516943934	OK	2493	329	0.7405281662940979	0.39552709460258484
AF-P33151-F1-model_v6__patch01	0.6897499347496061	OK	4476	574	0.7062874436378479	0.39621055126190186
AF-P33241-3-F1-model_v6__patch01	0.21231940294584684	OK	3267	433	0.2281847596168518	0.3301366865634918
AF-P33527-2-F1-model_v6__patch01	0.8099099435955086	OK	11606	1472	0.8177375793457031	0.30032017827033997
AF-P33527-2-F1-model_v6__patch02	0.8096998215039835	OK	11523	1463	0.8175702095031738	0.30103591084480286
AF-P33527-2-F1-model_v6__patch03	0.8099099435955086	OK	11616	1472	0.8177375793457031	0.30032017827033997
AF-P33527-2-F1-model_v6__patch04	0.8164032369997078	OK	8446	1097	0.8250913619995117	0.28775930404663086
AF-P33527-2-F1-model_v6__patch05	0.7904281751373567	OK	9677	1244	0.7994218468666077	0.31721025705337524
AF-P33527-2-F1-model_v6__patch06	0.811505518928894	OK	10756	1381	0.8196152448654175	0.30137208104133606
AF-P33527-2-F1-model_v6__patch07	0.8112709648957751	OK	10972	1413	0.81913161277771	0.2954809069633484
AF-P33527-2-F1-model_v6__patch08	0.809288102428867	OK	11228	1438	0.817280113697052	0.30306482315063477
AF-P33527-2-F1-model_v6__patch09	0.8131839745846895	OK	11533	1463	0.8209725022315979	0.2979048192501068
AF-P33527-2-F1-model_v6__patch10	0.8099515355301309	OK	11568	1469	0.817794144153595	0.30058786273002625
AF-P33527-2-F1-model_v6__patch11	0.8099099435955086	OK	11573	1472	0.8177375793457031	0.30032017827033997
AF-P33527-3-F1-model_v6__patch01	0.8122421384857877	OK	11614	1475	0.8200203776359558	0.29872894287109375
AF-P33527-3-F1-model_v6__patch02	0.8128584191869347	OK	11629	1473	0.820633053779602	0.2983880043029785
AF-P33527-3-F1-model_v6__patch03	0.8122421384857877	OK	11648	1475	0.8200203776359558	0.29872894287109375
AF-P33527-3-F1-model_v6__patch04	0.8122421384857877	OK	11619	1475	0.8200203776359558	0.29872894287109375
AF-P33527-3-F1-model_v6__patch05	0.8154718290778808	OK	11538	1466	0.8232128620147705	0.2963916063308716
AF-P33527-3-F1-model_v6__patch06	0.8372758832228595	OK	8624	1127	0.8452537059783936	0.2678220570087433
AF-P33527-3-F1-model_v6__patch07	0.8117792420266177	OK	11230	1437	0.8197376728057861	0.30168646574020386
AF-P33527-3-F1-model_v6__patch08	0.8119924526337743	OK	11585	1472	0.8197851777076721	0.2989807724952698
AF-P33527-3-F1-model_v6__patch09	0.8121866610261208	OK	11627	1473	0.8199753761291504	0.2989284098148346
AF-P33527-4-F1-model_v6__patch01	0.7927979080140696	OK	11575	1466	0.8008610010147095	0.30872276425361633
AF-P33527-4-F1-model_v6__patch02	0.7960401366812615	OK	11196	1430	0.8042114973068237	0.3090027868747711
AF-P33527-4-F1-model_v6__patch03	0.7939182171548904	OK	11554	1464	0.8019551038742065	0.3075093924999237
AF-P33527-4-F1-model_v6__patch04	0.7939182171548904	OK	11547	1464	0.8019551038742065	0.3075093924999237
AF-P33527-4-F1-model_v6__patch05	0.8310142199637068	OK	8556	1107	0.8391503691673279	0.2707027792930603
AF-P33527-4-F1-model_v6__patch06	0.8116004222773069	OK	9754	1255	0.8198127150535583	0.29092851281166077
AF-P33527-4-F1-model_v6__patch07	0.8017100548879617	OK	11119	1423	0.8097322583198547	0.30261895060539246
AF-P33527-5-F1-model_v6__patch01	0.8128306112674909	OK	11192	1416	0.8208838701248169	0.30304232239723206
AF-P33527-5-F1-model_v6__patch02	0.8128306112674909	OK	11189	1416	0.8208838701248169	0.30304232239723206
AF-P33527-5-F1-model_v6__patch03	0.8147878611861201	OK	11014	1399	0.8228673338890076	0.302198201417923
AF-P33527-5-F1-model_v6__patch04	0.8128306112674909	OK	11191	1416	0.8208838701248169	0.30304232239723206
AF-P33527-5-F1-model_v6__patch05	0.8128306112674909	OK	11193	1416	0.8208838701248169	0.30304232239723206
AF-P33527-5-F1-model_v6__patch06	0.8254279197588147	OK	8455	1101	0.8340505957603455	0.2861117720603943
AF-P33527-5-F1-model_v6__patch07	0.8094232021365433	OK	10378	1333	0.8179077506065369	0.30977317690849304
AF-P33527-5-F1-model_v6__patch08	0.8128306112674909	OK	11172	1416	0.8208838701248169	0.30304232239723206
AF-P33527-5-F1-model_v6__patch09	0.8128306112674909	OK	11154	1416	0.8208838701248169	0.30304232239723206
AF-P33527-5-F1-model_v6__patch10	0.8128306112674909	OK	11191	1416	0.8208838701248169	0.30304232239723206
AF-P33527-5-F1-model_v6__patch11	0.8127920826801615	OK	11164	1415	0.8208509683609009	0.30314695835113525
AF-P33527-6-F1-model_v6__patch01	0.7753526622594121	OK	11109	1407	0.7838618159294128	0.31917834281921387
AF-P33527-6-F1-model_v6__patch02	0.7782209456871562	OK	10806	1384	0.7867698669433594	0.3180382549762726
AF-P33527-6-F1-model_v6__patch03	0.7753526622594121	OK	11109	1407	0.7838618159294128	0.31917834281921387
AF-P33527-6-F1-model_v6__patch04	0.7771126289858712	OK	9965	1281	0.7860836982727051	0.32108408212661743
AF-P33527-6-F1-model_v6__patch05	0.7859827914081984	OK	8349	1074	0.7955095171928406	0.31220927834510803
AF-P33527-6-F1-model_v6__patch06	0.784597386442995	OK	10504	1343	0.7931671738624573	0.3140566945075989
AF-P33527-6-F1-model_v6__patch07	0.7826412482629681	OK	10369	1323	0.7912197113037109	0.3120250105857849
AF-P33527-6-F1-model_v6__patch08	0.7772180519873412	OK	10621	1359	0.78592848777771	0.321106880903244
AF-P33527-6-F1-model_v6__patch09	0.774870547665599	OK	11015	1403	0.7834003567695618	0.3194980025291443
AF-P33527-6-F1-model_v6__patch10	0.7771697853448458	OK	10345	1328	0.7859653234481812	0.320524662733078
AF-P33527-6-F1-model_v6__patch11	0.7753215076829361	OK	11067	1404	0.783848226070404	0.3194960355758667
AF-P33527-6-F1-model_v6__patch12	0.7723398008082547	OK	9596	1238	0.7815627455711365	0.3245113790035248
AF-P33527-7-F1-model_v6__patch01	0.7877597014158579	OK	11150	1410	0.7961099147796631	0.3135502338409424
AF-P33527-7-F1-model_v6__patch02	0.8023702612332423	OK	10549	1342	0.810627818107605	0.30250170826911926
AF-P33527-7-F1-model_v6__patch03	0.7895729027545233	OK	10029	1289	0.7983470559120178	0.3150153160095215
AF-P33527-7-F1-model_v6__patch04	0.7877597014158579	OK	11150	1410	0.7961099147796631	0.3135502338409424
AF-P33527-7-F1-model_v6__patch05	0.8140496588599305	OK	8374	1077	0.8229408264160156	0.2917874753475189
AF-P33527-7-F1-model_v6__patch06	0.8111116031273139	OK	10719	1364	0.8189274072647095	0.28865617513656616
AF-P33527-7-F1-model_v6__patch07	0.7877597014158579	OK	11132	1410	0.7961099147796631	0.3135502338409424
AF-P33527-7-F1-model_v6__patch08	0.7893730257379286	OK	10842	1384	0.7978370785713196	0.31488096714019775
AF-P33527-7-F1-model_v6__patch09	0.7968712676763933	OK	10444	1334	0.8053287863731384	0.3089021146297455
AF-P33527-7-F1-model_v6__patch10	0.7975173058237971	OK	10741	1367	0.8058101534843445	0.30661115050315857
AF-P33527-8-F1-model_v6__patch01	0.8031267986658729	OK	10684	1351	0.8115618228912354	0.3100373446941376
AF-P33527-8-F1-model_v6__patch02	0.8031267986658729	OK	10684	1351	0.8115618228912354	0.3100373446941376
AF-P33527-8-F1-model_v6__patch03	0.8031267986658729	OK	10684	1351	0.8115618228912354	0.3100373446941376
AF-P33527-8-F1-model_v6__patch04	0.8156478910649105	OK	10530	1331	0.8237566351890564	0.29583027958869934
AF-P33527-8-F1-model_v6__patch05	0.8077618656555902	OK	9637	1239	0.8165797591209412	0.3103848397731781
AF-P33527-8-F1-model_v6__patch06	0.8138860297012295	OK	10238	1304	0.8222391605377197	0.3016394078731537
AF-P33527-8-F1-model_v6__patch07	0.8254918110043186	OK	8409	1082	0.8342666625976562	0.2886379361152649
AF-P33527-8-F1-model_v6__patch08	0.8063439279676453	OK	9987	1279	0.8150766491889954	0.31230926513671875
AF-P33527-8-F1-model_v6__patch09	0.8119469458490524	OK	10251	1307	0.8203517198562622	0.30385321378707886
AF-P33527-8-F1-model_v6__patch10	0.8123228443074799	OK	10172	1298	0.8207612037658691	0.30401524901390076
AF-P33527-8-F1-model_v6__patch11	0.8143769861873912	OK	10542	1333	0.8225205540657043	0.29732388257980347
AF-P33527-9-F1-model_v6__patch01	0.8157220576612174	OK	12061	1527	0.8230839967727661	0.28768137097358704
AF-P33527-9-F1-model_v6__patch02	0.814786459350566	OK	11997	1524	0.822199285030365	0.2893851697444916
AF-P33527-9-F1-model_v6__patch03	0.8080445751820856	OK	12156	1541	0.8156061768531799	0.2968350052833557
AF-P33527-9-F1-model_v6__patch04	0.8287373864878962	OK	9168	1185	0.8364761471748352	0.26639777421951294
AF-P33527-9-F1-model_v6__patch05	0.8080445751820856	OK	12145	1541	0.8156061768531799	0.2968350052833557
AF-P33527-9-F1-model_v6__patch06	0.8141688409371651	OK	12049	1528	0.8215839266777039	0.289853036403656
AF-P33527-9-F1-model_v6__patch07	0.8143738159155219	OK	10303	1332	0.8222207427024841	0.2863859534263611
AF-P33527-9-F1-model_v6__patch08	0.8168315421323707	OK	12025	1525	0.8241634368896484	0.28631964325904846
AF-P33527-F1-model_v6__patch01	0.81935385499352	OK	12026	1523	0.8266452550888062	0.2845515012741089
AF-P33527-F1-model_v6__patch02	0.8149141687215669	OK	12077	1531	0.8223257660865784	0.29000094532966614
AF-P33527-F1-model_v6__patch03	0.8188295424665468	OK	11923	1517	0.8261797428131104	0.28628063201904297
AF-P33527-F1-model_v6__patch04	0.8223658356487541	OK	8920	1151	0.8304854035377502	0.2754676342010498
AF-P33527-F1-model_v6__patch05	0.8149141687215669	OK	12078	1531	0.8223257660865784	0.29000094532966614
AF-P33527-F1-model_v6__patch06	0.8149141687215669	OK	12081	1531	0.8223257660865784	0.29000094532966614
AF-P33527-F1-model_v6__patch07	0.8148566471170844	OK	9901	1276	0.8228170275688171	0.2843538820743561
AF-P33527-F1-model_v6__patch08	0.8227177925263873	OK	11961	1517	0.8299147486686707	0.2803119719028473
AF-P33527-F1-model_v6__patch09	0.8267457390333321	OK	11616	1482	0.8340084552764893	0.27959099411964417
AF-P33681-F1-model_v6__patch01	0.808925557965604	OK	1033	134	0.8308843374252319	0.25419124960899353
AF-P34947-F1-model_v6__patch01	0.8872073360974002	OK	4763	590	0.8983228802680969	0.26999562978744507
AF-P34947-F1-model_v6__patch02	0.8872073360974002	OK	4763	590	0.8983228802680969	0.26999562978744507
AF-P34947-F1-model_v6__patch03	0.8872073360974002	OK	4763	590	0.8983228802680969	0.26999562978744507
AF-P34947-F1-model_v6__patch04	0.8872073360974002	OK	4763	590	0.8983228802680969	0.26999562978744507
AF-P34969-2-F1-model_v6__patch01	0.6577522862722167	OK	3477	445	0.6770038604736328	0.406112402677536
AF-P34969-2-F1-model_v6__patch02	0.6577522862722167	OK	3477	445	0.6770038604736328	0.406112402677536
AF-P34969-2-F1-model_v6__patch03	0.6577522862722167	OK	3477	445	0.6770038604736328	0.406112402677536
AF-P34969-2-F1-model_v6__patch04	0.6577522862722167	OK	3470	445	0.6770038604736328	0.406112402677536
AF-P34969-3-F1-model_v6__patch01	0.687802956153691	OK	3372	432	0.706826388835907	0.39539462327957153
AF-P34969-3-F1-model_v6__patch02	0.687802956153691	OK	3372	432	0.706826388835907	0.39539462327957153
AF-P34969-3-F1-model_v6__patch03	0.6996481140786975	OK	3298	425	0.7184682488441467	0.38798701763153076
AF-P34969-3-F1-model_v6__patch04	0.687802956153691	OK	3372	432	0.706826388835907	0.39539462327957153
AF-P34969-F1-model_v6__patch01	0.6096553963312544	OK	3763	479	0.6292865872383118	0.42964959144592285
AF-P34969-F1-model_v6__patch02	0.6096553963312544	OK	3763	479	0.6292865872383118	0.42964959144592285
AF-P34969-F1-model_v6__patch03	0.6430188273794826	OK	3594	455	0.6624796390533447	0.41511330008506775
AF-P34969-F1-model_v6__patch04	0.6474095255395557	OK	3528	449	0.6668779850006104	0.41252925992012024
AF-P34969-F1-model_v6__patch05	0.6701231827183464	OK	3129	401	0.6904769539833069	0.40758395195007324
AF-P34972-F1-model_v6__patch01	0.7825026304484967	OK	2785	360	0.8013423681259155	0.3574588894844055
AF-P34972-F1-model_v6__patch02	0.8063083822087601	OK	2703	350	0.8242378234863281	0.3354291319847107
AF-P34972-F1-model_v6__patch03	0.7825026304484967	OK	2785	360	0.8013423681259155	0.3574588894844055
AF-P34972-F1-model_v6__patch04	0.7825026304484967	OK	2785	360	0.8013423681259155	0.3574588894844055
AF-P34998-3-F1-model_v6__patch01	0.6170002551693917	OK	3062	375	0.6358299851417542	0.3646361529827118
AF-P34998-3-F1-model_v6__patch02	0.6170002551693917	OK	3062	375	0.6358299851417542	0.3646361529827118
AF-P34998-5-F1-model_v6__patch01	0.6414136589845866	OK	1991	240	0.6600541472434998	0.2887772023677826
AF-P34998-5-F1-model_v6__patch02	0.6559869287365844	OK	1939	234	0.6741741895675659	0.2782115936279297
AF-P34998-F1-model_v6__patch01	0.6688771665405824	OK	3367	415	0.6863222718238831	0.35538381338119507
AF-P34998-F1-model_v6__patch02	0.6888272869278854	OK	3260	403	0.7058436870574951	0.3416018486022949
AF-P35052-2-F1-model_v6__patch01	0.7469353745860428	OK	2242	287	0.7686219215393066	0.3673934042453766
AF-P35052-F1-model_v6__patch01	0.7447231382021309	OK	1324	185	0.7724648714065552	0.37732836604118347
AF-P35052-F1-model_v6__patch02	0.7514068764138623	OK	4191	543	0.7685842514038086	0.4002733826637268
AF-P35052-F1-model_v6__patch03	0.7741213847715838	OK	3994	524	0.7909886240959167	0.38610875606536865
AF-P35070-F1-model_v6__patch01	0.5563913573626398	OK	1372	178	0.5850589871406555	0.382473886013031
AF-P35070-F1-model_v6__patch02	0.5738263751679709	OK	1293	170	0.603105902671814	0.38175833225250244
AF-P35125-2-F1-model_v6__patch01	0.49512629633290406	OK	8290	1055	0.5095369815826416	0.46807006001472473
AF-P35125-2-F1-model_v6__patch02	0.5765884497612226	OK	6551	854	0.5922254323959351	0.4569638967514038
AF-P35125-3-F1-model_v6__patch01	0.5534305698282411	OK	6298	786	0.5690916180610657	0.4390683174133301
AF-P35125-3-F1-model_v6__patch02	0.5534305698282411	OK	6298	786	0.5690916180610657	0.4390683174133301
AF-P35125-3-F1-model_v6__patch03	0.5534305698282411	OK	6297	786	0.5690916180610657	0.4390683174133301
AF-P35125-3-F1-model_v6__patch04	0.5534305698282411	OK	6298	786	0.5690916180610657	0.4390683174133301
AF-P35125-F1-model_v6__patch01	0.5164379564886774	OK	11146	1406	0.5282302498817444	0.44217169284820557
AF-P35125-F1-model_v6__patch02	0.5164379564886774	OK	11121	1406	0.5282302498817444	0.44217169284820557
AF-P35125-F1-model_v6__patch03	0.5255561375135529	OK	10923	1382	0.5374035835266113	0.4404318928718567
AF-P35125-F1-model_v6__patch04	0.5164379564886774	OK	11125	1406	0.5282302498817444	0.44217169284820557
AF-P35125-F1-model_v6__patch05	0.5349462960674617	OK	10281	1308	0.5471307039260864	0.44066473841667175
AF-P35125-F1-model_v6__patch06	0.5383591390960896	OK	9221	1186	0.550969660282135	0.43428555130958557
AF-P35212-F1-model_v6__patch01	0.6133557851060168	OK	2566	325	0.6355576515197754	0.4002498388290405
AF-P35212-F1-model_v6__patch02	0.598094670353531	OK	2634	333	0.6204016804695129	0.4070647358894348
AF-P35212-F1-model_v6__patch03	0.598094670353531	OK	2620	333	0.6204016804695129	0.4070647358894348
AF-P35221-2-F1-model_v6__patch01	0.7557207962761461	OK	7110	924	0.7678796052932739	0.36959579586982727
AF-P35221-2-F1-model_v6__patch02	0.7888735900139989	OK	6451	846	0.8005795478820801	0.34048041701316833
AF-P35221-2-F1-model_v6__patch03	0.7533967782842009	OK	7121	926	0.765561580657959	0.3701779544353485
AF-P35221-2-F1-model_v6__patch04	0.7540607144664019	OK	7181	930	0.7661782503128052	0.3695351779460907
AF-P35221-2-F1-model_v6__patch05	0.7533967782842009	OK	7114	926	0.765561580657959	0.3701779544353485
AF-P35221-3-F1-model_v6__patch01	0.801201866742272	OK	3992	515	0.8161534070968628	0.33930444717407227
AF-P35221-3-F1-model_v6__patch02	0.7717148960176266	OK	4161	536	0.7873708009719849	0.3624604046344757
AF-P35221-F1-model_v6__patch01	0.7913972368089977	OK	7002	906	0.8028970956802368	0.34614384174346924
AF-P35221-F1-model_v6__patch02	0.7943444582649957	OK	5643	749	0.8067733645439148	0.3401526212692261
AF-P35221-F1-model_v6__patch03	0.7913972368089977	OK	7002	906	0.8028970956802368	0.34614384174346924
AF-P35221-F1-model_v6__patch04	0.7913972368089977	OK	7002	906	0.8028970956802368	0.34614384174346924
AF-P35221-F1-model_v6__patch05	0.7913972368089977	OK	7002	906	0.8028970956802368	0.34614384174346924
AF-P35222-F1-model_v6__patch01	0.7485181498690389	OK	5794	764	0.7627041935920715	0.39211004972457886
AF-P35222-F1-model_v6__patch02	0.7682436593881387	OK	5403	712	0.7828419804573059	0.38953179121017456
AF-P35222-F1-model_v6__patch03	0.7472178900249425	OK	5868	766	0.7614011168479919	0.3925449848175049
AF-P35222-F1-model_v6__patch04	0.8169487600047152	OK	3870	525	0.8315461874008179	0.3344690799713135
AF-P35222-F1-model_v6__patch05	0.767986536021798	OK	5646	744	0.7818723320960999	0.37875401973724365
AF-P35232-2-F1-model_v6__patch01	0.8773477836556018	OK	1186	155	0.8969354629516602	0.24386464059352875
AF-P35232-F1-model_v6__patch01	0.9417480268127891	OK	925	125	0.9520120024681091	0.11475473642349243
AF-P35240-2-F1-model_v6__patch01	0.7766553459846404	OK	4300	526	0.7933754324913025	0.38346999883651733
AF-P35240-2-F1-model_v6__patch02	0.7744037573090468	OK	4264	520	0.7912947535514832	0.3851739764213562
AF-P35240-2-F1-model_v6__patch03	0.7607509108367584	OK	3099	390	0.7806878685951233	0.39372336864471436
AF-P35240-3-F1-model_v6__patch01	0.823142747552125	OK	4044	494	0.8384878635406494	0.3410622477531433
AF-P35240-3-F1-model_v6__patch02	0.8234098127492014	OK	4046	495	0.838725745677948	0.34075799584388733
AF-P35240-4-F1-model_v6__patch01	0.7387451503410858	OK	3249	399	0.7584592700004578	0.39378923177719116
AF-P35240-4-F1-model_v6__patch02	0.7392529030427538	OK	3189	389	0.7592692375183105	0.3947838246822357
AF-P35240-5-F1-model_v6__patch01	0.7174491223266339	OK	4001	491	0.7336547374725342	0.35909244418144226
AF-P35240-5-F1-model_v6__patch02	0.68815331314322	OK	3521	431	0.7058508992195129	0.36741143465042114
AF-P35240-5-F1-model_v6__patch03	0.6903646447987793	OK	3656	446	0.7077303528785706	0.3667413890361786
AF-P35240-5-F1-model_v6__patch04	0.688823584513358	OK	3494	429	0.7065373063087463	0.3668921887874603
AF-P35240-5-F1-model_v6__patch05	0.7145885741124774	OK	3968	486	0.7309145927429199	0.35991373658180237
AF-P35240-5-F1-model_v6__patch06	0.7128442914644497	OK	3943	483	0.7292432188987732	0.36040350794792175
AF-P35240-6-F1-model_v6__patch01	0.7696535468987008	OK	3659	447	0.786985456943512	0.36643773317337036
AF-P35240-6-F1-model_v6__patch02	0.7652099999259415	OK	3530	431	0.7830847501754761	0.37108945846557617
AF-P35240-6-F1-model_v6__patch03	0.7682104950018307	OK	3627	443	0.7856833934783936	0.3677619695663452
AF-P35240-6-F1-model_v6__patch04	0.76872408788697	OK	3653	445	0.7861230969429016	0.3670324981212616
AF-P35240-7-F1-model_v6__patch01	0.9154752481724796	OK	2146	259	0.9305617809295654	0.24279476702213287
AF-P35240-7-F1-model_v6__patch02	0.9154752481724796	OK	2146	259	0.9305617809295654	0.24279476702213287
AF-P35240-7-F1-model_v6__patch03	0.9154752481724796	OK	2146	259	0.9305617809295654	0.24279476702213287
AF-P35240-8-F1-model_v6__patch01	0.8373219878046234	OK	4480	552	0.8512042760848999	0.32615992426872253
AF-P35240-8-F1-model_v6__patch02	0.8275447587841616	OK	4127	507	0.8425734639167786	0.33839625120162964
AF-P35240-8-F1-model_v6__patch03	0.836810435784339	OK	4388	542	0.8509469628334045	0.3291109800338745
AF-P35240-8-F1-model_v6__patch04	0.8335205796038948	OK	4074	500	0.8483694791793823	0.3320314884185791
AF-P35240-9-F1-model_v6__patch01	0.7737193415835799	OK	1352	165	0.799833357334137	0.33544060587882996
AF-P35240-F1-model_v6__patch01	0.866430891214446	OK	4349	531	0.8787626624107361	0.2841663956642151
AF-P35240-F1-model_v6__patch02	0.8549921585371713	OK	3968	482	0.8684673309326172	0.29584065079689026
AF-P35241-2-F1-model_v6__patch01	0.7973553293262169	OK	1895	238	0.8184327483177185	0.32516658306121826
AF-P35241-2-F1-model_v6__patch02	0.9842750066049281	OK	573	71	0.9906444549560547	0.05366992577910423
AF-P35241-3-F1-model_v6__patch01	0.5605540449469999	OK	1648	200	0.5872325301170349	0.3772907555103302
AF-P35241-4-F1-model_v6__patch01	0.8568251762372548	OK	2796	335	0.8737596869468689	0.30995243787765503
AF-P35241-4-F1-model_v6__patch02	0.8537998213835155	OK	2721	328	0.8710655570030212	0.31269577145576477
AF-P35241-4-F1-model_v6__patch03	0.8579089417887676	OK	2759	330	0.8748772740364075	0.30824506282806396
AF-P35241-5-F1-model_v6__patch01	0.8718298911713536	OK	4250	514	0.8848404288291931	0.2949692904949188
AF-P35241-5-F1-model_v6__patch02	0.8806121113504819	OK	4178	504	0.8932787775993347	0.2843659520149231
AF-P35241-5-F1-model_v6__patch03	0.877981714881427	OK	3991	483	0.8910362124443054	0.2869020998477936
AF-P35241-5-F1-model_v6__patch04	0.8849674711202941	OK	4087	494	0.8974969387054443	0.2784813344478607
AF-P35241-5-F1-model_v6__patch05	0.867273757828657	OK	4361	528	0.8801642656326294	0.29620131850242615
AF-P35241-F1-model_v6__patch01	0.9098985304887488	OK	4067	491	0.9209887981414795	0.24574391543865204
AF-P35241-F1-model_v6__patch02	0.9181111089465928	OK	4006	483	0.9287127256393433	0.23299449682235718
AF-P35241-F1-model_v6__patch03	0.9018238858065929	OK	4193	506	0.9130573272705078	0.25269001722335815
AF-P35346-F1-model_v6__patch01	0.729417071200152	OK	2759	364	0.7508578300476074	0.4090636074542999
AF-P35346-F1-model_v6__patch02	0.729417071200152	OK	2759	364	0.7508578300476074	0.4090636074542999
AF-P35348-2-F1-model_v6__patch01	0.5389329660585663	OK	3664	475	0.5599789023399353	0.4586855471134186
AF-P35348-2-F1-model_v6__patch02	0.5389329660585663	OK	3664	475	0.5599789023399353	0.4586855471134186
AF-P35348-2-F1-model_v6__patch03	0.5389329660585663	OK	3664	475	0.5599789023399353	0.4586855471134186
AF-P35348-2-F1-model_v6__patch04	0.5585801249862911	OK	3532	458	0.5798296928405762	0.4547606110572815
AF-P35348-2-F1-model_v6__patch05	0.5389329660585663	OK	3664	475	0.5599789023399353	0.4586855471134186
AF-P35348-2-F1-model_v6__patch06	0.5389329660585663	OK	3664	475	0.5599789023399353	0.4586855471134186
AF-P35348-2-F1-model_v6__patch07	0.5448357385804562	OK	3609	470	0.5659361481666565	0.45744597911834717
AF-P35348-2-F1-model_v6__patch08	0.5484405127720371	OK	3594	467	0.5695717334747314	0.4566495418548584
AF-P35348-3-F1-model_v6__patch01	0.6086415128856387	OK	3336	429	0.6304563283920288	0.4518353343009949
AF-P35348-3-F1-model_v6__patch02	0.6086415128856387	OK	3336	429	0.6304563283920288	0.4518353343009949
AF-P35348-3-F1-model_v6__patch03	0.6145728172413731	OK	3298	425	0.6363900303840637	0.449773371219635
AF-P35348-3-F1-model_v6__patch04	0.6086415128856387	OK	3336	429	0.6304563283920288	0.4518353343009949
AF-P35348-3-F1-model_v6__patch05	0.6236932539485915	OK	3265	419	0.6455029845237732	0.44643405079841614
AF-P35348-4-F1-model_v6__patch01	0.5882167590927323	OK	3566	455	0.6099186539649963	0.4629172384738922
AF-P35348-4-F1-model_v6__patch02	0.5908975358596571	OK	3544	453	0.6126114726066589	0.4621550142765045
AF-P35348-4-F1-model_v6__patch03	0.5882167590927323	OK	3566	455	0.6099186539649963	0.4629172384738922
AF-P35348-4-F1-model_v6__patch04	0.5882167590927323	OK	3566	455	0.6099186539649963	0.4629172384738922
AF-P35348-5-F1-model_v6__patch01	0.667633505206807	OK	2277	297	0.6902735829353333	0.3901720345020294
AF-P35348-5-F1-model_v6__patch02	0.6700097519898454	OK	2266	296	0.6926056146621704	0.3887539207935333
AF-P35348-5-F1-model_v6__patch03	0.667633505206807	OK	2280	297	0.6902735829353333	0.3901720345020294
AF-P35348-6-F1-model_v6__patch01	0.5745127641110725	OK	2633	342	0.597160816192627	0.41883590817451477
AF-P35348-6-F1-model_v6__patch02	0.5745127641110725	OK	2628	342	0.597160816192627	0.41883590817451477
AF-P35348-6-F1-model_v6__patch03	0.5745127641110725	OK	2633	342	0.597160816192627	0.41883590817451477
AF-P35348-7-F1-model_v6__patch01	0.6659232609801822	OK	2519	324	0.686622679233551	0.3725895285606384
AF-P35348-7-F1-model_v6__patch02	0.6659232609801822	OK	2519	324	0.686622679233551	0.3725895285606384
AF-P35348-7-F1-model_v6__patch03	0.6723218103679823	OK	2452	319	0.693061888217926	0.3704296350479126
AF-P35348-8-F1-model_v6__patch01	0.5333947176638985	OK	2848	369	0.555655837059021	0.42762213945388794
AF-P35348-8-F1-model_v6__patch02	0.5364047662239073	OK	2841	367	0.5586838722229004	0.4268062710762024
AF-P35348-8-F1-model_v6__patch03	0.5319024280350628	OK	2868	370	0.5541540384292603	0.4280182719230652
AF-P35348-9-F1-model_v6__patch01	0.5304548004556977	OK	2850	372	0.5530900359153748	0.4365726113319397
AF-P35348-9-F1-model_v6__patch02	0.5364213467628953	OK	2803	368	0.559101939201355	0.43508920073509216
AF-P35348-9-F1-model_v6__patch03	0.5304548004556977	OK	2855	372	0.5530900359153748	0.4365726113319397
AF-P35348-9-F1-model_v6__patch04	0.5425252649695818	OK	2770	364	0.5652458667755127	0.43348145484924316
AF-P35348-F1-model_v6__patch01	0.5734807948319892	OK	3617	466	0.5950686931610107	0.4660186767578125
AF-P35348-F1-model_v6__patch02	0.5734807948319892	OK	3613	466	0.5950686931610107	0.4660186767578125
AF-P35348-F1-model_v6__patch03	0.5734807948319892	OK	3617	466	0.5950686931610107	0.4660186767578125
AF-P35348-F1-model_v6__patch04	0.5825011264471333	OK	3563	459	0.6041437983512878	0.463678777217865
AF-P35348-F1-model_v6__patch05	0.5734807948319892	OK	3617	466	0.5950686931610107	0.4660186767578125
AF-P35348-F1-model_v6__patch06	0.5734807948319892	OK	3617	466	0.5950686931610107	0.4660186767578125
AF-P35348-F1-model_v6__patch07	0.5851313270402658	OK	3554	457	0.6067877411842346	0.46296125650405884
AF-P35367-F1-model_v6__patch01	0.5668567106392904	OK	3919	487	0.5875035524368286	0.45563608407974243
AF-P35367-F1-model_v6__patch02	0.5668567106392904	OK	3919	487	0.5875035524368286	0.45563608407974243
AF-P35367-F1-model_v6__patch03	0.5668567106392904	OK	3919	487	0.5875035524368286	0.45563608407974243
AF-P35367-F1-model_v6__patch04	0.5668567106392904	OK	3919	487	0.5875035524368286	0.45563608407974243
AF-P35367-F1-model_v6__patch05	0.5668567106392904	OK	3919	487	0.5875035524368286	0.45563608407974243
AF-P35367-F1-model_v6__patch06	0.5680585189908005	OK	3907	486	0.5887123942375183	0.45532310009002686
AF-P35368-F1-model_v6__patch01	0.48678063995566034	OK	4002	520	0.5064884424209595	0.44940704107284546
AF-P35368-F1-model_v6__patch02	0.48678063995566034	OK	4002	520	0.5064884424209595	0.44940704107284546
AF-P35368-F1-model_v6__patch03	0.48678063995566034	OK	3988	520	0.5064884424209595	0.44940704107284546
AF-P35368-F1-model_v6__patch04	0.5036748006258347	OK	3857	503	0.5236063599586487	0.44701826572418213
AF-P35368-F1-model_v6__patch05	0.5238081518149176	OK	3304	440	0.5454011559486389	0.45293867588043213
AF-P35372-10-F1-model_v6__patch01	0.5406757574993968	OK	3857	493	0.5612307786941528	0.45639553666114807
AF-P35372-10-F1-model_v6__patch02	0.5406757574993968	OK	3857	493	0.5612307786941528	0.45639553666114807
AF-P35372-11-F1-model_v6__patch01	0.6743438083837215	OK	3053	389	0.6950218081474304	0.40783390402793884
AF-P35372-11-F1-model_v6__patch02	0.6779856792286493	OK	3034	387	0.698613703250885	0.405800998210907
AF-P35372-11-F1-model_v6__patch03	0.6761596809204866	OK	3037	388	0.6968131065368652	0.40682530403137207
AF-P35372-11-F1-model_v6__patch04	0.6743438083837215	OK	3053	389	0.6950218081474304	0.40783390402793884
AF-P35372-11-F1-model_v6__patch05	0.6872699477895403	OK	2983	382	0.7077578902244568	0.40043315291404724
AF-P35372-12-F1-model_v6__patch01	0.7623648628709234	OK	2414	300	0.7824174761772156	0.34732145071029663
AF-P35372-13-F1-model_v6__patch01	0.7023866560678196	OK	2561	319	0.7242923378944397	0.3912479877471924
AF-P35372-13-F1-model_v6__patch02	0.7023866560678196	OK	2561	319	0.7242923378944397	0.3912479877471924
AF-P35372-13-F1-model_v6__patch03	0.7023866560678196	OK	2561	319	0.7242923378944397	0.3912479877471924
AF-P35372-13-F1-model_v6__patch04	0.7005433968381612	OK	2516	317	0.7225528359413147	0.39186692237854004
AF-P35372-13-F1-model_v6__patch05	0.6949177773400351	OK	2443	311	0.7172452211380005	0.39374876022338867
AF-P35372-14-F1-model_v6__patch01	0.7116709853815232	OK	2542	314	0.7336560487747192	0.3895763158798218
AF-P35372-14-F1-model_v6__patch02	0.7116709853815232	OK	2542	314	0.7336560487747192	0.3895763158798218
AF-P35372-14-F1-model_v6__patch03	0.7116709853815232	OK	2542	314	0.7336560487747192	0.3895763158798218
AF-P35372-15-F1-model_v6__patch01	0.7853729399474518	OK	2356	292	0.8048750162124634	0.33325162529945374
AF-P35372-15-F1-model_v6__patch02	0.7853729399474518	OK	2356	292	0.8048750162124634	0.33325162529945374
AF-P35372-2-F1-model_v6__patch01	0.6703839736973424	OK	3079	392	0.6913228034973145	0.4145676791667938
AF-P35372-2-F1-model_v6__patch02	0.6703839736973424	OK	3079	392	0.6913228034973145	0.4145676791667938
AF-P35372-2-F1-model_v6__patch03	0.6703839736973424	OK	3079	392	0.6913228034973145	0.4145676791667938
AF-P35372-2-F1-model_v6__patch04	0.6703839736973424	OK	3079	392	0.6913228034973145	0.4145676791667938
AF-P35372-3-F1-model_v6__patch01	0.571616674288475	OK	3466	446	0.5931322574615479	0.45438140630722046
AF-P35372-3-F1-model_v6__patch02	0.5879494283576256	OK	3382	434	0.6095322370529175	0.44962745904922485
AF-P35372-3-F1-model_v6__patch03	0.5756131306461119	OK	3435	443	0.5971489548683167	0.453276664018631
AF-P35372-4-F1-model_v6__patch01	0.6442489385504183	OK	3129	401	0.6655935645103455	0.4274258017539978
AF-P35372-4-F1-model_v6__patch02	0.6425821234540412	OK	3134	402	0.6639378666877747	0.42818132042884827
AF-P35372-4-F1-model_v6__patch03	0.6476092230510406	OK	3114	399	0.6689298748970032	0.42587968707084656
AF-P35372-4-F1-model_v6__patch04	0.663185061336431	OK	3032	390	0.6843667030334473	0.418303906917572
AF-P35372-5-F1-model_v6__patch01	0.612141121131228	OK	3294	418	0.6333175897598267	0.43295392394065857
AF-P35372-5-F1-model_v6__patch02	0.612141121131228	OK	3294	418	0.6333175897598267	0.43295392394065857
AF-P35372-5-F1-model_v6__patch03	0.6198317864475217	OK	3229	413	0.640984833240509	0.42988070845603943
AF-P35372-5-F1-model_v6__patch04	0.612141121131228	OK	3294	418	0.6333175897598267	0.43295392394065857
AF-P35372-5-F1-model_v6__patch05	0.6229634740624872	OK	3215	411	0.64410400390625	0.4285848140716553
AF-P35372-6-F1-model_v6__patch01	0.6534974145198282	OK	3160	402	0.6747307181358337	0.42572641372680664
AF-P35372-6-F1-model_v6__patch02	0.6586142431161944	OK	3130	399	0.6798039078712463	0.42326322197914124
AF-P35372-6-F1-model_v6__patch03	0.6568995624780655	OK	3140	400	0.6781044006347656	0.4240967631340027
AF-P35372-6-F1-model_v6__patch04	0.6551939159576924	OK	3149	401	0.6764132976531982	0.4249177873134613
AF-P35372-6-F1-model_v6__patch05	0.6780995579344752	OK	3042	388	0.6990767121315002	0.4132020175457001
AF-P35372-7-F1-model_v6__patch01	0.6377689001992606	OK	3189	406	0.6593793034553528	0.43543756008148193
AF-P35372-7-F1-model_v6__patch02	0.6410500181253427	OK	3168	404	0.6626436114311218	0.4340258538722992
AF-P35372-7-F1-model_v6__patch03	0.6427034727250466	OK	3160	403	0.6642878651618958	0.4333036541938782
AF-P35372-7-F1-model_v6__patch04	0.6443656967873077	OK	3161	402	0.6659403443336487	0.43257033824920654
AF-P35372-7-F1-model_v6__patch05	0.6443656967873077	OK	3152	402	0.6659403443336487	0.43257033824920654
AF-P35372-8-F1-model_v6__patch01	0.6733310004384221	OK	3106	394	0.6938826441764832	0.40793848037719727
AF-P35372-8-F1-model_v6__patch02	0.695470738261302	OK	3034	382	0.7156800031661987	0.39498645067214966
AF-P35372-8-F1-model_v6__patch03	0.695470738261302	OK	3034	382	0.7156800031661987	0.39498645067214966
AF-P35372-8-F1-model_v6__patch04	0.680547912867414	OK	3070	390	0.7009994387626648	0.40388527512550354
AF-P35372-8-F1-model_v6__patch05	0.7488114160076224	OK	1936	252	0.7698938250541687	0.33467286825180054
AF-P35372-9-F1-model_v6__patch01	0.6161757599461074	OK	3282	418	0.637717068195343	0.44041308760643005
AF-P35372-9-F1-model_v6__patch02	0.6131347085000396	OK	3289	420	0.6346803307533264	0.44155386090278625
AF-P35372-9-F1-model_v6__patch03	0.6223508542647006	OK	3256	414	0.6438785791397095	0.4380244016647339
AF-P35372-9-F1-model_v6__patch04	0.6177078013568081	OK	3263	417	0.6392463445663452	0.4398294985294342
AF-P35372-F1-model_v6__patch01	0.6605277299880982	OK	3137	400	0.6816675066947937	0.42279553413391113
AF-P35372-F1-model_v6__patch02	0.6674823745368665	OK	3086	396	0.6885530352592468	0.4193008542060852
AF-P35372-F1-model_v6__patch03	0.6727976671792075	OK	3066	393	0.6938091516494751	0.41653645038604736
AF-P35372-F1-model_v6__patch04	0.6622523922218038	OK	3125	399	0.683375895023346	0.4219416379928589
AF-P35408-F1-model_v6__patch01	0.5455234981795745	OK	3727	488	0.5656828880310059	0.4453354775905609
AF-P35408-F1-model_v6__patch02	0.5455234981795745	OK	3727	488	0.5656828880310059	0.4453354775905609
AF-P35408-F1-model_v6__patch03	0.5455234981795745	OK	3727	488	0.5656828880310059	0.4453354775905609
AF-P35408-F1-model_v6__patch04	0.5466771958137674	OK	3714	487	0.5668444633483887	0.4450528025627136
AF-P35408-F1-model_v6__patch05	0.5442969790653926	OK	3665	486	0.5645226240158081	0.4458825886249542
AF-P35410-F1-model_v6__patch01	0.473374351486811	OK	2976	378	0.49360254406929016	0.3932810127735138
AF-P35410-F1-model_v6__patch02	0.473374351486811	OK	2976	378	0.49360254406929016	0.3932810127735138
AF-P35410-F1-model_v6__patch03	0.48396480977015544	OK	2903	370	0.5042750239372253	0.39067476987838745
AF-P35410-F1-model_v6__patch04	0.473374351486811	OK	2976	378	0.49360254406929016	0.3932810127735138
AF-P35410-F1-model_v6__patch05	0.473374351486811	OK	2976	378	0.49360254406929016	0.3932810127735138
AF-P35414-F1-model_v6__patch01	0.7327003717379975	OK	2980	378	0.7525416612625122	0.38575875759124756
AF-P35414-F1-model_v6__patch02	0.7489864064424483	OK	2922	370	0.7684412002563477	0.37422043085098267
AF-P35462-3-F1-model_v6__patch01	0.7334698877503779	OK	2858	367	0.753085196018219	0.3757752478122711
AF-P35462-3-F1-model_v6__patch02	0.7551859322829253	OK	2787	357	0.774179995059967	0.35888224840164185
AF-P35462-3-F1-model_v6__patch03	0.7334698877503779	OK	2858	367	0.753085196018219	0.3757752478122711
AF-P35462-F1-model_v6__patch01	0.6384249165654182	OK	3103	400	0.6602025032043457	0.4355517327785492
AF-P35498-2-F1-model_v6__patch01	0.5751915155226838	OK	15310	1931	0.5842152237892151	0.3965301215648651
AF-P35498-2-F1-model_v6__patch02	0.502117416275937	OK	10255	1335	0.5130013227462769	0.3976723849773407
AF-P35498-2-F1-model_v6__patch03	0.5047750743285747	OK	12071	1554	0.5148056745529175	0.3954143524169922
AF-P35498-2-F1-model_v6__patch04	0.43680548534280644	OK	10141	1321	0.4474712312221527	0.38765254616737366
AF-P35498-2-F1-model_v6__patch05	0.5682185794544563	OK	14701	1854	0.5774251818656921	0.39641880989074707
AF-P35498-2-F1-model_v6__patch06	0.5926770690912032	OK	14915	1889	0.6015893220901489	0.387349933385849
AF-P35498-2-F1-model_v6__patch07	0.4797815709156309	OK	9728	1275	0.49062374234199524	0.38714295625686646
AF-P35498-2-F1-model_v6__patch08	0.6005283877202314	OK	14690	1850	0.609476625919342	0.3848782777786255
AF-P35498-2-F1-model_v6__patch09	0.5849799497008666	OK	15452	1937	0.5938521027565002	0.3904755413532257
AF-P35498-2-F1-model_v6__patch10	0.5874517051533862	OK	15242	1916	0.5963623523712158	0.39003807306289673
AF-P35498-3-F1-model_v6__patch01	0.5715422423828779	OK	14834	1869	0.5806747078895569	0.394814133644104
AF-P35498-3-F1-model_v6__patch02	0.5116529477605514	OK	10646	1383	0.5222890377044678	0.3955424427986145
AF-P35498-3-F1-model_v6__patch03	0.4920878167969663	OK	8989	1167	0.5035207867622375	0.39056605100631714
AF-P35498-3-F1-model_v6__patch04	0.49825727647965484	OK	11399	1476	0.5084158182144165	0.3902784287929535
AF-P35498-3-F1-model_v6__patch05	0.5994295508549385	OK	14123	1799	0.6084455251693726	0.38240912556648254
AF-P35498-F1-model_v6__patch01	0.5591827285882291	OK	14956	1886	0.5683335065841675	0.3974009156227112
AF-P35498-F1-model_v6__patch02	0.5697872591484278	OK	15694	1961	0.57868492603302	0.39401698112487793
AF-P35498-F1-model_v6__patch03	0.5395113262129378	OK	13587	1738	0.549088180065155	0.39925259351730347
AF-P35498-F1-model_v6__patch04	0.49339778950811836	OK	9819	1282	0.5044083595275879	0.394233763217926
AF-P35498-F1-model_v6__patch05	0.4246915966814375	OK	9498	1245	0.4355508089065552	0.3831624984741211
AF-P35498-F1-model_v6__patch06	0.596211167946036	OK	14594	1842	0.6051622033119202	0.3841652572154999
AF-P35498-F1-model_v6__patch07	0.5903267004212511	OK	14936	1879	0.5992316603660583	0.386007159948349
AF-P35499-F1-model_v6__patch01	0.5709092155048425	OK	10129	1330	0.581282377243042	0.3783005475997925
AF-P35499-F1-model_v6__patch02	0.6469692991298504	OK	13030	1670	0.6557173728942871	0.35749557614326477
AF-P35499-F1-model_v6__patch03	0.6397118305367905	OK	13558	1721	0.6484086513519287	0.3607870638370514
AF-P35499-F1-model_v6__patch04	0.6581141891974881	OK	13293	1685	0.6666744947433472	0.3513898551464081
AF-P35499-F1-model_v6__patch05	0.6374223916631044	OK	13795	1753	0.6460566520690918	0.36150649189949036
AF-P35523-F1-model_v6__patch01	0.5599571570514827	OK	7542	975	0.5739420652389526	0.43667861819267273
AF-P35523-F1-model_v6__patch02	0.5612399003984756	OK	7505	972	0.5752425193786621	0.43655845522880554
AF-P35523-F1-model_v6__patch03	0.5737877400587822	OK	7329	952	0.5878083109855652	0.43259766697883606
AF-P35523-F1-model_v6__patch04	0.5564590703886853	OK	7582	981	0.5704317092895508	0.4376358985900879
AF-P35523-F1-model_v6__patch05	0.5564590703886853	OK	7582	981	0.5704317092895508	0.4376358985900879
AF-P35523-F1-model_v6__patch06	0.5611330796752183	OK	7515	973	0.5751218199729919	0.4363500475883484
AF-P35579-F1-model_v6__patch01	0.6956921247142319	OK	13611	1702	0.7024829387664795	0.28015708923339844
AF-P35579-F1-model_v6__patch02	0.6632665991100248	OK	14019	1754	0.6700941920280457	0.28594493865966797
AF-P35579-F1-model_v6__patch03	0.714497849099233	OK	12448	1565	0.7212672233581543	0.26779699325561523
AF-P35579-F1-model_v6__patch04	0.6886374257697372	OK	13233	1658	0.6955022215843201	0.2795245051383972
AF-P35579-F1-model_v6__patch05	0.6518085486216921	OK	13420	1690	0.6587221622467041	0.2842159569263458
AF-P35579-F1-model_v6__patch06	0.7118766238533991	OK	11909	1500	0.7187780141830444	0.2672896981239319
AF-P35579-F1-model_v6__patch07	0.7304851873683924	OK	11655	1466	0.7373598217964172	0.26321861147880554
AF-P35579-F1-model_v6__patch08	0.723068859579069	OK	12824	1602	0.7296550869941711	0.2636137008666992
AF-P35579-F1-model_v6__patch09	0.6979854154027387	OK	13675	1702	0.7045499682426453	0.2708226144313812
AF-P35580-2-F1-model_v6__patch01	0.6479073121074221	OK	13935	1734	0.654934287071228	0.29261255264282227
AF-P35580-2-F1-model_v6__patch02	0.7068792988159464	OK	13088	1643	0.7140103578567505	0.28904989361763
AF-P35580-2-F1-model_v6__patch03	0.7144721502134856	OK	13015	1627	0.7214891314506531	0.28303757309913635
AF-P35580-2-F1-model_v6__patch04	0.6802402335569268	OK	14105	1754	0.6873281002044678	0.296845406293869
AF-P35580-2-F1-model_v6__patch05	0.6557773607017301	OK	14446	1802	0.6628909111022949	0.3019700050354004
AF-P35580-2-F1-model_v6__patch06	0.7197686442625074	OK	11897	1497	0.7274101376533508	0.2956576645374298
AF-P35580-2-F1-model_v6__patch07	0.6643873304741885	OK	14449	1801	0.6714993119239807	0.3018196225166321
AF-P35580-2-F1-model_v6__patch08	0.6654530216997971	OK	14591	1811	0.6725357174873352	0.30141010880470276
AF-P35580-2-F1-model_v6__patch09	0.7552466933547596	OK	8888	1135	0.7637453675270081	0.286318302154541
AF-P35580-2-F1-model_v6__patch10	0.7350766323497253	OK	12181	1530	0.7420958876609802	0.2745596766471863
AF-P35580-2-F1-model_v6__patch11	0.6923263931483877	OK	13590	1695	0.6994624137878418	0.2937926650047302
AF-P35580-5-F1-model_v6__patch01	0.6338588192391477	OK	14852	1839	0.6410273313522339	0.3074113428592682
AF-P35580-5-F1-model_v6__patch02	0.6721265717386369	OK	14268	1773	0.6791393160820007	0.2952856719493866
AF-P35580-5-F1-model_v6__patch03	0.6979585803190707	OK	12730	1591	0.7054600715637207	0.29921454191207886
AF-P35580-5-F1-model_v6__patch04	0.7101057415741036	OK	12861	1604	0.7172870635986328	0.287611722946167
AF-P35580-5-F1-model_v6__patch05	0.7144704873953421	OK	13178	1639	0.7213768362998962	0.2796005308628082
AF-P35580-5-F1-model_v6__patch06	0.5979298025943538	OK	9197	1191	0.606329619884491	0.2898849844932556
AF-P35580-5-F1-model_v6__patch07	0.6875883309641136	OK	13611	1693	0.694905161857605	0.30105891823768616
AF-P35580-5-F1-model_v6__patch08	0.682462863756749	OK	13856	1726	0.689510703086853	0.2928035855293274
AF-P35580-5-F1-model_v6__patch09	0.705270337187553	OK	13405	1665	0.7121899724006653	0.28235164284706116
AF-P35580-5-F1-model_v6__patch10	0.6690039251531348	OK	14250	1775	0.6761168837547302	0.29967427253723145
AF-P35580-5-F1-model_v6__patch11	0.7118883759222171	OK	12671	1585	0.7191417813301086	0.2887730002403259
AF-P35580-5-F1-model_v6__patch12	0.7243905628304724	OK	11935	1507	0.7316904067993164	0.2833806574344635
AF-P35580-F1-model_v6__patch01	0.7252789015121478	OK	12495	1565	0.7326095700263977	0.29000183939933777
AF-P35580-F1-model_v6__patch02	0.6559003366193463	OK	15016	1862	0.6631407737731934	0.31243136525154114
AF-P35580-F1-model_v6__patch03	0.7052410010057287	OK	13449	1674	0.7123266458511353	0.28990593552589417
AF-P35580-F1-model_v6__patch04	0.6826023892858933	OK	14071	1751	0.6897926926612854	0.3008778989315033
AF-P35580-F1-model_v6__patch05	0.6186743665593333	OK	7894	1042	0.6285844445228577	0.3198975622653961
AF-P35580-F1-model_v6__patch06	0.7314431002943431	OK	11037	1401	0.7392574548721313	0.29249078035354614
AF-P35590-2-F1-model_v6__patch01	0.7858744771252156	OK	2841	379	0.8043766617774963	0.36019909381866455
AF-P35590-2-F1-model_v6__patch02	0.7925203920888777	OK	2811	376	0.8107945919036865	0.35434988141059875
AF-P35590-3-F1-model_v6__patch01	0.8232614743675836	OK	2386	316	0.8420348167419434	0.33372223377227783
AF-P35590-3-F1-model_v6__patch02	0.820476994961861	OK	2396	317	0.8393785953521729	0.33653342723846436
AF-P35590-F1-model_v6__patch01	0.780168192108649	OK	8610	1117	0.7893393039703369	0.3065127730369568
AF-P35590-F1-model_v6__patch02	0.7711116893095856	OK	7536	1000	0.7812215089797974	0.31970056891441345
AF-P35590-F1-model_v6__patch03	0.7695601242315532	OK	7391	967	0.7798035144805908	0.31853485107421875
AF-P35590-F1-model_v6__patch04	0.7674773828045796	OK	8781	1138	0.7768967747688293	0.31775617599487305
AF-P35590-F1-model_v6__patch05	0.7680283827022181	OK	8537	1114	0.7775903940200806	0.3191477954387665
AF-P35590-F1-model_v6__patch06	0.7671517222036	OK	7421	970	0.7774531245231628	0.3208353519439697
AF-P35611-2-F1-model_v6__patch01	0.49988578438430303	OK	4770	612	0.5175486207008362	0.43695443868637085
AF-P35611-3-F1-model_v6__patch01	0.4482940611796103	OK	5356	696	0.4651777744293213	0.4454229474067688
AF-P35611-3-F1-model_v6__patch02	0.47316125215782096	OK	4851	640	0.4907952845096588	0.4461096525192261
AF-P35611-3-F1-model_v6__patch03	0.4126121342625531	OK	5803	755	0.4288261830806732	0.4455176889896393
AF-P35611-3-F1-model_v6__patch04	0.4666999433434532	OK	5113	666	0.4839463233947754	0.44507691264152527
AF-P35611-4-F1-model_v6__patch01	0.4920172661068466	OK	4994	643	0.5096217393875122	0.44640445709228516
AF-P35611-5-F1-model_v6__patch01	0.5376047190973064	OK	3946	511	0.557304322719574	0.4453156292438507
AF-P35611-5-F1-model_v6__patch02	0.5376047190973064	OK	3953	511	0.557304322719574	0.4453156292438507
AF-P35611-6-F1-model_v6__patch01	0.46462318178757345	OK	5151	662	0.48193883895874023	0.4455207884311676
AF-P35611-F1-model_v6__patch01	0.48350116653917674	OK	4964	652	0.5010474920272827	0.4480329751968384
AF-P35611-F1-model_v6__patch02	0.4586024161337938	OK	5366	694	0.4756217896938324	0.4483563303947449
AF-P35612-2-F1-model_v6__patch01	0.5509969928018108	OK	4381	559	0.5687736868858337	0.4202975928783417
AF-P35612-3-F1-model_v6__patch01	0.5314431115114167	OK	4920	621	0.5474158525466919	0.3980386555194855
AF-P35612-3-F1-model_v6__patch02	0.5127683245644815	OK	5091	643	0.5286862254142761	0.4036372900009155
AF-P35612-3-F1-model_v6__patch03	0.5185647951356915	OK	5031	636	0.5345051288604736	0.40199992060661316
AF-P35612-4-F1-model_v6__patch01	0.5583583154922449	OK	4613	587	0.5751873850822449	0.4077360928058624
AF-P35612-4-F1-model_v6__patch02	0.5479908917895603	OK	4445	570	0.5650561451911926	0.4074273407459259
AF-P35612-5-F1-model_v6__patch01	0.559645375072548	OK	2234	280	0.5825026631355286	0.3824755847454071
AF-P35612-8-F1-model_v6__patch01	0.5421979079473584	OK	4348	562	0.5599937438964844	0.4218776822090149
AF-P35612-8-F1-model_v6__patch02	0.5529900157423826	OK	2805	383	0.5741448998451233	0.4140092432498932
AF-P35612-9-F1-model_v6__patch01	0.5770057041596979	OK	4307	552	0.5943355560302734	0.40715932846069336
AF-P35612-9-F1-model_v6__patch02	0.48936490052466464	OK	2447	339	0.5118827819824219	0.41459816694259644
AF-P35612-F1-model_v6__patch01	0.464254070417969	OK	5575	715	0.4803006649017334	0.4290776550769806
AF-P35612-F1-model_v6__patch02	0.532692734003067	OK	4871	625	0.5493179559707642	0.4156305491924286
AF-P35612-F1-model_v6__patch03	0.501115856764983	OK	5075	656	0.517610490322113	0.42246875166893005
AF-P35613-2-F1-model_v6__patch01	0.8294174954262	OK	1870	245	0.8504846692085266	0.32975342869758606
AF-P35613-3-F1-model_v6__patch01	0.9075927769200819	OK	1152	149	0.926174521446228	0.22681909799575806
AF-P35613-F1-model_v6__patch01	0.8163263332764851	OK	2945	381	0.8336089253425598	0.3373427391052246
AF-P35916-1-F1-model_v6__patch01	0.6459534979936388	OK	8255	1063	0.6580564379692078	0.39460039138793945
AF-P35916-1-F1-model_v6__patch02	0.6443070580392295	OK	8235	1049	0.6564894914627075	0.39456793665885925
AF-P35916-1-F1-model_v6__patch03	0.6349077500851724	OK	7526	971	0.647733747959137	0.3996692895889282
AF-P35916-1-F1-model_v6__patch04	0.6480172552637081	OK	8393	1069	0.6600180268287659	0.3923720121383667
AF-P35916-1-F1-model_v6__patch05	0.6338101841705386	OK	7600	990	0.6465545296669006	0.4009914696216583
AF-P35916-3-F1-model_v6__patch01	0.7008966710233364	OK	4669	593	0.7171652317047119	0.3961653411388397
AF-P35916-3-F1-model_v6__patch02	0.8176218330421803	OK	4143	535	0.8320897221565247	0.33464324474334717
AF-P35916-3-F1-model_v6__patch03	0.7257047058854391	OK	6188	795	0.7395062446594238	0.3891446590423584
AF-P35916-3-F1-model_v6__patch04	0.7006963155350467	OK	4937	632	0.7163895964622498	0.3945229649543762
AF-P35916-F1-model_v6__patch01	0.6030451398710577	OK	9148	1171	0.6150287985801697	0.41007933020591736
AF-P35916-F1-model_v6__patch02	0.5941354800415897	OK	8430	1084	0.6067599654197693	0.41565051674842834
AF-P35916-F1-model_v6__patch03	0.5898648447027881	OK	8197	1057	0.60268634557724	0.41684669256210327
AF-P35968-2-F1-model_v6__patch01	0.825197236541229	OK	4241	549	0.8382454514503479	0.3057294487953186
AF-P35968-2-F1-model_v6__patch02	0.8111891751736902	OK	4624	596	0.8238846063613892	0.30993497371673584
AF-P35968-2-F1-model_v6__patch03	0.8243492074442338	OK	4406	577	0.8370264768600464	0.304518461227417
AF-P35968-2-F1-model_v6__patch04	0.8217861074582702	OK	4002	517	0.8355512022972107	0.31298568844795227
AF-P35968-2-F1-model_v6__patch05	0.8164485877118306	OK	4418	567	0.8291671276092529	0.3028508424758911
AF-P35968-3-F1-model_v6__patch01	0.8009432260191266	OK	4174	548	0.8148964047431946	0.32663553953170776
AF-P35968-3-F1-model_v6__patch02	0.8297709890705925	OK	5030	647	0.8414308428764343	0.29658231139183044
AF-P35968-3-F1-model_v6__patch03	0.8173951120922648	OK	3931	511	0.8313610553741455	0.31570446491241455
AF-P35968-3-F1-model_v6__patch04	0.8282382897491919	OK	5062	644	0.8399872183799744	0.29815438389778137
AF-P35968-3-F1-model_v6__patch05	0.821114062125117	OK	4314	556	0.8340426683425903	0.30485203862190247
AF-P35968-F1-model_v6__patch01	0.6015833620089842	OK	9976	1287	0.6131526231765747	0.41504472494125366
AF-P35968-F1-model_v6__patch02	0.583480364863816	OK	8081	1049	0.5968191027641296	0.4320186376571655
AF-P35968-F1-model_v6__patch03	0.5843207534901163	OK	8365	1087	0.5974061489105225	0.43142133951187134
AF-P36021-F1-model_v6__patch01	0.7095688670012735	OK	4184	539	0.7267170548439026	0.3981187343597412
AF-P36021-F1-model_v6__patch02	0.7095688670012735	OK	4190	539	0.7267170548439026	0.3981187343597412
AF-P36021-F1-model_v6__patch03	0.7095688670012735	OK	4186	539	0.7267170548439026	0.3981187343597412
AF-P36021-F1-model_v6__patch04	0.7095688670012735	OK	4190	539	0.7267170548439026	0.3981187343597412
AF-P36383-F1-model_v6__patch01	0.5060623516009681	OK	3203	396	0.5272922515869141	0.4224696755409241
AF-P36383-F1-model_v6__patch02	0.496174937362887	OK	3124	388	0.5175618529319763	0.4212733805179596
AF-P36383-F1-model_v6__patch03	0.5060623516009681	OK	3185	396	0.5272922515869141	0.4224696755409241
AF-P36383-F1-model_v6__patch04	0.5060623516009681	OK	3203	396	0.5272922515869141	0.4224696755409241
AF-P36383-F1-model_v6__patch05	0.5113975885726041	OK	3150	392	0.5326728224754333	0.4212281405925751
AF-P36543-3-F1-model_v6__patch01	0.8744159619916333	OK	1462	183	0.8873619437217712	0.1751299947500229
AF-P36543-F1-model_v6__patch01	0.9996906229828671	OK	1621	202	0.9998453259468079	0.002198742236942053
AF-P36544-2-F1-model_v6__patch01	0.6603815079020838	OK	3993	516	0.6783183217048645	0.40744608640670776
AF-P36544-2-F1-model_v6__patch02	0.6207503089675106	OK	3158	422	0.6409490704536438	0.4149358570575714
AF-P36544-F1-model_v6__patch01	0.728862728602671	OK	3560	453	0.7463604211807251	0.3724173307418823
AF-P36894-F1-model_v6__patch01	0.7569067455513983	OK	4213	532	0.7721033692359924	0.3505120277404785
AF-P36894-F1-model_v6__patch02	0.7668855091284473	OK	4103	523	0.7818288803100586	0.3417428433895111
AF-P36894-F1-model_v6__patch03	0.7844665776202587	OK	3990	509	0.798972487449646	0.32726824283599854
AF-P36894-F1-model_v6__patch04	0.7569067455513983	OK	4193	532	0.7721033692359924	0.3505120277404785
AF-P36896-2-F1-model_v6__patch01	0.7379190686504428	OK	3751	476	0.7547647356987	0.3675290644168854
AF-P36896-3-F1-model_v6__patch01	0.6301227294948593	OK	3811	487	0.6489747762680054	0.4160284101963043
AF-P36896-3-F1-model_v6__patch02	0.6301227294948593	OK	3811	487	0.6489747762680054	0.4160284101963043
AF-P36896-4-F1-model_v6__patch01	0.6953325229804307	OK	4311	546	0.7123099565505981	0.39670562744140625
AF-P36896-4-F1-model_v6__patch02	0.6906414094175913	OK	4118	528	0.7081193327903748	0.4016121029853821
AF-P36896-4-F1-model_v6__patch03	0.6953325229804307	OK	4311	546	0.7123099565505981	0.39670562744140625
AF-P36896-4-F1-model_v6__patch04	0.6864290697252667	OK	3901	501	0.7045524716377258	0.405656635761261
AF-P36896-5-F1-model_v6__patch01	0.8074217329148223	OK	3404	429	0.8227062225341797	0.31657716631889343
AF-P36896-5-F1-model_v6__patch02	0.8080423859742681	OK	3381	424	0.8234710693359375	0.3176960349082947
AF-P36896-5-F1-model_v6__patch03	0.8241155811172101	OK	3141	392	0.8401333689689636	0.3171360194683075
AF-P36896-5-F1-model_v6__patch04	0.6129436732085058	OK	864	111	0.6420134902000427	0.3062695264816284
AF-P36896-F1-model_v6__patch01	0.7721509791310549	OK	3984	505	0.7876732349395752	0.3488193154335022
AF-P36896-F1-model_v6__patch02	0.7742877921983392	OK	3921	500	0.7898744940757751	0.34852924942970276
AF-P36896-F1-model_v6__patch03	0.7721509791310549	OK	3984	505	0.7876732349395752	0.3488193154335022
AF-P36897-2-F1-model_v6__patch01	0.7784430578502325	OK	3945	507	0.7941588163375854	0.3538663983345032
AF-P36897-2-F1-model_v6__patch02	0.7784430578502325	OK	3945	507	0.7941588163375854	0.3538663983345032
AF-P36897-3-F1-model_v6__patch01	0.8368180372296224	OK	3340	426	0.8515340685844421	0.3037354648113251
AF-P36897-3-F1-model_v6__patch02	0.8368180372296224	OK	3340	426	0.8515340685844421	0.3037354648113251
AF-P36897-3-F1-model_v6__patch03	0.8389242790544419	OK	3325	425	0.8535376191139221	0.3012617230415344
AF-P36897-F1-model_v6__patch01	0.838617182066103	OK	3666	470	0.8519670367240906	0.28941795229911804
AF-P36897-F1-model_v6__patch02	0.8263892934251053	OK	3747	478	0.8402583599090576	0.30322232842445374
AF-P36897-F1-model_v6__patch03	0.5830852613795042	OK	1484	208	0.6125696897506714	0.425230473279953
AF-P37023-F1-model_v6__patch01	0.7366127134003382	OK	3661	471	0.7544686794281006	0.3875197172164917
AF-P37023-F1-model_v6__patch02	0.7342228975658365	OK	3440	440	0.75298011302948	0.3934546709060669
AF-P37023-F1-model_v6__patch03	0.7478962065860925	OK	3934	503	0.7647500038146973	0.377991259098053
AF-P37023-F1-model_v6__patch04	0.7338639269058267	OK	3549	457	0.7521920800209045	0.39181116223335266
AF-P37088-2-F1-model_v6__patch01	0.6596235355624799	OK	5170	659	0.6762675046920776	0.42726725339889526
AF-P37088-2-F1-model_v6__patch02	0.6125201027146462	OK	5682	718	0.6290783286094666	0.443686306476593
AF-P37088-2-F1-model_v6__patch03	0.6033281869211748	OK	4398	590	0.6218593120574951	0.4501194655895233
AF-P37088-2-F1-model_v6__patch04	0.6358609732113764	OK	5367	684	0.6525869965553284	0.43744227290153503
AF-P37088-3-F1-model_v6__patch01	0.3845556608912519	OK	1578	200	0.41242125630378723	0.3940790295600891
AF-P37088-3-F1-model_v6__patch02	0.43762545335065284	OK	1664	207	0.46494200825691223	0.3930167853832245
AF-P37088-4-F1-model_v6__patch01	0.6417003525509679	OK	4371	574	0.6594080924987793	0.42424729466438293
AF-P37088-4-F1-model_v6__patch02	0.7048155623469143	OK	4319	557	0.721480667591095	0.3933106064796448
AF-P37088-5-F1-model_v6__patch01	0.6481221530937102	OK	5237	659	0.6643452048301697	0.41646188497543335
AF-P37088-5-F1-model_v6__patch02	0.6303640770467434	OK	5390	677	0.6466817259788513	0.42457255721092224
AF-P37088-5-F1-model_v6__patch03	0.6260179364878236	OK	4229	565	0.6440110802650452	0.42769214510917664
AF-P37088-6-F1-model_v6__patch01	0.6793881630897523	OK	4962	625	0.6954303979873657	0.40105587244033813
AF-P37088-6-F1-model_v6__patch02	0.6466260568124949	OK	4387	575	0.6641404032707214	0.4199792742729187
AF-P37088-F1-model_v6__patch01	0.7172497999124423	OK	4291	543	0.7341606616973877	0.39406299591064453
AF-P37088-F1-model_v6__patch02	0.6652415937332117	OK	4025	534	0.68311607837677	0.41305145621299744
AF-P37088-F1-model_v6__patch03	0.7054248630675858	OK	4634	588	0.7214621901512146	0.3888845145702362
AF-P37173-2-F1-model_v6__patch01	0.7313742272761198	OK	4519	567	0.747902512550354	0.39356759190559387
AF-P37173-F1-model_v6__patch01	0.7139852464932788	OK	3563	454	0.7334977984428406	0.4157593250274658
AF-P37288-F1-model_v6__patch01	0.5932723741930533	OK	3287	418	0.6140604019165039	0.4250122308731079
AF-P37288-F1-model_v6__patch02	0.5932723741930533	OK	3287	418	0.6140604019165039	0.4250122308731079
AF-P38405-F1-model_v6__patch01	0.9367912103444673	OK	3117	381	0.946580708026886	0.1910833716392517
AF-P38405-F1-model_v6__patch02	0.9367912103444673	OK	3117	381	0.946580708026886	0.1910833716392517
AF-P38405-F1-model_v6__patch03	0.9367912103444673	OK	3117	381	0.946580708026886	0.1910833716392517
AF-P38405-F1-model_v6__patch04	0.9367912103444673	OK	3117	381	0.946580708026886	0.1910833716392517
AF-P38567-2-F1-model_v6__patch01	0.8470884482793105	OK	4053	502	0.8614845871925354	0.32255062460899353
AF-P38567-2-F1-model_v6__patch02	0.8488824873766172	OK	4045	501	0.8632041215896606	0.32056155800819397
AF-P38567-2-F1-model_v6__patch03	0.8313055495464469	OK	4118	511	0.8463116884231567	0.339218407869339
AF-P38567-2-F1-model_v6__patch04	0.8729952019863236	OK	3903	488	0.8861993551254272	0.29168927669525146
AF-P38567-2-F1-model_v6__patch05	0.8313055495464469	OK	4118	511	0.8463116884231567	0.339218407869339
AF-P38567-F1-model_v6__patch01	0.8845467639563723	OK	3885	483	0.8971112966537476	0.27613401412963867
AF-P38567-F1-model_v6__patch02	0.8364901347568263	OK	4077	509	0.8512863516807556	0.33381786942481995
AF-P38567-F1-model_v6__patch03	0.8865207907257356	OK	3879	482	0.8989725112915039	0.27337127923965454
AF-P38567-F1-model_v6__patch04	0.8364901347568263	OK	4075	509	0.8512863516807556	0.33381786942481995
AF-P38567-F1-model_v6__patch05	0.8985879822184228	OK	3818	476	0.910304069519043	0.25561484694480896
AF-P39086-2-F1-model_v6__patch01	0.8243855022730845	OK	6867	863	0.8344835042953491	0.2966476082801819
AF-P39086-2-F1-model_v6__patch02	0.7673190726961153	OK	3739	488	0.7829436659812927	0.34515854716300964
AF-P39086-2-F1-model_v6__patch03	0.8218219062893339	OK	6878	866	0.8319960236549377	0.2994026839733124
AF-P39086-2-F1-model_v6__patch04	0.8512239919149702	OK	4661	598	0.8627366423606873	0.28153079748153687
AF-P39086-F1-model_v6__patch01	0.834534590410169	OK	6724	848	0.8441176414489746	0.2790626585483551
AF-P39086-F1-model_v6__patch02	0.8229393335595865	OK	5106	647	0.8350420594215393	0.3078472912311554
AF-P39086-F1-model_v6__patch03	0.827535871101419	OK	6728	856	0.8373376131057739	0.28677424788475037
AF-P39877-F1-model_v6__patch01	0.8635155259853678	OK	1097	138	0.887081503868103	0.276837557554245
AF-P40123-2-F1-model_v6__patch01	0.7045753717096833	OK	2965	392	0.724457859992981	0.39365318417549133
AF-P40123-3-F1-model_v6__patch01	0.7323889332454953	OK	1679	217	0.7569987773895264	0.3625256419181824
AF-P40123-F1-model_v6__patch01	0.7978296164537155	OK	3324	434	0.8146705627441406	0.35084182024002075
AF-P40145-F1-model_v6__patch01	0.5923876183770467	OK	9646	1231	0.6037505865097046	0.39867666363716125
AF-P40145-F1-model_v6__patch02	0.5898674243261105	OK	9512	1220	0.6012603044509888	0.3979361951351166
AF-P40145-F1-model_v6__patch03	0.585691191111881	OK	9861	1251	0.5970159769058228	0.40055176615715027
AF-P40145-F1-model_v6__patch04	0.5893824618904173	OK	9756	1243	0.6007043123245239	0.39916548132896423
AF-P40145-F1-model_v6__patch05	0.5923876183770467	OK	9635	1231	0.6037505865097046	0.39867666363716125
AF-P40145-F1-model_v6__patch06	0.5862100225147907	OK	9726	1244	0.5975830554962158	0.4011312425136566
AF-P40145-F1-model_v6__patch07	0.585691191111881	OK	9834	1251	0.5970159769058228	0.40055176615715027
AF-P40145-F1-model_v6__patch08	0.585691191111881	OK	9853	1251	0.5970159769058228	0.40055176615715027
AF-P40145-F1-model_v6__patch09	0.585691191111881	OK	9860	1251	0.5970159769058228	0.40055176615715027
AF-P40145-F1-model_v6__patch10	0.5744517810181595	OK	7636	1003	0.5868878364562988	0.3938520550727844
AF-P40189-F1-model_v6__patch01	0.7168902934119754	OK	6263	797	0.7317371368408203	0.41914403438568115
AF-P40189-F1-model_v6__patch02	0.7956071802014643	OK	2793	359	0.8139826059341431	0.3481646180152893
AF-P40189-F1-model_v6__patch03	0.7627689798426972	OK	5517	711	0.7773392796516418	0.38851097226142883
AF-P40238-2-F1-model_v6__patch01	0.6567378392098616	OK	4490	569	0.6738400459289551	0.4079512655735016
AF-P40238-2-F1-model_v6__patch02	0.5696173614749596	OK	1389	177	0.6021031141281128	0.4321948289871216
AF-P40238-F1-model_v6__patch01	0.5748857826487634	OK	2799	364	0.5970075726509094	0.4220568537712097
AF-P40238-F1-model_v6__patch02	0.655375956551743	OK	4609	586	0.6720844507217407	0.4044698178768158
AF-P40259-3-F1-model_v6__patch01	0.6518738227231162	OK	1558	196	0.6793723702430725	0.3849796652793884
AF-P40259-F1-model_v6__patch01	0.6603488184543819	OK	1553	195	0.6873756647109985	0.3774093687534332
AF-P40337-2-F1-model_v6__patch01	0.5529543354994451	OK	1382	172	0.5852311849594116	0.4233069121837616
AF-P40818-2-F1-model_v6__patch01	0.6462564293777977	OK	6511	831	0.6608619093894958	0.42103320360183716
AF-P40818-2-F1-model_v6__patch02	0.5685264552493822	OK	7843	991	0.5826743245124817	0.44537708163261414
AF-P40818-2-F1-model_v6__patch03	0.5728021795811457	OK	7821	982	0.5870025753974915	0.44499608874320984
AF-P40818-2-F1-model_v6__patch04	0.5717876611947461	OK	7810	979	0.5860543847084045	0.44639116525650024
AF-P40818-2-F1-model_v6__patch05	0.5738494231671603	OK	7798	982	0.5880144834518433	0.443888783454895
AF-P40818-F1-model_v6__patch01	0.6034433597500102	OK	8696	1092	0.6165174841880798	0.4320399761199951
AF-P40818-F1-model_v6__patch02	0.6343334321751353	OK	8257	1040	0.6473432779312134	0.4195549190044403
AF-P40818-F1-model_v6__patch03	0.6017536477050518	OK	8746	1095	0.6148282885551453	0.4326501190662384
AF-P40818-F1-model_v6__patch04	0.658133225783192	OK	5776	745	0.6730100512504578	0.40605831146240234
AF-P41143-F1-model_v6__patch01	0.7259467416567568	OK	2831	372	0.7463138699531555	0.39282694458961487
AF-P41143-F1-model_v6__patch02	0.7259467416567568	OK	2831	372	0.7463138699531555	0.39282694458961487
AF-P41143-F1-model_v6__patch03	0.7259467416567568	OK	2831	372	0.7463138699531555	0.39282694458961487
AF-P41145-2-F1-model_v6__patch01	0.8589522943508267	OK	2339	291	0.8732542991638184	0.24397392570972443
AF-P41145-2-F1-model_v6__patch02	0.8589522943508267	OK	2339	291	0.8732542991638184	0.24397392570972443
AF-P41145-2-F1-model_v6__patch03	0.8589522943508267	OK	2339	291	0.8732542991638184	0.24397392570972443
AF-P41145-F1-model_v6__patch01	0.719962625171284	OK	2996	380	0.7392743825912476	0.3764554560184479
AF-P41145-F1-model_v6__patch02	0.719962625171284	OK	2996	380	0.7392743825912476	0.3764554560184479
AF-P41145-F1-model_v6__patch03	0.719962625171284	OK	2996	380	0.7392743825912476	0.3764554560184479
AF-P41145-F1-model_v6__patch04	0.719962625171284	OK	2994	380	0.7392743825912476	0.3764554560184479
AF-P41146-2-F1-model_v6__patch01	0.7356080316090167	OK	2815	365	0.7543876767158508	0.35878461599349976
AF-P41146-2-F1-model_v6__patch02	0.7356080316090167	OK	2815	365	0.7543876767158508	0.35878461599349976
AF-P41146-2-F1-model_v6__patch03	0.7356080316090167	OK	2815	365	0.7543876767158508	0.35878461599349976
AF-P41146-2-F1-model_v6__patch04	0.7690913859977027	OK	2678	350	0.7867185473442078	0.32977399230003357
AF-P41146-F1-model_v6__patch01	0.7705728812591286	OK	2861	370	0.7888142466545105	0.3508796691894531
AF-P41146-F1-model_v6__patch02	0.7705728812591286	OK	2861	370	0.7888142466545105	0.3508796691894531
AF-P41146-F1-model_v6__patch03	0.7705728812591286	OK	2861	370	0.7888142466545105	0.3508796691894531
AF-P41180-2-F1-model_v6__patch01	0.611327289653358	OK	5008	657	0.6281800270080566	0.431969553232193
AF-P41180-2-F1-model_v6__patch02	0.5986269554249833	OK	4262	553	0.6169199347496033	0.43017682433128357
AF-P41180-2-F1-model_v6__patch03	0.6689322399789518	OK	6779	876	0.6831581592559814	0.42104876041412354
AF-P41180-2-F1-model_v6__patch04	0.6210985950471439	OK	4833	629	0.6381855607032776	0.4285389184951782
AF-P41180-2-F1-model_v6__patch05	0.7370076661360394	OK	4936	632	0.7521475553512573	0.3806109130382538
AF-P41180-2-F1-model_v6__patch06	0.6729640964071925	OK	5941	759	0.6879976987838745	0.4141750633716583
AF-P41180-2-F1-model_v6__patch07	0.6798733614507748	OK	6782	891	0.6937438249588013	0.4140281081199646
AF-P41180-F1-model_v6__patch01	0.6305505147889815	OK	4733	617	0.6478443741798401	0.4295705556869507
AF-P41180-F1-model_v6__patch02	0.6257504847780909	OK	4423	573	0.6437246799468994	0.43025583028793335
AF-P41180-F1-model_v6__patch03	0.7112824547984586	OK	6603	856	0.725195050239563	0.40704745054244995
AF-P41180-F1-model_v6__patch04	0.605815887031048	OK	3959	514	0.624891996383667	0.43248531222343445
AF-P41180-F1-model_v6__patch05	0.6228222916997336	OK	4339	566	0.6409116387367249	0.43035921454429626
AF-P41180-F1-model_v6__patch06	0.626356229944133	OK	4495	588	0.6441403031349182	0.43124085664749146
AF-P41180-F1-model_v6__patch07	0.7847382354743124	OK	4275	561	0.7996172308921814	0.352415531873703
AF-P41180-F1-model_v6__patch08	0.7117783571201365	OK	5574	717	0.7268344163894653	0.4031539261341095
AF-P41181-F1-model_v6__patch01	0.8758129615829008	OK	2037	271	0.8915802836418152	0.2595628798007965
AF-P41217-2-F1-model_v6__patch01	0.8461894463726745	OK	2069	263	0.8619571328163147	0.2557089030742645
AF-P41217-3-F1-model_v6__patch01	0.8533003488895053	OK	2045	260	0.8682884573936462	0.2416759878396988
AF-P41217-F1-model_v6__patch01	0.8533045895177708	OK	2073	265	0.8677518963813782	0.23518511652946472
AF-P41217-F1-model_v6__patch02	0.8543580118065981	OK	2057	263	0.8690988421440125	0.23905609548091888
AF-P41220-2-F1-model_v6__patch01	0.6922322222849911	OK	1686	207	0.7203237414360046	0.404166579246521
AF-P41220-2-F1-model_v6__patch02	0.6922322222849911	OK	1686	207	0.7203237414360046	0.404166579246521
AF-P41220-2-F1-model_v6__patch03	0.7030881347275421	OK	1659	204	0.7309167385101318	0.39747196435928345
AF-P41220-3-F1-model_v6__patch01	0.7330659521477563	OK	1596	196	0.7597116827964783	0.37304022908210754
AF-P41220-3-F1-model_v6__patch02	0.7330659521477563	OK	1596	196	0.7597116827964783	0.37304022908210754
AF-P41220-3-F1-model_v6__patch03	0.7330659521477563	OK	1596	196	0.7597116827964783	0.37304022908210754
AF-P41220-3-F1-model_v6__patch04	0.7330659521477563	OK	1596	196	0.7597116827964783	0.37304022908210754
AF-P41220-4-F1-model_v6__patch01	0.7583527373828125	OK	1465	179	0.7864091992378235	0.3753698766231537
AF-P41220-4-F1-model_v6__patch02	0.7583527373828125	OK	1465	179	0.7864091992378235	0.3753698766231537
AF-P41220-4-F1-model_v6__patch03	0.7583527373828125	OK	1465	179	0.7864091992378235	0.3753698766231537
AF-P41220-F1-model_v6__patch01	0.6708415436356931	OK	1714	211	0.6995722055435181	0.41733697056770325
AF-P41220-F1-model_v6__patch02	0.6708415436356931	OK	1714	211	0.6995722055435181	0.41733697056770325
AF-P41220-F1-model_v6__patch03	0.6708415436356931	OK	1714	211	0.6995722055435181	0.41733697056770325
AF-P41240-F1-model_v6__patch01	0.92342120858906	OK	3564	450	0.9316510558128357	0.17458142340183258
AF-P41240-F1-model_v6__patch02	0.92342120858906	OK	3564	450	0.9316510558128357	0.17458142340183258
AF-P41440-2-F1-model_v6__patch01	0.5533424369512747	OK	4239	551	0.5717949271202087	0.4331424832344055
AF-P41440-2-F1-model_v6__patch02	0.5533424369512747	OK	4239	551	0.5717949271202087	0.4331424832344055
AF-P41440-2-F1-model_v6__patch03	0.5596142258334765	OK	4177	545	0.5780898928642273	0.4313187897205353
AF-P41440-2-F1-model_v6__patch04	0.5649517455279988	OK	4153	540	0.5834426283836365	0.42968928813934326
AF-P41440-2-F1-model_v6__patch05	0.569296525101001	OK	4125	536	0.587796688079834	0.42830973863601685
AF-P41440-3-F1-model_v6__patch01	0.6927729285773889	OK	3837	489	0.710050642490387	0.38206803798675537
AF-P41440-3-F1-model_v6__patch02	0.6927729285773889	OK	3836	489	0.710050642490387	0.38206803798675537
AF-P41440-3-F1-model_v6__patch03	0.6927729285773889	OK	3837	489	0.710050642490387	0.38206803798675537
AF-P41440-3-F1-model_v6__patch04	0.6972358918122668	OK	3815	486	0.7144336700439453	0.3791320323944092
AF-P41440-3-F1-model_v6__patch05	0.6987367395006485	OK	3807	485	0.7159066796302795	0.37812870740890503
AF-P41440-3-F1-model_v6__patch06	0.6927729285773889	OK	3837	489	0.710050642490387	0.38206803798675537
AF-P41440-F1-model_v6__patch01	0.6029934368992059	OK	4582	591	0.6214183568954468	0.4479188621044159
AF-P41440-F1-model_v6__patch02	0.6029934368992059	OK	4582	591	0.6214183568954468	0.4479188621044159
AF-P41440-F1-model_v6__patch03	0.6350969867620571	OK	4361	562	0.6534844040870667	0.43590202927589417
AF-P41586-2-F1-model_v6__patch01	0.5886635579649631	OK	3969	496	0.607036828994751	0.40919217467308044
AF-P41586-2-F1-model_v6__patch02	0.5897633653427874	OK	3872	485	0.6083846092224121	0.4100903570652008
AF-P41586-2-F1-model_v6__patch03	0.5886635579649631	OK	3975	496	0.607036828994751	0.40919217467308044
AF-P41586-2-F1-model_v6__patch04	0.5847097319384829	OK	3772	476	0.6035577654838562	0.41121554374694824
AF-P41586-3-F1-model_v6__patch01	0.6485028380024875	OK	3585	446	0.6663711071014404	0.37735483050346375
AF-P41586-3-F1-model_v6__patch02	0.6476293875661068	OK	3591	447	0.6654798984527588	0.3774021863937378
AF-P41586-4-F1-model_v6__patch01	0.6053798864915674	OK	3812	475	0.6235779523849487	0.3966176509857178
AF-P41586-4-F1-model_v6__patch02	0.6053798864915674	OK	3808	475	0.6235779523849487	0.3966176509857178
AF-P41586-4-F1-model_v6__patch03	0.6213437686141421	OK	3689	461	0.6394821405410767	0.3894473612308502
AF-P41586-4-F1-model_v6__patch04	0.6053798864915674	OK	3814	475	0.6235779523849487	0.3966176509857178
AF-P41586-5-F1-model_v6__patch01	0.5997198540012748	OK	3309	411	0.6188430786132812	0.38768771290779114
AF-P41586-F1-model_v6__patch01	0.6302601714584425	OK	3725	467	0.6482532024383545	0.388832688331604
AF-P41586-F1-model_v6__patch02	0.6443210518501091	OK	3484	437	0.6626172661781311	0.38247403502464294
AF-P41586-F1-model_v6__patch03	0.6288601554266634	OK	3754	468	0.6468680500984192	0.38957032561302185
AF-P41587-2-F1-model_v6__patch01	0.5509257843908981	OK	3192	410	0.5711188912391663	0.40887925028800964
AF-P41587-2-F1-model_v6__patch02	0.5565508153934693	OK	3142	406	0.5767456889152527	0.40691542625427246
AF-P41587-2-F1-model_v6__patch03	0.5711378343328466	OK	3079	396	0.5913099646568298	0.40142032504081726
AF-P41587-F1-model_v6__patch01	0.6139216170170865	OK	3482	438	0.6320948004722595	0.38033655285835266
AF-P41587-F1-model_v6__patch02	0.6139216170170865	OK	3482	438	0.6320948004722595	0.38033655285835266
AF-P41587-F1-model_v6__patch03	0.6139216170170865	OK	3482	438	0.6320948004722595	0.38033655285835266
AF-P41587-F1-model_v6__patch04	0.6095630124724055	OK	3432	433	0.6278464794158936	0.38045430183410645
AF-P41594-2-F1-model_v6__patch01	0.5470278417994457	OK	4974	689	0.564998209476471	0.4717007577419281
AF-P41594-2-F1-model_v6__patch02	0.6502634026798259	OK	7017	926	0.6651080250740051	0.4517255425453186
AF-P41594-2-F1-model_v6__patch03	0.551053722658958	OK	4908	668	0.5693005919456482	0.47160303592681885
AF-P41594-2-F1-model_v6__patch04	0.5584250094465375	OK	3695	491	0.5795233845710754	0.4675087630748749
AF-P41594-2-F1-model_v6__patch05	0.6269401841669021	OK	7150	973	0.641599178314209	0.4572572410106659
AF-P41594-2-F1-model_v6__patch06	0.6373292520400723	OK	5899	778	0.6536044478416443	0.4539583623409271
AF-P41594-2-F1-model_v6__patch07	0.6234226962743838	OK	7019	924	0.638578474521637	0.4606957733631134
AF-P41594-2-F1-model_v6__patch08	0.550653803504636	OK	4276	583	0.5701368451118469	0.47042569518089294
AF-P41594-2-F1-model_v6__patch09	0.718126586274907	OK	4997	654	0.7343390583992004	0.4146084189414978
AF-P41594-3-F1-model_v6__patch01	0.7254677753105423	OK	4071	539	0.7428956031799316	0.4046109616756439
AF-P41594-3-F1-model_v6__patch02	0.8638973628091421	OK	5498	711	0.8751301169395447	0.2995167076587677
AF-P41594-3-F1-model_v6__patch03	0.711459719435615	OK	3750	498	0.7298107147216797	0.409519225358963
AF-P41594-3-F1-model_v6__patch04	0.803029773205549	OK	6087	803	0.8156487941741943	0.35758841037750244
AF-P41594-3-F1-model_v6__patch05	0.851063853370965	OK	6178	806	0.86213219165802	0.31423166394233704
AF-P41594-3-F1-model_v6__patch06	0.867902732520677	OK	5695	741	0.8787813782691956	0.29613104462623596
AF-P41594-3-F1-model_v6__patch07	0.6975568156903114	OK	2803	367	0.7192050218582153	0.41471996903419495
AF-P41594-3-F1-model_v6__patch08	0.8535539591545487	OK	5073	652	0.8656399250030518	0.3086065649986267
AF-P41594-3-F1-model_v6__patch09	0.7847203536764996	OK	5205	695	0.798819899559021	0.37170425057411194
AF-P41594-3-F1-model_v6__patch10	0.8556819639827384	OK	4180	533	0.8691210150718689	0.31026458740234375
AF-P41594-F1-model_v6__patch01	0.5516947899152709	OK	5206	704	0.5694477558135986	0.47103941440582275
AF-P41594-F1-model_v6__patch02	0.6192141235082678	OK	7365	979	0.6340043544769287	0.4627711772918701
AF-P41594-F1-model_v6__patch03	0.5487552610824903	OK	5057	679	0.5668597221374512	0.4717593193054199
AF-P41594-F1-model_v6__patch04	0.5146479561754511	OK	4020	532	0.5352345108985901	0.4748314619064331
AF-P41594-F1-model_v6__patch05	0.5986394012605826	OK	7060	963	0.6136624813079834	0.4661998450756073
AF-P41594-F1-model_v6__patch06	0.6296906655574991	OK	5973	783	0.6460204124450684	0.4569412171840668
AF-P41594-F1-model_v6__patch07	0.6261789892881868	OK	6200	816	0.642215371131897	0.4580906927585602
AF-P41595-F1-model_v6__patch01	0.5658100332607657	OK	3817	481	0.5863763093948364	0.451053649187088
AF-P41595-F1-model_v6__patch02	0.5807485234795773	OK	3692	469	0.6013795137405396	0.4467931389808655
AF-P41595-F1-model_v6__patch03	0.5658100332607657	OK	3817	481	0.5863763093948364	0.451053649187088
AF-P41595-F1-model_v6__patch04	0.6077942997217178	OK	3071	400	0.6302062273025513	0.4482385516166687
AF-P41597-2-F1-model_v6__patch01	0.7562394201734163	OK	2896	360	0.7760874629020691	0.37659013271331787
AF-P41597-2-F1-model_v6__patch02	0.7887010149431232	OK	2773	346	0.807489812374115	0.34949183464050293
AF-P41597-2-F1-model_v6__patch03	0.8420767826555454	OK	2061	268	0.8615195751190186	0.3182922303676605
AF-P41597-F1-model_v6__patch01	0.6888123707184381	OK	2954	374	0.7103108167648315	0.4157601594924927
AF-P41597-F1-model_v6__patch02	0.7253764944120076	OK	2812	356	0.7462254166603088	0.3933766782283783
AF-P41968-F1-model_v6__patch01	0.810395827373499	OK	2491	319	0.8289176821708679	0.33081090450286865
AF-P42081-2-F1-model_v6__patch01	0.30856310397887887	OK	896	110	0.34358638525009155	0.3673272728919983
AF-P42081-3-F1-model_v6__patch01	0.3120892427614947	OK	925	118	0.34743645787239075	0.3839690387248993
AF-P42081-3-F1-model_v6__patch02	0.7864667546862724	OK	2092	269	0.8073996305465698	0.3433246910572052
AF-P42081-4-F1-model_v6__patch01	0.7624584633562665	OK	2125	266	0.7853580713272095	0.37348130345344543
AF-P42081-5-F1-model_v6__patch01	0.4526302333036913	OK	1188	153	0.4860915243625641	0.41389331221580505
AF-P42081-F1-model_v6__patch01	0.38891118234160915	OK	1062	135	0.42460742592811584	0.41475287079811096
AF-P42081-F1-model_v6__patch02	0.7748929322332704	OK	2139	274	0.796200692653656	0.3527061939239502
AF-P42081-F1-model_v6__patch03	0.36220656907888393	OK	1011	129	0.39784497022628784	0.40477442741394043
AF-P42261-3-F1-model_v6__patch01	0.7443653687274986	OK	6224	793	0.7564889788627625	0.3414039611816406
AF-P42261-3-F1-model_v6__patch02	0.7053390743894978	OK	3879	509	0.7228015661239624	0.3939717710018158
AF-P42261-3-F1-model_v6__patch03	0.7327464179817831	OK	6002	777	0.7455363273620605	0.35651513934135437
AF-P42261-4-F1-model_v6__patch01	0.7891394863532745	OK	6443	815	0.8003619313240051	0.32038065791130066
AF-P42261-4-F1-model_v6__patch02	0.8630513012118227	OK	4847	610	0.8726872801780701	0.2379911243915558
AF-P42261-4-F1-model_v6__patch03	0.8569626324221798	OK	5299	670	0.8662728071212769	0.2409878969192505
AF-P42261-4-F1-model_v6__patch04	0.8525995132851525	OK	5061	643	0.8622488975524902	0.24468372762203217
AF-P42261-4-F1-model_v6__patch05	0.6756011464620325	OK	3064	406	0.6957530975341797	0.40605056285858154
AF-P42261-4-F1-model_v6__patch06	0.8506220051569099	OK	5053	638	0.8603342175483704	0.2453174889087677
AF-P42261-4-F1-model_v6__patch07	0.8537251765393657	OK	5116	648	0.863311767578125	0.2440347671508789
AF-P42261-4-F1-model_v6__patch08	0.7689349423192681	OK	6078	782	0.7810415029525757	0.33855104446411133
AF-P42261-5-F1-model_v6__patch01	0.7604594537726544	OK	7058	893	0.7719154357910156	0.3423403203487396
AF-P42261-5-F1-model_v6__patch02	0.657191474828636	OK	2923	387	0.6781213879585266	0.41173985600471497
AF-P42261-5-F1-model_v6__patch03	0.7878265965929777	OK	3938	510	0.8014269471168518	0.30713915824890137
AF-P42261-5-F1-model_v6__patch04	0.7788000592920533	OK	6405	823	0.7902386784553528	0.32815083861351013
AF-P42261-6-F1-model_v6__patch01	0.7616511463208295	OK	7047	891	0.7730404138565063	0.3399653434753418
AF-P42261-6-F1-model_v6__patch02	0.6339099688089274	OK	2681	359	0.6559832692146301	0.418229341506958
AF-P42261-F1-model_v6__patch01	0.8027981277862373	OK	6767	861	0.8134398460388184	0.3122578263282776
AF-P42261-F1-model_v6__patch02	0.6423217885705205	OK	2810	378	0.6634848117828369	0.4114561975002289
AF-P42261-F1-model_v6__patch03	0.8118870646834586	OK	3204	411	0.8265195488929749	0.2966463267803192
AF-P42261-F1-model_v6__patch04	0.8474983910584211	OK	5659	718	0.8576546311378479	0.2721417546272278
AF-P42262-2-F1-model_v6__patch01	0.8617897309749384	OK	6710	852	0.8712450265884399	0.2759909927845001
AF-P42262-2-F1-model_v6__patch02	0.7761785656211452	OK	3289	435	0.7925177812576294	0.3407813608646393
AF-P42262-2-F1-model_v6__patch03	0.8500952275345462	OK	6645	851	0.8601803779602051	0.2942030429840088
AF-P42262-2-F1-model_v6__patch04	0.8876930245121375	OK	6348	817	0.8962968587875366	0.24592521786689758
AF-P42262-2-F1-model_v6__patch05	0.8824146703238589	OK	5714	734	0.8920211791992188	0.26026371121406555
AF-P42262-2-F1-model_v6__patch06	0.8510392019974212	OK	6271	806	0.8613550662994385	0.29286882281303406
AF-P42262-2-F1-model_v6__patch07	0.8575458238730508	OK	6741	856	0.8671737909317017	0.2816900312900543
AF-P42262-2-F1-model_v6__patch08	0.9055644284955251	OK	4902	635	0.9151267409324646	0.2409626841545105
AF-P42262-2-F1-model_v6__patch09	0.8889820708712062	OK	5610	720	0.8984646201133728	0.254443496465683
AF-P42262-3-F1-model_v6__patch01	0.8395541648879232	OK	6899	881	0.8496750593185425	0.30040478706359863
AF-P42262-3-F1-model_v6__patch02	0.8546087526693182	OK	6627	858	0.8643942475318909	0.286633163690567
AF-P42262-3-F1-model_v6__patch03	0.8357949886350685	OK	6867	882	0.8460793495178223	0.30542993545532227
AF-P42262-3-F1-model_v6__patch04	0.8907805927705462	OK	5640	726	0.9002302885055542	0.25461626052856445
AF-P42262-3-F1-model_v6__patch05	0.8831989247611827	OK	5701	731	0.8928905725479126	0.2620331943035126
AF-P42262-3-F1-model_v6__patch06	0.9084114748741754	OK	4966	638	0.9178966283798218	0.23958228528499603
AF-P42262-3-F1-model_v6__patch07	0.7619913141356743	OK	3467	464	0.7781471014022827	0.34800630807876587
AF-P42262-3-F1-model_v6__patch08	0.8375614654438484	OK	6916	883	0.8477506041526794	0.30277347564697266
AF-P42262-3-F1-model_v6__patch09	0.8375254980897766	OK	6322	814	0.8481892347335815	0.30424371361732483
AF-P42262-3-F1-model_v6__patch10	0.8402418724906862	OK	1540	217	0.8615369200706482	0.31369563937187195
AF-P42262-4-F1-model_v6__patch01	0.8552909602809945	OK	6503	826	0.8652358055114746	0.2858169972896576
AF-P42262-4-F1-model_v6__patch02	0.9096662139347444	OK	5132	656	0.9183213114738464	0.22167865931987762
AF-P42262-4-F1-model_v6__patch03	0.9070347881699707	OK	5400	693	0.9155238270759583	0.22347304224967957
AF-P42262-4-F1-model_v6__patch04	0.7300548274688411	OK	2738	359	0.7491253614425659	0.36133503913879395
AF-P42262-4-F1-model_v6__patch05	0.9129390225416205	OK	5259	673	0.9212934970855713	0.21673381328582764
AF-P42262-4-F1-model_v6__patch06	0.8875064829723511	OK	6148	788	0.8962332010269165	0.2449706494808197
AF-P42262-4-F1-model_v6__patch07	0.8478856738630249	OK	6416	817	0.8583065271377563	0.2978614568710327
AF-P42262-4-F1-model_v6__patch08	0.8394592835633556	OK	6156	788	0.8503585457801819	0.3059568703174591
AF-P42262-4-F1-model_v6__patch09	0.8515569318578347	OK	6533	829	0.8616682887077332	0.29112982749938965
AF-P42262-F1-model_v6__patch01	0.8657490921202043	OK	6682	851	0.8751415610313416	0.2739962041378021
AF-P42262-F1-model_v6__patch02	0.7811034508875556	OK	3247	434	0.7974164485931396	0.3398432433605194
AF-P42262-F1-model_v6__patch03	0.8548438236543008	OK	6710	858	0.8646969199180603	0.28861331939697266
AF-P42262-F1-model_v6__patch04	0.8876177978782174	OK	6330	813	0.8964502215385437	0.2518402636051178
AF-P42262-F1-model_v6__patch05	0.8831610797771566	OK	5679	727	0.8928548693656921	0.26137304306030273
AF-P42262-F1-model_v6__patch06	0.8531665767612041	OK	6214	798	0.8635188341140747	0.2924398183822632
AF-P42262-F1-model_v6__patch07	0.9087820645821129	OK	5004	644	0.9181921482086182	0.23880115151405334
AF-P42262-F1-model_v6__patch08	0.8689312598590893	OK	2702	357	0.8842633366584778	0.2896910607814789
AF-P42263-2-F1-model_v6__patch01	0.8169961664241028	OK	6987	881	0.8270630240440369	0.29880088567733765
AF-P42263-2-F1-model_v6__patch02	0.8441580428130465	OK	3407	442	0.8562431931495667	0.2540757358074188
AF-P42263-2-F1-model_v6__patch03	0.7527149163020895	OK	3166	417	0.7698842883110046	0.3506084978580475
AF-P42263-2-F1-model_v6__patch04	0.863052905825811	OK	6298	800	0.8719803690910339	0.2525067925453186
AF-P42263-2-F1-model_v6__patch05	0.8569253380903316	OK	5708	723	0.8665373921394348	0.2584552466869354
AF-P42345-F1-model_v6__patch01	0.7262683810559466	OK	20233	2546	0.7324524521827698	0.3120352625846863
AF-P42345-F1-model_v6__patch02	0.7393519464490796	OK	19904	2505	0.7453300356864929	0.29920321702957153
AF-P42345-F1-model_v6__patch03	0.7486724202452364	OK	16817	2165	0.7552492022514343	0.3060147762298584
AF-P42345-F1-model_v6__patch04	0.7342446966965992	OK	20009	2522	0.7403057217597961	0.30438175797462463
AF-P42345-F1-model_v6__patch05	0.7450616192693735	OK	16706	2147	0.7512304186820984	0.2858358323574066
AF-P42345-F1-model_v6__patch06	0.7067229112500555	OK	10421	1373	0.7146995663642883	0.2955670952796936
AF-P42345-F1-model_v6__patch07	0.7508617938915075	OK	12679	1646	0.7584767937660217	0.3089475929737091
AF-P42345-F1-model_v6__patch08	0.7628117022467797	OK	16241	2064	0.769314169883728	0.29541534185409546
AF-P42345-F1-model_v6__patch09	0.7350168225173023	OK	19456	2473	0.7411295175552368	0.3039798438549042
AF-P42345-F1-model_v6__patch10	0.730669963094551	OK	14674	1909	0.7373762130737305	0.2930101752281189
AF-P42345-F1-model_v6__patch11	0.7496835310846388	OK	18191	2311	0.7555535435676575	0.2821882963180542
AF-P42345-F1-model_v6__patch12	0.7480193550916774	OK	18900	2385	0.7540898323059082	0.2964606285095215
AF-P42356-2-F1-model_v6__patch01	0.8913498117015167	OK	6820	854	0.9004189372062683	0.26502957940101624
AF-P42356-2-F1-model_v6__patch02	0.8913498117015167	OK	6820	854	0.9004189372062683	0.26502957940101624
AF-P42356-2-F1-model_v6__patch03	0.8913498117015167	OK	6820	854	0.9004189372062683	0.26502957940101624
AF-P42356-2-F1-model_v6__patch04	0.8913498117015167	OK	6820	854	0.9004189372062683	0.26502957940101624
AF-P42356-F1-model_v6__patch01	0.7542081434435695	OK	16288	2069	0.761547327041626	0.3338320255279541
AF-P42356-F1-model_v6__patch02	0.7422764139830259	OK	14779	1877	0.7500512599945068	0.3368402123451233
AF-P42356-F1-model_v6__patch03	0.7103898584061331	OK	11791	1545	0.7193827033042908	0.3534771502017975
AF-P42356-F1-model_v6__patch04	0.728789476460277	OK	12723	1650	0.7372114658355713	0.3421028256416321
AF-P42356-F1-model_v6__patch05	0.7630084721375621	OK	15686	2018	0.7703830599784851	0.331282377243042
AF-P42356-F1-model_v6__patch06	0.7258507521558021	OK	12601	1625	0.7343608736991882	0.3430539667606354
AF-P42356-F1-model_v6__patch07	0.7539997951733292	OK	16261	2064	0.7613557577133179	0.33419069647789
AF-P42356-F1-model_v6__patch08	0.7003916299466362	OK	11887	1562	0.7093450427055359	0.353858083486557
AF-P42356-F1-model_v6__patch09	0.7646603357475308	OK	13585	1758	0.7727335691452026	0.33849865198135376
AF-P42356-F1-model_v6__patch10	0.7615537090545829	OK	13687	1767	0.7696598768234253	0.3407484292984009
AF-P42658-F1-model_v6__patch01	0.8700596032359068	OK	6450	809	0.8806359767913818	0.30082300305366516
AF-P42658-F1-model_v6__patch02	0.8597388271565832	OK	6624	837	0.8705481290817261	0.31272339820861816
AF-P42680-F1-model_v6__patch01	0.8211544118240675	OK	5179	631	0.833010733127594	0.2978273928165436
AF-P42680-F1-model_v6__patch02	0.8211544118240675	OK	5179	631	0.833010733127594	0.2978273928165436
AF-P42680-F1-model_v6__patch03	0.8211544118240675	OK	5179	631	0.833010733127594	0.2978273928165436
AF-P42680-F1-model_v6__patch04	0.8211544118240675	OK	5179	631	0.833010733127594	0.2978273928165436
AF-P42680-F1-model_v6__patch05	0.8211544118240675	OK	5179	631	0.833010733127594	0.2978273928165436
AF-P42680-F1-model_v6__patch06	0.8211544118240675	OK	5179	631	0.833010733127594	0.2978273928165436
AF-P42680-F1-model_v6__patch07	0.8215707203451182	OK	4988	613	0.8335819840431213	0.29738491773605347
AF-P42680-F1-model_v6__patch08	0.8211544118240675	OK	5179	631	0.833010733127594	0.2978273928165436
AF-P42680-F1-model_v6__patch09	0.8211544118240675	OK	5179	631	0.833010733127594	0.2978273928165436
AF-P42680-F1-model_v6__patch10	0.8211544118240675	OK	5179	631	0.833010733127594	0.2978273928165436
AF-P42681-F1-model_v6__patch01	0.732975717920105	OK	4287	527	0.748992383480072	0.36768627166748047
AF-P42681-F1-model_v6__patch02	0.732975717920105	OK	4307	527	0.748992383480072	0.36768627166748047
AF-P42892-2-F1-model_v6__patch01	0.8619068562474107	OK	3587	478	0.8759989738464355	0.3080989420413971
AF-P42892-2-F1-model_v6__patch02	0.9094174317348062	OK	6046	758	0.918621301651001	0.2533991038799286
AF-P42892-2-F1-model_v6__patch03	0.9094174317348062	OK	6039	758	0.918621301651001	0.2533991038799286
AF-P42892-3-F1-model_v6__patch01	0.9147648460388259	OK	6025	754	0.923717200756073	0.24582324922084808
AF-P42892-3-F1-model_v6__patch02	0.9147648460388259	OK	6026	754	0.923717200756073	0.24582324922084808
AF-P42892-4-F1-model_v6__patch01	0.8450375220751927	OK	3541	476	0.8600745797157288	0.32806986570358276
AF-P42892-4-F1-model_v6__patch02	0.8990375875572647	OK	6129	767	0.9087947010993958	0.27022096514701843
AF-P42892-4-F1-model_v6__patch03	0.8990375875572647	OK	6129	767	0.9087947010993958	0.27022096514701843
AF-P42892-F1-model_v6__patch01	0.8959296361303742	OK	6140	770	0.9058416485786438	0.2750471830368042
AF-P42892-F1-model_v6__patch02	0.8959296361303742	OK	6140	770	0.9058416485786438	0.2750471830368042
AF-P43003-2-F1-model_v6__patch01	0.7316436122847604	OK	3866	497	0.7477273344993591	0.3585624098777771
AF-P43003-2-F1-model_v6__patch02	0.7686758956098108	OK	3664	471	0.7839744687080383	0.33201780915260315
AF-P43003-2-F1-model_v6__patch03	0.7316436122847604	OK	3866	497	0.7477273344993591	0.3585624098777771
AF-P43003-F1-model_v6__patch01	0.8208268684975969	OK	3781	493	0.8334928750991821	0.28123098611831665
AF-P43004-2-F1-model_v6__patch01	0.7065272776559633	OK	4288	565	0.7226371765136719	0.38292792439460754
AF-P43004-2-F1-model_v6__patch02	0.7150982566230999	OK	4202	556	0.7311996221542358	0.3796645998954773
AF-P43004-2-F1-model_v6__patch03	0.7065272776559633	OK	4288	565	0.7226371765136719	0.38292792439460754
AF-P43004-3-F1-model_v6__patch01	0.7347047033832477	OK	4110	542	0.7503764033317566	0.364851176738739
AF-P43004-3-F1-model_v6__patch02	0.7111149200574038	OK	4263	563	0.7270439267158508	0.37795743346214294
AF-P43004-3-F1-model_v6__patch03	0.7111149200574038	OK	4271	563	0.7270439267158508	0.37795743346214294
AF-P43004-F1-model_v6__patch01	0.7128938693633454	OK	4226	558	0.7290734648704529	0.38219478726387024
AF-P43004-F1-model_v6__patch02	0.6958624165294176	OK	4348	574	0.7121537327766418	0.39031219482421875
AF-P43004-F1-model_v6__patch03	0.6958624165294176	OK	4348	574	0.7121537327766418	0.39031219482421875
AF-P43005-F1-model_v6__patch01	0.7426623865007814	OK	4003	524	0.7587705254554749	0.36873215436935425
AF-P43005-F1-model_v6__patch02	0.7640423863659377	OK	3881	510	0.7795995473861694	0.3513301610946655
AF-P43005-F1-model_v6__patch03	0.7426623865007814	OK	4003	524	0.7587705254554749	0.36873215436935425
AF-P43026-F1-model_v6__patch01	0.6190561335671199	OK	3356	435	0.6388540863990784	0.4129190444946289
AF-P43026-F1-model_v6__patch02	0.5391381192845363	OK	3903	501	0.5587265491485596	0.43844839930534363
AF-P43026-F1-model_v6__patch03	0.5391381192845363	OK	3901	501	0.5587265491485596	0.43844839930534363
AF-P43026-F1-model_v6__patch04	0.5391381192845363	OK	3903	501	0.5587265491485596	0.43844839930534363
AF-P43026-F1-model_v6__patch05	0.5627583782348727	OK	3751	480	0.582493782043457	0.4323810338973999
AF-P43026-F1-model_v6__patch06	0.5492991241998486	OK	3810	492	0.5689471364021301	0.4358139932155609
AF-P43026-F1-model_v6__patch07	0.5391381192845363	OK	3881	501	0.5587265491485596	0.43844839930534363
AF-P43088-5-F1-model_v6__patch01	0.7892486517933723	OK	2350	296	0.8055101633071899	0.27977362275123596
AF-P43088-5-F1-model_v6__patch02	0.7892486517933723	OK	2332	296	0.8055101633071899	0.27977362275123596
AF-P43088-6-F1-model_v6__patch01	0.825053852452312	OK	2101	267	0.8419401049613953	0.27592363953590393
AF-P43088-6-F1-model_v6__patch02	0.8284558571262559	OK	2090	266	0.8451052904129028	0.27154403924942017
AF-P43088-7-F1-model_v6__patch01	0.801442103382888	OK	2158	274	0.8191186189651489	0.2925983965396881
AF-P43088-7-F1-model_v6__patch02	0.8046351239358781	OK	2149	273	0.8221190571784973	0.28888198733329773
AF-P43088-F1-model_v6__patch01	0.7119537403158587	OK	2808	359	0.7328112721443176	0.39519381523132324
AF-P43088-F1-model_v6__patch02	0.7119537403158587	OK	2808	359	0.7328112721443176	0.39519381523132324
AF-P43116-F1-model_v6__patch01	0.6557182826095607	OK	2787	358	0.6763296127319336	0.389984667301178
AF-P43116-F1-model_v6__patch02	0.6557182826095607	OK	2787	358	0.6763296127319336	0.389984667301178
AF-P43116-F1-model_v6__patch03	0.6557182826095607	OK	2787	358	0.6763296127319336	0.389984667301178
AF-P43220-F1-model_v6__patch01	0.7883678688273877	OK	3601	444	0.8034994006156921	0.3188411593437195
AF-P43220-F1-model_v6__patch02	0.7848639432975834	OK	3643	449	0.800039529800415	0.3215649127960205
AF-P43220-F1-model_v6__patch03	0.7961111900121168	OK	3606	443	0.810836911201477	0.3099405765533447
AF-P43220-F1-model_v6__patch04	0.7775272030993686	OK	3680	453	0.792975127696991	0.32879048585891724
AF-P43235-F1-model_v6__patch01	0.9367514571573076	OK	2600	329	0.9476762413978577	0.1981576383113861
AF-P43235-F1-model_v6__patch02	0.9367514571573076	OK	2600	329	0.9476762413978577	0.1981576383113861
AF-P43235-F1-model_v6__patch03	0.9464056550657137	OK	2563	326	0.9562438726425171	0.1776336431503296
AF-P43353-2-F1-model_v6__patch01	0.8910191161436217	OK	3350	431	0.9024390578269958	0.23708415031433105
AF-P43353-2-F1-model_v6__patch02	0.889751370777194	OK	3247	426	0.9012939929962158	0.23823703825473785
AF-P43353-2-F1-model_v6__patch03	0.8910191161436217	OK	3350	431	0.9024390578269958	0.23708415031433105
AF-P43353-F1-model_v6__patch01	0.9720944116445732	OK	3642	468	0.9782184958457947	0.13248419761657715
AF-P43353-F1-model_v6__patch02	0.9720944116445732	OK	3642	468	0.9782184958457947	0.13248419761657715
AF-P43353-F1-model_v6__patch03	0.9720944116445732	OK	3642	468	0.9782184958457947	0.13248419761657715
AF-P43403-2-F1-model_v6__patch01	0.8405713946079344	OK	2495	312	0.8581746220588684	0.31093499064445496
AF-P43403-3-F1-model_v6__patch01	0.7652574870300142	OK	3921	493	0.7821622490882874	0.3753466308116913
AF-P43403-3-F1-model_v6__patch02	0.7652574870300142	OK	3921	493	0.7821622490882874	0.3753466308116913
AF-P43403-3-F1-model_v6__patch03	0.7685256385079059	OK	3882	491	0.7853482365608215	0.37276387214660645
AF-P43403-3-F1-model_v6__patch04	0.7652574870300142	OK	3921	493	0.7821622490882874	0.3753466308116913
AF-P43403-F1-model_v6__patch01	0.8209854060217803	OK	4905	619	0.8340553641319275	0.32517677545547485
AF-P43403-F1-model_v6__patch02	0.8209854060217803	OK	4905	619	0.8340553641319275	0.32517677545547485
AF-P43403-F1-model_v6__patch03	0.8209854060217803	OK	4905	619	0.8340553641319275	0.32517677545547485
AF-P43403-F1-model_v6__patch04	0.8209854060217803	OK	4905	619	0.8340553641319275	0.32517677545547485
AF-P43405-2-F1-model_v6__patch01	0.8533432935765375	OK	4893	612	0.8657426238059998	0.30674248933792114
AF-P43405-2-F1-model_v6__patch02	0.8533432935765375	OK	4893	612	0.8657426238059998	0.30674248933792114
AF-P43405-F1-model_v6__patch01	0.8017439693139391	OK	5075	635	0.8155401945114136	0.34765392541885376
AF-P43405-F1-model_v6__patch02	0.8017439693139391	OK	5074	635	0.8155401945114136	0.34765392541885376
AF-P43626-F1-model_v6__patch01	0.6233470112985666	OK	2361	311	0.6492452025413513	0.4567195773124695
AF-P43627-F1-model_v6__patch01	0.6470338374418729	OK	2432	315	0.6720690727233887	0.4443313479423523
AF-P43628-2-F1-model_v6__patch01	0.5145584038931228	OK	1912	243	0.5429186820983887	0.44209298491477966
AF-P43629-2-F1-model_v6__patch01	0.6007797973045966	OK	2700	349	0.6251317858695984	0.45493268966674805
AF-P43629-2-F1-model_v6__patch02	0.6082143219879792	OK	2587	339	0.6328871846199036	0.45427557826042175
AF-P43629-F1-model_v6__patch01	0.6287398144301148	OK	3456	444	0.6495241522789001	0.4379531741142273
AF-P43630-2-F1-model_v6__patch01	0.6643667513730309	OK	3302	426	0.6848515868186951	0.42280223965644836
AF-P43630-F1-model_v6__patch01	0.613272808565999	OK	3538	455	0.6340038180351257	0.44220754504203796
AF-P43631-F1-model_v6__patch01	0.6934845512127555	OK	2357	304	0.7171282768249512	0.41224244236946106
AF-P43681-F1-model_v6__patch01	0.6152313575148582	OK	4470	576	0.6339071393013	0.44821876287460327
AF-P45844-2-F1-model_v6__patch01	0.7871856750442102	OK	5289	677	0.8011465668678284	0.36325156688690186
AF-P45844-2-F1-model_v6__patch02	0.7871856750442102	OK	5289	677	0.8011465668678284	0.36325156688690186
AF-P45844-3-F1-model_v6__patch01	0.7975711213538066	OK	5235	668	0.8113775849342346	0.356837660074234
AF-P45844-3-F1-model_v6__patch02	0.7975711213538066	OK	5235	668	0.8113775849342346	0.356837660074234
AF-P45844-3-F1-model_v6__patch03	0.7975711213538066	OK	5230	668	0.8113775849342346	0.356837660074234
AF-P45844-3-F1-model_v6__patch04	0.7975711213538066	OK	5235	668	0.8113775849342346	0.356837660074234
AF-P45844-3-F1-model_v6__patch05	0.7975711213538066	OK	5235	668	0.8113775849342346	0.356837660074234
AF-P45844-3-F1-model_v6__patch06	0.7975711213538066	OK	5235	668	0.8113775849342346	0.356837660074234
AF-P45844-4-F1-model_v6__patch01	0.7999721326446286	OK	5200	666	0.8137150406837463	0.3546628952026367
AF-P45844-4-F1-model_v6__patch02	0.7999721326446286	OK	5192	666	0.8137150406837463	0.3546628952026367
AF-P45844-4-F1-model_v6__patch03	0.7999721326446286	OK	5200	666	0.8137150406837463	0.3546628952026367
AF-P45844-4-F1-model_v6__patch04	0.7999721326446286	OK	5200	666	0.8137150406837463	0.3546628952026367
AF-P45844-4-F1-model_v6__patch05	0.7999721326446286	OK	5200	666	0.8137150406837463	0.3546628952026367
AF-P45844-4-F1-model_v6__patch06	0.7999721326446286	OK	5200	666	0.8137150406837463	0.3546628952026367
AF-P45844-5-F1-model_v6__patch01	0.8054170246814082	OK	5194	663	0.8190275430679321	0.35045433044433594
AF-P45844-5-F1-model_v6__patch02	0.8054170246814082	OK	5194	663	0.8190275430679321	0.35045433044433594
AF-P45844-5-F1-model_v6__patch03	0.8054170246814082	OK	5194	663	0.8190275430679321	0.35045433044433594
AF-P45844-6-F1-model_v6__patch01	0.8065690740673546	OK	5173	662	0.8201941251754761	0.3505638539791107
AF-P45844-6-F1-model_v6__patch02	0.8065690740673546	OK	5173	662	0.8201941251754761	0.3505638539791107
AF-P45844-6-F1-model_v6__patch03	0.8065690740673546	OK	5173	662	0.8201941251754761	0.3505638539791107
AF-P45844-7-F1-model_v6__patch01	0.8302919597931221	OK	5050	644	0.8431568145751953	0.3264734148979187
AF-P45844-7-F1-model_v6__patch02	0.8302919597931221	OK	5050	644	0.8431568145751953	0.3264734148979187
AF-P45844-8-F1-model_v6__patch01	0.647787584452471	OK	6072	785	0.6639958620071411	0.45412111282348633
AF-P45844-8-F1-model_v6__patch02	0.6521158400001811	OK	6007	778	0.668357253074646	0.453016072511673
AF-P45844-8-F1-model_v6__patch03	0.6475478265868365	OK	6047	782	0.6638158559799194	0.45492345094680786
AF-P45844-8-F1-model_v6__patch04	0.67518002465133	OK	5815	754	0.6912954449653625	0.4425143003463745
AF-P45844-8-F1-model_v6__patch05	0.6626156877527206	OK	5905	766	0.6788276433944702	0.44869351387023926
AF-P45844-F1-model_v6__patch01	0.7819807102331862	OK	5301	678	0.7961143255233765	0.36801719665527344
AF-P45844-F1-model_v6__patch02	0.7819807102331862	OK	5301	678	0.7961143255233765	0.36801719665527344
AF-P45844-F1-model_v6__patch03	0.7819807102331862	OK	5301	678	0.7961143255233765	0.36801719665527344
AF-P45844-F1-model_v6__patch04	0.7819807102331862	OK	5301	678	0.7961143255233765	0.36801719665527344
AF-P46019-F1-model_v6__patch01	0.7588582120237529	OK	9733	1235	0.7691931128501892	0.36319494247436523
AF-P46019-F1-model_v6__patch02	0.7588582120237529	OK	9733	1235	0.7691931128501892	0.36319494247436523
AF-P46019-F1-model_v6__patch03	0.7652456683771951	OK	9663	1225	0.7754722833633423	0.357931524515152
AF-P46019-F1-model_v6__patch04	0.7988278316186387	OK	8535	1118	0.8088231682777405	0.334209144115448
AF-P46020-2-F1-model_v6__patch01	0.784224614573307	OK	9543	1210	0.7945786714553833	0.36016643047332764
AF-P46020-2-F1-model_v6__patch02	0.7882597820253747	OK	9472	1204	0.7985383868217468	0.35665425658226013
AF-P46020-2-F1-model_v6__patch03	0.784224614573307	OK	9543	1210	0.7945786714553833	0.36016643047332764
AF-P46020-2-F1-model_v6__patch04	0.8074655326514432	OK	8077	1055	0.8180663585662842	0.34432291984558105
AF-P46020-2-F1-model_v6__patch05	0.784224614573307	OK	9543	1210	0.7945786714553833	0.36016643047332764
AF-P46020-2-F1-model_v6__patch06	0.784224614573307	OK	9543	1210	0.7945786714553833	0.36016643047332764
AF-P46020-2-F1-model_v6__patch07	0.784224614573307	OK	9543	1210	0.7945786714553833	0.36016643047332764
AF-P46020-3-F1-model_v6__patch01	0.8295430725452746	OK	9010	1144	0.8391286730766296	0.3242144286632538
AF-P46020-3-F1-model_v6__patch02	0.8243058670185127	OK	9093	1151	0.8340254426002502	0.329750120639801
AF-P46020-3-F1-model_v6__patch03	0.8414581648259594	OK	8261	1061	0.85115647315979	0.3159029483795166
AF-P46020-3-F1-model_v6__patch04	0.8287906094174696	OK	9022	1145	0.8383958339691162	0.3250201344490051
AF-P46020-3-F1-model_v6__patch05	0.8371217558537345	OK	8927	1132	0.8465279936790466	0.3164748251438141
AF-P46020-F1-model_v6__patch01	0.7752749842188214	OK	9649	1223	0.7857173085212708	0.36518287658691406
AF-P46020-F1-model_v6__patch02	0.7752749842188214	OK	9649	1223	0.7857173085212708	0.36518287658691406
AF-P46020-F1-model_v6__patch03	0.7752749842188214	OK	9649	1223	0.7857173085212708	0.36518287658691406
AF-P46020-F1-model_v6__patch04	0.8388534789578493	OK	6935	906	0.8493432998657227	0.3157418668270111
AF-P46020-F1-model_v6__patch05	0.789228173907166	OK	9443	1202	0.7994157671928406	0.35320255160331726
AF-P46059-F1-model_v6__patch01	0.8704941640528815	OK	5549	708	0.8786719441413879	0.21759657561779022
AF-P46059-F1-model_v6__patch02	0.8704941640528815	OK	5549	708	0.8786719441413879	0.21759657561779022
AF-P46059-F1-model_v6__patch03	0.8704941640528815	OK	5549	708	0.8786719441413879	0.21759657561779022
AF-P46059-F1-model_v6__patch04	0.8704941640528815	OK	5549	708	0.8786719441413879	0.21759657561779022
AF-P46059-F1-model_v6__patch05	0.8704941640528815	OK	5549	708	0.8786719441413879	0.21759657561779022
AF-P46059-F1-model_v6__patch06	0.8704941640528815	OK	5538	708	0.8786719441413879	0.21759657561779022
AF-P46059-F1-model_v6__patch07	0.8704941640528815	OK	5549	708	0.8786719441413879	0.21759657561779022
AF-P46091-F1-model_v6__patch01	0.7727477793707759	OK	2937	355	0.7903774380683899	0.33216822147369385
AF-P46091-F1-model_v6__patch02	0.7727477793707759	OK	2937	355	0.7903774380683899	0.33216822147369385
AF-P46091-F1-model_v6__patch03	0.7727477793707759	OK	2921	355	0.7903774380683899	0.33216822147369385
AF-P46091-F1-model_v6__patch04	0.7727477793707759	OK	2937	355	0.7903774380683899	0.33216822147369385
AF-P46092-F1-model_v6__patch01	0.6637338462075765	OK	2670	357	0.6824467778205872	0.35357043147087097
AF-P46092-F1-model_v6__patch02	0.6541276093062998	OK	2704	362	0.6730490922927856	0.36000576615333557
AF-P46092-F1-model_v6__patch03	0.6637338462075765	OK	2657	357	0.6824467778205872	0.35357043147087097
AF-P46092-F1-model_v6__patch04	0.6541276093062998	OK	2704	362	0.6730490922927856	0.36000576615333557
AF-P46093-F1-model_v6__patch01	0.7288162828866596	OK	2877	362	0.7485303282737732	0.3750852942466736
AF-P46093-F1-model_v6__patch02	0.7417856326178183	OK	2832	356	0.7611460089683533	0.3652908504009247
AF-P46093-F1-model_v6__patch03	0.7374090182615912	OK	2842	358	0.7568938136100769	0.36866962909698486
AF-P46094-F1-model_v6__patch01	0.8001224545398258	OK	2723	333	0.81861412525177	0.3374413251876831
AF-P46095-2-F1-model_v6__patch01	0.6433845341025702	OK	2778	377	0.6649987101554871	0.4196713864803314
AF-P46095-2-F1-model_v6__patch02	0.6433845341025702	OK	2778	377	0.6649987101554871	0.4196713864803314
AF-P46098-2-F1-model_v6__patch01	0.7252344644034989	OK	3648	458	0.7432303428649902	0.38512861728668213
AF-P46098-2-F1-model_v6__patch02	0.884422857476373	OK	1670	212	0.9010176658630371	0.24162405729293823
AF-P46098-2-F1-model_v6__patch03	0.8044338500877218	OK	2830	355	0.8217584490776062	0.32642045617103577
AF-P46098-3-F1-model_v6__patch01	0.90622704410586	OK	2413	293	0.9191603660583496	0.22138281166553497
AF-P46098-3-F1-model_v6__patch02	0.9133433592142732	OK	2671	326	0.9250668287277222	0.21167275309562683
AF-P46098-3-F1-model_v6__patch03	0.8790247263504662	OK	3050	376	0.8915978074073792	0.243801087141037
AF-P46098-4-F1-model_v6__patch01	0.8390881334956325	OK	1383	178	0.8601264357566833	0.2806859612464905
AF-P46098-4-F1-model_v6__patch02	0.7961091650583824	OK	3363	419	0.8123108744621277	0.33164072036743164
AF-P46098-4-F1-model_v6__patch03	0.8646772648921166	OK	3255	401	0.8767132759094238	0.24102093279361725
AF-P46098-5-F1-model_v6__patch01	0.701494004164996	OK	719	91	0.7379450798034668	0.3477210998535156
AF-P46098-5-F1-model_v6__patch02	0.7751649012530006	OK	3485	436	0.7914827466011047	0.3407266139984131
AF-P46098-5-F1-model_v6__patch03	0.7191717355092809	OK	3593	450	0.7375478148460388	0.3898155093193054
AF-P46098-F1-model_v6__patch01	0.8701847018405314	OK	3229	397	0.8821133375167847	0.23767638206481934
AF-P46098-F1-model_v6__patch02	0.795311882582805	OK	3390	420	0.8115220665931702	0.33220991492271423
AF-P46098-F1-model_v6__patch03	0.8288882429642552	OK	1146	145	0.8535000085830688	0.2963649034500122
AF-P46108-2-F1-model_v6__patch01	0.601985751970832	OK	1620	204	0.6271960735321045	0.3600754141807556
AF-P46108-F1-model_v6__patch01	0.526756420485758	OK	2393	304	0.5480518341064453	0.371298223733902
AF-P46108-F1-model_v6__patch02	0.526756420485758	OK	2393	304	0.5480518341064453	0.371298223733902
AF-P46531-F1-model_v6__patch01	0.35981785703305186	OK	16081	2214	0.3664185702800751	0.3105844259262085
AF-P46531-F1-model_v6__patch02	0.34279281728634015	OK	8524	1205	0.35273048281669617	0.3449672758579254
AF-P46531-F1-model_v6__patch03	0.3799370591774475	OK	11234	1558	0.3885117173194885	0.3384546935558319
AF-P46663-F1-model_v6__patch01	0.7953049423153923	OK	2871	353	0.8132365942001343	0.3369051516056061
AF-P46663-F1-model_v6__patch02	0.7953049423153923	OK	2868	353	0.8132365942001343	0.3369051516056061
AF-P46721-2-F1-model_v6__patch01	0.744782990772078	OK	4510	579	0.759236216545105	0.3477795720100403
AF-P46721-2-F1-model_v6__patch02	0.771875474387679	OK	4223	550	0.7857990860939026	0.3265376389026642
AF-P46721-F1-model_v6__patch01	0.7411509807872547	OK	5191	670	0.755478024482727	0.37084633111953735
AF-P46721-F1-model_v6__patch02	0.7411509807872547	OK	5191	670	0.755478024482727	0.37084633111953735
AF-P46934-2-F1-model_v6__patch01	0.34424212528772863	OK	9785	1234	0.35619208216667175	0.4197821021080017
AF-P46934-2-F1-model_v6__patch02	0.371822747395379	OK	8935	1133	0.38444793224334717	0.4249645471572876
AF-P46934-2-F1-model_v6__patch03	0.3348999387213545	OK	9978	1268	0.3466411530971527	0.4180927574634552
AF-P46934-2-F1-model_v6__patch04	0.3439598661893114	OK	9720	1235	0.35590362548828125	0.4197343587875366
AF-P46934-2-F1-model_v6__patch05	0.34088583920011545	OK	9864	1246	0.3527616560459137	0.41920119524002075
AF-P46934-2-F1-model_v6__patch06	0.329121042371608	OK	10205	1290	0.3407294452190399	0.4169340133666992
AF-P46934-2-F1-model_v6__patch07	0.3958717055361357	OK	8377	1069	0.4088769853115082	0.4252149760723114
AF-P46934-2-F1-model_v6__patch08	0.3314608027899024	OK	10150	1281	0.34312331676483154	0.41741374135017395
AF-P46934-3-F1-model_v6__patch01	0.3334295206381626	OK	9638	1220	0.3456251919269562	0.4259764850139618
AF-P46934-3-F1-model_v6__patch02	0.4083653587354031	OK	7012	902	0.4228428602218628	0.43480736017227173
AF-P46934-3-F1-model_v6__patch03	0.3413056204570207	OK	9453	1197	0.3536629378795624	0.4275346100330353
AF-P46934-3-F1-model_v6__patch04	0.3427550709594665	OK	9422	1192	0.3551464080810547	0.4278152883052826
AF-P46934-4-F1-model_v6__patch01	0.5943858216206233	OK	7363	900	0.6084708571434021	0.42255106568336487
AF-P46934-4-F1-model_v6__patch02	0.5971050386443466	OK	7321	896	0.6111872792243958	0.42152735590934753
AF-P46934-4-F1-model_v6__patch03	0.6311697920157427	OK	6886	848	0.6451636552810669	0.40750744938850403
AF-P46934-4-F1-model_v6__patch04	0.593184406092868	OK	7270	895	0.607338011264801	0.4234270453453064
AF-P46934-4-F1-model_v6__patch05	0.5943858216206233	OK	7363	900	0.6084708571434021	0.42255106568336487
AF-P46934-F1-model_v6__patch01	0.3395955817399028	OK	9210	1171	0.35212063789367676	0.4286058843135834
AF-P46934-F1-model_v6__patch02	0.3398216221080462	OK	9877	1256	0.35184749960899353	0.42619818449020386
AF-P46934-F1-model_v6__patch03	0.3313589446647482	OK	7625	988	0.3449708819389343	0.42785677313804626
AF-P46934-F1-model_v6__patch04	0.3425782270918376	OK	9228	1171	0.35508498549461365	0.4279797375202179
AF-P46934-F1-model_v6__patch05	0.33710536826435256	OK	10049	1266	0.3490683138370514	0.42565229535102844
AF-P46937-2-F1-model_v6__patch01	0.24269903654401953	OK	3643	484	0.2585712671279907	0.34918907284736633
AF-P46937-6-F1-model_v6__patch01	0.271579275388535	OK	3481	466	0.28957509994506836	0.3884764611721039
AF-P46939-3-F1-model_v6__patch01	0.5897079570790358	OK	5019	624	0.6072371602058411	0.437879353761673
AF-P46939-3-F1-model_v6__patch02	0.5897079570790358	OK	5016	624	0.6072371602058411	0.437879353761673
AF-P46939-3-F1-model_v6__patch03	0.5907574288337231	OK	4975	622	0.6083155274391174	0.4378977119922638
AF-P46939-3-F1-model_v6__patch04	0.5958885973323167	OK	4879	611	0.6135708093643188	0.43707624077796936
AF-P46940-F1-model_v6__patch01	0.7208681338957015	OK	12960	1622	0.7285671830177307	0.3100719749927521
AF-P46940-F1-model_v6__patch02	0.6782722926754851	OK	10078	1277	0.6875681281089783	0.3321879506111145
AF-P46940-F1-model_v6__patch03	0.7272221823868124	OK	12525	1581	0.7347921133041382	0.30099400877952576
AF-P46940-F1-model_v6__patch04	0.7920367362151456	OK	6213	799	0.8000582456588745	0.22674070298671722
AF-P46940-F1-model_v6__patch05	0.7297984392289838	OK	10978	1386	0.7381161451339722	0.30966004729270935
AF-P46940-F1-model_v6__patch06	0.7178119112274559	OK	12380	1562	0.7257680296897888	0.31444287300109863
AF-P46940-F1-model_v6__patch07	0.7392979852134611	OK	10411	1322	0.7473899126052856	0.29421696066856384
AF-P46940-F1-model_v6__patch08	0.7091654964817404	OK	11691	1471	0.7175166606903076	0.32029736042022705
AF-P46940-F1-model_v6__patch09	0.8137797997978047	OK	6992	906	0.8210002779960632	0.21733519434928894
AF-P46940-F1-model_v6__patch10	0.7369307351900414	OK	11488	1453	0.7447097301483154	0.2965215742588043
AF-P46940-F1-model_v6__patch11	0.7323591015417616	OK	12128	1526	0.7400059103965759	0.2987153232097626
AF-P46940-F1-model_v6__patch12	0.7321780715913129	OK	10797	1371	0.7402876019477844	0.3002717196941376
AF-P46940-F1-model_v6__patch13	0.7342317882956444	OK	11337	1433	0.7421561479568481	0.29997652769088745
AF-P46940-F1-model_v6__patch14	0.8502859352942107	OK	3266	416	0.8567019104957581	0.13086073100566864
AF-P46940-F1-model_v6__patch15	0.6960897194572526	OK	10697	1366	0.7049006223678589	0.3256460130214691
AF-P47211-F1-model_v6__patch01	0.7778897664754969	OK	2753	349	0.7968552112579346	0.3543037474155426
AF-P47211-F1-model_v6__patch02	0.7778897664754969	OK	2753	349	0.7968552112579346	0.3543037474155426
AF-P47211-F1-model_v6__patch03	0.7802641601692253	OK	2736	348	0.7991450428962708	0.35221830010414124
AF-P47775-F1-model_v6__patch01	0.7747937742284837	OK	2570	334	0.7940584421157837	0.35207465291023254
AF-P47869-2-F1-model_v6__patch01	0.6477550981261114	OK	3526	442	0.6673981547355652	0.4129716157913208
AF-P47869-2-F1-model_v6__patch02	0.6958664776433297	OK	3463	431	0.7145939469337463	0.38879236578941345
AF-P47869-2-F1-model_v6__patch03	0.6561440656983559	OK	3667	456	0.6754166483879089	0.41154974699020386
AF-P47869-2-F1-model_v6__patch04	0.6523592278130799	OK	3507	439	0.6719589829444885	0.4106604754924774
AF-P47869-F1-model_v6__patch01	0.8276622108822459	OK	3382	421	0.8421573638916016	0.29741567373275757
AF-P47869-F1-model_v6__patch02	0.8040356524216377	OK	3218	406	0.8212801814079285	0.3474676311016083
AF-P47871-F1-model_v6__patch01	0.7537729998010594	OK	3814	477	0.7696200609207153	0.34610503911972046
AF-P47871-F1-model_v6__patch02	0.7537729998010594	OK	3807	477	0.7696200609207153	0.34610503911972046
AF-P47872-F1-model_v6__patch01	0.6515089418383009	OK	3526	440	0.6690250039100647	0.3674200177192688
AF-P47872-F1-model_v6__patch02	0.65822633192124	OK	3482	435	0.6756787300109863	0.3639986217021942
AF-P47881-F1-model_v6__patch01	0.847587164763796	OK	2429	315	0.8632031679153442	0.2771565616130829
AF-P47881-F1-model_v6__patch02	0.847587164763796	OK	2429	315	0.8632031679153442	0.2771565616130829
AF-P47881-F1-model_v6__patch03	0.847587164763796	OK	2429	315	0.8632031679153442	0.2771565616130829
AF-P47883-F1-model_v6__patch01	0.6371753702908514	OK	2611	348	0.6564849615097046	0.3602157533168793
AF-P47884-F1-model_v6__patch01	0.7329173717344408	OK	2461	311	0.7521334886550903	0.33887991309165955
AF-P47884-F1-model_v6__patch02	0.7329173717344408	OK	2472	311	0.7521334886550903	0.33887991309165955
AF-P47884-F1-model_v6__patch03	0.7329173717344408	OK	2463	311	0.7521334886550903	0.33887991309165955
AF-P47887-F1-model_v6__patch01	0.826498428004953	OK	2543	323	0.8429465293884277	0.2956085801124573
AF-P47887-F1-model_v6__patch02	0.826498428004953	OK	2543	323	0.8429465293884277	0.2956085801124573
AF-P47887-F1-model_v6__patch03	0.826498428004953	OK	2543	323	0.8429465293884277	0.2956085801124573
AF-P47888-F1-model_v6__patch01	0.8403331319617761	OK	2448	321	0.8566752672195435	0.2927934229373932
AF-P47888-F1-model_v6__patch02	0.8403331319617761	OK	2448	321	0.8566752672195435	0.2927934229373932
AF-P47890-F1-model_v6__patch01	0.8016834416873905	OK	2449	313	0.8165447115898132	0.2629227042198181
AF-P47893-F1-model_v6__patch01	0.8231906602033302	OK	2467	321	0.8397523164749146	0.2967264652252197
AF-P47893-F1-model_v6__patch02	0.8231906602033302	OK	2467	321	0.8397523164749146	0.2967264652252197
AF-P47893-F1-model_v6__patch03	0.8231906602033302	OK	2467	321	0.8397523164749146	0.2967264652252197
AF-P47898-F1-model_v6__patch01	0.7048394680440154	OK	2840	357	0.7253627181053162	0.38777539134025574
AF-P47898-F1-model_v6__patch02	0.7048394680440154	OK	2840	357	0.7253627181053162	0.38777539134025574
AF-P47898-F1-model_v6__patch03	0.7262470450081964	OK	2742	347	0.7462665438652039	0.3729219436645508
AF-P47898-F1-model_v6__patch04	0.7111224958408827	OK	2798	354	0.7315098643302917	0.383586049079895
AF-P47901-F1-model_v6__patch01	0.6014246729960921	OK	3303	424	0.6228242516517639	0.4406442940235138
AF-P48029-2-F1-model_v6__patch01	0.3673421212696045	OK	5591	727	0.3832400441169739	0.4286547005176544
AF-P48029-2-F1-model_v6__patch02	0.3688907139732529	OK	5589	724	0.3848280608654022	0.4288301467895508
AF-P48029-3-F1-model_v6__patch01	0.791429103871206	OK	2153	270	0.8105092644691467	0.31351903080940247
AF-P48029-4-F1-model_v6__patch01	0.8761752844269198	OK	4124	520	0.888186514377594	0.273898184299469
AF-P48029-4-F1-model_v6__patch02	0.8816345292553046	OK	4088	517	0.8933404088020325	0.26616400480270386
AF-P48029-F1-model_v6__patch01	0.8280342423915863	OK	4909	625	0.841422438621521	0.3347049057483673
AF-P48048-2-F1-model_v6__patch01	0.8241829450272414	OK	3011	372	0.8401371240615845	0.3077130615711212
AF-P48048-2-F1-model_v6__patch02	0.8241829450272414	OK	3011	372	0.8401371240615845	0.3077130615711212
AF-P48048-2-F1-model_v6__patch03	0.8241829450272414	OK	3011	372	0.8401371240615845	0.3077130615711212
AF-P48048-3-F1-model_v6__patch01	0.8217676983800503	OK	3146	389	0.8363798260688782	0.2881962060928345
AF-P48048-3-F1-model_v6__patch02	0.8217676983800503	OK	3146	389	0.8363798260688782	0.2881962060928345
AF-P48048-3-F1-model_v6__patch03	0.8217676983800503	OK	3134	389	0.8363798260688782	0.2881962060928345
AF-P48048-F1-model_v6__patch01	0.8063398811487628	OK	3144	390	0.8222070336341858	0.3133511543273926
AF-P48048-F1-model_v6__patch02	0.8041385754271326	OK	3160	391	0.82010418176651	0.31569942831993103
AF-P48050-F1-model_v6__patch01	0.6935918520448986	OK	3475	445	0.7139539122581482	0.42953813076019287
AF-P48050-F1-model_v6__patch02	0.7017999306996113	OK	3444	440	0.7220670580863953	0.425126850605011
AF-P48050-F1-model_v6__patch03	0.6935918520448986	OK	3475	445	0.7139539122581482	0.42953813076019287
AF-P48050-F1-model_v6__patch04	0.6935918520448986	OK	3475	445	0.7139539122581482	0.42953813076019287
AF-P48058-2-F1-model_v6__patch01	0.8847147204764647	OK	2409	323	0.8991695642471313	0.25978535413742065
AF-P48058-2-F1-model_v6__patch02	0.8434249393604847	OK	3464	433	0.858185887336731	0.30715543031692505
AF-P48058-F1-model_v6__patch01	0.8117064325817588	OK	6920	885	0.8221951127052307	0.3120272159576416
AF-P48058-F1-model_v6__patch02	0.8632379931063024	OK	5494	697	0.8734129071235657	0.2686254382133484
AF-P48058-F1-model_v6__patch03	0.8153031360517613	OK	6934	882	0.8256598711013794	0.3075793385505676
AF-P48058-F1-model_v6__patch04	0.833864754257354	OK	3080	405	0.8484777212142944	0.29408028721809387
AF-P48058-F1-model_v6__patch05	0.8519784883526481	OK	5831	743	0.8621852993965149	0.27821752429008484
AF-P48058-F1-model_v6__patch06	0.8129184770289748	OK	6911	884	0.8233631253242493	0.31054171919822693
AF-P48058-F1-model_v6__patch07	0.6572756703682415	OK	2505	331	0.678564190864563	0.3873106837272644
AF-P48058-F1-model_v6__patch08	0.823183832694208	OK	6642	854	0.8335602879524231	0.3032340407371521
AF-P48059-4-F1-model_v6__patch01	0.9088711960208337	OK	1939	245	0.918056070804596	0.14376603066921234
AF-P48059-4-F1-model_v6__patch02	0.89096966835932	OK	2571	327	0.9015527367591858	0.19137512147426605
AF-P48059-4-F1-model_v6__patch03	0.9055677189873454	OK	2566	323	0.9147476553916931	0.16498365998268127
AF-P48065-F1-model_v6__patch01	0.8536454600479159	OK	4897	614	0.8664556741714478	0.31742459535598755
AF-P48065-F1-model_v6__patch02	0.8551163581623816	OK	4885	613	0.8678691387176514	0.315744012594223
AF-P48065-F1-model_v6__patch03	0.8536454600479159	OK	4894	614	0.8664556741714478	0.31742459535598755
AF-P48065-F1-model_v6__patch04	0.8536454600479159	OK	4896	614	0.8664556741714478	0.31742459535598755
AF-P48066-F1-model_v6__patch01	0.8418482948321222	OK	4966	632	0.8548976182937622	0.32805490493774414
AF-P48066-F1-model_v6__patch02	0.8418482948321222	OK	4966	632	0.8548976182937622	0.32805490493774414
AF-P48066-F1-model_v6__patch03	0.8418482948321222	OK	4966	632	0.8548976182937622	0.32805490493774414
AF-P48066-F1-model_v6__patch04	0.8418482948321222	OK	4966	632	0.8548976182937622	0.32805490493774414
AF-P48067-2-F1-model_v6__patch01	0.8276627665573457	OK	4981	633	0.8411121964454651	0.3383808135986328
AF-P48067-2-F1-model_v6__patch02	0.8276627665573457	OK	4981	633	0.8411121964454651	0.3383808135986328
AF-P48067-2-F1-model_v6__patch03	0.8276627665573457	OK	4981	633	0.8411121964454651	0.3383808135986328
AF-P48067-3-F1-model_v6__patch01	0.8098991884868411	OK	5099	651	0.8240218758583069	0.36033615469932556
AF-P48067-3-F1-model_v6__patch02	0.8086004838239242	OK	5115	652	0.8227580189704895	0.36150261759757996
AF-P48067-3-F1-model_v6__patch03	0.813821703720133	OK	5089	648	0.8278367519378662	0.35676488280296326
AF-P48067-3-F1-model_v6__patch04	0.8086004838239242	OK	5115	652	0.8227580189704895	0.36150261759757996
AF-P48067-F1-model_v6__patch01	0.7548505127498767	OK	5504	705	0.7696489095687866	0.39292460680007935
AF-P48067-F1-model_v6__patch02	0.762711241746181	OK	5457	698	0.777367353439331	0.3872099220752716
AF-P48145-F1-model_v6__patch01	0.7888967140067863	OK	2539	328	0.8060380816459656	0.31044337153434753
AF-P48145-F1-model_v6__patch02	0.8328076183705417	OK	2423	312	0.847373366355896	0.25728240609169006
AF-P48146-F1-model_v6__patch01	0.798162679707394	OK	2599	333	0.8158911466598511	0.3235141634941101
AF-P48146-F1-model_v6__patch02	0.798162679707394	OK	2599	333	0.8158911466598511	0.3235141634941101
AF-P48165-F1-model_v6__patch01	0.45171494622239655	OK	3278	422	0.47461551427841187	0.4704380929470062
AF-P48167-2-F1-model_v6__patch01	0.8468483707625568	OK	2238	287	0.8623928427696228	0.2633400559425354
AF-P48167-2-F1-model_v6__patch02	0.847964235096812	OK	2463	303	0.8628836274147034	0.25970029830932617
AF-P48167-F1-model_v6__patch01	0.7204129064501974	OK	3485	447	0.7393925786018372	0.4012753367424011
AF-P48167-F1-model_v6__patch02	0.7676464009596863	OK	3420	436	0.7850326895713806	0.3630363643169403
AF-P48167-F1-model_v6__patch03	0.7295682037418539	OK	3847	484	0.7468414306640625	0.3800109922885895
AF-P48169-F1-model_v6__patch01	0.6331892270470144	OK	3966	508	0.6533464789390564	0.45432138442993164
AF-P48169-F1-model_v6__patch02	0.5421390270793786	OK	2309	308	0.5691972970962524	0.4748707115650177
AF-P48169-F1-model_v6__patch03	0.5721914656339102	OK	3282	438	0.5946152806282043	0.4692956805229187
AF-P48169-F1-model_v6__patch04	0.6910972831347729	OK	3720	478	0.7102959752082825	0.4197450578212738
AF-P48357-2-F1-model_v6__patch01	0.6563716005225664	OK	4412	556	0.6733146905899048	0.3995121717453003
AF-P48357-2-F1-model_v6__patch02	0.8380300222423375	OK	3858	498	0.8501304984092712	0.27003318071365356
AF-P48357-2-F1-model_v6__patch03	0.6367335055875794	OK	3987	517	0.6545836329460144	0.40586966276168823
AF-P48357-2-F1-model_v6__patch04	0.8102650605911575	OK	3206	413	0.8244116306304932	0.2874922752380371
AF-P48357-3-F1-model_v6__patch01	0.7492875041892179	OK	4234	548	0.7646664977073669	0.3600130081176758
AF-P48357-3-F1-model_v6__patch02	0.5750270514116338	OK	3336	440	0.5947989225387573	0.414738267660141
AF-P48357-3-F1-model_v6__patch03	0.6491317217413924	OK	4482	564	0.6658550500869751	0.39715704321861267
AF-P48357-3-F1-model_v6__patch04	0.7114212155108347	OK	3536	460	0.7290108799934387	0.37725627422332764
AF-P48357-4-F1-model_v6__patch01	0.6561489360657728	OK	4513	571	0.6730406284332275	0.40363723039627075
AF-P48357-4-F1-model_v6__patch02	0.8727273295756143	OK	3647	474	0.8831139206886292	0.2261320948600769
AF-P48357-4-F1-model_v6__patch03	0.837572555168447	OK	3031	394	0.8507055044174194	0.2606815993785858
AF-P48357-4-F1-model_v6__patch04	0.4782245239019004	OK	2692	349	0.5008789300918579	0.423219233751297
AF-P48357-5-F1-model_v6__patch01	0.9001570348036358	OK	3430	443	0.9092980623245239	0.1923963725566864
AF-P48357-5-F1-model_v6__patch02	0.5558140086369495	OK	3132	414	0.5765700936317444	0.4223238527774811
AF-P48357-5-F1-model_v6__patch03	0.6486802431695523	OK	4389	554	0.66580730676651	0.4031231999397278
AF-P48357-5-F1-model_v6__patch04	0.886038257104113	OK	2861	369	0.8966978192329407	0.2047635018825531
AF-P48357-5-F1-model_v6__patch05	0.901500996804408	OK	5059	634	0.9086530208587646	0.18008336424827576
AF-P48357-F1-model_v6__patch01	0.6184379413880696	OK	4736	603	0.6347719430923462	0.40109869837760925
AF-P48357-F1-model_v6__patch02	0.5425718920477084	OK	5231	670	0.5596824288368225	0.4428952634334564
AF-P48357-F1-model_v6__patch03	0.43915447197641205	OK	2659	351	0.4606631100177765	0.40296420454978943
AF-P48357-F1-model_v6__patch04	0.5273513534744765	OK	5983	764	0.5434685945510864	0.44548940658569336
AF-P48426-2-F1-model_v6__patch01	0.8451039305150414	OK	2804	347	0.8613817691802979	0.30322253704071045
AF-P48426-2-F1-model_v6__patch02	0.8451039305150414	OK	2804	347	0.8613817691802979	0.30322253704071045
AF-P48426-2-F1-model_v6__patch03	0.8451039305150414	OK	2804	347	0.8613817691802979	0.30322253704071045
AF-P48426-F1-model_v6__patch01	0.8059966800740295	OK	3204	398	0.8232455849647522	0.3441145718097687
AF-P48426-F1-model_v6__patch02	0.7974962790863076	OK	3227	402	0.8150540590286255	0.3520323932170868
AF-P48426-F1-model_v6__patch03	0.7933175057408921	OK	3240	404	0.8110191226005554	0.3557980954647064
AF-P48509-F1-model_v6__patch01	0.8728337721334688	OK	1981	253	0.889262855052948	0.261320561170578
AF-P48547-2-F1-model_v6__patch01	0.6073878700486574	OK	4644	585	0.6253119707107544	0.4335261583328247
AF-P48547-F1-model_v6__patch01	0.7168812072186616	OK	4052	506	0.7340039610862732	0.38516682386398315
AF-P48551-2-F1-model_v6__patch01	0.565056798079964	OK	1574	208	0.5933016538619995	0.40735310316085815
AF-P48551-2-F1-model_v6__patch02	0.6876274178486087	OK	1975	249	0.7119719386100769	0.38415005803108215
AF-P48551-F1-model_v6__patch01	0.6404677277372438	OK	1660	220	0.6681216359138489	0.4101737439632416
AF-P48664-2-F1-model_v6__patch01	0.703553697821216	OK	2395	305	0.72511887550354	0.3766196370124817
AF-P48664-2-F1-model_v6__patch02	0.8069507213475535	OK	2049	261	0.8257499933242798	0.30371153354644775
AF-P48664-F1-model_v6__patch01	0.7282460264168459	OK	4278	561	0.7434477806091309	0.3600602149963379
AF-P48664-F1-model_v6__patch02	0.772811591971662	OK	4025	525	0.7871185541152954	0.32781368494033813
AF-P48730-F1-model_v6__patch01	0.7026755025545027	OK	3328	415	0.7236042022705078	0.42635002732276917
AF-P48730-F1-model_v6__patch02	0.7026755025545027	OK	3319	415	0.7236042022705078	0.42635002732276917
AF-P48730-F1-model_v6__patch03	0.7026755025545027	OK	3327	415	0.7236042022705078	0.42635002732276917
AF-P48730-F1-model_v6__patch04	0.7026755025545027	OK	3328	415	0.7236042022705078	0.42635002732276917
AF-P48730-F1-model_v6__patch05	0.7026755025545027	OK	3324	415	0.7236042022705078	0.42635002732276917
AF-P48730-F1-model_v6__patch06	0.7097247345548514	OK	3262	411	0.7305651307106018	0.4225001633167267
AF-P48730-F1-model_v6__patch07	0.7026755025545027	OK	3328	415	0.7236042022705078	0.42635002732276917
AF-P48736-F1-model_v6__patch01	0.8805660493211667	OK	8702	1082	0.8883604407310486	0.2563869059085846
AF-P48736-F1-model_v6__patch02	0.8553689498466188	OK	6140	779	0.8658353090286255	0.2921220660209656
AF-P48736-F1-model_v6__patch03	0.8637915501157748	OK	8906	1102	0.8722378015518188	0.28038501739501953
AF-P48736-F1-model_v6__patch04	0.8637915501157748	OK	8906	1102	0.8722378015518188	0.28038501739501953
AF-P48751-2-F1-model_v6__patch01	0.73160971407335	OK	7184	922	0.7439430952072144	0.37449637055397034
AF-P48751-2-F1-model_v6__patch02	0.723503961617996	OK	7286	932	0.735960841178894	0.38029202818870544
AF-P48751-2-F1-model_v6__patch03	0.7323010222875929	OK	6931	896	0.7448448538780212	0.37547776103019714
AF-P48751-2-F1-model_v6__patch04	0.7332533303027745	OK	7153	920	0.745560348033905	0.3732903301715851
AF-P48751-2-F1-model_v6__patch05	0.7219049661699736	OK	7295	934	0.7343849539756775	0.3814060688018799
AF-P48751-3-F1-model_v6__patch01	0.6135950668215774	OK	8260	1073	0.6266749501228333	0.4284535348415375
AF-P48751-3-F1-model_v6__patch02	0.5444700479507446	OK	9450	1225	0.5572077631950378	0.44582003355026245
AF-P48751-3-F1-model_v6__patch03	0.5475541559656432	OK	9468	1220	0.5602995753288269	0.445178359746933
AF-P48751-3-F1-model_v6__patch04	0.5587502287686601	OK	9258	1196	0.5715430378913879	0.4424166977405548
AF-P48751-3-F1-model_v6__patch05	0.6259167992995875	OK	7877	1026	0.6390674710273743	0.4212322533130646
AF-P48751-F1-model_v6__patch01	0.6081719140922419	OK	8451	1091	0.6211051344871521	0.4271880090236664
AF-P48751-F1-model_v6__patch02	0.5905036509886208	OK	8676	1116	0.6035199165344238	0.4348289966583252
AF-P48751-F1-model_v6__patch03	0.5669227416118993	OK	9099	1170	0.5797940492630005	0.4402664601802826
AF-P48751-F1-model_v6__patch04	0.5639736836058176	OK	9142	1176	0.5768358707427979	0.44108113646507263
AF-P48751-F1-model_v6__patch05	0.5903499802731916	OK	7358	968	0.6042283177375793	0.4317925274372101
AF-P48751-F1-model_v6__patch06	0.5837500667090418	OK	7599	998	0.5974990129470825	0.4343448579311371
AF-P48764-2-F1-model_v6__patch01	0.45752695898601037	OK	6489	825	0.4718303084373474	0.4108324348926544
AF-P48764-2-F1-model_v6__patch02	0.45752695898601037	OK	6489	825	0.4718303084373474	0.4108324348926544
AF-P48764-2-F1-model_v6__patch03	0.46559173375848806	OK	6374	811	0.4799753427505493	0.4096173048019409
AF-P48764-2-F1-model_v6__patch04	0.45752695898601037	OK	6470	825	0.4718303084373474	0.4108324348926544
AF-P48764-2-F1-model_v6__patch05	0.47231069078469706	OK	6237	799	0.48677438497543335	0.40883928537368774
AF-P48764-2-F1-model_v6__patch06	0.45752695898601037	OK	6489	825	0.4718303084373474	0.4108324348926544
AF-P48764-F1-model_v6__patch01	0.4935326886037438	OK	6556	834	0.5079964399337769	0.41769951581954956
AF-P48764-F1-model_v6__patch02	0.4935326886037438	OK	6556	834	0.5079964399337769	0.41769951581954956
AF-P48764-F1-model_v6__patch03	0.5080041044259225	OK	6303	803	0.5226827263832092	0.41595184803009033
AF-P48764-F1-model_v6__patch04	0.4935326886037438	OK	6556	834	0.5079964399337769	0.41769951581954956
AF-P48764-F1-model_v6__patch05	0.4935326886037438	OK	6551	834	0.5079964399337769	0.41769951581954956
AF-P48960-2-F1-model_v6__patch01	0.724210047356576	OK	4611	602	0.7369376420974731	0.3122802972793579
AF-P48960-2-F1-model_v6__patch02	0.7245500512154825	OK	4525	589	0.7374706864356995	0.31357505917549133
AF-P48960-2-F1-model_v6__patch03	0.7496731635871958	OK	5524	719	0.7607248425483704	0.2963416576385498
AF-P48960-2-F1-model_v6__patch04	0.7529699795102347	OK	5512	716	0.7639133930206299	0.2928257882595062
AF-P48960-3-F1-model_v6__patch01	0.7341345651471824	OK	4706	609	0.7464897036552429	0.3048991858959198
AF-P48960-3-F1-model_v6__patch02	0.759161185762554	OK	5708	749	0.7691805958747864	0.2742098569869995
AF-P48960-3-F1-model_v6__patch03	0.7502499963362755	OK	5424	709	0.7609245181083679	0.2842310667037964
AF-P48960-F1-model_v6__patch01	0.7240826703947603	OK	4619	600	0.736617922782898	0.3070497214794159
AF-P48960-F1-model_v6__patch02	0.7669798295435041	OK	5158	680	0.7765345573425293	0.24915681779384613
AF-P48960-F1-model_v6__patch03	0.722639753245295	OK	5305	689	0.7339023947715759	0.29563093185424805
AF-P48960-F1-model_v6__patch04	0.7570789887834835	OK	5153	673	0.7670044302940369	0.2574882209300995
AF-P48995-2-F1-model_v6__patch01	0.7176170699533231	OK	6157	759	0.7298389673233032	0.33671271800994873
AF-P48995-2-F1-model_v6__patch02	0.7176170699533231	OK	6157	759	0.7298389673233032	0.33671271800994873
AF-P48995-2-F1-model_v6__patch03	0.7176170699533231	OK	6149	759	0.7298389673233032	0.33671271800994873
AF-P48995-2-F1-model_v6__patch04	0.7176170699533231	OK	6157	759	0.7298389673233032	0.33671271800994873
AF-P48995-2-F1-model_v6__patch05	0.7176170699533231	OK	6157	759	0.7298389673233032	0.33671271800994873
AF-P48995-2-F1-model_v6__patch06	0.7332360567654209	OK	5559	700	0.7459481954574585	0.3363315761089325
AF-P48995-2-F1-model_v6__patch07	0.7176170699533231	OK	6157	759	0.7298389673233032	0.33671271800994873
AF-P48995-2-F1-model_v6__patch08	0.7176170699533231	OK	6156	759	0.7298389673233032	0.33671271800994873
AF-P48995-2-F1-model_v6__patch09	0.7196589893074985	OK	6030	748	0.7319719195365906	0.33675357699394226
AF-P48995-F1-model_v6__patch01	0.7282008987830605	OK	6410	793	0.7403351068496704	0.341702401638031
AF-P48995-F1-model_v6__patch02	0.7282008987830605	OK	6410	793	0.7403351068496704	0.341702401638031
AF-P48995-F1-model_v6__patch03	0.7337227188195122	OK	5896	743	0.7462944388389587	0.34268027544021606
AF-P48995-F1-model_v6__patch04	0.7282008987830605	OK	6410	793	0.7403351068496704	0.341702401638031
AF-P48995-F1-model_v6__patch05	0.7282008987830605	OK	6410	793	0.7403351068496704	0.341702401638031
AF-P48995-F1-model_v6__patch06	0.7518913529456472	OK	5926	743	0.7641211152076721	0.3333591818809509
AF-P48995-F1-model_v6__patch07	0.7282008987830605	OK	6410	793	0.7403351068496704	0.341702401638031
AF-P48995-F1-model_v6__patch08	0.7282008987830605	OK	6410	793	0.7403351068496704	0.341702401638031
AF-P48995-F1-model_v6__patch09	0.7282008987830605	OK	6405	793	0.7403351068496704	0.341702401638031
AF-P48995-F1-model_v6__patch10	0.7282008987830605	OK	6410	793	0.7403351068496704	0.341702401638031
AF-P49006-F1-model_v6__patch01	0.15644485150180992	OK	1370	195	0.17178203165531158	0.21417206525802612
AF-P49006-F1-model_v6__patch02	0.15644485150180992	OK	1370	195	0.17178203165531158	0.21417206525802612
AF-P49019-F1-model_v6__patch01	0.7266443029357815	OK	3136	387	0.746497392654419	0.3905562460422516
AF-P49019-F1-model_v6__patch02	0.775160209958507	OK	2956	364	0.7936661839485168	0.3530714809894562
AF-P49146-F1-model_v6__patch01	0.7713124935966907	OK	2962	377	0.7889528870582581	0.3425144851207733
AF-P49146-F1-model_v6__patch02	0.8102225158649493	OK	2811	360	0.8262090086936951	0.30332237482070923
AF-P49146-F1-model_v6__patch03	0.8275395139922803	OK	2793	353	0.8425927758216858	0.2828251123428345
AF-P49238-2-F1-model_v6__patch01	0.6366212613693726	OK	3102	387	0.6568637490272522	0.3982166051864624
AF-P49238-3-F1-model_v6__patch01	0.7126962803480974	OK	2874	358	0.7315929532051086	0.3575418293476105
AF-P49238-3-F1-model_v6__patch02	0.7043928035071236	OK	2898	362	0.7235089540481567	0.36370956897735596
AF-P49238-4-F1-model_v6__patch01	0.6273882541949406	OK	3105	387	0.6470620632171631	0.38702937960624695
AF-P49238-4-F1-model_v6__patch02	0.6273882541949406	OK	3105	387	0.6470620632171631	0.38702937960624695
AF-P49238-F1-model_v6__patch01	0.7207764586246226	OK	2854	355	0.7396317720413208	0.35526132583618164
AF-P49238-F1-model_v6__patch02	0.7207764586246226	OK	2854	355	0.7396317720413208	0.35526132583618164
AF-P49281-2-F1-model_v6__patch01	0.7883366718153063	OK	4333	561	0.8025110960006714	0.3357274532318115
AF-P49281-2-F1-model_v6__patch02	0.7883366718153063	OK	4333	561	0.8025110960006714	0.3357274532318115
AF-P49281-2-F1-model_v6__patch03	0.8080589826940213	OK	4224	548	0.8215488195419312	0.31578898429870605
AF-P49281-3-F1-model_v6__patch01	0.7542673384008639	OK	4559	590	0.7695283889770508	0.37068963050842285
AF-P49281-3-F1-model_v6__patch02	0.7542673384008639	OK	4559	590	0.7695283889770508	0.37068963050842285
AF-P49281-3-F1-model_v6__patch03	0.75345440768095	OK	4464	586	0.7688140273094177	0.371817022562027
AF-P49281-4-F1-model_v6__patch01	0.7446255164959004	OK	4614	597	0.7601222991943359	0.37864193320274353
AF-P49281-4-F1-model_v6__patch02	0.7439567234425764	OK	4556	594	0.7595264911651611	0.37946817278862
AF-P49281-4-F1-model_v6__patch03	0.7446255164959004	OK	4614	597	0.7601222991943359	0.37864193320274353
AF-P49281-5-F1-model_v6__patch01	0.7888155703612747	OK	4306	557	0.8028411269187927	0.331015020608902
AF-P49281-5-F1-model_v6__patch02	0.7888155703612747	OK	4306	557	0.8028411269187927	0.331015020608902
AF-P49281-F1-model_v6__patch01	0.7755861887401821	OK	4388	568	0.7902777194976807	0.3501395881175995
AF-P49281-F1-model_v6__patch02	0.7755861887401821	OK	4388	568	0.7902777194976807	0.3501395881175995
AF-P49286-F1-model_v6__patch01	0.7660459577239273	OK	2836	362	0.7863405346870422	0.3861306607723236
AF-P49286-F1-model_v6__patch02	0.7820170871918138	OK	2777	355	0.8018457293510437	0.3736002445220947
AF-P49407-2-F1-model_v6__patch01	0.7827912819980059	OK	3259	410	0.8001413941383362	0.3513129949569702
AF-P49407-2-F1-model_v6__patch02	0.7827912819980059	OK	3259	410	0.8001413941383362	0.3513129949569702
AF-P49407-2-F1-model_v6__patch03	0.7827912819980059	OK	3252	410	0.8001413941383362	0.3513129949569702
AF-P49407-F1-model_v6__patch01	0.7562109118919005	OK	3312	418	0.7739354372024536	0.3623787760734558
AF-P49407-F1-model_v6__patch02	0.7562109118919005	OK	3312	418	0.7739354372024536	0.3623787760734558
AF-P49407-F1-model_v6__patch03	0.7717906846639898	OK	3234	410	0.7890365719795227	0.34920260310173035
AF-P49407-F1-model_v6__patch04	0.7562109118919005	OK	3312	418	0.7739354372024536	0.3623787760734558
AF-P49682-2-F1-model_v6__patch01	0.6524395607438462	OK	3203	415	0.6730578541755676	0.420026570558548
AF-P49682-2-F1-model_v6__patch02	0.6524395607438462	OK	3202	415	0.6730578541755676	0.420026570558548
AF-P49682-F1-model_v6__patch01	0.7302206513081229	OK	2859	368	0.7493682503700256	0.3673146367073059
AF-P49683-F1-model_v6__patch01	0.7441217245235362	OK	2904	370	0.7635796666145325	0.37428098917007446
AF-P49683-F1-model_v6__patch02	0.7441217245235362	OK	2904	370	0.7635796666145325	0.37428098917007446
AF-P49683-F1-model_v6__patch03	0.7505417704612272	OK	2877	367	0.7698214650154114	0.3693458139896393
AF-P49683-F1-model_v6__patch04	0.7441217245235362	OK	2903	370	0.7635796666145325	0.37428098917007446
AF-P49685-F1-model_v6__patch01	0.747640709463252	OK	2873	360	0.7666979432106018	0.3615855872631073
AF-P49685-F1-model_v6__patch02	0.747640709463252	OK	2873	360	0.7666979432106018	0.3615855872631073
AF-P49685-F1-model_v6__patch03	0.747640709463252	OK	2873	360	0.7666979432106018	0.3615855872631073
AF-P49703-F1-model_v6__patch01	0.8559748501743175	OK	1561	201	0.8775870203971863	0.3064053952693939
AF-P49703-F1-model_v6__patch02	0.8559748501743175	OK	1561	201	0.8775870203971863	0.3064053952693939
AF-P49703-F1-model_v6__patch03	0.8559748501743175	OK	1561	201	0.8775870203971863	0.3064053952693939
AF-P49703-F1-model_v6__patch04	0.8559748501743175	OK	1561	201	0.8775870203971863	0.3064053952693939
AF-P49703-F1-model_v6__patch05	0.8559748501743175	OK	1561	201	0.8775870203971863	0.3064053952693939
AF-P49757-3-F1-model_v6__patch01	0.32929236581257926	OK	4883	640	0.3456668257713318	0.41424471139907837
AF-P49757-3-F1-model_v6__patch02	0.39824501753365515	OK	3411	465	0.4187849462032318	0.44292011857032776
AF-P49757-5-F1-model_v6__patch01	0.36569294637976074	OK	3894	505	0.3847079277038574	0.4273085594177246
AF-P49757-5-F1-model_v6__patch02	0.4086732413925662	OK	3391	448	0.4290580451488495	0.4314649701118469
AF-P49757-6-F1-model_v6__patch01	0.3696096523148815	OK	3795	494	0.38901013135910034	0.4311971962451935
AF-P49757-6-F1-model_v6__patch02	0.41899094817685617	OK	3152	413	0.4406367838382721	0.439895361661911
AF-P49757-6-F1-model_v6__patch03	0.5042311495638735	OK	2685	356	0.5271390676498413	0.4322257339954376
AF-P49757-9-F1-model_v6__patch01	0.2478279893940129	OK	2586	342	0.2648647725582123	0.3150653541088104
AF-P49758-10-F1-model_v6__patch01	0.7599665785800002	OK	3652	448	0.7781930565834045	0.38578182458877563
AF-P49758-10-F1-model_v6__patch02	0.7635426065067018	OK	3626	446	0.7816827297210693	0.38309603929519653
AF-P49758-10-F1-model_v6__patch03	0.7599665785800002	OK	3652	448	0.7781930565834045	0.38578182458877563
AF-P49758-10-F1-model_v6__patch04	0.7599665785800002	OK	3652	448	0.7781930565834045	0.38578182458877563
AF-P49758-10-F1-model_v6__patch05	0.7653438470264949	OK	3621	445	0.7834393382072449	0.3817248046398163
AF-P49758-10-F1-model_v6__patch06	0.7599665785800002	OK	3649	448	0.7781930565834045	0.38578182458877563
AF-P49758-10-F1-model_v6__patch07	0.7617502117220087	OK	3634	447	0.7799339890480042	0.38444823026657104
AF-P49758-11-F1-model_v6__patch01	0.795579770551878	OK	3504	430	0.8128767013549805	0.3586767911911011
AF-P49758-11-F1-model_v6__patch02	0.7912609077275025	OK	3381	421	0.8088764548301697	0.3614408075809479
AF-P49758-11-F1-model_v6__patch03	0.795579770551878	OK	3505	430	0.8128767013549805	0.3586767911911011
AF-P49758-11-F1-model_v6__patch04	0.818857975627562	OK	3312	410	0.83555668592453	0.3381231129169464
AF-P49758-11-F1-model_v6__patch05	0.795579770551878	OK	3505	430	0.8128767013549805	0.3586767911911011
AF-P49758-12-F1-model_v6__patch01	0.880893576501261	OK	2592	316	0.896664559841156	0.2803511321544647
AF-P49758-12-F1-model_v6__patch02	0.8412738338685203	OK	2718	330	0.8592824935913086	0.3271435499191284
AF-P49758-12-F1-model_v6__patch03	0.8544576091285329	OK	2678	325	0.871833860874176	0.31325483322143555
AF-P49758-12-F1-model_v6__patch04	0.8573050101598104	OK	2669	324	0.874524712562561	0.3099546432495117
AF-P49758-13-F1-model_v6__patch01	0.8310751332252452	OK	3856	473	0.8467875719070435	0.3417229652404785
AF-P49758-13-F1-model_v6__patch02	0.8317798268120049	OK	3870	475	0.8474326729774475	0.3411458730697632
AF-P49758-13-F1-model_v6__patch03	0.848763086091853	OK	3784	466	0.863742470741272	0.32336047291755676
AF-P49758-14-F1-model_v6__patch01	0.8262610378891238	OK	3888	477	0.8421221375465393	0.34641164541244507
AF-P49758-14-F1-model_v6__patch02	0.8355245656865928	OK	3845	472	0.8510429263114929	0.3371450901031494
AF-P49758-14-F1-model_v6__patch03	0.8262610378891238	OK	3890	477	0.8421221375465393	0.34641164541244507
AF-P49758-14-F1-model_v6__patch04	0.8526335971196182	OK	3773	463	0.867455780506134	0.318935364484787
AF-P49758-14-F1-model_v6__patch05	0.8262610378891238	OK	3893	477	0.8421221375465393	0.34641164541244507
AF-P49758-15-F1-model_v6__patch01	0.8217502593066642	OK	3912	480	0.8377603888511658	0.35076436400413513
AF-P49758-15-F1-model_v6__patch02	0.8217502593066642	OK	3916	480	0.8377603888511658	0.35076436400413513
AF-P49758-15-F1-model_v6__patch03	0.8530606736893845	OK	3762	463	0.8678908944129944	0.3191083073616028
AF-P49758-15-F1-model_v6__patch04	0.8217502593066642	OK	3913	480	0.8377603888511658	0.35076436400413513
AF-P49758-16-F1-model_v6__patch01	0.8578067443910588	OK	3744	459	0.8724123239517212	0.312914103269577
AF-P49758-16-F1-model_v6__patch02	0.8581132308446249	OK	3756	460	0.8726896643638611	0.31262966990470886
AF-P49758-2-F1-model_v6__patch01	0.8103564462878488	OK	3943	484	0.8267778754234314	0.3612714409828186
AF-P49758-2-F1-model_v6__patch02	0.8107436010281377	OK	3954	485	0.8271350264549255	0.3609836995601654
AF-P49758-2-F1-model_v6__patch03	0.8455048150391835	OK	3790	466	0.8606496453285217	0.3269319534301758
AF-P49758-3-F1-model_v6__patch01	0.8037549073371429	OK	3973	490	0.8203214406967163	0.36671584844589233
AF-P49758-3-F1-model_v6__patch02	0.8509119222458268	OK	3769	464	0.8658060431480408	0.3208291828632355
AF-P49758-3-F1-model_v6__patch03	0.819604882927719	OK	3902	481	0.835670530796051	0.35234716534614563
AF-P49758-3-F1-model_v6__patch04	0.8037549073371429	OK	3958	490	0.8203214406967163	0.36671584844589233
AF-P49758-5-F1-model_v6__patch01	0.8497063781366029	OK	3788	465	0.8646242022514343	0.3216858506202698
AF-P49758-5-F1-model_v6__patch02	0.8613963889811864	OK	3736	459	0.8757935762405396	0.3084494471549988
AF-P49758-5-F1-model_v6__patch03	0.8497063781366029	OK	3787	465	0.8646242022514343	0.3216858506202698
AF-P49758-6-F1-model_v6__patch01	0.8015652598641722	OK	3466	427	0.8186914324760437	0.3538948595523834
AF-P49758-6-F1-model_v6__patch02	0.7997624724173686	OK	3439	427	0.8169350028038025	0.3548527956008911
AF-P49758-6-F1-model_v6__patch03	0.800225026878262	OK	3486	428	0.8173627257347107	0.3545474708080292
AF-P49758-6-F1-model_v6__patch04	0.8136658709517965	OK	3419	421	0.8303592205047607	0.3425188958644867
AF-P49758-6-F1-model_v6__patch05	0.800225026878262	OK	3485	428	0.8173627257347107	0.3545474708080292
AF-P49758-7-F1-model_v6__patch01	0.7845511784497796	OK	3529	435	0.8022470474243164	0.36907660961151123
AF-P49758-7-F1-model_v6__patch02	0.7845511784497796	OK	3529	435	0.8022470474243164	0.36907660961151123
AF-P49758-7-F1-model_v6__patch03	0.7845511784497796	OK	3526	435	0.8022470474243164	0.36907660961151123
AF-P49758-7-F1-model_v6__patch04	0.7845511784497796	OK	3529	435	0.8022470474243164	0.36907660961151123
AF-P49758-7-F1-model_v6__patch05	0.7864559112567184	OK	3517	434	0.8040955662727356	0.3674810528755188
AF-P49758-8-F1-model_v6__patch01	0.8434828339229212	OK	3806	467	0.8587349653244019	0.32960134744644165
AF-P49758-8-F1-model_v6__patch02	0.8550216428971402	OK	3748	461	0.8697879910469055	0.3170469403266907
AF-P49758-8-F1-model_v6__patch03	0.8434828339229212	OK	3804	467	0.8587349653244019	0.32960134744644165
AF-P49758-9-F1-model_v6__patch01	0.7553239477161877	OK	3676	453	0.7735844254493713	0.3886522948741913
AF-P49758-9-F1-model_v6__patch02	0.7553239477161877	OK	3676	453	0.7735844254493713	0.3886522948741913
AF-P49758-9-F1-model_v6__patch03	0.7641674105074279	OK	3636	448	0.7822181582450867	0.38206231594085693
AF-P49758-9-F1-model_v6__patch04	0.7553239477161877	OK	3676	453	0.7735844254493713	0.3886522948741913
AF-P49758-9-F1-model_v6__patch05	0.7553239477161877	OK	3676	453	0.7735844254493713	0.3886522948741913
AF-P49758-9-F1-model_v6__patch06	0.762381469042937	OK	3639	449	0.7804760336875916	0.38341695070266724
AF-P49758-9-F1-model_v6__patch07	0.7588356186129377	OK	3663	451	0.777014970779419	0.3860705494880676
AF-P49758-F1-model_v6__patch01	0.8365791056631231	OK	3828	472	0.8520466685295105	0.33604148030281067
AF-P49758-F1-model_v6__patch02	0.8365791056631231	OK	3831	472	0.8520466685295105	0.33604148030281067
AF-P49758-F1-model_v6__patch03	0.8365791056631231	OK	3828	472	0.8520466685295105	0.33604148030281067
AF-P49758-F1-model_v6__patch04	0.8578084825350633	OK	3747	461	0.8723774552345276	0.3128091096878052
AF-P49768-2-F1-model_v6__patch01	0.5783350818399146	OK	3679	463	0.5984000563621521	0.43174678087234497
AF-P49768-3-F1-model_v6__patch01	0.46990343299209986	OK	2970	374	0.49283888936042786	0.44355061650276184
AF-P49768-3-F1-model_v6__patch02	0.5787434915193451	OK	2231	290	0.6039637327194214	0.4294852316379547
AF-P49768-3-F1-model_v6__patch03	0.5172763164878289	OK	2658	339	0.5410619378089905	0.43793973326683044
AF-P49768-4-F1-model_v6__patch01	0.27455310809147504	OK	1475	184	0.29505571722984314	0.27811092138290405
AF-P49768-4-F1-model_v6__patch02	0.27455310809147504	OK	1479	184	0.29505571722984314	0.27811092138290405
AF-P49768-5-F1-model_v6__patch01	0.4652726894685273	OK	2999	378	0.48812299966812134	0.4442608058452606
AF-P49768-5-F1-model_v6__patch02	0.4652726894685273	OK	2996	378	0.48812299966812134	0.4442608058452606
AF-P49768-6-F1-model_v6__patch01	0.6691690503272104	OK	3267	409	0.6890868544578552	0.402812659740448
AF-P49768-7-F1-model_v6__patch01	0.5614364640450997	OK	3456	434	0.5821123123168945	0.4307330548763275
AF-P49768-F1-model_v6__patch01	0.5793702597369985	OK	3649	462	0.5992531776428223	0.42736712098121643
AF-P49796-1-F1-model_v6__patch01	0.3326075180746533	OK	3496	461	0.3525249660015106	0.427645742893219
AF-P49796-2-F1-model_v6__patch01	0.6264316846869956	OK	1666	206	0.6580023765563965	0.45312467217445374
AF-P49796-2-F1-model_v6__patch02	0.6264316846869956	OK	1666	206	0.6580023765563965	0.45312467217445374
AF-P49796-2-F1-model_v6__patch03	0.6264316846869956	OK	1666	206	0.6580023765563965	0.45312467217445374
AF-P49796-4-F1-model_v6__patch01	0.30804421554506944	OK	7058	917	0.32261180877685547	0.441135972738266
AF-P49796-4-F1-model_v6__patch02	0.318963901900532	OK	6809	886	0.333899587392807	0.44457191228866577
AF-P49796-4-F1-model_v6__patch03	0.4048501400136324	OK	5082	663	0.4227100610733032	0.4598712921142578
AF-P49796-4-F1-model_v6__patch04	0.35784801119141557	OK	6085	791	0.37400129437446594	0.45430660247802734
AF-P49796-4-F1-model_v6__patch05	0.31078987091535015	OK	6957	909	0.3254510760307312	0.4420298635959625
AF-P49796-4-F1-model_v6__patch06	0.33789983982984767	OK	6383	837	0.3534468710422516	0.44979041814804077
AF-P49796-5-F1-model_v6__patch01	0.4478508340297155	OK	4728	602	0.4659098982810974	0.44309157133102417
AF-P49796-5-F1-model_v6__patch02	0.4478508340297155	OK	4728	602	0.4659098982810974	0.44309157133102417
AF-P49796-5-F1-model_v6__patch03	0.4595586212235825	OK	4604	587	0.4778155982494354	0.44233155250549316
AF-P49796-5-F1-model_v6__patch04	0.4563767664979695	OK	4635	591	0.47458165884017944	0.44256988167762756
AF-P49796-5-F1-model_v6__patch05	0.4478508340297155	OK	4728	602	0.4659098982810974	0.44309157133102417
AF-P49796-6-F1-model_v6__patch01	0.383979212678745	OK	8291	1073	0.3980654776096344	0.4614192545413971
AF-P49796-6-F1-model_v6__patch02	0.5114450262794136	OK	5910	782	0.528070330619812	0.46491438150405884
AF-P49796-6-F1-model_v6__patch03	0.4135730010144957	OK	7678	997	0.4282996356487274	0.4649980068206787
AF-P49796-6-F1-model_v6__patch04	0.43907215454284115	OK	7230	940	0.45428434014320374	0.4663967788219452
AF-P49796-6-F1-model_v6__patch05	0.4045127272242825	OK	7935	1019	0.41905274987220764	0.46414339542388916
AF-P49796-6-F1-model_v6__patch06	0.40983054427706445	OK	7788	1006	0.4244803488254547	0.46465522050857544
AF-P49796-6-F1-model_v6__patch07	0.4428392426917607	OK	7221	931	0.45814043283462524	0.4668743908405304
AF-P49796-6-F1-model_v6__patch08	0.42615707947958276	OK	7513	968	0.44113093614578247	0.46587708592414856
AF-P49796-7-F1-model_v6__patch01	0.4218832341260471	OK	2464	311	0.44889065623283386	0.476281076669693
AF-P49796-8-F1-model_v6__patch01	0.4158612012107924	OK	2534	319	0.44229552149772644	0.4721320569515228
AF-P49796-8-F1-model_v6__patch02	0.42612274749463325	OK	2402	308	0.4532613754272461	0.47628098726272583
AF-P49796-8-F1-model_v6__patch03	0.4158612012107924	OK	2530	319	0.44229552149772644	0.4721320569515228
AF-P49796-9-F1-model_v6__patch01	0.48553095798022605	OK	4663	591	0.5045384764671326	0.4620821177959442
AF-P49796-9-F1-model_v6__patch02	0.48637314063623066	OK	4618	590	0.5053936243057251	0.46200594305992126
AF-P49796-9-F1-model_v6__patch03	0.48553095798022605	OK	4663	591	0.5045384764671326	0.4620821177959442
AF-P49796-9-F1-model_v6__patch04	0.4906285615903613	OK	4609	585	0.5097132325172424	0.46159660816192627
AF-P49796-F1-model_v6__patch01	0.3419450930188875	OK	9165	1184	0.355076402425766	0.4518391788005829
AF-P49796-F1-model_v6__patch02	0.36536611938579694	OK	8569	1109	0.37908974289894104	0.4570193290710449
AF-P49796-F1-model_v6__patch03	0.3821203259993042	OK	8150	1061	0.39623987674713135	0.45991605520248413
AF-P49796-F1-model_v6__patch04	0.361658762258254	OK	8453	1101	0.3754405081272125	0.4572965204715729
AF-P49796-F1-model_v6__patch05	0.472195340956296	OK	5765	755	0.4892933964729309	0.46980777382850647
AF-P49796-F1-model_v6__patch06	0.36941507081062946	OK	8537	1097	0.38323652744293213	0.4577803313732147
AF-P49802-3-F1-model_v6__patch01	0.8334938233102012	OK	3923	477	0.8491184115409851	0.3412461578845978
AF-P49802-3-F1-model_v6__patch02	0.8334938233102012	OK	3923	477	0.8491184115409851	0.3412461578845978
AF-P49802-3-F1-model_v6__patch03	0.8334938233102012	OK	3897	477	0.8491184115409851	0.3412461578845978
AF-P49802-4-F1-model_v6__patch01	0.6880186018680713	OK	3480	424	0.7073366641998291	0.3977832496166229
AF-P49802-4-F1-model_v6__patch02	0.6880186018680713	OK	3480	424	0.7073366641998291	0.3977832496166229
AF-P49802-4-F1-model_v6__patch03	0.6880186018680713	OK	3480	424	0.7073366641998291	0.3977832496166229
AF-P49802-4-F1-model_v6__patch04	0.6880186018680713	OK	3480	424	0.7073366641998291	0.3977832496166229
AF-P49802-4-F1-model_v6__patch05	0.6880186018680713	OK	3480	424	0.7073366641998291	0.3977832496166229
AF-P49802-5-F1-model_v6__patch01	0.818613177825433	OK	4003	487	0.8346540331840515	0.3539908230304718
AF-P49802-5-F1-model_v6__patch02	0.8239682045849887	OK	3961	484	0.8398274779319763	0.348904013633728
AF-P49802-5-F1-model_v6__patch03	0.8305264842983164	OK	3894	478	0.8461851477622986	0.3423486649990082
AF-P49802-F1-model_v6__patch01	0.8014251714100759	OK	4067	495	0.8180863857269287	0.37068861722946167
AF-P49802-F1-model_v6__patch02	0.8014251714100759	OK	4066	495	0.8180863857269287	0.37068861722946167
AF-P49841-2-F1-model_v6__patch01	0.799697929087543	OK	3383	433	0.8170779347419739	0.36165449023246765
AF-P49841-2-F1-model_v6__patch02	0.799697929087543	OK	3383	433	0.8170779347419739	0.36165449023246765
AF-P49841-2-F1-model_v6__patch03	0.8214857362416796	OK	3308	422	0.8381167054176331	0.3416439890861511
AF-P49841-2-F1-model_v6__patch04	0.8340844020628458	OK	3268	416	0.8502048850059509	0.3287946283817291
AF-P49841-2-F1-model_v6__patch05	0.8383781357139424	OK	3256	414	0.8543121814727783	0.32420986890792847
AF-P49903-2-F1-model_v6__patch01	0.8448418862335263	OK	2481	321	0.8618753552436829	0.3051796853542328
AF-P49903-4-F1-model_v6__patch01	0.8694704257779651	OK	2487	324	0.8846542835235596	0.2733094394207001
AF-P49903-F1-model_v6__patch01	0.87117697982355	OK	3000	392	0.8851485848426819	0.2766236662864685
AF-P49903-F1-model_v6__patch02	0.87117697982355	OK	3000	392	0.8851485848426819	0.2766236662864685
AF-P49903-F1-model_v6__patch03	0.87117697982355	OK	3000	392	0.8851485848426819	0.2766236662864685
AF-P50052-F1-model_v6__patch01	0.7387760741488275	OK	2899	363	0.7582026124000549	0.37012526392936707
AF-P50052-F1-model_v6__patch02	0.7387760741488275	OK	2899	363	0.7582026124000549	0.37012526392936707
AF-P50052-F1-model_v6__patch03	0.7387760741488275	OK	2899	363	0.7582026124000549	0.37012526392936707
AF-P50052-F1-model_v6__patch04	0.7387760741488275	OK	2899	363	0.7582026124000549	0.37012526392936707
AF-P50148-F1-model_v6__patch01	0.9334656637432729	OK	2964	359	0.9435222744941711	0.19054557383060455
AF-P50148-F1-model_v6__patch02	0.9334656637432729	OK	2964	359	0.9435222744941711	0.19054557383060455
AF-P50281-F1-model_v6__patch01	0.7466268867243198	OK	4415	556	0.7633916139602661	0.39530643820762634
AF-P50281-F1-model_v6__patch02	0.7368093498816628	OK	4625	577	0.7533453106880188	0.3972074091434479
AF-P50281-F1-model_v6__patch03	0.7447601638456041	OK	4460	562	0.761469304561615	0.39611589908599854
AF-P50281-F1-model_v6__patch04	0.7315342838263609	OK	4648	581	0.7481587529182434	0.4007152318954468
AF-P50391-F1-model_v6__patch01	0.7163528844066721	OK	2959	375	0.7364160418510437	0.38852137327194214
AF-P50391-F1-model_v6__patch02	0.7163528844066721	OK	2959	375	0.7364160418510437	0.38852137327194214
AF-P50391-F1-model_v6__patch03	0.7163528844066721	OK	2959	375	0.7364160418510437	0.38852137327194214
AF-P50406-F1-model_v6__patch01	0.578008733226198	OK	3299	440	0.5989584922790527	0.4394458532333374
AF-P50406-F1-model_v6__patch02	0.578008733226198	OK	3299	440	0.5989584922790527	0.4394458532333374
AF-P50406-F1-model_v6__patch03	0.578008733226198	OK	3299	440	0.5989584922790527	0.4394458532333374
AF-P50607-2-F1-model_v6__patch01	0.44970924441003857	OK	4362	561	0.4693979322910309	0.4663352072238922
AF-P50607-2-F1-model_v6__patch02	0.48156665772379065	OK	4062	524	0.5019055604934692	0.46557876467704773
AF-P50607-2-F1-model_v6__patch03	0.46873780659970987	OK	4187	538	0.4888448119163513	0.46637850999832153
AF-P50607-2-F1-model_v6__patch04	0.44970924441003857	OK	4362	561	0.4693979322910309	0.4663352072238922
AF-P50607-2-F1-model_v6__patch05	0.44970924441003857	OK	4362	561	0.4693979322910309	0.4663352072238922
AF-P50607-2-F1-model_v6__patch06	0.4538441616750971	OK	4300	556	0.4736191928386688	0.46628835797309875
AF-P50607-F1-model_v6__patch01	0.49996010071565206	OK	3905	506	0.520808756351471	0.4689789116382599
AF-P50607-F1-model_v6__patch02	0.49996010071565206	OK	3905	506	0.520808756351471	0.4689789116382599
AF-P50607-F1-model_v6__patch03	0.5040473765933062	OK	3865	502	0.524958610534668	0.46852365136146545
AF-P50993-F1-model_v6__patch01	0.8992573703325064	OK	7872	1020	0.9057517051696777	0.20741242170333862
AF-P50993-F1-model_v6__patch02	0.9030475328327519	OK	7842	1016	0.909317672252655	0.199859157204628
AF-P50993-F1-model_v6__patch03	0.9010327752339417	OK	7715	1006	0.9074222445487976	0.202658012509346
AF-P50993-F1-model_v6__patch04	0.9014847184473396	OK	7756	1010	0.9078522324562073	0.2023627609014511
AF-P50993-F1-model_v6__patch05	0.8992573703325064	OK	7863	1020	0.9057517051696777	0.20741242170333862
AF-P50993-F1-model_v6__patch06	0.840411252587651	OK	4001	557	0.8514241576194763	0.2599138915538788
AF-P51151-F1-model_v6__patch01	0.8706381743900153	OK	1606	201	0.8895248770713806	0.26776522397994995
AF-P51157-2-F1-model_v6__patch01	0.7750710146206815	OK	1748	220	0.798690915107727	0.35033974051475525
AF-P51157-3-F1-model_v6__patch01	0.7912953924023594	OK	1618	204	0.8151458501815796	0.3406526744365692
AF-P51157-F1-model_v6__patch01	0.7588762332507017	OK	1745	221	0.7834118008613586	0.36474743485450745
AF-P51160-F1-model_v6__patch01	0.8850896737065798	OK	6965	858	0.8935952186584473	0.24914133548736572
AF-P51160-F1-model_v6__patch02	0.9244306330568416	OK	6249	780	0.9312612414360046	0.1907685101032257
AF-P51160-F1-model_v6__patch03	0.93442620283791	OK	6335	784	0.9408004283905029	0.17847831547260284
AF-P51168-2-F1-model_v6__patch01	0.676486052929866	OK	3674	478	0.6954811811447144	0.41529449820518494
AF-P51168-2-F1-model_v6__patch02	0.7704957461254183	OK	5082	638	0.784720242023468	0.3592917323112488
AF-P51168-F1-model_v6__patch01	0.7775267704206993	OK	3837	490	0.7932974696159363	0.3490993082523346
AF-P51170-F1-model_v6__patch01	0.747769600612215	OK	5040	634	0.7622764706611633	0.365273654460907
AF-P51170-F1-model_v6__patch02	0.7699891919142638	OK	3783	491	0.7865560054779053	0.36709606647491455
AF-P51170-F1-model_v6__patch03	0.8198098106055426	OK	4667	586	0.8320528864860535	0.29637348651885986
AF-P51170-F1-model_v6__patch04	0.7366374085957378	OK	4544	579	0.7520440220832825	0.37072038650512695
AF-P51170-F1-model_v6__patch05	0.734136348598477	OK	4329	550	0.7498590350151062	0.36872968077659607
AF-P51172-1-F1-model_v6__patch01	0.6772058240069639	OK	4442	586	0.6935810446739197	0.39640212059020996
AF-P51172-1-F1-model_v6__patch02	0.663182278707376	OK	3753	506	0.681278645992279	0.4070677161216736
AF-P51172-1-F1-model_v6__patch03	0.6649896635690613	OK	3829	514	0.6828929781913757	0.40589621663093567
AF-P51172-2-F1-model_v6__patch01	0.6504030032298826	OK	4605	602	0.6675336360931396	0.4203118681907654
AF-P51172-2-F1-model_v6__patch02	0.6122424202253411	OK	4827	640	0.6292315721511841	0.4297953248023987
AF-P51172-2-F1-model_v6__patch03	0.6089754885076866	OK	4901	645	0.6259523630142212	0.4311591386795044
AF-P51172-2-F1-model_v6__patch04	0.5976459676653904	OK	5440	703	0.6139363050460815	0.43192440271377563
AF-P51172-2-F1-model_v6__patch05	0.6016019873807013	OK	4417	590	0.619553804397583	0.43604812026023865
AF-P51172-F1-model_v6__patch01	0.5513003928226704	OK	5795	755	0.5675191879272461	0.44564810395240784
AF-P51172-F1-model_v6__patch02	0.4395640657298607	OK	3509	479	0.4606163501739502	0.4607517421245575
AF-P51172-F1-model_v6__patch03	0.541997375698161	OK	5948	771	0.5580775141716003	0.44649538397789
AF-P51172-F1-model_v6__patch04	0.5582733040127358	OK	5477	710	0.5750426650047302	0.44683346152305603
AF-P51172-F1-model_v6__patch05	0.5587972475097075	OK	4743	641	0.5765554308891296	0.44960129261016846
AF-P51451-F1-model_v6__patch01	0.7604881647793335	OK	4062	505	0.776631236076355	0.3627704083919525
AF-P51451-F1-model_v6__patch02	0.7604881647793335	OK	4062	505	0.776631236076355	0.3627704083919525
AF-P51451-F1-model_v6__patch03	0.7604881647793335	OK	4062	505	0.776631236076355	0.3627704083919525
AF-P51451-F1-model_v6__patch04	0.7604881647793335	OK	4062	505	0.776631236076355	0.3627704083919525
AF-P51451-F1-model_v6__patch05	0.7604881647793335	OK	4062	505	0.776631236076355	0.3627704083919525
AF-P51512-2-F1-model_v6__patch01	0.6114237425631421	OK	3690	456	0.6304336190223694	0.40593987703323364
AF-P51512-F1-model_v6__patch01	0.6590386275705251	OK	4918	607	0.6754493117332458	0.40431609749794006
AF-P51575-F1-model_v6__patch01	0.8641155376030645	OK	2845	363	0.8770641088485718	0.24670341610908508
AF-P51575-F1-model_v6__patch02	0.9318212918994498	OK	2869	370	0.9389897584915161	0.13788820803165436
AF-P51575-F1-model_v6__patch03	0.7949988234706438	OK	1485	189	0.8168107867240906	0.29986491799354553
AF-P51575-F1-model_v6__patch04	0.8810669132667288	OK	3131	396	0.8925378918647766	0.22826959192752838
AF-P51575-F1-model_v6__patch05	0.9343989025847331	OK	2921	369	0.9412276148796082	0.13117527961730957
AF-P51582-F1-model_v6__patch01	0.7614675810397893	OK	2887	365	0.781594455242157	0.3845233917236328
AF-P51582-F1-model_v6__patch02	0.7614675810397893	OK	2887	365	0.781594455242157	0.3845233917236328
AF-P51582-F1-model_v6__patch03	0.7681292754335272	OK	2851	362	0.7880717515945435	0.37943148612976074
AF-P51654-2-F1-model_v6__patch01	0.5621122673825015	OK	4046	513	0.5823835134506226	0.45913365483283997
AF-P51654-2-F1-model_v6__patch02	0.5478302460899164	OK	4170	526	0.5679900050163269	0.4623578190803528
AF-P51654-2-F1-model_v6__patch03	0.5478302460899164	OK	4170	526	0.5679900050163269	0.4623578190803528
AF-P51654-3-F1-model_v6__patch01	0.6011910413498497	OK	4659	592	0.6198484301567078	0.4539538621902466
AF-P51654-3-F1-model_v6__patch02	0.645771434762089	OK	2800	367	0.6689904928207397	0.44481316208839417
AF-P51654-3-F1-model_v6__patch03	0.615104306538823	OK	4600	579	0.6337776780128479	0.4493264853954315
AF-P51654-F1-model_v6__patch01	0.6459300986245307	OK	4536	572	0.6647661924362183	0.45049384236335754
AF-P51654-F1-model_v6__patch02	0.6367435291878106	OK	4591	580	0.6555969715118408	0.45405101776123047
AF-P51654-F1-model_v6__patch03	0.6562238726476451	OK	4426	562	0.6751005053520203	0.4474996328353882
AF-P51674-2-F1-model_v6__patch01	0.7634789544537844	OK	2125	271	0.781499981880188	0.2966635525226593
AF-P51674-3-F1-model_v6__patch01	0.7745501402263587	OK	2093	267	0.7923061847686768	0.2901361584663391
AF-P51674-3-F1-model_v6__patch02	0.7745501402263587	OK	2093	267	0.7923061847686768	0.2901361584663391
AF-P51674-F1-model_v6__patch01	0.7532816548987161	OK	2183	278	0.7721492648124695	0.31458592414855957
AF-P51677-2-F1-model_v6__patch01	0.7393084580302538	OK	3065	376	0.759127676486969	0.38430890440940857
AF-P51677-2-F1-model_v6__patch02	0.7393084580302538	OK	3065	376	0.759127676486969	0.38430890440940857
AF-P51677-2-F1-model_v6__patch03	0.7393084580302538	OK	3065	376	0.759127676486969	0.38430890440940857
AF-P51677-2-F1-model_v6__patch04	0.7393084580302538	OK	3065	376	0.759127676486969	0.38430890440940857
AF-P51677-F1-model_v6__patch01	0.7972533536152733	OK	2880	354	0.8157365918159485	0.34776005148887634
AF-P51677-F1-model_v6__patch02	0.8194686267332879	OK	2814	345	0.8370167016983032	0.3259410262107849
AF-P51677-F1-model_v6__patch03	0.7996572301652093	OK	2877	353	0.8180474638938904	0.34552112221717834
AF-P51679-F1-model_v6__patch01	0.7350047149003759	OK	2913	360	0.7549319863319397	0.3780933916568756
AF-P51681-F1-model_v6__patch01	0.7981112665027117	OK	2860	352	0.8168175220489502	0.35096046328544617
AF-P51681-F1-model_v6__patch02	0.8005306499296526	OK	2846	351	0.8191445469856262	0.34873124957084656
AF-P51684-F1-model_v6__patch01	0.7133604781591445	OK	2983	374	0.7326089143753052	0.37224704027175903
AF-P51684-F1-model_v6__patch02	0.7133604781591445	OK	2983	374	0.7326089143753052	0.37224704027175903
AF-P51684-F1-model_v6__patch03	0.7235466199440647	OK	2920	369	0.7425359487533569	0.36477309465408325
AF-P51684-F1-model_v6__patch04	0.7133604781591445	OK	2983	374	0.7326089143753052	0.37224704027175903
AF-P51684-F1-model_v6__patch05	0.7133604781591445	OK	2983	374	0.7326089143753052	0.37224704027175903
AF-P51685-2-F1-model_v6__patch01	0.7310345811831652	OK	2222	272	0.7518740892410278	0.34369397163391113
AF-P51685-2-F1-model_v6__patch02	0.7310345811831652	OK	2209	272	0.7518740892410278	0.34369397163391113
AF-P51685-F1-model_v6__patch01	0.7705262577227643	OK	2865	355	0.7897210717201233	0.3616580069065094
AF-P51685-F1-model_v6__patch02	0.8067580252730695	OK	2740	340	0.8245617747306824	0.3282849192619324
AF-P51686-2-F1-model_v6__patch01	0.8071067090976086	OK	2850	357	0.822608470916748	0.29289716482162476
AF-P51686-2-F1-model_v6__patch02	0.8349221677030445	OK	2774	346	0.8487609028816223	0.2574153542518616
AF-P51686-2-F1-model_v6__patch03	0.8349221677030445	OK	2777	346	0.8487609028816223	0.2574153542518616
AF-P51686-2-F1-model_v6__patch04	0.8071067090976086	OK	2856	357	0.822608470916748	0.29289716482162476
AF-P51693-2-F1-model_v6__patch01	0.6173403161949328	OK	4048	525	0.6364138126373291	0.437028706073761
AF-P51693-2-F1-model_v6__patch02	0.5856392691940489	OK	4496	575	0.6042352318763733	0.4459155201911926
AF-P51693-F1-model_v6__patch01	0.57304942348729	OK	4017	529	0.5923653244972229	0.4442657232284546
AF-P51693-F1-model_v6__patch02	0.5684841591869135	OK	4706	606	0.5865569114685059	0.44489815831184387
AF-P51787-F1-model_v6__patch01	0.5316133437088946	OK	5164	659	0.5495645403862	0.4608250856399536
AF-P51787-F1-model_v6__patch02	0.5187189965209265	OK	5247	675	0.536537766456604	0.46294522285461426
AF-P51787-F1-model_v6__patch03	0.5393354201424228	OK	4801	616	0.5580272078514099	0.46391797065734863
AF-P51787-F1-model_v6__patch04	0.4979289269453693	OK	4471	573	0.5170462727546692	0.45761990547180176
AF-P51787-F1-model_v6__patch05	0.5218832151412772	OK	5226	671	0.539736270904541	0.46245962381362915
AF-P51787-F1-model_v6__patch06	0.41410746690176303	OK	3834	514	0.43459826707839966	0.46455857157707214
AF-P51787-F1-model_v6__patch07	0.49240097323013604	OK	4784	619	0.510932981967926	0.4610710144042969
AF-P51788-3-F1-model_v6__patch01	0.5998897744416142	OK	6755	876	0.6139851808547974	0.4171859323978424
AF-P51788-3-F1-model_v6__patch02	0.6217345375152468	OK	6516	846	0.6357576847076416	0.4078783690929413
AF-P51788-3-F1-model_v6__patch03	0.5963991710867398	OK	6806	881	0.6105005145072937	0.4185510575771332
AF-P51788-3-F1-model_v6__patch04	0.5926547361190676	OK	6627	867	0.606935977935791	0.4205092191696167
AF-P51788-3-F1-model_v6__patch05	0.5963991710867398	OK	6803	881	0.6105005145072937	0.4185510575771332
AF-P51788-3-F1-model_v6__patch06	0.6224905438391682	OK	6505	845	0.6365100741386414	0.40753209590911865
AF-P51788-3-F1-model_v6__patch07	0.5998897744416142	OK	6746	876	0.6139851808547974	0.4171859323978424
AF-P51788-3-F1-model_v6__patch08	0.5963991710867398	OK	6809	881	0.6105005145072937	0.4185510575771332
AF-P51788-3-F1-model_v6__patch09	0.595185174870982	OK	6668	872	0.6093887090682983	0.4194253385066986
AF-P51788-3-F1-model_v6__patch10	0.6091796595753574	OK	6640	862	0.623268187046051	0.41363686323165894
AF-P51788-4-F1-model_v6__patch01	0.6129673809957966	OK	6587	854	0.6273642182350159	0.4207227826118469
AF-P51788-4-F1-model_v6__patch02	0.618917452047906	OK	6527	846	0.6332967281341553	0.41823676228523254
AF-P51788-4-F1-model_v6__patch03	0.6219366399780794	OK	6500	842	0.6363052725791931	0.41693800687789917
AF-P51788-4-F1-model_v6__patch04	0.6129673809957966	OK	6587	854	0.6273642182350159	0.4207227826118469
AF-P51788-4-F1-model_v6__patch05	0.6129673809957966	OK	6587	854	0.6273642182350159	0.4207227826118469
AF-P51788-4-F1-model_v6__patch06	0.6129673809957966	OK	6587	854	0.6273642182350159	0.4207227826118469
AF-P51788-4-F1-model_v6__patch07	0.6129673809957966	OK	6587	854	0.6273642182350159	0.4207227826118469
AF-P51788-4-F1-model_v6__patch08	0.6374923465556263	OK	6304	822	0.6517871618270874	0.40984010696411133
AF-P51788-4-F1-model_v6__patch09	0.6132902526904176	OK	6467	846	0.6277890205383301	0.42171230912208557
AF-P51788-5-F1-model_v6__patch01	0.6170355160474601	OK	6639	861	0.6314215660095215	0.42212700843811035
AF-P51788-5-F1-model_v6__patch02	0.6112089890054573	OK	6711	869	0.6256087422370911	0.42448753118515015
AF-P51788-5-F1-model_v6__patch03	0.6244790946958325	OK	6532	851	0.638841450214386	0.4189772605895996
AF-P51788-5-F1-model_v6__patch04	0.6275076474057361	OK	6526	847	0.6418583393096924	0.4176519811153412
AF-P51788-5-F1-model_v6__patch05	0.6148374146812026	OK	6660	864	0.6292291283607483	0.42302826046943665
AF-P51788-5-F1-model_v6__patch06	0.6660533417993434	OK	6147	799	0.6801580786705017	0.398692786693573
AF-P51788-5-F1-model_v6__patch07	0.611008653971492	OK	6575	863	0.6255080699920654	0.4259473383426666
AF-P51788-5-F1-model_v6__patch08	0.6133808307294788	OK	6689	866	0.6277759671211243	0.4236183166503906
AF-P51788-F1-model_v6__patch01	0.6243766067514817	OK	6907	897	0.6383798718452454	0.4193972051143646
AF-P51788-F1-model_v6__patch02	0.6465746459330689	OK	6685	867	0.6604691743850708	0.409122496843338
AF-P51788-F1-model_v6__patch03	0.6323340242060487	OK	6839	886	0.6463056206703186	0.41587507724761963
AF-P51788-F1-model_v6__patch04	0.649656164065395	OK	6670	863	0.6635304689407349	0.4075835347175598
AF-P51788-F1-model_v6__patch05	0.6272466399510563	OK	6892	893	0.6412394046783447	0.4181472659111023
AF-P51788-F1-model_v6__patch06	0.6294167117187024	OK	6866	890	0.6434008479118347	0.4171868860721588
AF-P51788-F1-model_v6__patch07	0.6236633103676189	OK	6929	898	0.637669026851654	0.4197043776512146
AF-P51788-F1-model_v6__patch08	0.6316021100207628	OK	6835	887	0.6455769538879395	0.416206419467926
AF-P51788-F1-model_v6__patch09	0.6367617745546239	OK	6771	880	0.650712251663208	0.4138380289077759
AF-P51790-2-F1-model_v6__patch01	0.7028852296132235	OK	6817	866	0.715660810470581	0.37595823407173157
AF-P51790-2-F1-model_v6__patch02	0.7028852296132235	OK	6818	866	0.715660810470581	0.37595823407173157
AF-P51790-2-F1-model_v6__patch03	0.7028852296132235	OK	6818	866	0.715660810470581	0.37595823407173157
AF-P51790-2-F1-model_v6__patch04	0.7028852296132235	OK	6818	866	0.715660810470581	0.37595823407173157
AF-P51790-2-F1-model_v6__patch05	0.7028852296132235	OK	6818	866	0.715660810470581	0.37595823407173157
AF-P51790-2-F1-model_v6__patch06	0.7113731865362152	OK	6729	856	0.7240212559700012	0.3700506091117859
AF-P51790-2-F1-model_v6__patch07	0.7028852296132235	OK	6818	866	0.715660810470581	0.37595823407173157
AF-P51790-2-F1-model_v6__patch08	0.7028852296132235	OK	6818	866	0.715660810470581	0.37595823407173157
AF-P51790-4-F1-model_v6__patch01	0.7254079953756463	OK	6229	791	0.7377736568450928	0.3477807939052582
AF-P51790-4-F1-model_v6__patch02	0.7254079953756463	OK	6229	791	0.7377736568450928	0.3477807939052582
AF-P51790-4-F1-model_v6__patch03	0.7254079953756463	OK	6229	791	0.7377736568450928	0.3477807939052582
AF-P51790-4-F1-model_v6__patch04	0.7254079953756463	OK	6229	791	0.7377736568450928	0.3477807939052582
AF-P51790-4-F1-model_v6__patch05	0.7254079953756463	OK	6229	791	0.7377736568450928	0.3477807939052582
AF-P51790-4-F1-model_v6__patch06	0.7254079953756463	OK	6229	791	0.7377736568450928	0.3477807939052582
AF-P51790-4-F1-model_v6__patch07	0.7254079953756463	OK	6229	791	0.7377736568450928	0.3477807939052582
AF-P51790-4-F1-model_v6__patch08	0.7254079953756463	OK	6229	791	0.7377736568450928	0.3477807939052582
AF-P51790-4-F1-model_v6__patch09	0.7254079953756463	OK	6229	791	0.7377736568450928	0.3477807939052582
AF-P51790-4-F1-model_v6__patch10	0.7254079953756463	OK	6215	791	0.7377736568450928	0.3477807939052582
AF-P51790-4-F1-model_v6__patch11	0.7254079953756463	OK	6229	791	0.7377736568450928	0.3477807939052582
AF-P51790-5-F1-model_v6__patch01	0.7635760733323206	OK	6253	801	0.77516108751297	0.3278784155845642
AF-P51790-5-F1-model_v6__patch02	0.7705996807933339	OK	6186	794	0.7819949388504028	0.32109564542770386
AF-P51790-5-F1-model_v6__patch03	0.7635760733323206	OK	6253	801	0.77516108751297	0.3278784155845642
AF-P51790-5-F1-model_v6__patch04	0.7635760733323206	OK	6253	801	0.77516108751297	0.3278784155845642
AF-P51790-5-F1-model_v6__patch05	0.7635760733323206	OK	6253	801	0.77516108751297	0.3278784155845642
AF-P51790-5-F1-model_v6__patch06	0.7871807044095976	OK	6088	778	0.7980771660804749	0.30393120646476746
AF-P51790-5-F1-model_v6__patch07	0.7819179893976635	OK	6109	783	0.7929809093475342	0.30956414341926575
AF-P51790-5-F1-model_v6__patch08	0.7635760733323206	OK	6253	801	0.77516108751297	0.3278784155845642
AF-P51790-5-F1-model_v6__patch09	0.7635760733323206	OK	6253	801	0.77516108751297	0.3278784155845642
AF-P51790-5-F1-model_v6__patch10	0.7787962480536086	OK	6127	786	0.7899542450904846	0.312822163105011
AF-P51790-5-F1-model_v6__patch11	0.7635760733323206	OK	6253	801	0.77516108751297	0.3278784155845642
AF-P51790-F1-model_v6__patch01	0.7581340334331127	OK	6337	811	0.7700221538543701	0.3385506272315979
AF-P51790-F1-model_v6__patch02	0.7513880383938472	OK	6406	818	0.7634327411651611	0.34448692202568054
AF-P51790-F1-model_v6__patch03	0.7513880383938472	OK	6402	818	0.7634327411651611	0.34448692202568054
AF-P51790-F1-model_v6__patch04	0.7513880383938472	OK	6406	818	0.7634327411651611	0.34448692202568054
AF-P51790-F1-model_v6__patch05	0.7513880383938472	OK	6406	818	0.7634327411651611	0.34448692202568054
AF-P51790-F1-model_v6__patch06	0.7600848269394664	OK	6322	809	0.7719258069992065	0.33679211139678955
AF-P51790-F1-model_v6__patch07	0.7530782172747802	OK	6278	810	0.7652099132537842	0.3452741205692291
AF-P51790-F1-model_v6__patch08	0.769999012876623	OK	6222	799	0.7815869450569153	0.32755130529403687
AF-P51790-F1-model_v6__patch09	0.7513880383938472	OK	6391	818	0.7634327411651611	0.34448692202568054
AF-P51790-F1-model_v6__patch10	0.7581340334331127	OK	6331	811	0.7700221538543701	0.3385506272315979
AF-P51795-1-F1-model_v6__patch01	0.8350294790788299	OK	5858	746	0.8443575501441956	0.25477761030197144
AF-P51795-1-F1-model_v6__patch02	0.8350294790788299	OK	5858	746	0.8443575501441956	0.25477761030197144
AF-P51795-1-F1-model_v6__patch03	0.8350294790788299	OK	5858	746	0.8443575501441956	0.25477761030197144
AF-P51795-1-F1-model_v6__patch04	0.8350294790788299	OK	5858	746	0.8443575501441956	0.25477761030197144
AF-P51795-1-F1-model_v6__patch05	0.8350294790788299	OK	5858	746	0.8443575501441956	0.25477761030197144
AF-P51795-1-F1-model_v6__patch06	0.8350294790788299	OK	5858	746	0.8443575501441956	0.25477761030197144
AF-P51795-1-F1-model_v6__patch07	0.8350294790788299	OK	5858	746	0.8443575501441956	0.25477761030197144
AF-P51795-F1-model_v6__patch01	0.7615905698108281	OK	6390	816	0.7732686996459961	0.33359411358833313
AF-P51795-F1-model_v6__patch02	0.7615905698108281	OK	6390	816	0.7732686996459961	0.33359411358833313
AF-P51795-F1-model_v6__patch03	0.7615905698108281	OK	6390	816	0.7732686996459961	0.33359411358833313
AF-P51795-F1-model_v6__patch04	0.7615905698108281	OK	6390	816	0.7732686996459961	0.33359411358833313
AF-P51795-F1-model_v6__patch05	0.7615905698108281	OK	6390	816	0.7732686996459961	0.33359411358833313
AF-P51795-F1-model_v6__patch06	0.7615905698108281	OK	6390	816	0.7732686996459961	0.33359411358833313
AF-P51795-F1-model_v6__patch07	0.7615905698108281	OK	6390	816	0.7732686996459961	0.33359411358833313
AF-P51795-F1-model_v6__patch08	0.7776118357445296	OK	5775	752	0.789495050907135	0.3258688747882843
AF-P51800-2-F1-model_v6__patch01	0.8060029229077412	OK	4967	644	0.8174471855163574	0.29042282700538635
AF-P51800-2-F1-model_v6__patch02	0.8060029229077412	OK	4967	644	0.8174471855163574	0.29042282700538635
AF-P51800-2-F1-model_v6__patch03	0.8060029229077412	OK	4967	644	0.8174471855163574	0.29042282700538635
AF-P51800-2-F1-model_v6__patch04	0.8060029229077412	OK	4967	644	0.8174471855163574	0.29042282700538635
AF-P51800-2-F1-model_v6__patch05	0.8060029229077412	OK	4967	644	0.8174471855163574	0.29042282700538635
AF-P51800-2-F1-model_v6__patch06	0.8060029229077412	OK	4967	644	0.8174471855163574	0.29042282700538635
AF-P51800-3-F1-model_v6__patch01	0.8662432104375625	OK	5302	686	0.8759962916374207	0.2554488182067871
AF-P51800-3-F1-model_v6__patch02	0.8675921663443701	OK	5275	685	0.8772751688957214	0.2534284293651581
AF-P51800-3-F1-model_v6__patch03	0.8970033873630215	OK	5127	664	0.9048931002616882	0.20330367982387543
AF-P51800-3-F1-model_v6__patch04	0.8827676990144232	OK	5203	674	0.8915926814079285	0.22910986840724945
AF-P51800-3-F1-model_v6__patch05	0.8675921663443701	OK	5285	685	0.8772751688957214	0.2534284293651581
AF-P51800-F1-model_v6__patch01	0.8874853580043867	OK	5223	676	0.8959729671478271	0.22067783772945404
AF-P51800-F1-model_v6__patch02	0.8722362009994628	OK	5311	687	0.8816269636154175	0.2461383193731308
AF-P51800-F1-model_v6__patch03	0.8874853580043867	OK	5230	676	0.8959729671478271	0.22067783772945404
AF-P51800-F1-model_v6__patch04	0.8722362009994628	OK	5290	687	0.8816269636154175	0.2461383193731308
AF-P51801-2-F1-model_v6__patch01	0.7766169359248877	OK	4027	517	0.7909811735153198	0.3266087770462036
AF-P51801-2-F1-model_v6__patch02	0.7766169359248877	OK	4027	517	0.7909811735153198	0.3266087770462036
AF-P51801-2-F1-model_v6__patch03	0.7766169359248877	OK	4027	517	0.7909811735153198	0.3266087770462036
AF-P51801-2-F1-model_v6__patch04	0.7766169359248877	OK	4027	517	0.7909811735153198	0.3266087770462036
AF-P51801-F1-model_v6__patch01	0.8708493159379334	OK	5321	687	0.880374014377594	0.24964886903762817
AF-P51801-F1-model_v6__patch02	0.8960854090954853	OK	5186	669	0.9040611982345581	0.20629405975341797
AF-P51801-F1-model_v6__patch03	0.8960854090954853	OK	5187	669	0.9040611982345581	0.20629405975341797
AF-P51801-F1-model_v6__patch04	0.8605546091925742	OK	4658	629	0.8708692193031311	0.25868910551071167
AF-P51801-F1-model_v6__patch05	0.8946346083395124	OK	5190	670	0.9027119874954224	0.20907777547836304
AF-P51805-F1-model_v6__patch01	0.8255585232589803	OK	10380	1346	0.8332615494728088	0.28260764479637146
AF-P51805-F1-model_v6__patch02	0.8935337554414402	OK	9324	1222	0.8992395401000977	0.1994577795267105
AF-P51805-F1-model_v6__patch03	0.8235718893607156	OK	10070	1313	0.8314122557640076	0.284098356962204
AF-P51805-F1-model_v6__patch04	0.8237131918545949	OK	10200	1322	0.8315137624740601	0.28362342715263367
AF-P51805-F1-model_v6__patch05	0.8305259025237592	OK	10941	1407	0.8379730582237244	0.27934280037879944
AF-P51805-F1-model_v6__patch06	0.8455342657421916	OK	12669	1653	0.8520553708076477	0.2651292383670807
AF-P51805-F1-model_v6__patch07	0.8187330179240606	OK	9900	1301	0.8267717361450195	0.2899515628814697
AF-P51810-F1-model_v6__patch01	0.6147560488977319	OK	3080	404	0.6354115009307861	0.41516944766044617
AF-P51810-F1-model_v6__patch02	0.6147560488977319	OK	3080	404	0.6354115009307861	0.41516944766044617
AF-P51810-F1-model_v6__patch03	0.6147560488977319	OK	3070	404	0.6354115009307861	0.41516944766044617
AF-P51810-F1-model_v6__patch04	0.6360447762236908	OK	2984	391	0.6565377712249756	0.40522274374961853
AF-P51810-F1-model_v6__patch05	0.6429021608292296	OK	2950	387	0.663323700428009	0.4017389714717865
AF-P51810-F1-model_v6__patch06	0.6147560488977319	OK	3080	404	0.6354115009307861	0.41516944766044617
AF-P52569-2-F1-model_v6__patch01	0.7096831610507619	OK	5353	697	0.7240634560585022	0.37965068221092224
AF-P52569-2-F1-model_v6__patch02	0.7096831610507619	OK	5353	697	0.7240634560585022	0.37965068221092224
AF-P52569-2-F1-model_v6__patch03	0.7096831610507619	OK	5353	697	0.7240634560585022	0.37965068221092224
AF-P52569-2-F1-model_v6__patch04	0.7096831610507619	OK	5353	697	0.7240634560585022	0.37965068221092224
AF-P52569-3-F1-model_v6__patch01	0.7654260953748034	OK	5126	670	0.7794331312179565	0.3625631332397461
AF-P52569-3-F1-model_v6__patch02	0.7335267215129581	OK	5348	698	0.7481665015220642	0.38677844405174255
AF-P52569-F1-model_v6__patch01	0.7827573332618071	OK	5047	658	0.7963339686393738	0.3482612073421478
AF-P52797-F1-model_v6__patch01	0.5469472259359328	OK	1860	238	0.5751123428344727	0.4345102608203888
AF-P52797-F1-model_v6__patch02	0.5469472259359328	OK	1860	238	0.5751123428344727	0.4345102608203888
AF-P52798-3-F1-model_v6__patch01	0.6296557729842887	OK	1589	207	0.6602173447608948	0.43970444798469543
AF-P52798-F1-model_v6__patch01	0.7366728069984992	OK	1579	201	0.7623805999755859	0.36447086930274963
AF-P52799-F1-model_v6__patch01	0.5051417119706555	OK	2595	333	0.5296313762664795	0.44689443707466125
AF-P52799-F1-model_v6__patch02	0.524702137061907	OK	2508	321	0.5494306683540344	0.44304805994033813
AF-P52799-F1-model_v6__patch03	0.5253702930279402	OK	2474	320	0.5501734614372253	0.44369256496429443
AF-P52824-F1-model_v6__patch01	0.781619238401169	OK	7098	942	0.793602705001831	0.36779677867889404
AF-P52824-F1-model_v6__patch02	0.781619238401169	OK	7100	942	0.793602705001831	0.36779677867889404
AF-P52824-F1-model_v6__patch03	0.781619238401169	OK	7100	942	0.793602705001831	0.36779677867889404
AF-P52824-F1-model_v6__patch04	0.781619238401169	OK	7100	942	0.793602705001831	0.36779677867889404
AF-P52824-F1-model_v6__patch05	0.7894340108539972	OK	7028	933	0.8012580275535583	0.3611651659011841
AF-P52824-F1-model_v6__patch06	0.781619238401169	OK	7100	942	0.793602705001831	0.36779677867889404
AF-P53041-F1-model_v6__patch01	0.9180566884751857	OK	3999	499	0.92825847864151	0.2278907299041748
AF-P53041-F1-model_v6__patch02	0.9180566884751857	OK	3999	499	0.92825847864151	0.2278907299041748
AF-P53041-F1-model_v6__patch03	0.9261909422528168	OK	3968	495	0.9357595443725586	0.2128879576921463
AF-P53618-F1-model_v6__patch01	0.7921487540452946	OK	7506	953	0.802359402179718	0.31520983576774597
AF-P53618-F1-model_v6__patch02	0.7911473384951744	OK	7431	948	0.8014026880264282	0.31575819849967957
AF-P53618-F1-model_v6__patch03	0.7774819242845438	OK	6450	832	0.7887812256813049	0.3259216845035553
AF-P53618-F1-model_v6__patch04	0.7819494407564819	OK	6977	902	0.7926414012908936	0.32111501693725586
AF-P53680-2-F1-model_v6__patch01	0.9620848678732342	OK	874	104	0.9713413715362549	0.09439818561077118
AF-P53680-2-F1-model_v6__patch02	0.9620848678732342	OK	874	104	0.9713413715362549	0.09439818561077118
AF-P53708-F1-model_v6__patch01	0.8556312161463341	OK	6140	833	0.8652397990226746	0.27732041478157043
AF-P53708-F1-model_v6__patch02	0.8310732555477469	OK	8216	1059	0.840242862701416	0.2983999252319336
AF-P53708-F1-model_v6__patch03	0.8315832308211929	OK	8210	1058	0.840747594833374	0.2980884611606598
AF-P53708-F1-model_v6__patch04	0.8399691083720813	OK	6812	893	0.8498451709747314	0.29512742161750793
AF-P53794-F1-model_v6__patch01	0.7361693553974992	OK	5594	718	0.7506789565086365	0.38879233598709106
AF-P53794-F1-model_v6__patch02	0.7361693553974992	OK	5594	718	0.7506789565086365	0.38879233598709106
AF-P53794-F1-model_v6__patch03	0.7372339341272077	OK	5555	717	0.7517259120941162	0.3880496025085449
AF-P53794-F1-model_v6__patch04	0.7361693553974992	OK	5594	718	0.7506789565086365	0.38879233598709106
AF-P53794-F1-model_v6__patch05	0.7361693553974992	OK	5594	718	0.7506789565086365	0.38879233598709106
AF-P53985-F1-model_v6__patch01	0.7814637873925373	OK	3799	500	0.7984315156936646	0.37940993905067444
AF-P53985-F1-model_v6__patch02	0.7847546064991698	OK	3766	498	0.8016380667686462	0.3767698407173157
AF-P53985-F1-model_v6__patch03	0.7814637873925373	OK	3781	500	0.7984315156936646	0.37940993905067444
AF-P53985-F1-model_v6__patch04	0.7814637873925373	OK	3792	500	0.7984315156936646	0.37940993905067444
AF-P53985-F1-model_v6__patch05	0.7831055988165925	OK	3775	499	0.8000316023826599	0.3780982792377472
AF-P54289-2-F1-model_v6__patch01	0.8370499504924364	OK	8638	1087	0.8457327485084534	0.28626909852027893
AF-P54289-2-F1-model_v6__patch02	0.84998542754719	OK	8483	1066	0.8583581447601318	0.2733663320541382
AF-P54289-2-F1-model_v6__patch03	0.8288259221363359	OK	1710	241	0.8472095131874084	0.28539007902145386
AF-P54289-3-F1-model_v6__patch01	0.8434248235519315	OK	8595	1080	0.8520592451095581	0.2837560474872589
AF-P54289-3-F1-model_v6__patch02	0.8143009959755599	OK	1615	230	0.8344174027442932	0.3050804138183594
AF-P54289-4-F1-model_v6__patch01	0.8647494719867125	OK	8524	1071	0.8728347420692444	0.26459965109825134
AF-P54289-4-F1-model_v6__patch02	0.8714912442977012	OK	8450	1060	0.8794039487838745	0.2576189935207367
AF-P54289-4-F1-model_v6__patch03	0.8202154830257479	OK	1605	227	0.8399361371994019	0.2971216142177582
AF-P54289-5-F1-model_v6__patch01	0.8570294237628986	OK	8587	1079	0.8653010129928589	0.2717062830924988
AF-P54289-5-F1-model_v6__patch02	0.8691198655817541	OK	8470	1062	0.8770110607147217	0.2571609616279602
AF-P54289-5-F1-model_v6__patch03	0.8015751221739301	OK	1549	213	0.8232887983322144	0.31690067052841187
AF-P54289-F1-model_v6__patch01	0.8620119789649033	OK	8685	1092	0.870032787322998	0.265051007270813
AF-P54289-F1-model_v6__patch02	0.8670811636767832	OK	8639	1084	0.8749630451202393	0.2595042884349823
AF-P54289-F1-model_v6__patch03	0.8235606046801195	OK	1623	230	0.8428478837013245	0.29250606894493103
AF-P54578-2-F1-model_v6__patch01	0.80658652568464	OK	3660	459	0.820805549621582	0.30463242530822754
AF-P54578-2-F1-model_v6__patch02	0.80658652568464	OK	3675	459	0.820805549621582	0.30463242530822754
AF-P54578-2-F1-model_v6__patch03	0.80658652568464	OK	3675	459	0.820805549621582	0.30463242530822754
AF-P54578-3-F1-model_v6__patch01	0.7209749944137469	OK	2603	346	0.738954484462738	0.33443784713745117
AF-P54578-3-F1-model_v6__patch02	0.7483292873563564	OK	3128	408	0.7643615007400513	0.3238348364830017
AF-P54578-F1-model_v6__patch01	0.6718763463852623	OK	1765	242	0.6927251815795898	0.32433176040649414
AF-P54707-2-F1-model_v6__patch01	0.8586393444228443	OK	8160	1045	0.866475522518158	0.25331589579582214
AF-P54707-2-F1-model_v6__patch02	0.8586393444228443	OK	8160	1045	0.866475522518158	0.25331589579582214
AF-P54707-2-F1-model_v6__patch03	0.8586393444228443	OK	8160	1045	0.866475522518158	0.25331589579582214
AF-P54707-2-F1-model_v6__patch04	0.8586393444228443	OK	8160	1045	0.866475522518158	0.25331589579582214
AF-P54707-2-F1-model_v6__patch05	0.8616761806766197	OK	7902	1020	0.8695896863937378	0.2527371048927307
AF-P54707-F1-model_v6__patch01	0.8599848064704125	OK	8122	1039	0.8677466511726379	0.2501915991306305
AF-P54707-F1-model_v6__patch02	0.8599848064704125	OK	8122	1039	0.8677466511726379	0.2501915991306305
AF-P54707-F1-model_v6__patch03	0.8593566450679643	OK	7911	1022	0.8672086596488953	0.2510189712047577
AF-P54709-F1-model_v6__patch01	0.9178167457524219	OK	2220	279	0.928335964679718	0.17570559680461884
AF-P54753-F1-model_v6__patch01	0.7811655955719498	OK	7493	972	0.7922278642654419	0.3448874056339264
AF-P54756-2-F1-model_v6__patch01	0.7538714446663591	OK	5378	701	0.7671772837638855	0.3522907793521881
AF-P54756-2-F1-model_v6__patch02	0.7213455016182655	OK	5967	773	0.734668493270874	0.3704175055027008
AF-P54756-2-F1-model_v6__patch03	0.7635849837417577	OK	5695	747	0.7763416767120361	0.3486570119857788
AF-P54756-2-F1-model_v6__patch04	0.8182844662010824	OK	5974	797	0.8294645547866821	0.31562718749046326
AF-P54756-3-F1-model_v6__patch01	0.8109054317084297	OK	6999	901	0.8215102553367615	0.3183214068412781
AF-P54756-3-F1-model_v6__patch02	0.7889810448992032	OK	6932	905	0.8005110621452332	0.34686002135276794
AF-P54756-F1-model_v6__patch01	0.7277361186466567	OK	7085	918	0.7402205467224121	0.3782596290111542
AF-P54756-F1-model_v6__patch02	0.7622232279573127	OK	6657	881	0.7747656106948853	0.3722785413265228
AF-P54760-2-F1-model_v6__patch01	0.8718981514480976	OK	2986	410	0.884991466999054	0.26511943340301514
AF-P54760-4-F1-model_v6__patch01	0.9226099870241808	OK	2470	335	0.9343081116676331	0.2141108363866806
AF-P54760-F1-model_v6__patch01	0.8148538939346871	OK	5977	785	0.8257439136505127	0.3051149547100067
AF-P54762-5-F1-model_v6__patch01	0.7658536923157965	OK	3585	456	0.7821184396743774	0.34731996059417725
AF-P54762-5-F1-model_v6__patch02	0.7945533935904887	OK	4310	545	0.8085334897041321	0.32636862993240356
AF-P54762-5-F1-model_v6__patch03	0.8364252264403996	OK	1949	257	0.8536760210990906	0.2765512764453888
AF-P54762-5-F1-model_v6__patch04	0.7945533935904887	OK	4313	545	0.8085334897041321	0.32636862993240356
AF-P54762-5-F1-model_v6__patch05	0.7679706841704118	OK	3556	453	0.7842891812324524	0.3473195731639862
AF-P54762-6-F1-model_v6__patch01	0.4273133930327468	OK	1891	242	0.45343902707099915	0.4064194858074188
AF-P54762-F1-model_v6__patch01	0.8155161048634234	OK	7078	917	0.8256240487098694	0.3060888350009918
AF-P54762-F1-model_v6__patch02	0.805845487829606	OK	6294	829	0.8165901899337769	0.30936533212661743
AF-P54762-F1-model_v6__patch03	0.8058994385651652	OK	7197	942	0.8160690069198608	0.3121245801448822
AF-P54764-2-F1-model_v6__patch01	0.8208537453368204	OK	5312	701	0.8327842354774475	0.31587648391723633
AF-P54764-2-F1-model_v6__patch02	0.8346467221660682	OK	6143	788	0.8452721834182739	0.29827091097831726
AF-P54764-F1-model_v6__patch01	0.8111305383502544	OK	7286	948	0.8214858174324036	0.31883499026298523
AF-P54764-F1-model_v6__patch02	0.8006898963321707	OK	6626	853	0.811944305896759	0.32869812846183777
AF-P54826-F1-model_v6__patch01	0.5048427656672971	OK	2423	338	0.5290895104408264	0.4457709789276123
AF-P54851-F1-model_v6__patch01	0.9794468078593341	OK	1349	167	0.9838637113571167	0.057078972458839417
AF-P54920-F1-model_v6__patch01	0.8963859765074604	OK	2329	295	0.909527063369751	0.2257055789232254
AF-P54920-F1-model_v6__patch02	0.8963859765074604	OK	2329	295	0.909527063369751	0.2257055789232254
AF-P54920-F1-model_v6__patch03	0.8963859765074604	OK	2329	295	0.909527063369751	0.2257055789232254
AF-P54920-F1-model_v6__patch04	0.8963859765074604	OK	2329	295	0.909527063369751	0.2257055789232254
AF-P55008-F1-model_v6__patch01	0.8136906243515638	OK	1169	147	0.8377635478973389	0.2918686866760254
AF-P55011-3-F1-model_v6__patch01	0.666532886331579	OK	9061	1189	0.6787935495376587	0.4227707087993622
AF-P55011-3-F1-model_v6__patch02	0.6371109056795901	OK	7229	965	0.6511116623878479	0.43492579460144043
AF-P55011-3-F1-model_v6__patch03	0.6417892149304893	OK	7791	1038	0.6552453637123108	0.4335303008556366
AF-P55011-3-F1-model_v6__patch04	0.6810732238560343	OK	8898	1167	0.6931960582733154	0.4141327738761902
AF-P55011-3-F1-model_v6__patch05	0.6810732238560343	OK	8898	1167	0.6931960582733154	0.4141327738761902
AF-P55011-3-F1-model_v6__patch06	0.6611469223209216	OK	8770	1157	0.6736964583396912	0.426868736743927
AF-P55011-3-F1-model_v6__patch07	0.6826584032353233	OK	8826	1156	0.6948174834251404	0.41340872645378113
AF-P55011-F1-model_v6__patch01	0.6453203651135397	OK	7945	1054	0.6585891842842102	0.43077707290649414
AF-P55011-F1-model_v6__patch02	0.6526567998427792	OK	9190	1208	0.6649163961410522	0.42609813809394836
AF-P55011-F1-model_v6__patch03	0.6604175076343328	OK	9122	1195	0.6726263165473938	0.4220435321331024
AF-P55011-F1-model_v6__patch04	0.6501248915632577	OK	7985	1064	0.6632782220840454	0.42904865741729736
AF-P55011-F1-model_v6__patch05	0.6678547196583636	OK	9009	1182	0.6800240874290466	0.4183856248855591
AF-P55011-F1-model_v6__patch06	0.6577479020115095	OK	8817	1160	0.6702603101730347	0.42615726590156555
AF-P55017-3-F1-model_v6__patch01	0.7696251384859418	OK	7886	1016	0.7805445194244385	0.34805259108543396
AF-P55017-3-F1-model_v6__patch02	0.7687825003041041	OK	7980	1026	0.779628336429596	0.3474055230617523
AF-P55017-3-F1-model_v6__patch03	0.7504088269006512	OK	7048	926	0.7621915936470032	0.3585525155067444
AF-P55017-3-F1-model_v6__patch04	0.7995990648465039	OK	7700	989	0.8096792101860046	0.31700414419174194
AF-P55017-3-F1-model_v6__patch05	0.763046427735514	OK	7602	982	0.7742846608161926	0.3521711528301239
AF-P55017-3-F1-model_v6__patch06	0.7807747929288956	OK	7775	1002	0.7914503216743469	0.33792728185653687
AF-P55017-3-F1-model_v6__patch07	0.7995990648465039	OK	7702	989	0.8096792101860046	0.31700414419174194
AF-P55017-F1-model_v6__patch01	0.7765272126147306	OK	7810	1004	0.7874026298522949	0.34459802508354187
AF-P55017-F1-model_v6__patch02	0.7767582662329764	OK	7927	1016	0.7875145077705383	0.34285256266593933
AF-P55017-F1-model_v6__patch03	0.767563431219732	OK	7356	960	0.7788562774658203	0.34989604353904724
AF-P55017-F1-model_v6__patch04	0.8128476820071178	OK	7584	974	0.8226265907287598	0.30518969893455505
AF-P55017-F1-model_v6__patch05	0.7713949525917597	OK	7566	977	0.7825265526771545	0.3479404151439667
AF-P55017-F1-model_v6__patch06	0.7871768828419747	OK	7697	992	0.7978001236915588	0.3345899283885956
AF-P55017-F1-model_v6__patch07	0.8128476820071178	OK	7605	974	0.8226265907287598	0.30518969893455505
AF-P55040-F1-model_v6__patch01	0.5526557555214966	OK	2377	296	0.5787086486816406	0.44823092222213745
AF-P55040-F1-model_v6__patch02	0.5526557555214966	OK	2377	296	0.5787086486816406	0.44823092222213745
AF-P55042-F1-model_v6__patch01	0.5750456103728188	OK	2209	288	0.6009427309036255	0.4394887089729309
AF-P55042-F1-model_v6__patch02	0.5956538624449881	OK	2086	275	0.6217063069343567	0.43203091621398926
AF-P55042-F1-model_v6__patch03	0.5372936021917124	OK	2334	308	0.5628758072853088	0.4489658772945404
AF-P55064-F1-model_v6__patch01	0.9172107679373331	OK	1998	265	0.9308480620384216	0.22199906408786774
AF-P55082-2-F1-model_v6__patch01	0.2697200075415055	OK	1568	205	0.2913963496685028	0.3103579878807068
AF-P55082-F1-model_v6__patch01	0.3657758138500351	OK	2817	362	0.38686463236808777	0.40124213695526123
AF-P55085-F1-model_v6__patch01	0.7414914229759528	OK	3106	397	0.7601762413978577	0.3722923696041107
AF-P55085-F1-model_v6__patch02	0.7575782107300717	OK	3038	389	0.7758097648620605	0.35958245396614075
AF-P55085-F1-model_v6__patch03	0.7414914229759528	OK	3106	397	0.7601762413978577	0.3722923696041107
AF-P55087-2-F1-model_v6__patch01	0.7666057620870538	OK	2269	301	0.7885764241218567	0.38117673993110657
AF-P55087-2-F1-model_v6__patch02	0.7666057620870538	OK	2269	301	0.7885764241218567	0.38117673993110657
AF-P55160-2-F1-model_v6__patch01	0.9553834066331671	OK	8273	1043	0.9598979353904724	0.14579901099205017
AF-P55160-2-F1-model_v6__patch02	0.9544903522007671	OK	6612	829	0.9597117304801941	0.15033580362796783
AF-P55160-2-F1-model_v6__patch03	0.9545845747888085	OK	6624	832	0.9597876071929932	0.1500784009695053
AF-P55160-2-F1-model_v6__patch04	0.9544756477974469	OK	7582	969	0.9592892527580261	0.1498415768146515
AF-P55160-F1-model_v6__patch01	0.9561578468785387	OK	8519	1077	0.960541844367981	0.14387261867523193
AF-P55160-F1-model_v6__patch02	0.9509755160474163	OK	7885	1002	0.9559985399246216	0.1590007245540619
AF-P55160-F1-model_v6__patch03	0.9511469664443517	OK	7872	999	0.9561775922775269	0.15900279581546783
AF-P55259-2-F1-model_v6__patch01	0.7319621376451384	OK	2908	374	0.7507867813110352	0.36405128240585327
AF-P55259-3-F1-model_v6__patch01	0.7273104593980041	OK	4075	530	0.7430546879768372	0.36245936155319214
AF-P55259-3-F1-model_v6__patch02	0.762226689043941	OK	3955	512	0.7769902348518372	0.3340609073638916
AF-P55259-4-F1-model_v6__patch01	0.7470609286885607	OK	2870	371	0.7654528617858887	0.3542536497116089
AF-P55259-F1-model_v6__patch01	0.7017635794774706	OK	3905	514	0.7186079621315002	0.38188856840133667
AF-P55283-2-F1-model_v6__patch01	0.6301614794123209	OK	2059	266	0.6543599963188171	0.3946658670902252
AF-P55283-2-F1-model_v6__patch02	0.755890705366116	OK	4557	608	0.7710276246070862	0.37324094772338867
AF-P55285-2-F1-model_v6__patch01	0.8176404774535301	OK	3468	456	0.8340021967887878	0.3493907153606415
AF-P55285-F1-model_v6__patch01	0.6523278695674197	OK	3637	476	0.6717615127563477	0.4239920377731323
AF-P55287-2-F1-model_v6__patch01	0.6911495475315855	OK	2537	331	0.7133912444114685	0.4046522080898285
AF-P55289-F1-model_v6__patch01	0.7787493402551675	OK	2058	267	0.7993810772895813	0.33712536096572876
AF-P55290-4-F1-model_v6__patch01	0.7638987356529404	OK	4739	629	0.778762698173523	0.372786283493042
AF-P55291-F1-model_v6__patch01	0.7437305995400167	OK	3470	453	0.7620060443878174	0.38897085189819336
AF-P55808-2-F1-model_v6__patch01	0.24214549515073225	OK	1023	136	0.26349449157714844	0.2489699423313141
AF-P55808-3-F1-model_v6__patch01	0.18765934525133943	OK	1397	184	0.20243479311466217	0.200423926115036
AF-P55808-F1-model_v6__patch01	0.23236720241843328	OK	1232	161	0.250527948141098	0.23043403029441833
AF-P56159-2-F1-model_v6__patch01	0.6176315483242344	OK	3543	460	0.637782633304596	0.4321926236152649
AF-P56159-2-F1-model_v6__patch02	0.6176315483242344	OK	3543	460	0.637782633304596	0.4321926236152649
AF-P56159-F1-model_v6__patch01	0.6149707503424685	OK	3587	465	0.635079026222229	0.43361201882362366
AF-P56159-F1-model_v6__patch02	0.6149707503424685	OK	3587	465	0.635079026222229	0.43361201882362366
AF-P56159-F1-model_v6__patch03	0.6181773003384767	OK	3460	451	0.6388237476348877	0.43846365809440613
AF-P56159-F1-model_v6__patch04	0.6168228340812576	OK	3569	463	0.6369686722755432	0.4334867596626282
AF-P56817-2-F1-model_v6__patch01	0.7800465403534107	OK	3649	469	0.7971497774124146	0.37039467692375183
AF-P56817-3-F1-model_v6__patch01	0.8064330712815996	OK	3530	450	0.8229100108146667	0.3495286703109741
AF-P56817-4-F1-model_v6__patch01	0.7852814961941185	OK	3307	424	0.8029321432113647	0.3634490668773651
AF-P56817-4-F1-model_v6__patch02	0.7733524622558943	OK	3388	432	0.7911660671234131	0.37024882435798645
AF-P56817-5-F1-model_v6__patch01	0.8725168740664286	OK	3166	401	0.8859856724739075	0.2697124779224396
AF-P56817-F1-model_v6__patch01	0.826312273595166	OK	3912	501	0.8414096832275391	0.3379257619380951
AF-P56856-2-F1-model_v6__patch01	0.5633044748676681	OK	1937	261	0.5893917679786682	0.4214531183242798
AF-P56856-2-F1-model_v6__patch02	0.637565602351857	OK	1722	232	0.6630657315254211	0.3884063959121704
AF-P56880-F1-model_v6__patch01	0.7385365667594028	OK	1644	219	0.7634532451629639	0.36873316764831543
AF-P56975-2-F1-model_v6__patch01	0.18190504087214163	OK	4675	620	0.19587421417236328	0.3478296101093292
AF-P56975-3-F1-model_v6__patch01	0.19574709619707642	OK	3849	496	0.21091027557849884	0.3377000391483307
AF-P56975-3-F1-model_v6__patch02	0.23194186725039848	OK	2881	379	0.2500619888305664	0.3527611196041107
AF-P56975-4-F1-model_v6__patch01	0.17839682026226492	OK	4739	634	0.19212853908538818	0.34575584530830383
AF-P56975-4-F1-model_v6__patch02	0.20298434394014203	OK	2496	338	0.22301258146762848	0.3682146668434143
AF-P56975-F1-model_v6__patch01	0.1707423464184755	OK	4942	653	0.18389663100242615	0.33614280819892883
AF-P56975-F1-model_v6__patch02	0.150497045963014	OK	3344	451	0.16593512892723083	0.32785487174987793
AF-P57103-2-F1-model_v6__patch01	0.6816671885043628	OK	6688	864	0.6943058371543884	0.37149888277053833
AF-P57103-2-F1-model_v6__patch02	0.695763307846379	OK	7028	904	0.7079634666442871	0.3668172061443329
AF-P57103-2-F1-model_v6__patch03	0.7004816694066628	OK	6912	892	0.7127354145050049	0.36597487330436707
AF-P57103-3-F1-model_v6__patch01	0.5894770761424046	OK	4846	620	0.6051455736160278	0.39014244079589844
AF-P57103-3-F1-model_v6__patch02	0.5944249728047147	OK	4803	615	0.6100654602050781	0.38787147402763367
AF-P57103-4-F1-model_v6__patch01	0.8449990726330053	OK	2197	284	0.8600184917449951	0.25311174988746643
AF-P57103-5-F1-model_v6__patch01	0.8170238174445729	OK	2299	298	0.8336057066917419	0.28624778985977173
AF-P57103-6-F1-model_v6__patch01	0.68480155869352	OK	6989	905	0.6969842314720154	0.36649399995803833
AF-P57103-6-F1-model_v6__patch02	0.6607507564828523	OK	5328	708	0.6744410395622253	0.3642747402191162
AF-P57103-6-F1-model_v6__patch03	0.6826642169434565	OK	7229	924	0.6947970986366272	0.36880767345428467
AF-P57103-6-F1-model_v6__patch04	0.6938136330336171	OK	7042	905	0.705913245677948	0.3639952838420868
AF-P57103-7-F1-model_v6__patch01	0.6895795487783267	OK	7215	925	0.7015058994293213	0.36272579431533813
AF-P57103-7-F1-model_v6__patch02	0.6895795487783267	OK	7233	925	0.7015058994293213	0.36272579431533813
AF-P57103-7-F1-model_v6__patch03	0.6964607777183812	OK	7103	912	0.7083878517150879	0.3601897358894348
AF-P57103-F1-model_v6__patch01	0.68277386437159	OK	6996	908	0.6951940655708313	0.3742583990097046
AF-P57103-F1-model_v6__patch02	0.690331814650885	OK	7092	911	0.702704131603241	0.37343087792396545
AF-P57679-F1-model_v6__patch01	0.6401550109718375	OK	7579	963	0.6537858247756958	0.4229947030544281
AF-P57679-F1-model_v6__patch02	0.6394056307976915	OK	6448	834	0.6539016962051392	0.41863271594047546
AF-P57679-F1-model_v6__patch03	0.6621910283284256	OK	6922	894	0.6762080788612366	0.41910746693611145
AF-P57679-F1-model_v6__patch04	0.6816205103862927	OK	5887	752	0.697260320186615	0.4288845360279083
AF-P57679-F1-model_v6__patch05	0.6207802349778284	OK	2902	382	0.6404764652252197	0.38495928049087524
AF-P57679-F1-model_v6__patch06	0.6442853608031601	OK	7819	992	0.6576840281486511	0.4220048487186432
AF-P57764-F1-model_v6__patch01	0.6971987214955416	OK	3710	484	0.7138321399688721	0.36593520641326904
AF-P57764-F1-model_v6__patch02	0.6971987214955416	OK	3710	484	0.7138321399688721	0.36593520641326904
AF-P57771-2-F1-model_v6__patch01	0.6195580310590008	OK	1614	198	0.6514356136322021	0.4485573470592499
AF-P57771-2-F1-model_v6__patch02	0.6195580310590008	OK	1608	198	0.6514356136322021	0.4485573470592499
AF-P57771-2-F1-model_v6__patch03	0.6347783388819346	OK	1545	193	0.6667332053184509	0.4439311921596527
AF-P57771-F1-model_v6__patch01	0.6772434701105834	OK	1469	180	0.7095597386360168	0.43356823921203613
AF-P57771-F1-model_v6__patch02	0.6772434701105834	OK	1468	180	0.7095597386360168	0.43356823921203613
AF-P57771-F1-model_v6__patch03	0.6772434701105834	OK	1469	180	0.7095597386360168	0.43356823921203613
AF-P57773-2-F1-model_v6__patch01	0.4025482438801811	OK	4150	514	0.42226263880729675	0.44695624709129333
AF-P57773-2-F1-model_v6__patch02	0.4097852584904133	OK	3977	504	0.42974501848220825	0.44809550046920776
AF-P57773-2-F1-model_v6__patch03	0.44124725460408226	OK	3780	469	0.46194082498550415	0.4481483995914459
AF-P57773-2-F1-model_v6__patch04	0.41407436603436826	OK	4026	500	0.4340859651565552	0.4474729597568512
AF-P57773-F1-model_v6__patch01	0.4018343646458805	OK	4136	515	0.42171260714530945	0.4511091113090515
AF-P57773-F1-model_v6__patch02	0.41415954949438927	OK	4031	500	0.4343640208244324	0.45178571343421936
AF-P57773-F1-model_v6__patch03	0.4124724998315446	OK	4000	502	0.43263348937034607	0.4517141580581665
AF-P57773-F1-model_v6__patch04	0.5077023791957458	OK	3253	408	0.5298565626144409	0.4474925696849823
AF-P57789-3-F1-model_v6__patch01	0.5240022319377944	OK	4230	542	0.5429912805557251	0.442082017660141
AF-P57789-3-F1-model_v6__patch02	0.5234572566054024	OK	4251	543	0.5424199104309082	0.44187459349632263
AF-P57789-3-F1-model_v6__patch03	0.5716797373456424	OK	3690	478	0.5918959379196167	0.44199106097221375
AF-P57789-3-F1-model_v6__patch04	0.542717270172034	OK	3917	509	0.5622199773788452	0.44000113010406494
AF-P57789-4-F1-model_v6__patch01	0.5257283854585144	OK	4152	535	0.5448537468910217	0.4423708915710449
AF-P57789-4-F1-model_v6__patch02	0.5239013328875685	OK	4193	541	0.5428165793418884	0.4399574100971222
AF-P57789-4-F1-model_v6__patch03	0.5260620564637146	OK	3982	518	0.5452784895896912	0.4373585879802704
AF-P57789-4-F1-model_v6__patch04	0.5599503840974877	OK	3673	479	0.5802687406539917	0.44468894600868225
AF-P57789-4-F1-model_v6__patch05	0.5444307348602523	OK	3734	488	0.5642099976539612	0.43693819642066956
AF-P57789-4-F1-model_v6__patch06	0.5412638138577188	OK	3927	507	0.5606997013092041	0.4376312792301178
AF-P57789-F1-model_v6__patch01	0.523067577034212	OK	4200	538	0.5421719551086426	0.4431227445602417
AF-P57789-F1-model_v6__patch02	0.523067577034212	OK	4212	538	0.5421719551086426	0.4431227445602417
AF-P57789-F1-model_v6__patch03	0.5726771979347471	OK	3677	476	0.5929291248321533	0.4418448805809021
AF-P57789-F1-model_v6__patch04	0.5318287316065589	OK	3969	517	0.5513162016868591	0.4430989623069763
AF-P57789-F1-model_v6__patch05	0.5165859681108723	OK	4084	529	0.5358492136001587	0.4430546462535858
AF-P57789-F1-model_v6__patch06	0.5466794598134305	OK	3922	505	0.5665014982223511	0.44544491171836853
AF-P58170-F1-model_v6__patch01	0.7271331762537242	OK	2486	312	0.7470617294311523	0.3520084321498871
AF-P58170-F1-model_v6__patch02	0.7271331762537242	OK	2486	312	0.7470617294311523	0.3520084321498871
AF-P58170-F1-model_v6__patch03	0.7271331762537242	OK	2486	312	0.7470617294311523	0.3520084321498871
AF-P58170-F1-model_v6__patch04	0.7271331762537242	OK	2486	312	0.7470617294311523	0.3520084321498871
AF-P58173-F1-model_v6__patch01	0.8748248789801716	OK	2494	313	0.888656497001648	0.24470630288124084
AF-P58173-F1-model_v6__patch02	0.8748248789801716	OK	2494	313	0.888656497001648	0.24470630288124084
AF-P58173-F1-model_v6__patch03	0.8748248789801716	OK	2494	313	0.888656497001648	0.24470630288124084
AF-P58180-F1-model_v6__patch01	0.9298558768258929	OK	2455	307	0.940061092376709	0.17880982160568237
AF-P58180-F1-model_v6__patch02	0.9298558768258929	OK	2455	307	0.940061092376709	0.17880982160568237
AF-P58181-F1-model_v6__patch01	0.8905163082291675	OK	2499	314	0.9022889137268066	0.20861110091209412
AF-P58182-F1-model_v6__patch01	0.8312130509608008	OK	2445	307	0.8447694778442383	0.2375277876853943
AF-P58182-F1-model_v6__patch02	0.8312130509608008	OK	2445	307	0.8447694778442383	0.2375277876853943
AF-P58335-2-F1-model_v6__patch01	0.5917152404616765	OK	2600	337	0.6143226623535156	0.41501709818840027
AF-P58335-2-F1-model_v6__patch02	0.5579347853900779	OK	2796	360	0.5802423357963562	0.4232560098171234
AF-P58335-4-F1-model_v6__patch01	0.6837432993990653	OK	2949	388	0.7019387483596802	0.35840877890586853
AF-P58335-F1-model_v6__patch01	0.6637274365251512	OK	3007	395	0.6822784543037415	0.3686941862106323
AF-P58400-F1-model_v6__patch01	0.4618977040807188	OK	3341	446	0.48404988646507263	0.4678255617618561
AF-P58401-F1-model_v6__patch01	0.33725142439918077	OK	4902	652	0.35470935702323914	0.44577592611312866
AF-P58743-2-F1-model_v6__patch01	0.835047185174097	OK	5003	658	0.8467553853988647	0.30033302307128906
AF-P58743-2-F1-model_v6__patch02	0.8338599866570252	OK	5241	683	0.8453115224838257	0.29927751421928406
AF-P58743-2-F1-model_v6__patch03	0.8473576322762559	OK	5168	672	0.8582950830459595	0.283531129360199
AF-P58743-2-F1-model_v6__patch04	0.8453658464555586	OK	5183	674	0.8563591241836548	0.2854020893573761
AF-P58743-4-F1-model_v6__patch01	0.7634153328697695	OK	2605	335	0.7803999781608582	0.31087005138397217
AF-P58743-4-F1-model_v6__patch02	0.7634153328697695	OK	2605	335	0.7803999781608582	0.31087005138397217
AF-P58743-4-F1-model_v6__patch03	0.7634153328697695	OK	2605	335	0.7803999781608582	0.31087005138397217
AF-P58743-4-F1-model_v6__patch04	0.7634153328697695	OK	2605	335	0.7803999781608582	0.31087005138397217
AF-P58743-4-F1-model_v6__patch05	0.7645876926280423	OK	2511	330	0.7817931175231934	0.3125520646572113
AF-P58743-5-F1-model_v6__patch01	0.6922254535790093	OK	4041	553	0.707287073135376	0.35418832302093506
AF-P58743-5-F1-model_v6__patch02	0.7715106704544595	OK	5063	664	0.7834438681602478	0.3074969947338104
AF-P58743-5-F1-model_v6__patch03	0.7354106335976802	OK	5427	709	0.7479848265647888	0.3348137140274048
AF-P58743-5-F1-model_v6__patch04	0.7354106335976802	OK	5421	709	0.7479848265647888	0.3348137140274048
AF-P58743-5-F1-model_v6__patch05	0.7474298298164036	OK	5243	692	0.7598557472229004	0.32687485218048096
AF-P58743-6-F1-model_v6__patch01	0.7354018506526226	OK	5127	683	0.7479066848754883	0.3268046975135803
AF-P58743-6-F1-model_v6__patch02	0.7357569577494139	OK	5478	714	0.747981071472168	0.3266378343105316
AF-P58743-6-F1-model_v6__patch03	0.7357569577494139	OK	5480	714	0.747981071472168	0.3266378343105316
AF-P58743-6-F1-model_v6__patch04	0.7578825935228785	OK	5208	685	0.7697105407714844	0.30956700444221497
AF-P58743-6-F1-model_v6__patch05	0.7495365566815314	OK	5356	698	0.7614712715148926	0.315311461687088
AF-P58743-F1-model_v6__patch01	0.8150854092667879	OK	5674	736	0.8264846801757812	0.3092544674873352
AF-P58743-F1-model_v6__patch02	0.805895556943264	OK	5721	744	0.8175977468490601	0.31919318437576294
AF-P58743-F1-model_v6__patch03	0.805895556943264	OK	5727	744	0.8175977468490601	0.31919318437576294
AF-P58743-F1-model_v6__patch04	0.8104625062301166	OK	5695	740	0.8220171928405762	0.31432145833969116
AF-P58743-F1-model_v6__patch05	0.8104625062301166	OK	5698	740	0.8220171928405762	0.31432145833969116
AF-P58753-2-F1-model_v6__patch01	0.5433301473986901	OK	1772	235	0.573677659034729	0.46521854400634766
AF-P58753-2-F1-model_v6__patch02	0.5433301473986901	OK	1772	235	0.573677659034729	0.46521854400634766
AF-P58753-3-F1-model_v6__patch01	0.5249214934683039	OK	1959	255	0.5549196004867554	0.47903135418891907
AF-P58753-F1-model_v6__patch01	0.591972285600862	OK	1673	221	0.6233201622962952	0.4660196900367737
AF-P58753-F1-model_v6__patch02	0.591972285600862	OK	1673	221	0.6233201622962952	0.4660196900367737
AF-P59025-F1-model_v6__patch01	0.6100743258524925	OK	2176	263	0.6369011402130127	0.4350578188896179
AF-P59025-F1-model_v6__patch02	0.6100743258524925	OK	2176	263	0.6369011402130127	0.4350578188896179
AF-P59044-2-F1-model_v6__patch01	0.7210898953366114	OK	6928	891	0.7331417202949524	0.3597424328327179
AF-P59044-2-F1-model_v6__patch02	0.7253022197952753	OK	6876	886	0.7372790575027466	0.356499582529068
AF-P59044-2-F1-model_v6__patch03	0.7177529724082048	OK	4922	648	0.7311913967132568	0.34208643436431885
AF-P59044-2-F1-model_v6__patch04	0.7236112016107881	OK	6896	888	0.735618531703949	0.357810378074646
AF-P59044-2-F1-model_v6__patch05	0.7091008719323572	OK	6334	823	0.7219113111495972	0.36750558018684387
AF-P59044-2-F1-model_v6__patch06	0.7084893701701958	OK	3880	515	0.7233446836471558	0.3371207118034363
AF-P59044-F1-model_v6__patch01	0.7310133711549063	OK	6934	892	0.7430484890937805	0.3594452738761902
AF-P59044-F1-model_v6__patch02	0.7310133711549063	OK	6934	892	0.7430484890937805	0.3594452738761902
AF-P59044-F1-model_v6__patch03	0.7361405770884004	OK	6876	886	0.7480804324150085	0.3553987741470337
AF-P59044-F1-model_v6__patch04	0.7374375345931734	OK	5727	754	0.749980092048645	0.3444068431854248
AF-P59044-F1-model_v6__patch05	0.7310133711549063	OK	6930	892	0.7430484890937805	0.3594452738761902
AF-P59044-F1-model_v6__patch06	0.7282200893697253	OK	6520	851	0.7407488226890564	0.3654870092868805
AF-P59044-F1-model_v6__patch07	0.731862745688941	OK	6920	891	0.743882417678833	0.35878267884254456
AF-P59044-F1-model_v6__patch08	0.7209607003897655	OK	4471	594	0.7351124286651611	0.3449075520038605
AF-P59190-F1-model_v6__patch01	0.8557826215452233	OK	1711	212	0.874123752117157	0.2670508921146393
AF-P59190-F1-model_v6__patch02	0.8557826215452233	OK	1712	212	0.874123752117157	0.2670508921146393
AF-P59540-F1-model_v6__patch01	0.8520578112540644	OK	2513	309	0.8645057082176208	0.21881406009197235
AF-P59540-F1-model_v6__patch02	0.8520578112540644	OK	2513	309	0.8645057082176208	0.21881406009197235
AF-P59540-F1-model_v6__patch03	0.8520578112540644	OK	2513	309	0.8645057082176208	0.21881406009197235
AF-P59901-F1-model_v6__patch01	0.8046674989724146	OK	3788	487	0.8201303482055664	0.34123533964157104
AF-P59901-F1-model_v6__patch02	0.7977548973706088	OK	3811	491	0.8134490847587585	0.3477599620819092
AF-P59901-F1-model_v6__patch03	0.8152805702174558	OK	3745	481	0.8303607106208801	0.3307332992553711
AF-P59922-F1-model_v6__patch01	0.8843284879322234	OK	2466	312	0.8976362347602844	0.2350616753101349
AF-P60201-2-F1-model_v6__patch01	0.8065558884648664	OK	1850	242	0.8239462375640869	0.2705303430557251
AF-P60201-2-F1-model_v6__patch02	0.8065558884648664	OK	1850	242	0.8239462375640869	0.2705303430557251
AF-P60201-2-F1-model_v6__patch03	0.8065558884648664	OK	1850	242	0.8239462375640869	0.2705303430557251
AF-P60201-F1-model_v6__patch01	0.6599814248094631	OK	2117	277	0.6826038360595703	0.37651196122169495
AF-P60201-F1-model_v6__patch02	0.6599814248094631	OK	2117	277	0.6826038360595703	0.37651196122169495
AF-P60507-F1-model_v6__patch01	0.43878522626748484	OK	4310	552	0.4542703926563263	0.36381903290748596
AF-P60507-F1-model_v6__patch02	0.43958160105238053	OK	4288	547	0.4551718533039093	0.36462530493736267
AF-P60507-F1-model_v6__patch03	0.4387234680812488	OK	4312	553	0.45418086647987366	0.36349543929100037
AF-P60842-2-F1-model_v6__patch01	0.82863603912128	OK	2772	347	0.8462911248207092	0.3288778066635132
AF-P60842-2-F1-model_v6__patch02	0.82863603912128	OK	2772	347	0.8462911248207092	0.3288778066635132
AF-P60842-2-F1-model_v6__patch03	0.82863603912128	OK	2772	347	0.8462911248207092	0.3288778066635132
AF-P60842-3-F1-model_v6__patch01	0.785730608441441	OK	1598	195	0.8065640926361084	0.2909237742424011
AF-P60842-F1-model_v6__patch01	0.8538169155483245	OK	3234	406	0.867379903793335	0.2732866406440735
AF-P60842-F1-model_v6__patch02	0.8538169155483245	OK	3234	406	0.867379903793335	0.2732866406440735
AF-P60842-F1-model_v6__patch03	0.8538169155483245	OK	3234	406	0.867379903793335	0.2732866406440735
AF-P60880-2-F1-model_v6__patch01	0.7473137996026448	OK	1515	196	0.7743929028511047	0.37910744547843933
AF-P60880-2-F1-model_v6__patch02	0.7513227662452682	OK	1552	200	0.777921199798584	0.3761586546897888
AF-P60893-F1-model_v6__patch01	0.7332334758109973	OK	2960	370	0.7525094747543335	0.3707812428474426
AF-P60893-F1-model_v6__patch02	0.7332334758109973	OK	2960	370	0.7525094747543335	0.3707812428474426
AF-P60893-F1-model_v6__patch03	0.7573152893791103	OK	2837	355	0.7763013243675232	0.35772430896759033
AF-P60893-F1-model_v6__patch04	0.7926903393393759	OK	2689	338	0.8106131553649902	0.3295069634914398
AF-P60953-1-F1-model_v6__patch01	0.9105042666152503	OK	1497	191	0.9276151657104492	0.236477330327034
AF-P60953-F1-model_v6__patch01	0.9189275496694804	OK	1494	191	0.9341256618499756	0.2100420892238617
AF-P61006-2-F1-model_v6__patch01	0.714431041979798	OK	1655	207	0.7408345341682434	0.3798801004886627
AF-P61006-2-F1-model_v6__patch02	0.714431041979798	OK	1655	207	0.7408345341682434	0.3798801004886627
AF-P61018-2-F1-model_v6__patch01	0.6689037474137207	OK	1936	248	0.6950362324714661	0.41153478622436523
AF-P61018-F1-model_v6__patch01	0.8317660698920453	OK	1656	213	0.8528016805648804	0.3070046305656433
AF-P61018-F1-model_v6__patch02	0.8317660698920453	OK	1658	213	0.8528016805648804	0.3070046305656433
AF-P61073-2-F1-model_v6__patch01	0.7362712245898602	OK	2840	356	0.7560906410217285	0.3739520013332367
AF-P61073-2-F1-model_v6__patch02	0.7362712245898602	OK	2840	356	0.7560906410217285	0.3739520013332367
AF-P61073-F1-model_v6__patch01	0.7458236164429857	OK	2806	352	0.7654396295547485	0.36802902817726135
AF-P61077-3-F1-model_v6__patch01	0.969158634550554	OK	1187	149	0.9772365689277649	0.098603755235672
AF-P61224-F1-model_v6__patch01	0.8935832826229442	OK	1459	184	0.9112907648086548	0.24019597470760345
AF-P61224-F1-model_v6__patch02	0.8935832826229442	OK	1459	184	0.9112907648086548	0.24019597470760345
AF-P61224-F1-model_v6__patch03	0.8935832826229442	OK	1459	184	0.9112907648086548	0.24019597470760345
AF-P61550-F1-model_v6__patch01	0.5297472183542042	OK	4543	597	0.5450481176376343	0.3738557994365692
AF-P61550-F1-model_v6__patch02	0.5398110074805955	OK	4727	619	0.5547173023223877	0.37086430191993713
AF-P61550-F1-model_v6__patch03	0.5394554281129761	OK	4796	626	0.5542164444923401	0.36932051181793213
AF-P61550-F1-model_v6__patch04	0.5378652032499601	OK	4680	613	0.5528976917266846	0.37218692898750305
AF-P61550-F1-model_v6__patch05	0.5402138108913268	OK	4741	621	0.5550745129585266	0.37032678723335266
AF-P61550-F1-model_v6__patch06	0.5349077998778276	OK	4627	606	0.5500746369361877	0.37336304783821106
AF-P61550-F1-model_v6__patch07	0.5389895328394492	OK	4698	616	0.553961455821991	0.3715933561325073
AF-P61565-F1-model_v6__patch01	0.4808196955115113	OK	5508	692	0.4943154454231262	0.355017751455307
AF-P61565-F1-model_v6__patch02	0.4783256504811162	OK	5528	695	0.4918330907821655	0.3560946583747864
AF-P61565-F1-model_v6__patch03	0.4786880146572153	OK	5532	695	0.492181658744812	0.35573095083236694
AF-P61565-F1-model_v6__patch04	0.4765754171084837	OK	5560	698	0.490066260099411	0.35642388463020325
AF-P61565-F1-model_v6__patch05	0.4765754171084837	OK	5560	698	0.490066260099411	0.35642388463020325
AF-P61565-F1-model_v6__patch06	0.47314523574102235	OK	4992	643	0.4873771071434021	0.360883891582489
AF-P61566-F1-model_v6__patch01	0.4882556824707275	OK	4332	551	0.5031751394271851	0.3502102196216583
AF-P61566-F1-model_v6__patch02	0.4893350585414416	OK	4538	575	0.5038073658943176	0.3470337390899658
AF-P61566-F1-model_v6__patch03	0.48983453873085947	OK	4569	579	0.5042314529418945	0.34642457962036133
AF-P61567-F1-model_v6__patch01	0.5092731969202291	OK	4678	588	0.5231662392616272	0.3368883728981018
AF-P61567-F1-model_v6__patch02	0.5092731969202291	OK	4675	588	0.5231662392616272	0.3368883728981018
AF-P61570-F1-model_v6__patch01	0.490373547408932	OK	5259	661	0.5043849945068359	0.3602331876754761
AF-P61570-F1-model_v6__patch02	0.4918374376611984	OK	5236	659	0.5058528184890747	0.35978877544403076
AF-P61570-F1-model_v6__patch03	0.48195682995985906	OK	4845	622	0.4964650571346283	0.3618341386318207
AF-P61570-F1-model_v6__patch04	0.490373547408932	OK	5259	661	0.5043849945068359	0.3602331876754761
AF-P61570-F1-model_v6__patch05	0.4989603914124912	OK	5008	635	0.5132665634155273	0.3605041801929474
AF-P61586-F1-model_v6__patch01	0.9109993889689931	OK	1524	193	0.9285842180252075	0.24429625272750854
AF-P62070-4-F1-model_v6__patch01	0.727364267086168	OK	1701	210	0.7545523643493652	0.39399296045303345
AF-P62070-F1-model_v6__patch01	0.7884563500702793	OK	1643	204	0.8128823637962341	0.3488732576370239
AF-P62166-F1-model_v6__patch01	0.8694027391582377	OK	1543	190	0.8871867656707764	0.24513588845729828
AF-P62491-2-F1-model_v6__patch01	0.9310022029463498	OK	1246	155	0.9444257020950317	0.16712121665477753
AF-P62491-2-F1-model_v6__patch02	0.9310022029463498	OK	1246	155	0.9444257020950317	0.16712121665477753
AF-P62491-F1-model_v6__patch01	0.8436285206741961	OK	1630	206	0.8637815117835999	0.28924983739852905
AF-P62683-F1-model_v6__patch01	0.45561707190193784	OK	5204	666	0.4724876284599304	0.4353780448436737
AF-P62683-F1-model_v6__patch02	0.45561707190193784	OK	5204	666	0.4724876284599304	0.4353780448436737
AF-P62683-F1-model_v6__patch03	0.4533713373502346	OK	4877	628	0.4710179269313812	0.4422222673892975
AF-P62683-F1-model_v6__patch04	0.4955667540514034	OK	3735	494	0.5147509574890137	0.42639023065567017
AF-P62685-F1-model_v6__patch01	0.45901231262948683	OK	4762	609	0.4768904149532318	0.44119447469711304
AF-P62685-F1-model_v6__patch02	0.45644947499293703	OK	4847	621	0.4740966260433197	0.43976473808288574
AF-P62685-F1-model_v6__patch03	0.5376322608562393	OK	3827	504	0.5564484000205994	0.42242127656936646
AF-P62685-F1-model_v6__patch04	0.4804894041488828	OK	3776	485	0.5008170008659363	0.4476688802242279
AF-P62685-F1-model_v6__patch05	0.5620635391963396	OK	3840	497	0.5807217955589294	0.4159577786922455
AF-P62745-F1-model_v6__patch01	0.8903229832649231	OK	1549	196	0.9101377129554749	0.2774062156677246
AF-P62834-F1-model_v6__patch01	0.9013526716318161	OK	1468	184	0.9174660444259644	0.21857242286205292
AF-P62834-F1-model_v6__patch02	0.9013526716318161	OK	1468	184	0.9174660444259644	0.21857242286205292
AF-P62834-F1-model_v6__patch03	0.9013526716318161	OK	1468	184	0.9174660444259644	0.21857242286205292
AF-P62955-F1-model_v6__patch01	0.5419214510903618	OK	2185	275	0.566717267036438	0.4111920893192291
AF-P62955-F1-model_v6__patch02	0.5419214510903618	OK	2185	275	0.566717267036438	0.4111920893192291
AF-P63010-2-F1-model_v6__patch01	0.7888374205503431	OK	7421	951	0.8003178834915161	0.3540378212928772
AF-P63010-2-F1-model_v6__patch02	0.7957834895066507	OK	7359	943	0.8071073889732361	0.34773775935173035
AF-P63010-2-F1-model_v6__patch03	0.8046484151237606	OK	7285	933	0.8157580494880676	0.339344322681427
AF-P63010-2-F1-model_v6__patch04	0.7769371972766059	OK	6792	889	0.7891215682029724	0.3632904589176178
AF-P63010-3-F1-model_v6__patch01	0.8053286858523898	OK	6891	880	0.8170105218887329	0.3465392589569092
AF-P63010-3-F1-model_v6__patch02	0.8141886378456237	OK	6604	848	0.8258166909217834	0.33861401677131653
AF-P63010-3-F1-model_v6__patch03	0.8121819655106115	OK	6556	848	0.8238417506217957	0.3395380675792694
AF-P63010-F1-model_v6__patch01	0.8094685487733233	OK	7341	937	0.8206849098205566	0.34333792328834534
AF-P63010-F1-model_v6__patch02	0.8094685487733233	OK	7341	937	0.8206849098205566	0.34333792328834534
AF-P63010-F1-model_v6__patch03	0.8094685487733233	OK	7341	937	0.8206849098205566	0.34333792328834534
AF-P63010-F1-model_v6__patch04	0.8027215054569067	OK	6914	899	0.8143606781959534	0.3489811420440674
AF-P63027-F1-model_v6__patch01	0.755669071863832	OK	761	95	0.781223714351654	0.24907584488391876
AF-P63092-2-F1-model_v6__patch01	0.9505364305916065	OK	3116	380	0.9580762982368469	0.14697907865047455
AF-P63092-2-F1-model_v6__patch02	0.9505364305916065	OK	3116	380	0.9580762982368469	0.14697907865047455
AF-P63092-2-F1-model_v6__patch03	0.9505364305916065	OK	3116	380	0.9580762982368469	0.14697907865047455
AF-P63092-2-F1-model_v6__patch04	0.9505364305916065	OK	3116	380	0.9580762982368469	0.14697907865047455
AF-P63092-3-F1-model_v6__patch01	0.9528254921039817	OK	3110	379	0.9606978893280029	0.15325921773910522
AF-P63092-3-F1-model_v6__patch02	0.9528254921039817	OK	3110	379	0.9606978893280029	0.15325921773910522
AF-P63092-3-F1-model_v6__patch03	0.9528254921039817	OK	3110	379	0.9606978893280029	0.15325921773910522
AF-P63092-3-F1-model_v6__patch04	0.9528254921039817	OK	3110	379	0.9606978893280029	0.15325921773910522
AF-P63092-4-F1-model_v6__patch01	0.8994741513980862	OK	3220	395	0.9120069146156311	0.2490837424993515
AF-P63092-4-F1-model_v6__patch02	0.8994741513980862	OK	3220	395	0.9120069146156311	0.2490837424993515
AF-P63092-4-F1-model_v6__patch03	0.8994741513980862	OK	3220	395	0.9120069146156311	0.2490837424993515
AF-P63092-4-F1-model_v6__patch04	0.8994741513980862	OK	3220	395	0.9120069146156311	0.2490837424993515
AF-P63092-F1-model_v6__patch01	0.9042206200040687	OK	3214	394	0.916207492351532	0.23793262243270874
AF-P63092-F1-model_v6__patch02	0.9042206200040687	OK	3214	394	0.916207492351532	0.23793262243270874
AF-P63092-F1-model_v6__patch03	0.9042206200040687	OK	3214	394	0.916207492351532	0.23793262243270874
AF-P63092-F1-model_v6__patch04	0.9042206200040687	OK	3214	394	0.916207492351532	0.23793262243270874
AF-P63096-2-F1-model_v6__patch01	0.9720109763954048	OK	2444	302	0.9770952463150024	0.08835519105195999
AF-P63096-2-F1-model_v6__patch02	0.9720109763954048	OK	2444	302	0.9770952463150024	0.08835519105195999
AF-P63096-F1-model_v6__patch01	0.9508267360773909	OK	2832	354	0.9587859511375427	0.14975173771381378
AF-P63096-F1-model_v6__patch02	0.9508267360773909	OK	2832	354	0.9587859511375427	0.14975173771381378
AF-P63098-F1-model_v6__patch01	0.8954961960026449	OK	1353	170	0.9149970412254333	0.2542599141597748
AF-P63130-F1-model_v6__patch01	0.45552700117301986	OK	5213	666	0.4723265469074249	0.43354547023773193
AF-P63130-F1-model_v6__patch02	0.4590489197441489	OK	5160	661	0.4758993685245514	0.433223694562912
AF-P63130-F1-model_v6__patch03	0.5148262789065048	OK	4050	523	0.5340057611465454	0.4386192858219147
AF-P63130-F1-model_v6__patch04	0.5215051412278172	OK	3853	504	0.5405401587486267	0.42733508348464966
AF-P63130-F1-model_v6__patch05	0.4532284879131034	OK	5009	650	0.47033387422561646	0.436103492975235
AF-P63145-F1-model_v6__patch01	0.4404599492775453	OK	5167	661	0.4570794403553009	0.4272857904434204
AF-P63145-F1-model_v6__patch02	0.4452775608902955	OK	5115	654	0.4619717299938202	0.4269270598888397
AF-P63145-F1-model_v6__patch03	0.45056115996032353	OK	4495	585	0.4685504734516144	0.4351034462451935
AF-P63145-F1-model_v6__patch04	0.5128673619644382	OK	4176	548	0.5307431221008301	0.41846081614494324
AF-P63146-F1-model_v6__patch01	0.9746575358925864	OK	1220	152	0.9828651547431946	0.10119032114744186
AF-P63146-F1-model_v6__patch02	0.9746575358925864	OK	1220	152	0.9828651547431946	0.10119032114744186
AF-P63165-F1-model_v6__patch01	0.6779850668082885	OK	809	101	0.7187178134918213	0.40935903787612915
AF-P63244-F1-model_v6__patch01	0.9419683586465157	OK	2467	317	0.9508643746376038	0.15838906168937683
AF-P63252-F1-model_v6__patch01	0.756779681568426	OK	3357	424	0.7756379246711731	0.38831499218940735
AF-P63252-F1-model_v6__patch02	0.7512016665651736	OK	3391	427	0.7701885104179382	0.3923437297344208
AF-P68104-F1-model_v6__patch01	0.8792081280788934	OK	3523	462	0.8881109356880188	0.19135859608650208
AF-P68104-F1-model_v6__patch02	0.8792081280788934	OK	3523	462	0.8881109356880188	0.19135859608650208
AF-P68104-F1-model_v6__patch03	0.8792081280788934	OK	3523	462	0.8881109356880188	0.19135859608650208
AF-P68104-F1-model_v6__patch04	0.8792081280788934	OK	3523	462	0.8881109356880188	0.19135859608650208
AF-P68104-F1-model_v6__patch05	0.8792081280788934	OK	3523	462	0.8881109356880188	0.19135859608650208
AF-P78310-2-F1-model_v6__patch01	0.6170486878847484	OK	1559	211	0.6471836566925049	0.4377357065677643
AF-P78310-3-F1-model_v6__patch01	0.5841966286680225	OK	696	89	0.6063736081123352	0.20921720564365387
AF-P78310-4-F1-model_v6__patch01	0.6489688197611351	OK	1448	185	0.6797175407409668	0.41822782158851624
AF-P78310-4-F1-model_v6__patch02	0.6974023084066906	OK	1306	171	0.72765052318573	0.39554673433303833
AF-P78310-4-F1-model_v6__patch03	0.6261364082558808	OK	1572	200	0.6552987694740295	0.41241806745529175
AF-P78310-7-F1-model_v6__patch01	0.5881194636032973	OK	2249	300	0.61371248960495	0.44328421354293823
AF-P78310-7-F1-model_v6__patch02	0.7763380471446768	OK	1230	166	0.8038328289985657	0.35424548387527466
AF-P78333-F1-model_v6__patch01	0.6910438558146974	OK	4142	536	0.7099118828773499	0.4368264079093933
AF-P78334-2-F1-model_v6__patch01	0.7988758376192194	OK	2709	337	0.8177240490913391	0.34600716829299927
AF-P78334-F1-model_v6__patch01	0.5280737781418394	OK	2491	321	0.5536636114120483	0.45847955346107483
AF-P78334-F1-model_v6__patch02	0.6231617023378004	OK	3771	472	0.6434814929962158	0.4414588510990143
AF-P78334-F1-model_v6__patch03	0.5997473761108453	OK	3391	425	0.6214258670806885	0.44691354036331177
AF-P78348-1-F1-model_v6__patch01	0.6907337404972211	OK	3630	475	0.7097147703170776	0.4136819541454315
AF-P78348-1-F1-model_v6__patch02	0.7422486906210563	OK	4454	566	0.758352518081665	0.38312220573425293
AF-P78348-3-F1-model_v6__patch01	0.6875677276996167	OK	3736	491	0.7058126330375671	0.4042800962924957
AF-P78348-F1-model_v6__patch01	0.7773052676155648	OK	3434	445	0.7948892712593079	0.37093496322631836
AF-P78348-F1-model_v6__patch02	0.753484537002055	OK	3045	397	0.7728298902511597	0.3854534327983856
AF-P78348-F1-model_v6__patch03	0.5948947580596855	OK	1697	231	0.6241991519927979	0.44538822770118713
AF-P78348-F1-model_v6__patch04	0.8372895704233069	OK	4012	504	0.8509964942932129	0.3077196776866913
AF-P78352-2-F1-model_v6__patch01	0.6895018647766634	OK	5914	754	0.7047049403190613	0.41746217012405396
AF-P78352-2-F1-model_v6__patch02	0.6697187431468108	OK	3844	492	0.6887291669845581	0.421671599149704
AF-P78352-2-F1-model_v6__patch03	0.6792832224225005	OK	5969	765	0.694571852684021	0.42286261916160583
AF-P78352-2-F1-model_v6__patch04	0.6885598820262969	OK	5896	755	0.7037714719772339	0.4179728627204895
AF-P78352-2-F1-model_v6__patch05	0.6774583527216772	OK	6028	767	0.692760705947876	0.42379507422447205
AF-P78352-3-F1-model_v6__patch01	0.7184589019516406	OK	5646	721	0.7335038185119629	0.40397772192955017
AF-P78352-3-F1-model_v6__patch02	0.7184589019516406	OK	5648	721	0.7335038185119629	0.40397772192955017
AF-P78352-3-F1-model_v6__patch03	0.7184589019516406	OK	5648	721	0.7335038185119629	0.40397772192955017
AF-P78352-3-F1-model_v6__patch04	0.7184589019516406	OK	5648	721	0.7335038185119629	0.40397772192955017
AF-P78352-3-F1-model_v6__patch05	0.7310524264327684	OK	5554	709	0.7459185719490051	0.39584165811538696
AF-P78352-3-F1-model_v6__patch06	0.7257504252520498	OK	5577	714	0.740695059299469	0.3993322551250458
AF-P78352-3-F1-model_v6__patch07	0.7184589019516406	OK	5648	721	0.7335038185119629	0.40397772192955017
AF-P78352-3-F1-model_v6__patch08	0.7088813793424923	OK	5371	697	0.7243275046348572	0.407789409160614
AF-P78352-F1-model_v6__patch01	0.7108467474700113	OK	5674	724	0.7259519696235657	0.40643996000289917
AF-P78352-F1-model_v6__patch02	0.7108467474700113	OK	5674	724	0.7259519696235657	0.40643996000289917
AF-P78352-F1-model_v6__patch03	0.7108467474700113	OK	5674	724	0.7259519696235657	0.40643996000289917
AF-P78352-F1-model_v6__patch04	0.7108467474700113	OK	5674	724	0.7259519696235657	0.40643996000289917
AF-P78356-2-F1-model_v6__patch01	0.8416673859195583	OK	2204	271	0.8613256216049194	0.3236154019832611
AF-P78356-2-F1-model_v6__patch02	0.8655611484236744	OK	2157	264	0.8838030695915222	0.2963961362838745
AF-P78356-2-F1-model_v6__patch03	0.8518961169806787	OK	2185	268	0.8709673285484314	0.31220918893814087
AF-P78356-2-F1-model_v6__patch04	0.8450460775200426	OK	2195	270	0.8645157217979431	0.3199189007282257
AF-P78356-F1-model_v6__patch01	0.775645418626578	OK	3329	416	0.7937421798706055	0.36910295486450195
AF-P78356-F1-model_v6__patch02	0.7815890103895644	OK	3303	413	0.7995078563690186	0.36415398120880127
AF-P78356-F1-model_v6__patch03	0.7791107240429743	OK	3204	403	0.7977040410041809	0.37325823307037354
AF-P78369-F1-model_v6__patch01	0.7030686394775469	OK	1717	228	0.7293037176132202	0.396140992641449
AF-P78380-2-F1-model_v6__patch01	0.6214530165291701	OK	740	98	0.6661836504936218	0.44281068444252014
AF-P78380-F1-model_v6__patch01	0.9399350941570226	OK	1685	211	0.9529111385345459	0.1884879320859909
AF-P78395-F1-model_v6__patch01	0.7744260610315244	OK	4063	509	0.7894724607467651	0.3394622504711151
AF-P78395-F1-model_v6__patch02	0.7744260610315244	OK	4060	509	0.7894724607467651	0.3394622504711151
AF-P78410-F1-model_v6__patch01	0.9086775793190427	OK	1087	150	0.924435019493103	0.19298844039440155
AF-P78504-F1-model_v6__patch01	0.623901983634655	OK	7306	976	0.6349474787712097	0.34507229924201965
AF-P78504-F1-model_v6__patch02	0.6184432550689849	OK	7532	1012	0.6293537616729736	0.3470844626426697
AF-P78508-F1-model_v6__patch01	0.7757541842510162	OK	2997	379	0.7937084436416626	0.3495321273803711
AF-P78508-F1-model_v6__patch02	0.7757541842510162	OK	2997	379	0.7937084436416626	0.3495321273803711
AF-P78524-2-F1-model_v6__patch01	0.570775214749857	OK	5706	711	0.5878098011016846	0.45422014594078064
AF-P78524-2-F1-model_v6__patch02	0.5658808124631824	OK	5761	717	0.5828908681869507	0.4554758071899414
AF-P78524-2-F1-model_v6__patch03	0.5774355519373143	OK	5623	703	0.5944989323616028	0.4524209797382355
AF-P78524-2-F1-model_v6__patch04	0.5658808124631824	OK	5768	717	0.5828908681869507	0.4554758071899414
AF-P78524-2-F1-model_v6__patch05	0.5912387490058859	OK	5456	687	0.6083446145057678	0.4483564496040344
AF-P78524-2-F1-model_v6__patch06	0.5658808124631824	OK	5768	717	0.5828908681869507	0.4554758071899414
AF-P78524-3-F1-model_v6__patch01	0.6803225884980421	OK	4937	609	0.6971309185028076	0.4147947132587433
AF-P78524-3-F1-model_v6__patch02	0.6803225884980421	OK	4937	609	0.6971309185028076	0.4147947132587433
AF-P78524-3-F1-model_v6__patch03	0.6803225884980421	OK	4937	609	0.6971309185028076	0.4147947132587433
AF-P78524-F1-model_v6__patch01	0.36510323018607516	OK	8654	1111	0.37860915064811707	0.45017483830451965
AF-P78524-F1-model_v6__patch02	0.4029113996882789	OK	7918	1008	0.41725075244903564	0.45526033639907837
AF-P78524-F1-model_v6__patch03	0.370992244225652	OK	8489	1093	0.38464412093162537	0.4513385593891144
AF-P78524-F1-model_v6__patch04	0.3789254377821478	OK	8322	1071	0.392749547958374	0.4524097144603729
AF-P78524-F1-model_v6__patch05	0.3885226986997691	OK	8002	1035	0.402704119682312	0.4562363922595978
AF-P78524-F1-model_v6__patch06	0.40207897777044616	OK	5697	757	0.4185776114463806	0.4539373517036438
AF-P78524-F1-model_v6__patch07	0.4021317442617654	OK	5819	766	0.41875654458999634	0.46011969447135925
AF-P78536-2-F1-model_v6__patch01	0.7552872504612759	OK	5501	694	0.7682391405105591	0.3412030339241028
AF-P78536-F1-model_v6__patch01	0.6788028703927718	OK	4465	575	0.6942969560623169	0.37153512239456177
AF-P78562-F1-model_v6__patch01	0.9568296578515787	OK	6100	749	0.9626966118812561	0.16056600213050842
AF-P78562-F1-model_v6__patch02	0.9568296578515787	OK	6086	749	0.9626966118812561	0.16056600213050842
AF-P78562-F1-model_v6__patch03	0.9811516499982513	OK	5932	730	0.9841825366020203	0.0818900465965271
AF-P78562-F1-model_v6__patch04	0.9669657813348008	OK	6051	742	0.9717786312103271	0.13110047578811646
AF-P78562-F1-model_v6__patch05	0.9837647417207966	OK	5853	719	0.9866807460784912	0.07819025218486786
AF-P78562-F1-model_v6__patch06	0.9826711554373716	OK	5874	723	0.9856438040733337	0.07993053644895554
AF-P78562-F1-model_v6__patch07	0.9871864755993011	OK	5774	707	0.9898321032524109	0.07034584134817123
AF-P78562-F1-model_v6__patch08	0.9729919694598762	OK	6018	738	0.9770457148551941	0.11012467741966248
AF-P80511-F1-model_v6__patch01	0.8987902287006688	OK	747	92	0.9170053601264954	0.1747134029865265
AF-P80748-F1-model_v6__patch01	0.8246783421417175	OK	871	117	0.8512820601463318	0.28776320815086365
AF-P81274-F1-model_v6__patch01	0.500281063662464	OK	5383	684	0.5187188982963562	0.4822119474411011
AF-P82251-F1-model_v6__patch01	0.8539321919813908	OK	3773	487	0.8648896217346191	0.2418093979358673
AF-P82251-F1-model_v6__patch02	0.8539321919813908	OK	3773	487	0.8648896217346191	0.2418093979358673
AF-P82279-2-F1-model_v6__patch01	0.6724251676520662	OK	9131	1216	0.6814701557159424	0.31540951132774353
AF-P82279-3-F1-model_v6__patch01	0.6207101104955678	OK	7005	932	0.6318135261535645	0.3389725685119629
AF-P82279-4-F1-model_v6__patch01	0.8248120454382857	OK	5655	734	0.8351695537567139	0.2806101143360138
AF-P82279-4-F1-model_v6__patch02	0.7697598670128566	OK	4476	581	0.7830146551132202	0.3194926381111145
AF-P82279-4-F1-model_v6__patch03	0.7411339508369487	OK	1144	155	0.7579596638679504	0.2094784379005432
AF-P82279-5-F1-model_v6__patch01	0.5741527928808697	OK	3781	522	0.5897734761238098	0.3568907380104065
AF-P82279-5-F1-model_v6__patch02	0.5874883293330604	OK	5417	726	0.600706934928894	0.3561672270298004
AF-P87889-F1-model_v6__patch01	0.4443300351580503	OK	5212	666	0.4610033929347992	0.4302889406681061
AF-P87889-F1-model_v6__patch02	0.4443300351580503	OK	5212	666	0.4610033929347992	0.4302889406681061
AF-P87889-F1-model_v6__patch03	0.4898951969442155	OK	4664	603	0.5072445869445801	0.4260326325893402
AF-P87889-F1-model_v6__patch04	0.5063048893729652	OK	4334	569	0.524004340171814	0.42219775915145874
AF-P87889-F1-model_v6__patch05	0.4440783117256529	OK	4837	622	0.4616004526615143	0.43700093030929565
AF-P98196-F1-model_v6__patch01	0.8002419397150071	OK	9140	1134	0.8091728687286377	0.3007482886314392
AF-P98196-F1-model_v6__patch02	0.8002419397150071	OK	9140	1134	0.8091728687286377	0.3007482886314392
AF-P98196-F1-model_v6__patch03	0.8002419397150071	OK	9140	1134	0.8091728687286377	0.3007482886314392
AF-P98196-F1-model_v6__patch04	0.8002419397150071	OK	9140	1134	0.8091728687286377	0.3007482886314392
AF-P98196-F1-model_v6__patch05	0.8002419397150071	OK	9140	1134	0.8091728687286377	0.3007482886314392
AF-P98196-F1-model_v6__patch06	0.8002419397150071	OK	9140	1134	0.8091728687286377	0.3007482886314392
AF-P98196-F1-model_v6__patch07	0.8009768633254178	OK	9120	1133	0.8098870515823364	0.2999175190925598
AF-P98198-2-F1-model_v6__patch01	0.8136929210218016	OK	3708	461	0.8283746838569641	0.3152308166027069
AF-P98198-2-F1-model_v6__patch02	0.8136929210218016	OK	3708	461	0.8283746838569641	0.3152308166027069
AF-P98198-3-F1-model_v6__patch01	0.7875658101095817	OK	9767	1223	0.7966768145561218	0.31862473487854004
AF-P98198-3-F1-model_v6__patch02	0.7949785232537938	OK	9690	1212	0.8039073944091797	0.31084784865379333
AF-P98198-3-F1-model_v6__patch03	0.7875658101095817	OK	9767	1223	0.7966768145561218	0.31862473487854004
AF-P98198-3-F1-model_v6__patch04	0.7936198073276219	OK	9704	1214	0.8025829792022705	0.31229934096336365
AF-P98198-3-F1-model_v6__patch05	0.7883638499410942	OK	9645	1213	0.7975437045097351	0.3197173476219177
AF-P98198-3-F1-model_v6__patch06	0.7880491077303803	OK	9726	1219	0.7971864342689514	0.3190222680568695
AF-P98198-4-F1-model_v6__patch01	0.7575518214645004	OK	3112	387	0.7743862867355347	0.331172913312912
AF-P98198-4-F1-model_v6__patch02	0.7575518214645004	OK	3112	387	0.7743862867355347	0.331172913312912
AF-P98198-5-F1-model_v6__patch01	0.8098164093387877	OK	9516	1190	0.8183081746101379	0.2929351329803467
AF-P98198-5-F1-model_v6__patch02	0.8098164093387877	OK	9516	1190	0.8183081746101379	0.2929351329803467
AF-P98198-5-F1-model_v6__patch03	0.812660658093814	OK	9473	1186	0.8210681080818176	0.289538711309433
AF-P98198-5-F1-model_v6__patch04	0.8111531789112586	OK	9389	1179	0.8197113871574402	0.2938595116138458
AF-P98198-5-F1-model_v6__patch05	0.8098164093387877	OK	9504	1190	0.8183081746101379	0.2929351329803467
AF-P98198-5-F1-model_v6__patch06	0.8249932864342132	OK	9343	1169	0.833008348941803	0.2740401327610016
AF-P98198-5-F1-model_v6__patch07	0.8162462840545461	OK	9447	1181	0.8245442509651184	0.28516528010368347
AF-P98198-F1-model_v6__patch01	0.7954373245764275	OK	9678	1209	0.8043823838233948	0.3110257685184479
AF-P98198-F1-model_v6__patch02	0.8051183292788361	OK	9583	1195	0.8138061165809631	0.3003261387348175
AF-P98198-F1-model_v6__patch03	0.7954373245764275	OK	9668	1209	0.8043823838233948	0.3110257685184479
AF-P98198-F1-model_v6__patch04	0.8030227760765231	OK	9611	1198	0.8117681741714478	0.30269691348075867
AF-P98198-F1-model_v6__patch05	0.7954373245764275	OK	9678	1209	0.8043823838233948	0.3110257685184479
AF-P98198-F1-model_v6__patch06	0.7954373245764275	OK	9676	1209	0.8043823838233948	0.3110257685184479
AF-Q00013-2-F1-model_v6__patch01	0.7517707963917847	OK	3454	436	0.7695292234420776	0.37080684304237366
AF-Q00013-2-F1-model_v6__patch02	0.7517707963917847	OK	3454	436	0.7695292234420776	0.37080684304237366
AF-Q00013-3-F1-model_v6__patch01	0.6461206049807163	OK	3509	446	0.6656894683837891	0.41326919198036194
AF-Q00013-3-F1-model_v6__patch02	0.6461206049807163	OK	3509	446	0.6656894683837891	0.41326919198036194
AF-Q00013-3-F1-model_v6__patch03	0.6461206049807163	OK	3509	446	0.6656894683837891	0.41326919198036194
AF-Q00013-F1-model_v6__patch01	0.7026876491809544	OK	3679	466	0.7215015888214111	0.4061371386051178
AF-Q00013-F1-model_v6__patch02	0.7026876491809544	OK	3679	466	0.7215015888214111	0.4061371386051178
AF-Q00013-F1-model_v6__patch03	0.7026876491809544	OK	3671	466	0.7215015888214111	0.4061371386051178
AF-Q00013-F1-model_v6__patch04	0.7090330129952798	OK	3645	462	0.7277483940124512	0.4022718667984009
AF-Q00535-2-F1-model_v6__patch01	0.849340159408062	OK	2080	260	0.8646990060806274	0.24765396118164062
AF-Q00535-2-F1-model_v6__patch02	0.849340159408062	OK	2080	260	0.8646990060806274	0.24765396118164062
AF-Q00535-2-F1-model_v6__patch03	0.849340159408062	OK	2080	260	0.8646990060806274	0.24765396118164062
AF-Q00535-F1-model_v6__patch01	0.910768101099775	OK	2346	292	0.9218202233314514	0.1888587474822998
AF-Q00535-F1-model_v6__patch02	0.910768101099775	OK	2346	292	0.9218202233314514	0.1888587474822998
AF-Q00536-2-F1-model_v6__patch01	0.48604763803353385	OK	4405	565	0.5054672360420227	0.46159857511520386
AF-Q00536-2-F1-model_v6__patch02	0.48604763803353385	OK	4420	565	0.5054672360420227	0.46159857511520386
AF-Q00536-3-F1-model_v6__patch01	0.5559125077860414	OK	3966	502	0.5759880542755127	0.4497997760772705
AF-Q00536-3-F1-model_v6__patch02	0.5559125077860414	OK	3966	502	0.5759880542755127	0.4497997760772705
AF-Q00536-3-F1-model_v6__patch03	0.5559125077860414	OK	3966	502	0.5759880542755127	0.4497997760772705
AF-Q00536-3-F1-model_v6__patch04	0.5559125077860414	OK	3966	502	0.5759880542755127	0.4497997760772705
AF-Q00536-F1-model_v6__patch01	0.558169617069013	OK	3921	496	0.5783215165138245	0.44880411028862
AF-Q01113-2-F1-model_v6__patch01	0.45352143128159644	OK	2989	393	0.47656869888305664	0.45689427852630615
AF-Q01113-2-F1-model_v6__patch02	0.4545446405901367	OK	3783	495	0.4751383662223816	0.4581814706325531
AF-Q01118-F1-model_v6__patch01	0.6413213270389926	OK	13619	1682	0.650062084197998	0.3584776222705841
AF-Q01118-F1-model_v6__patch02	0.6480168151358411	OK	13283	1652	0.6567540764808655	0.35512426495552063
AF-Q01118-F1-model_v6__patch03	0.6358187829993455	OK	11970	1495	0.6450231075286865	0.3558873236179352
AF-Q01118-F1-model_v6__patch04	0.647223553785182	OK	13460	1667	0.6559114456176758	0.3547171652317047
AF-Q01118-F1-model_v6__patch05	0.6413213270389926	OK	13613	1682	0.650062084197998	0.3584776222705841
AF-Q01118-F1-model_v6__patch06	0.6460025707865541	OK	13107	1633	0.6548230051994324	0.35643723607063293
AF-Q01118-F1-model_v6__patch07	0.6519136999440689	OK	12778	1606	0.6607552170753479	0.3543231785297394
AF-Q01118-F1-model_v6__patch08	0.6650589027190753	OK	11388	1433	0.6743566393852234	0.35196569561958313
AF-Q01118-F1-model_v6__patch09	0.6457596170137535	OK	12957	1615	0.6545990705490112	0.3552316725254059
AF-Q01118-F1-model_v6__patch10	0.6489662089544677	OK	11911	1515	0.6581498384475708	0.35745441913604736
AF-Q01118-F1-model_v6__patch11	0.6792977319437931	OK	9697	1234	0.6891920566558838	0.34757116436958313
AF-Q01484-2-F1-model_v6__patch01	0.581114806186284	OK	14371	1869	0.591524064540863	0.45001235604286194
AF-Q01484-2-F1-model_v6__patch02	0.579952495115458	OK	14191	1848	0.5904257893562317	0.45022985339164734
AF-Q01484-2-F1-model_v6__patch03	0.668204838330701	OK	7222	975	0.6817176938056946	0.42193877696990967
AF-Q01484-2-F1-model_v6__patch04	0.5817792073588051	OK	14430	1872	0.5921786427497864	0.44994837045669556
AF-Q01484-2-F1-model_v6__patch05	0.5826064176799024	OK	14248	1858	0.5930383205413818	0.4496622085571289
AF-Q01484-2-F1-model_v6__patch06	0.5828515351459157	OK	14284	1862	0.5932695865631104	0.44954827427864075
AF-Q01484-2-F1-model_v6__patch07	0.642695959880184	OK	9269	1240	0.6548284292221069	0.42722833156585693
AF-Q01484-2-F1-model_v6__patch08	0.5817792073588051	OK	14449	1872	0.5921786427497864	0.44994837045669556
AF-Q01484-2-F1-model_v6__patch09	0.6147856305766694	OK	13219	1733	0.6253159046173096	0.4383681118488312
AF-Q01484-2-F1-model_v6__patch10	0.6085254046674144	OK	13743	1791	0.6189606189727783	0.44162043929100037
AF-Q01484-2-F1-model_v6__patch11	0.5842652368558847	OK	13917	1826	0.5947809815406799	0.4493558704853058
AF-Q01484-2-F1-model_v6__patch12	0.5888932505096148	OK	13000	1707	0.5996933579444885	0.4462156891822815
AF-Q01484-5-F1-model_v6__patch01	0.5856517832318628	OK	13818	1794	0.5962112545967102	0.44725313782691956
AF-Q01484-5-F1-model_v6__patch02	0.5948390933309717	OK	14163	1843	0.6052261590957642	0.44591856002807617
AF-Q01484-5-F1-model_v6__patch03	0.5924949270415785	OK	14058	1826	0.6029409170150757	0.44637513160705566
AF-Q01484-5-F1-model_v6__patch04	0.6025148079965029	OK	13552	1784	0.613007128238678	0.443168580532074
AF-Q01484-5-F1-model_v6__patch05	0.6099618775350361	OK	14041	1822	0.6203034520149231	0.4414289891719818
AF-Q01484-5-F1-model_v6__patch06	0.5833535077559462	OK	13761	1784	0.5939478874206543	0.4474793076515198
AF-Q01484-5-F1-model_v6__patch07	0.5661648697013173	OK	6868	921	0.5811805129051208	0.4556944668292999
AF-Q01484-5-F1-model_v6__patch08	0.5797328863434387	OK	12698	1654	0.590709924697876	0.4464295506477356
AF-Q01484-5-F1-model_v6__patch09	0.5753497445589715	OK	13489	1750	0.5860633254051208	0.44818124175071716
AF-Q01484-5-F1-model_v6__patch10	0.5829916523004238	OK	13680	1780	0.5935972332954407	0.4474499523639679
AF-Q01484-5-F1-model_v6__patch11	0.5963206205427021	OK	14356	1863	0.6066520810127258	0.44593149423599243
AF-Q01484-5-F1-model_v6__patch12	0.6005633157310799	OK	13396	1767	0.6111099720001221	0.4433360695838928
AF-Q01484-5-F1-model_v6__patch13	0.5971378855847743	OK	10648	1421	0.6087855100631714	0.4390706419944763
AF-Q01484-5-F1-model_v6__patch14	0.583778933319926	OK	13543	1759	0.5944303870201111	0.44672659039497375
AF-Q01484-5-F1-model_v6__patch15	0.5787272926877698	OK	12623	1653	0.5896857380867004	0.44553864002227783
AF-Q01484-5-F1-model_v6__patch16	0.5850512078644821	OK	5122	687	0.6022423505783081	0.4505916237831116
AF-Q01484-7-F1-model_v6__patch01	0.3915658660469086	OK	4435	555	0.4100995361804962	0.43662431836128235
AF-Q01518-2-F1-model_v6__patch01	0.7488023871405542	OK	3641	474	0.7661972641944885	0.3787132799625397
AF-Q01518-F1-model_v6__patch01	0.7758232500392308	OK	3320	437	0.7934135794639587	0.36771783232688904
AF-Q01518-F1-model_v6__patch02	0.7746285043115817	OK	3375	444	0.7920607924461365	0.36732110381126404
AF-Q01518-F1-model_v6__patch03	0.7456653286395385	OK	3646	475	0.7631890177726746	0.3819199502468109
AF-Q01638-2-F1-model_v6__patch01	0.8882105239682809	OK	2519	321	0.9023574590682983	0.25346317887306213
AF-Q01638-2-F1-model_v6__patch02	0.875953170952549	OK	2602	328	0.8905951976776123	0.265178382396698
AF-Q01638-2-F1-model_v6__patch03	0.875953170952549	OK	2602	328	0.8905951976776123	0.265178382396698
AF-Q01638-2-F1-model_v6__patch04	0.875953170952549	OK	2602	328	0.8905951976776123	0.265178382396698
AF-Q01638-2-F1-model_v6__patch05	0.8669850880568628	OK	1989	259	0.8841959238052368	0.2769821882247925
AF-Q01638-3-F1-model_v6__patch01	0.6904111845988626	OK	2109	259	0.7169189453125	0.4266020357608795
AF-Q01638-3-F1-model_v6__patch02	0.6904111845988626	OK	2109	259	0.7169189453125	0.4266020357608795
AF-Q01638-3-F1-model_v6__patch03	0.6904111845988626	OK	2109	259	0.7169189453125	0.4266020357608795
AF-Q01638-3-F1-model_v6__patch04	0.6904111845988626	OK	2109	259	0.7169189453125	0.4266020357608795
AF-Q01638-3-F1-model_v6__patch05	0.6904111845988626	OK	2090	259	0.7169189453125	0.4266020357608795
AF-Q01638-3-F1-model_v6__patch06	0.6904111845988626	OK	2109	259	0.7169189453125	0.4266020357608795
AF-Q01638-F1-model_v6__patch01	0.8292335865218913	OK	2734	350	0.8444885015487671	0.2853933274745941
AF-Q01638-F1-model_v6__patch02	0.7406877194150415	OK	3398	429	0.7561258673667908	0.3197597861289978
AF-Q01638-F1-model_v6__patch03	0.7436520316098264	OK	3440	434	0.7589643001556396	0.3189953863620758
AF-Q01638-F1-model_v6__patch04	0.8246001136004503	OK	3725	479	0.8369138836860657	0.2695000171661377
AF-Q01638-F1-model_v6__patch05	0.7086065802139617	OK	2954	380	0.7253986597061157	0.3273378908634186
AF-Q01638-F1-model_v6__patch06	0.8550048248701619	OK	2544	322	0.8696824312210083	0.263380229473114
AF-Q01638-F1-model_v6__patch07	0.825980379419288	OK	3167	405	0.8395839929580688	0.2737674415111542
AF-Q01650-F1-model_v6__patch01	0.8530768098651806	OK	3881	507	0.8648501038551331	0.2650952637195587
AF-Q01650-F1-model_v6__patch02	0.858536599190609	OK	3861	504	0.8699979782104492	0.2573073208332062
AF-Q01718-F1-model_v6__patch01	0.830440675569389	OK	2382	297	0.8467205762863159	0.28056272864341736
AF-Q01718-F1-model_v6__patch02	0.830440675569389	OK	2382	297	0.8467205762863159	0.28056272864341736
AF-Q01718-F1-model_v6__patch03	0.830440675569389	OK	2382	297	0.8467205762863159	0.28056272864341736
AF-Q01726-F1-model_v6__patch01	0.743199812458145	OK	2437	317	0.7622712850570679	0.3395579159259796
AF-Q01726-F1-model_v6__patch02	0.743199812458145	OK	2437	317	0.7622712850570679	0.3395579159259796
AF-Q01726-F1-model_v6__patch03	0.743199812458145	OK	2437	317	0.7622712850570679	0.3395579159259796
AF-Q01814-2-F1-model_v6__patch01	0.6692263360638354	OK	9233	1199	0.6798341870307922	0.36731359362602234
AF-Q01814-2-F1-model_v6__patch02	0.6692263360638354	OK	9222	1199	0.6798341870307922	0.36731359362602234
AF-Q01814-2-F1-model_v6__patch03	0.6692263360638354	OK	9232	1199	0.6798341870307922	0.36731359362602234
AF-Q01814-2-F1-model_v6__patch04	0.6715277065263364	OK	9150	1195	0.6821098327636719	0.3658111095428467
AF-Q01814-2-F1-model_v6__patch05	0.6687779321473107	OK	9190	1194	0.6794277429580688	0.36799681186676025
AF-Q01814-3-F1-model_v6__patch01	0.6830052306802937	OK	9133	1185	0.6935051083564758	0.36144599318504333
AF-Q01814-3-F1-model_v6__patch02	0.6830052306802937	OK	9108	1185	0.6935051083564758	0.36144599318504333
AF-Q01814-3-F1-model_v6__patch03	0.6925488589716825	OK	8981	1169	0.7029247283935547	0.3547576367855072
AF-Q01814-3-F1-model_v6__patch04	0.6830052306802937	OK	9117	1185	0.6935051083564758	0.36144599318504333
AF-Q01814-3-F1-model_v6__patch05	0.6950738057612876	OK	8957	1165	0.7054107189178467	0.3528205156326294
AF-Q01814-4-F1-model_v6__patch01	0.6985794625567282	OK	8934	1154	0.7090942859649658	0.35719460248947144
AF-Q01814-4-F1-model_v6__patch02	0.6985794625567282	OK	8934	1154	0.7090942859649658	0.35719460248947144
AF-Q01814-4-F1-model_v6__patch03	0.7017103843729491	OK	8872	1149	0.712179958820343	0.35488614439964294
AF-Q01814-4-F1-model_v6__patch04	0.6956185787569267	OK	8791	1141	0.706221878528595	0.35816559195518494
AF-Q01814-5-F1-model_v6__patch01	0.6540677040820979	OK	9503	1229	0.6648345589637756	0.3774546682834625
AF-Q01814-5-F1-model_v6__patch02	0.6540677040820979	OK	9503	1229	0.6648345589637756	0.3774546682834625
AF-Q01814-5-F1-model_v6__patch03	0.6540677040820979	OK	9499	1229	0.6648345589637756	0.3774546682834625
AF-Q01814-5-F1-model_v6__patch04	0.6590177487594049	OK	9400	1220	0.6697391271591187	0.3744816482067108
AF-Q01814-6-F1-model_v6__patch01	0.6661178743279003	OK	9296	1198	0.6766865849494934	0.36580565571784973
AF-Q01814-6-F1-model_v6__patch02	0.6661178743279003	OK	9304	1198	0.6766865849494934	0.36580565571784973
AF-Q01814-6-F1-model_v6__patch03	0.6647076992156624	OK	8525	1119	0.6755920648574829	0.3640978932380676
AF-Q01814-6-F1-model_v6__patch04	0.6810103414137465	OK	8993	1165	0.6914641261100769	0.3568095862865448
AF-Q01814-7-F1-model_v6__patch01	0.6852076231181853	OK	9032	1168	0.6957153081893921	0.3591108024120331
AF-Q01814-7-F1-model_v6__patch02	0.6852076231181853	OK	9034	1168	0.6957153081893921	0.3591108024120331
AF-Q01814-7-F1-model_v6__patch03	0.6848972645950587	OK	8974	1164	0.6954389810562134	0.359656423330307
AF-Q01814-7-F1-model_v6__patch04	0.6864169010426044	OK	8964	1166	0.6969086527824402	0.3582591414451599
AF-Q01814-8-F1-model_v6__patch01	0.6640971954449644	OK	9300	1202	0.6747949123382568	0.37088847160339355
AF-Q01814-8-F1-model_v6__patch02	0.658473861045357	OK	9404	1212	0.6692273020744324	0.3743680417537689
AF-Q01814-8-F1-model_v6__patch03	0.658473861045357	OK	9402	1212	0.6692273020744324	0.3743680417537689
AF-Q01814-8-F1-model_v6__patch04	0.6634853958602781	OK	9254	1198	0.674218475818634	0.3714948296546936
AF-Q01814-F1-model_v6__patch01	0.6479900492048403	OK	9534	1235	0.6588036417961121	0.38001739978790283
AF-Q01814-F1-model_v6__patch02	0.643716022516328	OK	9603	1243	0.6545634865760803	0.3824404180049896
AF-Q01814-F1-model_v6__patch03	0.6461042861193067	OK	9415	1226	0.6570018529891968	0.3815704882144928
AF-Q01959-F1-model_v6__patch01	0.8520022071965544	OK	4842	620	0.8650451898574829	0.3247676491737366
AF-Q01959-F1-model_v6__patch02	0.8520022071965544	OK	4836	620	0.8650451898574829	0.3247676491737366
AF-Q01959-F1-model_v6__patch03	0.8520022071965544	OK	4842	620	0.8650451898574829	0.3247676491737366
AF-Q01974-F1-model_v6__patch01	0.5500156475620601	OK	7249	931	0.563996434211731	0.426585853099823
AF-Q01974-F1-model_v6__patch02	0.5730865574491742	OK	6929	893	0.5871232151985168	0.41945892572402954
AF-Q02156-F1-model_v6__patch01	0.733074728982912	OK	5832	733	0.7470317482948303	0.37787196040153503
AF-Q02156-F1-model_v6__patch02	0.7289493344876213	OK	5860	737	0.7429772019386292	0.3808249533176422
AF-Q02156-F1-model_v6__patch03	0.7289493344876213	OK	5876	737	0.7429772019386292	0.3808249533176422
AF-Q02156-F1-model_v6__patch04	0.7289493344876213	OK	5876	737	0.7429772019386292	0.3808249533176422
AF-Q02161-3-F1-model_v6__patch01	0.8009239105393975	OK	2410	316	0.8175387978553772	0.2953526973724365
AF-Q02161-3-F1-model_v6__patch02	0.8009239105393975	OK	2410	316	0.8175387978553772	0.2953526973724365
AF-Q02161-4-F1-model_v6__patch01	0.5456444064928112	OK	3770	493	0.5648605823516846	0.42666834592819214
AF-Q02161-4-F1-model_v6__patch02	0.5456444064928112	OK	3770	493	0.5648605823516846	0.42666834592819214
AF-Q02161-4-F1-model_v6__patch03	0.5456444064928112	OK	3770	493	0.5648605823516846	0.42666834592819214
AF-Q02161-5-F1-model_v6__patch01	0.7649472075001507	OK	2879	376	0.7807892560958862	0.3071887195110321
AF-Q02161-5-F1-model_v6__patch02	0.7301039106396537	OK	2995	393	0.7472296357154846	0.33950427174568176
AF-Q02161-6-F1-model_v6__patch01	0.6516159748419754	OK	2945	378	0.6724054217338562	0.40419304370880127
AF-Q02161-6-F1-model_v6__patch02	0.6516159748419754	OK	2945	378	0.6724054217338562	0.40419304370880127
AF-Q02161-F1-model_v6__patch01	0.8212200746397205	OK	3187	417	0.8340988159179688	0.262991338968277
AF-Q02161-F1-model_v6__patch02	0.8212200746397205	OK	3187	417	0.8340988159179688	0.262991338968277
AF-Q02246-F1-model_v6__patch01	0.8775281541037077	OK	6173	817	0.8862004280090332	0.2478814423084259
AF-Q02246-F1-model_v6__patch02	0.8929158606963488	OK	7487	985	0.9003578424453735	0.23356443643569946
AF-Q02246-F1-model_v6__patch03	0.8470650281791826	OK	4569	620	0.8594129085540771	0.3074597418308258
AF-Q02297-11-F1-model_v6__patch01	0.3035186269679554	OK	4568	590	0.3215555250644684	0.438114732503891
AF-Q02297-11-F1-model_v6__patch02	0.3350391264593491	OK	4113	535	0.35437899827957153	0.4473325312137604
AF-Q02297-11-F1-model_v6__patch03	0.3496117664772205	OK	2826	378	0.37280288338661194	0.4508868455886841
AF-Q02297-11-F1-model_v6__patch04	0.3067028672953809	OK	3363	445	0.327736496925354	0.44370490312576294
AF-Q02297-11-F1-model_v6__patch05	0.3169683744351718	OK	4357	565	0.3355831801891327	0.44246888160705566
AF-Q02297-2-F1-model_v6__patch01	0.2729659142457424	OK	4912	643	0.28979355096817017	0.42670586705207825
AF-Q02297-2-F1-model_v6__patch02	0.2935176354276516	OK	4561	597	0.311335027217865	0.4353427290916443
AF-Q02297-2-F1-model_v6__patch03	0.165794094199851	OK	1970	265	0.18877263367176056	0.37406352162361145
AF-Q02297-2-F1-model_v6__patch04	0.32330340553513004	OK	4111	543	0.3423885703086853	0.44472938776016235
AF-Q02297-6-F1-model_v6__patch01	0.2719049976085946	OK	4983	645	0.2884674370288849	0.42063379287719727
AF-Q02297-6-F1-model_v6__patch02	0.2854634413913783	OK	4712	613	0.3026925027370453	0.4265715181827545
AF-Q02297-6-F1-model_v6__patch03	0.32274139800515095	OK	3221	429	0.34446269273757935	0.44989830255508423
AF-Q02297-6-F1-model_v6__patch04	0.33365935201338043	OK	3215	437	0.35500574111938477	0.4462365508079529
AF-Q02297-6-F1-model_v6__patch05	0.32181174961595155	OK	3344	451	0.34276720881462097	0.44502606987953186
AF-Q02297-7-F1-model_v6__patch01	0.28992279518662833	OK	4690	613	0.3073662519454956	0.4318796992301941
AF-Q02297-7-F1-model_v6__patch02	0.3013030347564268	OK	4536	590	0.31925126910209656	0.4359610974788666
AF-Q02297-7-F1-model_v6__patch03	0.16543746709959625	OK	2331	304	0.1864597052335739	0.3665352463722229
AF-Q02297-7-F1-model_v6__patch04	0.3980308924777598	OK	2652	363	0.4220971167087555	0.458523154258728
AF-Q02297-7-F1-model_v6__patch05	0.36618611088188374	OK	2599	359	0.38995054364204407	0.45027172565460205
AF-Q02297-7-F1-model_v6__patch06	0.3261278543041811	OK	4154	543	0.34520718455314636	0.4445934295654297
AF-Q02297-F1-model_v6__patch01	0.2748288318448003	OK	4872	639	0.29165375232696533	0.42530789971351624
AF-Q02297-F1-model_v6__patch02	0.30196388815561	OK	4473	582	0.3200124502182007	0.43541571497917175
AF-Q02297-F1-model_v6__patch03	0.39245781771463023	OK	2753	376	0.41641557216644287	0.46455809473991394
AF-Q02413-2-F1-model_v6__patch01	0.250494421176745	OK	2973	408	0.26774632930755615	0.348471462726593
AF-Q02413-2-F1-model_v6__patch02	0.25083572855433883	OK	2910	407	0.26812589168548584	0.34881591796875
AF-Q02487-F1-model_v6__patch01	0.6134107172685004	OK	4656	602	0.6313521862030029	0.44020628929138184
AF-Q02487-F1-model_v6__patch02	0.7986999706188296	OK	3029	404	0.8160433769226074	0.3485981523990631
AF-Q02487-F1-model_v6__patch03	0.6051422759409838	OK	4631	597	0.6232395172119141	0.44218045473098755
AF-Q02641-2-F1-model_v6__patch01	0.5347728397294004	OK	4037	520	0.5552764534950256	0.46755433082580566
AF-Q02641-2-F1-model_v6__patch02	0.5316230129070731	OK	4070	523	0.5520913600921631	0.4680945873260498
AF-Q02641-2-F1-model_v6__patch03	0.5670630590964777	OK	3804	491	0.5878645181655884	0.4609295427799225
AF-Q02641-2-F1-model_v6__patch04	0.5326687247944093	OK	4033	522	0.5531489253044128	0.46791768074035645
AF-Q02641-3-F1-model_v6__patch01	0.5837488604052714	OK	3728	478	0.6048070192337036	0.46039897203445435
AF-Q02641-3-F1-model_v6__patch02	0.5837488604052714	OK	3724	478	0.6048070192337036	0.46039897203445435
AF-Q02641-3-F1-model_v6__patch03	0.6167859726084208	OK	3507	453	0.6379364728927612	0.45016294717788696
AF-Q02641-3-F1-model_v6__patch04	0.5837488604052714	OK	3728	478	0.6048070192337036	0.46039897203445435
AF-Q02641-F1-model_v6__patch01	0.5607698089772017	OK	3621	477	0.5822127461433411	0.4683208167552948
AF-Q02641-F1-model_v6__patch02	0.47419367395916445	OK	4614	598	0.4938064217567444	0.4796108901500702
AF-Q02643-F1-model_v6__patch01	0.6480632285455988	OK	3345	423	0.665958046913147	0.36804208159446716
AF-Q02763-2-F1-model_v6__patch01	0.8230062598761193	OK	8354	1061	0.8318367004394531	0.28763389587402344
AF-Q02763-2-F1-model_v6__patch02	0.8266732655369022	OK	8258	1049	0.835523784160614	0.28665298223495483
AF-Q02763-2-F1-model_v6__patch03	0.8053744756991216	OK	7732	1002	0.8151350021362305	0.30896344780921936
AF-Q02763-2-F1-model_v6__patch04	0.8028615152937475	OK	7480	965	0.8127788305282593	0.3080759346485138
AF-Q02763-3-F1-model_v6__patch01	0.8122121255963547	OK	7673	976	0.8215345740318298	0.2912425994873047
AF-Q02763-3-F1-model_v6__patch02	0.8190035175832915	OK	7351	944	0.828380823135376	0.2881138026714325
AF-Q02763-3-F1-model_v6__patch03	0.8299826033449291	OK	7209	920	0.8390454053878784	0.27488839626312256
AF-Q02763-F1-model_v6__patch01	0.8139812593661996	OK	8477	1088	0.8233360052108765	0.30856484174728394
AF-Q02763-F1-model_v6__patch02	0.8055642813080337	OK	7223	930	0.8158465027809143	0.31356561183929443
AF-Q02763-F1-model_v6__patch03	0.8131857507806612	OK	8444	1088	0.8225319981575012	0.3082845211029053
AF-Q02763-F1-model_v6__patch04	0.8231476146765279	OK	6755	864	0.8336594104766846	0.3089824318885803
AF-Q02763-F1-model_v6__patch05	0.8245449285551535	OK	8200	1056	0.833750307559967	0.2991394102573395
AF-Q03001-10-F1-model_v6__patch01	0.9349832282757213	OK	1418	181	0.9474847912788391	0.1681913286447525
AF-Q03001-11-F1-model_v6__patch01	0.30900608536323715	OK	1788	224	0.33411383628845215	0.3757784068584442
AF-Q03001-11-F1-model_v6__patch02	0.30900608536323715	OK	1761	224	0.33411383628845215	0.3757784068584442
AF-Q03001-11-F1-model_v6__patch03	0.30900608536323715	OK	1783	224	0.33411383628845215	0.3757784068584442
AF-Q03001-11-F1-model_v6__patch04	0.3291048895460545	OK	1675	209	0.35537558794021606	0.3797910809516907
AF-Q03001-11-F1-model_v6__patch05	0.38277792503009245	OK	1334	172	0.4123706519603729	0.38810497522354126
AF-Q03001-11-F1-model_v6__patch06	0.3157725101702646	OK	1727	219	0.3412465751171112	0.3769817352294922
AF-Q03001-13-F1-model_v6__patch01	0.5666443657790612	OK	7100	892	0.5821707248687744	0.46371597051620483
AF-Q03001-13-F1-model_v6__patch02	0.5795073758533578	OK	5063	638	0.5979392528533936	0.4655645489692688
AF-Q03001-13-F1-model_v6__patch03	0.5190218264078894	OK	5390	689	0.5370522737503052	0.4732777774333954
AF-Q03001-13-F1-model_v6__patch04	0.5771621313208446	OK	4770	603	0.5961633920669556	0.4665960669517517
AF-Q03001-3-F1-model_v6__patch01	0.540415312755651	OK	18917	2347	0.548236608505249	0.37890928983688354
AF-Q03001-3-F1-model_v6__patch02	0.5417300687212483	OK	16439	2062	0.5499005913734436	0.37101730704307556
AF-Q03001-3-F1-model_v6__patch03	0.5636677647758004	OK	14765	1890	0.572043776512146	0.3641398251056671
AF-Q03001-3-F1-model_v6__patch04	0.5752190331547585	OK	7082	921	0.5869871973991394	0.35714003443717957
AF-Q03001-3-F1-model_v6__patch05	0.5351972841024359	OK	13254	1696	0.5440607070922852	0.3650180995464325
AF-Q03113-2-F1-model_v6__patch01	0.7847030629103668	OK	2647	322	0.8043524622917175	0.35259586572647095
AF-Q03113-2-F1-model_v6__patch02	0.7847030629103668	OK	2647	322	0.8043524622917175	0.35259586572647095
AF-Q03113-3-F1-model_v6__patch01	0.8803783068676728	OK	2399	288	0.8931891918182373	0.2174079269170761
AF-Q03113-3-F1-model_v6__patch02	0.8803783068676728	OK	2399	288	0.8931891918182373	0.2174079269170761
AF-Q03113-3-F1-model_v6__patch03	0.8803783068676728	OK	2399	288	0.8931891918182373	0.2174079269170761
AF-Q03113-F1-model_v6__patch01	0.881153691117667	OK	3120	381	0.8951706886291504	0.27360087633132935
AF-Q03113-F1-model_v6__patch02	0.891333494039197	OK	3074	377	0.9046684503555298	0.25891801714897156
AF-Q03113-F1-model_v6__patch03	0.881153691117667	OK	3093	381	0.8951706886291504	0.27360087633132935
AF-Q03113-F1-model_v6__patch04	0.881153691117667	OK	3120	381	0.8951706886291504	0.27360087633132935
AF-Q03113-F1-model_v6__patch05	0.881153691117667	OK	3120	381	0.8951706886291504	0.27360087633132935
AF-Q03113-F1-model_v6__patch06	0.881153691117667	OK	3120	381	0.8951706886291504	0.27360087633132935
AF-Q03135-F1-model_v6__patch01	0.6670440852728362	OK	1445	178	0.6903412938117981	0.310823529958725
AF-Q03167-2-F1-model_v6__patch01	0.5776399174196842	OK	6524	846	0.5922363996505737	0.4245544373989105
AF-Q03167-2-F1-model_v6__patch02	0.5748552101495221	OK	6570	850	0.589449405670166	0.42549026012420654
AF-Q03167-2-F1-model_v6__patch03	0.5801690689446547	OK	6492	842	0.594778835773468	0.42393505573272705
AF-Q03167-2-F1-model_v6__patch04	0.5748552101495221	OK	6569	850	0.589449405670166	0.42549026012420654
AF-Q03167-2-F1-model_v6__patch05	0.5910718840577869	OK	6103	802	0.6058622002601624	0.4188559055328369
AF-Q03167-F1-model_v6__patch01	0.5792817968137483	OK	6508	844	0.5938877463340759	0.4243273437023163
AF-Q03167-F1-model_v6__patch02	0.5778786175900501	OK	6503	846	0.5924837589263916	0.42480629682540894
AF-Q03167-F1-model_v6__patch03	0.5926784501338099	OK	6146	808	0.6074306964874268	0.4193376302719116
AF-Q03431-F1-model_v6__patch01	0.5561962237234529	OK	3786	487	0.5758423805236816	0.43355289101600647
AF-Q03431-F1-model_v6__patch02	0.641499687124128	OK	3292	427	0.6612247824668884	0.40759894251823425
AF-Q03431-F1-model_v6__patch03	0.5880080626612181	OK	4382	558	0.6063458919525146	0.4331766366958618
AF-Q03431-F1-model_v6__patch04	0.5680819382214976	OK	4522	577	0.5863795280456543	0.43952319025993347
AF-Q04609-10-F1-model_v6__patch01	0.9903261730820193	OK	3541	442	0.9926130771636963	0.04807940497994423
AF-Q04609-10-F1-model_v6__patch02	0.9903261730820193	OK	3541	442	0.9926130771636963	0.04807940497994423
AF-Q04609-10-F1-model_v6__patch03	0.9903261730820193	OK	3541	442	0.9926130771636963	0.04807940497994423
AF-Q04609-3-F1-model_v6__patch01	0.8782951069129935	OK	5517	695	0.8891679644584656	0.286639541387558
AF-Q04609-3-F1-model_v6__patch02	0.8796364906963404	OK	5482	694	0.8904491662979126	0.28484782576560974
AF-Q04609-4-F1-model_v6__patch01	0.702147500963847	OK	1937	242	0.7281104922294617	0.40388935804367065
AF-Q04609-4-F1-model_v6__patch02	0.6377964817759988	OK	925	119	0.6756091713905334	0.4124877452850342
AF-Q04609-6-F1-model_v6__patch01	0.9932706926322764	OK	5519	693	0.9949238896369934	0.043520234525203705
AF-Q04609-7-F1-model_v6__patch01	0.9312532219666716	OK	5836	735	0.9395670294761658	0.22539466619491577
AF-Q04609-8-F1-model_v6__patch01	0.9146337537100327	OK	5706	719	0.9230747222900391	0.22633761167526245
AF-Q04609-F1-model_v6__patch01	0.9309542772183284	OK	5968	750	0.9388836026191711	0.21715351939201355
AF-Q04656-2-F1-model_v6__patch01	0.6603722741973685	OK	9626	1298	0.6700893640518188	0.35008504986763
AF-Q04656-2-F1-model_v6__patch02	0.6359930955302476	OK	11203	1479	0.6453157663345337	0.35852912068367004
AF-Q04656-2-F1-model_v6__patch03	0.637273845112231	OK	11278	1487	0.6465131044387817	0.35628098249435425
AF-Q04656-2-F1-model_v6__patch04	0.6339275521829774	OK	11266	1488	0.6432399153709412	0.3592207133769989
AF-Q04656-2-F1-model_v6__patch05	0.6313571201603504	OK	11445	1502	0.6406376957893372	0.35967469215393066
AF-Q04656-2-F1-model_v6__patch06	0.6216127399914357	OK	4650	645	0.6363565921783447	0.37444740533828735
AF-Q04656-2-F1-model_v6__patch07	0.6318137737736251	OK	11167	1478	0.6412162184715271	0.36147478222846985
AF-Q04656-2-F1-model_v6__patch08	0.6514574331279354	OK	6216	864	0.6636919379234314	0.35961952805519104
AF-Q04656-2-F1-model_v6__patch09	0.6378061776280339	OK	11330	1488	0.6470232009887695	0.35554301738739014
AF-Q04656-2-F1-model_v6__patch10	0.6369998963745553	OK	11337	1489	0.6462308764457703	0.35620102286338806
AF-Q04656-3-F1-model_v6__patch01	0.5994112493604009	OK	11833	1562	0.6089569330215454	0.37726590037345886
AF-Q04656-3-F1-model_v6__patch02	0.6173695913218671	OK	11212	1494	0.6271100640296936	0.37649163603782654
AF-Q04656-3-F1-model_v6__patch03	0.5972441158618003	OK	11432	1512	0.6069333553314209	0.37676069140434265
AF-Q04656-3-F1-model_v6__patch04	0.5977396071649463	OK	11696	1545	0.6073352694511414	0.3771717846393585
AF-Q04656-3-F1-model_v6__patch05	0.6046476239099131	OK	11865	1564	0.6141395568847656	0.3753816485404968
AF-Q04656-3-F1-model_v6__patch06	0.6180728546655524	OK	10057	1342	0.6279877424240112	0.36321523785591125
AF-Q04656-3-F1-model_v6__patch07	0.6199295045656461	OK	10658	1412	0.6295880079269409	0.36293360590934753
AF-Q04656-4-F1-model_v6__patch01	0.6166992189687466	OK	3797	503	0.6359239816665649	0.43116647005081177
AF-Q04656-5-F1-model_v6__patch01	0.5982006907088815	OK	10655	1410	0.6082519292831421	0.3774236738681793
AF-Q04656-5-F1-model_v6__patch02	0.6204690386958901	OK	9388	1252	0.6310389637947083	0.3740021288394928
AF-Q04656-5-F1-model_v6__patch03	0.6023568620031888	OK	10646	1406	0.6123456954956055	0.37454795837402344
AF-Q04656-5-F1-model_v6__patch04	0.6480859971291526	OK	9394	1264	0.6579994559288025	0.35245099663734436
AF-Q04656-6-F1-model_v6__patch01	0.3785289414162931	OK	803	103	0.4181334972381592	0.40194234251976013
AF-Q04656-F1-model_v6__patch01	0.6511280109631135	OK	10657	1416	0.6606222987174988	0.35726791620254517
AF-Q04656-F1-model_v6__patch02	0.6473581879301374	OK	11177	1470	0.6564976572990417	0.3504125475883484
AF-Q04656-F1-model_v6__patch03	0.651945826037948	OK	11094	1456	0.6610569953918457	0.3476600646972656
AF-Q04656-F1-model_v6__patch04	0.658318028148282	OK	10837	1428	0.6674225926399231	0.3440513610839844
AF-Q04656-F1-model_v6__patch05	0.6546341437278562	OK	11077	1456	0.6636804342269897	0.34518444538116455
AF-Q04656-F1-model_v6__patch06	0.6475137208789234	OK	10996	1452	0.6567572355270386	0.3522252142429352
AF-Q04656-F1-model_v6__patch07	0.637431236506718	OK	11155	1475	0.6467623710632324	0.35836902260780334
AF-Q04759-2-F1-model_v6__patch01	0.6474390529970878	OK	5201	643	0.6631372570991516	0.39806634187698364
AF-Q04759-2-F1-model_v6__patch02	0.6474390529970878	OK	5201	643	0.6631372570991516	0.39806634187698364
AF-Q04759-2-F1-model_v6__patch03	0.6474390529970878	OK	5201	643	0.6631372570991516	0.39806634187698364
AF-Q04759-2-F1-model_v6__patch04	0.6495275245273564	OK	5165	641	0.6652063131332397	0.3969552218914032
AF-Q04759-2-F1-model_v6__patch05	0.6474390529970878	OK	5201	643	0.6631372570991516	0.39806634187698364
AF-Q04759-2-F1-model_v6__patch06	0.6474390529970878	OK	5201	643	0.6631372570991516	0.39806634187698364
AF-Q04759-3-F1-model_v6__patch01	0.7450030575458785	OK	4740	581	0.7606260776519775	0.37657636404037476
AF-Q04759-3-F1-model_v6__patch02	0.7450030575458785	OK	4740	581	0.7606260776519775	0.37657636404037476
AF-Q04759-3-F1-model_v6__patch03	0.7450030575458785	OK	4740	581	0.7606260776519775	0.37657636404037476
AF-Q04759-3-F1-model_v6__patch04	0.7450030575458785	OK	4740	581	0.7606260776519775	0.37657636404037476
AF-Q04759-3-F1-model_v6__patch05	0.7450030575458785	OK	4740	581	0.7606260776519775	0.37657636404037476
AF-Q04759-3-F1-model_v6__patch06	0.7450030575458785	OK	4740	581	0.7606260776519775	0.37657636404037476
AF-Q04759-3-F1-model_v6__patch07	0.7450030575458785	OK	4740	581	0.7606260776519775	0.37657636404037476
AF-Q04759-F1-model_v6__patch01	0.7213969426696591	OK	5739	706	0.7354635000228882	0.3737577199935913
AF-Q04759-F1-model_v6__patch02	0.7213969426696591	OK	5739	706	0.7354635000228882	0.3737577199935913
AF-Q04759-F1-model_v6__patch03	0.7213969426696591	OK	5739	706	0.7354635000228882	0.3737577199935913
AF-Q04759-F1-model_v6__patch04	0.7224589672335724	OK	5707	705	0.7365067005157471	0.3729931116104126
AF-Q04759-F1-model_v6__patch05	0.7213969426696591	OK	5739	706	0.7354635000228882	0.3737577199935913
AF-Q04900-2-F1-model_v6__patch01	0.3235759851129407	OK	1394	189	0.348847895860672	0.34743133187294006
AF-Q04900-F1-model_v6__patch01	0.4052362127430255	OK	1461	197	0.4319365322589874	0.3747568428516388
AF-Q04900-F1-model_v6__patch02	0.4052362127430255	OK	1461	197	0.4319365322589874	0.3747568428516388
AF-Q05193-2-F1-model_v6__patch01	0.7207099745627161	OK	4942	650	0.7348453998565674	0.3603840470314026
AF-Q05193-2-F1-model_v6__patch02	0.7029272856470722	OK	5102	669	0.7176083326339722	0.37972578406333923
AF-Q05193-2-F1-model_v6__patch03	0.7063898573612749	OK	6705	849	0.7191166281700134	0.3708276152610779
AF-Q05193-3-F1-model_v6__patch01	0.724373307666825	OK	6673	843	0.7368520498275757	0.36231356859207153
AF-Q05193-3-F1-model_v6__patch02	0.7250849091869684	OK	5551	720	0.7385292053222656	0.3607483208179474
AF-Q05193-3-F1-model_v6__patch03	0.7109031119068233	OK	6493	828	0.7237834930419922	0.3706328272819519
AF-Q05193-3-F1-model_v6__patch04	0.722597969140755	OK	6669	845	0.7351080179214478	0.36365315318107605
AF-Q05193-3-F1-model_v6__patch05	0.7355362071570661	OK	5522	723	0.748727560043335	0.3546977937221527
AF-Q05193-3-F1-model_v6__patch06	0.6996883994249	OK	6184	794	0.7129826545715332	0.37460559606552124
AF-Q05193-3-F1-model_v6__patch07	0.6972416630776751	OK	5750	745	0.710973858833313	0.37481600046157837
AF-Q05193-5-F1-model_v6__patch01	0.7127905624689731	OK	6679	846	0.7254695892333984	0.368783175945282
AF-Q05193-5-F1-model_v6__patch02	0.7081900733293988	OK	5686	737	0.7218683958053589	0.37133559584617615
AF-Q05193-5-F1-model_v6__patch03	0.7060766600814791	OK	6524	834	0.7189825773239136	0.3727107346057892
AF-Q05193-5-F1-model_v6__patch04	0.6884197804581935	OK	5874	760	0.7021387815475464	0.3782067596912384
AF-Q05193-5-F1-model_v6__patch05	0.7281546991418716	OK	5633	728	0.7414220571517944	0.3579728901386261
AF-Q05193-5-F1-model_v6__patch06	0.695658083287031	OK	6196	800	0.7089893221855164	0.37706437706947327
AF-Q05193-F1-model_v6__patch01	0.7161271334516575	OK	4683	615	0.7307378053665161	0.36233288049697876
AF-Q05193-F1-model_v6__patch02	0.6672112859686368	OK	3527	454	0.686722457408905	0.41572991013526917
AF-Q05193-F1-model_v6__patch03	0.7143660392183775	OK	6605	840	0.7270637154579163	0.3680136203765869
AF-Q05193-F1-model_v6__patch04	0.6783102895300859	OK	3739	504	0.6947494745254517	0.3690587878227234
AF-Q05329-F1-model_v6__patch01	0.8543431400414832	OK	4589	585	0.8677768707275391	0.32491859793663025
AF-Q05329-F1-model_v6__patch02	0.8543431400414832	OK	4589	585	0.8677768707275391	0.32491859793663025
AF-Q05329-F1-model_v6__patch03	0.8543431400414832	OK	4589	585	0.8677768707275391	0.32491859793663025
AF-Q05329-F1-model_v6__patch04	0.8543431400414832	OK	4589	585	0.8677768707275391	0.32491859793663025
AF-Q05329-F1-model_v6__patch05	0.8781892508569166	OK	4453	570	0.8906131386756897	0.29661625623703003
AF-Q05397-2-F1-model_v6__patch01	0.585829197857286	OK	6976	879	0.6008267402648926	0.4446461498737335
AF-Q05397-2-F1-model_v6__patch02	0.585829197857286	OK	6961	879	0.6008267402648926	0.4446461498737335
AF-Q05397-3-F1-model_v6__patch01	0.6832680311071468	OK	4438	554	0.7005009055137634	0.4056136906147003
AF-Q05397-3-F1-model_v6__patch02	0.6832680311071468	OK	4438	554	0.7005009055137634	0.4056136906147003
AF-Q05397-3-F1-model_v6__patch03	0.6832680311071468	OK	4438	554	0.7005009055137634	0.4056136906147003
AF-Q05397-4-F1-model_v6__patch01	0.6901701235542219	OK	3439	431	0.7089471817016602	0.389821857213974
AF-Q05397-4-F1-model_v6__patch02	0.6901701235542219	OK	3439	431	0.7089471817016602	0.389821857213974
AF-Q05397-4-F1-model_v6__patch03	0.6901701235542219	OK	3438	431	0.7089471817016602	0.389821857213974
AF-Q05397-5-F1-model_v6__patch01	0.6528471502250985	OK	8309	1045	0.6661349534988403	0.42954763770103455
AF-Q05397-5-F1-model_v6__patch02	0.640295775881351	OK	8497	1065	0.6536253690719604	0.4350024461746216
AF-Q05397-5-F1-model_v6__patch03	0.640295775881351	OK	8497	1065	0.6536253690719604	0.4350024461746216
AF-Q05397-5-F1-model_v6__patch04	0.640295775881351	OK	8475	1065	0.6536253690719604	0.4350024461746216
AF-Q05397-7-F1-model_v6__patch01	0.6841743314131974	OK	7902	991	0.6973370313644409	0.4143638014793396
AF-Q05397-7-F1-model_v6__patch02	0.6737017993346117	OK	8027	1006	0.6869393587112427	0.4198623299598694
AF-Q05397-7-F1-model_v6__patch03	0.6737017993346117	OK	8027	1006	0.6869393587112427	0.4198623299598694
AF-Q05397-F1-model_v6__patch01	0.6366901337332448	OK	8371	1052	0.6501525640487671	0.43664786219596863
AF-Q05397-F1-model_v6__patch02	0.6429458552111775	OK	8308	1042	0.6563920378684998	0.43404310941696167
AF-Q05397-F1-model_v6__patch03	0.6366901337332448	OK	8378	1052	0.6501525640487671	0.43664786219596863
AF-Q05397-F1-model_v6__patch04	0.6366901337332448	OK	8373	1052	0.6501525640487671	0.43664786219596863
AF-Q05469-2-F1-model_v6__patch01	0.6765809673738183	OK	5912	775	0.6920187473297119	0.4297696053981781
AF-Q05469-2-F1-model_v6__patch02	0.6765809673738183	OK	5912	775	0.6920187473297119	0.4297696053981781
AF-Q05469-2-F1-model_v6__patch03	0.6765809673738183	OK	5912	775	0.6920187473297119	0.4297696053981781
AF-Q05469-2-F1-model_v6__patch04	0.6765809673738183	OK	5912	775	0.6920187473297119	0.4297696053981781
AF-Q05586-2-F1-model_v6__patch01	0.9000927751609304	OK	6437	821	0.9071680307388306	0.20272798836231232
AF-Q05586-2-F1-model_v6__patch02	0.7980350668938424	OK	3260	431	0.8129263520240784	0.3091511130332947
AF-Q05586-2-F1-model_v6__patch03	0.8869195589367785	OK	5759	731	0.8952404856681824	0.22497299313545227
AF-Q05586-2-F1-model_v6__patch04	0.8553301935858671	OK	1890	257	0.8720329999923706	0.2677663564682007
AF-Q05586-2-F1-model_v6__patch05	0.8869624583572533	OK	5796	735	0.8952391147613525	0.22438746690750122
AF-Q05586-2-F1-model_v6__patch06	0.8991450976386121	OK	6399	818	0.9063284993171692	0.20545031130313873
AF-Q05586-2-F1-model_v6__patch07	0.8971241215413126	OK	6414	818	0.9044070839881897	0.20829781889915466
AF-Q05586-3-F1-model_v6__patch01	0.8718844777182083	OK	6607	845	0.8804503083229065	0.24899913370609283
AF-Q05586-3-F1-model_v6__patch02	0.8879283033863803	OK	5760	735	0.8961387872695923	0.22259347140789032
AF-Q05586-3-F1-model_v6__patch03	0.7522566044826811	OK	3235	426	0.7689101696014404	0.34372571110725403
AF-Q05586-3-F1-model_v6__patch04	0.8882299884017426	OK	5805	737	0.8964205980300903	0.22235657274723053
AF-Q05586-3-F1-model_v6__patch05	0.8776608136478089	OK	6538	836	0.886013388633728	0.2415035516023636
AF-Q05586-3-F1-model_v6__patch06	0.8693875775617712	OK	2107	289	0.8841591477394104	0.25111669301986694
AF-Q05586-4-F1-model_v6__patch01	0.8550615649267138	OK	6560	848	0.8645268678665161	0.2756337821483612
AF-Q05586-4-F1-model_v6__patch02	0.8881839859396442	OK	5798	736	0.8964260220527649	0.223600834608078
AF-Q05586-4-F1-model_v6__patch03	0.8682154948791603	OK	2411	331	0.8821306824684143	0.2531646490097046
AF-Q05586-4-F1-model_v6__patch04	0.6921375775589457	OK	3130	410	0.7109189033508301	0.3802928626537323
AF-Q05586-4-F1-model_v6__patch05	0.8869273985209336	OK	5769	736	0.895260214805603	0.22606363892555237
AF-Q05586-4-F1-model_v6__patch06	0.7256670361346855	OK	3576	464	0.7427704930305481	0.36841973662376404
AF-Q05586-4-F1-model_v6__patch07	0.8480929329472074	OK	6835	873	0.8576134443283081	0.2812984883785248
AF-Q05586-4-F1-model_v6__patch08	0.5740641951560974	OK	1924	256	0.5997851490974426	0.41153526306152344
AF-Q05586-4-F1-model_v6__patch09	0.847231743197584	OK	6834	870	0.8568350672721863	0.2832573652267456
AF-Q05586-6-F1-model_v6__patch01	0.8506208078757648	OK	6288	803	0.8604648113250732	0.278952032327652
AF-Q05586-6-F1-model_v6__patch02	0.8333446799249514	OK	6919	882	0.8433634042739868	0.29754093289375305
AF-Q05586-6-F1-model_v6__patch03	0.8643744351825984	OK	5947	758	0.8737015128135681	0.25679123401641846
AF-Q05586-6-F1-model_v6__patch04	0.7118084384504006	OK	3276	433	0.7297737002372742	0.3738328814506531
AF-Q05586-6-F1-model_v6__patch05	0.8311380960352789	OK	2837	377	0.8463985323905945	0.2963040769100189
AF-Q05586-6-F1-model_v6__patch06	0.8665592401775173	OK	5952	755	0.8757762312889099	0.253257691860199
AF-Q05586-6-F1-model_v6__patch07	0.8385447388519552	OK	6895	879	0.8484163880348206	0.2926740050315857
AF-Q05586-6-F1-model_v6__patch08	0.5763784426431509	OK	1691	219	0.6040844321250916	0.4100112020969391
AF-Q05586-6-F1-model_v6__patch09	0.6917056350860801	OK	3033	403	0.71065753698349	0.3804567754268646
AF-Q05586-6-F1-model_v6__patch10	0.8668892476795051	OK	5768	733	0.8763261437416077	0.25549426674842834
AF-Q05586-7-F1-model_v6__patch01	0.8637160346024033	OK	6621	847	0.8726195693016052	0.25912192463874817
AF-Q05586-7-F1-model_v6__patch02	0.8667458881832176	OK	5950	756	0.8760155439376831	0.2548733949661255
AF-Q05586-7-F1-model_v6__patch03	0.8666093830427335	OK	5977	756	0.8758770227432251	0.2548179626464844
AF-Q05586-7-F1-model_v6__patch04	0.7666441700046366	OK	2827	375	0.7834007143974304	0.3244890868663788
AF-Q05586-7-F1-model_v6__patch05	0.8275324773286776	OK	2761	374	0.8431898355484009	0.30279889702796936
AF-Q05586-7-F1-model_v6__patch06	0.8725337738927583	OK	6323	808	0.8812914490699768	0.2489399015903473
AF-Q05586-7-F1-model_v6__patch07	0.8631398563701594	OK	6745	858	0.8719897866249084	0.2592289447784424
AF-Q05586-7-F1-model_v6__patch08	0.8674415116914452	OK	5979	760	0.8766680955886841	0.2543593645095825
AF-Q05586-7-F1-model_v6__patch09	0.8672216349919883	OK	6748	858	0.8758397102355957	0.2524375319480896
AF-Q05586-F1-model_v6__patch01	0.7160913621254206	OK	3952	507	0.733016312122345	0.3810933530330658
AF-Q05586-F1-model_v6__patch02	0.8491074747314565	OK	6589	847	0.8588880896568298	0.2846478223800659
AF-Q05586-F1-model_v6__patch03	0.6488067109647319	OK	3029	403	0.6688591241836548	0.4025493860244751
AF-Q05586-F1-model_v6__patch04	0.8837007923060229	OK	5830	741	0.8921787738800049	0.23078180849552155
AF-Q05586-F1-model_v6__patch05	0.8732932514860469	OK	2499	341	0.8865989446640015	0.24570539593696594
AF-Q05586-F1-model_v6__patch06	0.8770341333160163	OK	5828	743	0.8859013915061951	0.24170395731925964
AF-Q05586-F1-model_v6__patch07	0.82882839885001	OK	6960	889	0.8390700221061707	0.30536529421806335
AF-Q05586-F1-model_v6__patch08	0.8325899480201201	OK	6945	889	0.8426558375358582	0.3001255989074707
AF-Q05586-F1-model_v6__patch09	0.8833488443025941	OK	5689	725	0.8919116854667664	0.23056155443191528
AF-Q05655-2-F1-model_v6__patch01	0.7149385769309762	OK	5692	707	0.7292453646659851	0.38040992617607117
AF-Q05655-2-F1-model_v6__patch02	0.7149385769309762	OK	5692	707	0.7292453646659851	0.38040992617607117
AF-Q05655-2-F1-model_v6__patch03	0.7149385769309762	OK	5692	707	0.7292453646659851	0.38040992617607117
AF-Q05655-2-F1-model_v6__patch04	0.7149385769309762	OK	5692	707	0.7292453646659851	0.38040992617607117
AF-Q05655-2-F1-model_v6__patch05	0.7141402239118358	OK	5647	705	0.7284772992134094	0.38067567348480225
AF-Q05655-2-F1-model_v6__patch06	0.7149385769309762	OK	5692	707	0.7292453646659851	0.38040992617607117
AF-Q05655-2-F1-model_v6__patch07	0.7149385769309762	OK	5692	707	0.7292453646659851	0.38040992617607117
AF-Q05655-F1-model_v6__patch01	0.745448750945238	OK	5449	676	0.7590691447257996	0.35413023829460144
AF-Q05655-F1-model_v6__patch02	0.745448750945238	OK	5449	676	0.7590691447257996	0.35413023829460144
AF-Q05655-F1-model_v6__patch03	0.745448750945238	OK	5449	676	0.7590691447257996	0.35413023829460144
AF-Q05655-F1-model_v6__patch04	0.745448750945238	OK	5449	676	0.7590691447257996	0.35413023829460144
AF-Q05655-F1-model_v6__patch05	0.745448750945238	OK	5449	676	0.7590691447257996	0.35413023829460144
AF-Q05655-F1-model_v6__patch06	0.745448750945238	OK	5449	676	0.7590691447257996	0.35413023829460144
AF-Q05655-F1-model_v6__patch07	0.745448750945238	OK	5449	676	0.7590691447257996	0.35413023829460144
AF-Q05655-F1-model_v6__patch08	0.745448750945238	OK	5449	676	0.7590691447257996	0.35413023829460144
AF-Q05901-F1-model_v6__patch01	0.8299625790101292	OK	3459	427	0.8448173403739929	0.30695846676826477
AF-Q05901-F1-model_v6__patch02	0.8380796462137948	OK	3168	393	0.8525833487510681	0.2875247001647949
AF-Q05901-F1-model_v6__patch03	0.7906053583606286	OK	2390	300	0.8088634014129639	0.3162385821342468
AF-Q05996-2-F1-model_v6__patch01	0.5790924083304761	OK	4876	652	0.5946028232574463	0.396047443151474
AF-Q05996-2-F1-model_v6__patch02	0.5772399156983963	OK	5022	655	0.592587411403656	0.39278796315193176
AF-Q05996-F1-model_v6__patch01	0.5435193443909918	OK	4438	588	0.5596985220909119	0.39232420921325684
AF-Q06187-2-F1-model_v6__patch01	0.7652176170596129	OK	5620	693	0.7781667113304138	0.3408835232257843
AF-Q06187-2-F1-model_v6__patch02	0.7652176170596129	OK	5596	693	0.7781667113304138	0.3408835232257843
AF-Q06187-2-F1-model_v6__patch03	0.7652176170596129	OK	5620	693	0.7781667113304138	0.3408835232257843
AF-Q06187-2-F1-model_v6__patch04	0.7793219409450722	OK	5519	681	0.791878879070282	0.32768556475639343
AF-Q06187-2-F1-model_v6__patch05	0.7652176170596129	OK	5620	693	0.7781667113304138	0.3408835232257843
AF-Q06187-F1-model_v6__patch01	0.8136480938388883	OK	5368	659	0.8252010345458984	0.29657548666000366
AF-Q06187-F1-model_v6__patch02	0.8136480938388883	OK	5368	659	0.8252010345458984	0.29657548666000366
AF-Q06187-F1-model_v6__patch03	0.8149530387321983	OK	5331	658	0.8264551758766174	0.29504719376564026
AF-Q06187-F1-model_v6__patch04	0.8282603669508188	OK	5272	648	0.8392090797424316	0.27870872616767883
AF-Q06187-F1-model_v6__patch05	0.8215471018259907	OK	5302	653	0.8327832818031311	0.287127822637558
AF-Q06418-F1-model_v6__patch01	0.648720053018357	OK	6322	832	0.662722647190094	0.4038965702056885
AF-Q06418-F1-model_v6__patch02	0.6727512042955637	OK	6551	860	0.6860221028327942	0.38917914032936096
AF-Q06418-F1-model_v6__patch03	0.6707134914943206	OK	6560	860	0.6840683221817017	0.3916405141353607
AF-Q06432-F1-model_v6__patch01	0.6321138134497789	OK	1753	222	0.6561148762702942	0.35760778188705444
AF-Q06432-F1-model_v6__patch02	0.6321138134497789	OK	1753	222	0.6561148762702942	0.35760778188705444
AF-Q06432-F1-model_v6__patch03	0.6321138134497789	OK	1753	222	0.6561148762702942	0.35760778188705444
AF-Q06481-2-F1-model_v6__patch01	0.5147729501999507	OK	5659	707	0.5322252511978149	0.46404746174812317
AF-Q06481-2-F1-model_v6__patch02	0.5506182826251241	OK	5253	662	0.5684037208557129	0.4576079547405243
AF-Q06481-2-F1-model_v6__patch03	0.5295742622537705	OK	4842	619	0.5481910109519958	0.4631793200969696
AF-Q06481-2-F1-model_v6__patch04	0.5147729501999507	OK	5661	707	0.5322252511978149	0.46404746174812317
AF-Q06481-3-F1-model_v6__patch01	0.6281380874551058	OK	5350	678	0.6449078321456909	0.4366578757762909
AF-Q06481-3-F1-model_v6__patch02	0.5806001210375775	OK	5830	733	0.5973086953163147	0.45236748456954956
AF-Q06481-3-F1-model_v6__patch03	0.5846888617170976	OK	5778	728	0.6014111042022705	0.4511907696723938
AF-Q06481-4-F1-model_v6__patch01	0.5693022214258063	OK	5012	637	0.5873488783836365	0.4554770290851593
AF-Q06481-4-F1-model_v6__patch02	0.5322021386698991	OK	5512	691	0.5498448014259338	0.4637705385684967
AF-Q06481-4-F1-model_v6__patch03	0.5329914367477253	OK	5525	690	0.550641655921936	0.46363332867622375
AF-Q06481-5-F1-model_v6__patch01	0.6030481634401	OK	4125	518	0.6223291754722595	0.43882837891578674
AF-Q06481-5-F1-model_v6__patch02	0.6039536656939631	OK	4030	514	0.6232811212539673	0.4381837248802185
AF-Q06481-6-F1-model_v6__patch01	0.6355132172664104	OK	5271	659	0.6525387167930603	0.43706151843070984
AF-Q06481-6-F1-model_v6__patch02	0.5547437068884212	OK	6109	761	0.5714412331581116	0.46062177419662476
AF-Q06481-F1-model_v6__patch01	0.6200745575703107	OK	5361	676	0.6369825601577759	0.43960806727409363
AF-Q06481-F1-model_v6__patch02	0.5525924499705717	OK	6091	763	0.5692319869995117	0.45962485671043396
AF-Q06481-F1-model_v6__patch03	0.5548243546434047	OK	6069	760	0.5714789032936096	0.45913422107696533
AF-Q06495-2-F1-model_v6__patch01	0.4260401196828539	OK	2570	340	0.4488999843597412	0.4215150773525238
AF-Q06495-2-F1-model_v6__patch02	0.4260401196828539	OK	2570	340	0.4488999843597412	0.4215150773525238
AF-Q06495-F1-model_v6__patch01	0.6100483395306104	OK	4848	639	0.6261482834815979	0.40698161721229553
AF-Q06495-F1-model_v6__patch02	0.6100483395306104	OK	4848	639	0.6261482834815979	0.40698161721229553
AF-Q06495-F1-model_v6__patch03	0.6110345225337873	OK	4833	638	0.6271297335624695	0.406543493270874
AF-Q06787-10-F1-model_v6__patch01	0.6554698392219847	OK	3941	497	0.6754839420318604	0.44618433713912964
AF-Q06787-10-F1-model_v6__patch02	0.472838190724437	OK	2342	304	0.49975821375846863	0.4693666398525238
AF-Q06787-10-F1-model_v6__patch03	0.6736335388070305	OK	3587	457	0.6942318677902222	0.440341979265213
AF-Q06787-11-F1-model_v6__patch01	0.68010466951172	OK	3946	492	0.6996865272521973	0.43434661626815796
AF-Q06787-11-F1-model_v6__patch02	0.68803252509673	OK	3828	482	0.7077598571777344	0.43310368061065674
AF-Q06787-11-F1-model_v6__patch03	0.5243254476674792	OK	2671	345	0.5497680902481079	0.4725761115550995
AF-Q06787-11-F1-model_v6__patch04	0.5762630261416789	OK	3126	404	0.5995352864265442	0.4677666425704956
AF-Q06787-11-F1-model_v6__patch05	0.6703309074846158	OK	3986	499	0.6899794340133667	0.43891483545303345
AF-Q06787-3-F1-model_v6__patch01	0.6026122658559806	OK	4342	555	0.6224189400672913	0.466614305973053
AF-Q06787-3-F1-model_v6__patch02	0.6532745461429597	OK	3835	494	0.6735318303108215	0.4502406418323517
AF-Q06787-4-F1-model_v6__patch01	0.6062339384120627	OK	4257	539	0.6262806057929993	0.46541091799736023
AF-Q06787-4-F1-model_v6__patch02	0.6442326956886375	OK	3889	501	0.6644485592842102	0.45249226689338684
AF-Q06787-4-F1-model_v6__patch03	0.48834918193524385	OK	2847	367	0.5133330821990967	0.4786226749420166
AF-Q06787-5-F1-model_v6__patch01	0.5920494622533924	OK	4348	554	0.6120861768722534	0.4716082513332367
AF-Q06787-5-F1-model_v6__patch02	0.6192153833219421	OK	4026	518	0.639579176902771	0.46347206830978394
AF-Q06787-5-F1-model_v6__patch03	0.3966558545459885	OK	2912	380	0.42109933495521545	0.47649115324020386
AF-Q06787-5-F1-model_v6__patch04	0.40627209906471473	OK	2972	387	0.4307442307472229	0.4814234972000122
AF-Q06787-5-F1-model_v6__patch05	0.4208933222610375	OK	3011	388	0.44524097442626953	0.4795931279659271
AF-Q06787-7-F1-model_v6__patch01	0.5854050869465088	OK	4424	561	0.6053792238235474	0.47309619188308716
AF-Q06787-7-F1-model_v6__patch02	0.5844371102788724	OK	4315	551	0.6046261787414551	0.47390586137771606
AF-Q06787-7-F1-model_v6__patch03	0.41659484146441855	OK	2638	352	0.44196873903274536	0.4760565161705017
AF-Q06787-7-F1-model_v6__patch04	0.5356972017030207	OK	3016	410	0.5596840977668762	0.4856976270675659
AF-Q06787-7-F1-model_v6__patch05	0.5589293525838784	OK	4277	552	0.5794198513031006	0.481417715549469
AF-Q06787-7-F1-model_v6__patch06	0.635163603794007	OK	3399	441	0.6570141911506653	0.4588623344898224
AF-Q06787-8-F1-model_v6__patch01	0.5995987228702102	OK	4257	540	0.619864821434021	0.47094157338142395
AF-Q06787-8-F1-model_v6__patch02	0.6435962070443187	OK	3813	492	0.6641524434089661	0.45595937967300415
AF-Q06787-9-F1-model_v6__patch01	0.6260285326347189	OK	4184	528	0.646153450012207	0.46243539452552795
AF-Q06787-9-F1-model_v6__patch02	0.6554597586404642	OK	3850	495	0.6757600903511047	0.4516538679599762
AF-Q06787-F1-model_v6__patch01	0.5850074633724264	OK	4417	562	0.6049612760543823	0.4730358421802521
AF-Q06787-F1-model_v6__patch02	0.6159411503106623	OK	4098	524	0.636234700679779	0.46454060077667236
AF-Q07011-F1-model_v6__patch01	0.7024622885000233	OK	1937	255	0.7262794375419617	0.3803293704986572
AF-Q07011-F1-model_v6__patch02	0.6974619572049366	OK	1331	179	0.7245223522186279	0.3620434105396271
AF-Q07075-F1-model_v6__patch01	0.917397056432931	OK	7712	957	0.9253845810890198	0.24709740281105042
AF-Q07075-F1-model_v6__patch02	0.917397056432931	OK	7712	957	0.9253845810890198	0.24709740281105042
AF-Q07157-2-F1-model_v6__patch01	0.3468814442221081	OK	12653	1607	0.35841724276542664	0.46244022250175476
AF-Q07157-2-F1-model_v6__patch02	0.3970367466733609	OK	10912	1406	0.4096433222293854	0.47270455956459045
AF-Q07157-2-F1-model_v6__patch03	0.4097689555213227	OK	10520	1362	0.42262759804725647	0.47455185651779175
AF-Q07157-2-F1-model_v6__patch04	0.36932961858245983	OK	10821	1397	0.3818639814853668	0.4684901535511017
AF-Q07157-2-F1-model_v6__patch05	0.40490529425440586	OK	10718	1379	0.4176638722419739	0.47378838062286377
AF-Q07157-2-F1-model_v6__patch06	0.40431173817969407	OK	10709	1381	0.4170590043067932	0.47371146082878113
AF-Q07157-2-F1-model_v6__patch07	0.4155490212214003	OK	9703	1262	0.4289039671421051	0.4744296371936798
AF-Q07157-2-F1-model_v6__patch08	0.39113833756796235	OK	11061	1427	0.40362754464149475	0.4717879593372345
AF-Q07157-2-F1-model_v6__patch09	0.37947840728727333	OK	8582	1122	0.3936000466346741	0.4730222225189209
AF-Q07157-F1-model_v6__patch01	0.3254816973383386	OK	13490	1717	0.3364754021167755	0.45554283261299133
AF-Q07157-F1-model_v6__patch02	0.38687605116491813	OK	11138	1447	0.39923998713493347	0.47031736373901367
AF-Q07157-F1-model_v6__patch03	0.36328131984297835	OK	11962	1540	0.3751482367515564	0.4656914472579956
AF-Q07157-F1-model_v6__patch04	0.36423800991235494	OK	7496	990	0.3789042830467224	0.4614635109901428
AF-Q07157-F1-model_v6__patch05	0.4017620839201082	OK	10768	1394	0.41441911458969116	0.4725668132305145
AF-Q07157-F1-model_v6__patch06	0.4334912271229839	OK	9728	1270	0.4468678832054138	0.4767046868801117
AF-Q07157-F1-model_v6__patch07	0.38952426864319717	OK	10013	1307	0.40256258845329285	0.4713672697544098
AF-Q07157-F1-model_v6__patch08	0.368352509423346	OK	11848	1519	0.38032951951026917	0.4667961895465851
AF-Q07157-F1-model_v6__patch09	0.36909452104986673	OK	11861	1516	0.3810872435569763	0.4669467806816101
AF-Q07157-F1-model_v6__patch10	0.4250963470770218	OK	9021	1187	0.43882328271865845	0.47293227910995483
AF-Q07157-F1-model_v6__patch11	0.3874176769131946	OK	11203	1445	0.39979255199432373	0.47040805220603943
AF-Q07157-F1-model_v6__patch12	0.366401979646084	OK	11901	1527	0.37833693623542786	0.4663804769515991
AF-Q07157-F1-model_v6__patch13	0.45390368763746713	OK	9463	1235	0.4674716591835022	0.47681334614753723
AF-Q07157-F1-model_v6__patch14	0.41165184935918453	OK	7034	932	0.4273897409439087	0.48045697808265686
AF-Q07157-F1-model_v6__patch15	0.4170268978591924	OK	9075	1177	0.4308846592903137	0.47542423009872437
AF-Q07157-F1-model_v6__patch16	0.332306253601098	OK	7531	975	0.34708744287490845	0.4615424871444702
AF-Q07157-F1-model_v6__patch17	0.38330206761028285	OK	8217	1067	0.39767712354660034	0.4695607125759125
AF-Q07157-F1-model_v6__patch18	0.44434204508698527	OK	9377	1226	0.4579816162586212	0.477579802274704
AF-Q07343-2-F1-model_v6__patch01	0.7202529833399444	OK	4293	540	0.7386351227760315	0.4271623194217682
AF-Q07343-2-F1-model_v6__patch02	0.7147572945534553	OK	4344	544	0.7332040071487427	0.43024757504463196
AF-Q07343-3-F1-model_v6__patch01	0.5558412758299982	OK	5757	721	0.5735689997673035	0.47601497173309326
AF-Q07343-3-F1-model_v6__patch02	0.5720815886561915	OK	5551	701	0.5899332761764526	0.4726485013961792
AF-Q07343-4-F1-model_v6__patch01	0.7105948116054466	OK	4012	502	0.7297052145004272	0.4281753897666931
AF-Q07343-4-F1-model_v6__patch02	0.709232137932345	OK	4046	503	0.728352427482605	0.4288233816623688
AF-Q07343-F1-model_v6__patch01	0.5646821042136623	OK	5744	724	0.5824271440505981	0.47747018933296204
AF-Q07343-F1-model_v6__patch02	0.5828106757595087	OK	5558	702	0.6006798148155212	0.47344788908958435
AF-Q07343-F1-model_v6__patch03	0.5719591371707987	OK	5659	715	0.5897583961486816	0.475942999124527
AF-Q07699-2-F1-model_v6__patch01	0.49727037025469834	OK	2065	262	0.5269035696983337	0.4796552360057831
AF-Q07699-2-F1-model_v6__patch02	0.4857485116318991	OK	2135	268	0.5151072144508362	0.48062267899513245
AF-Q07699-2-F1-model_v6__patch03	0.4857485116318991	OK	2135	268	0.5151072144508362	0.48062267899513245
AF-Q07699-2-F1-model_v6__patch04	0.4953119247661312	OK	2050	263	0.5249001383781433	0.4798401892185211
AF-Q07699-F1-model_v6__patch01	0.8367649964300117	OK	1731	218	0.8548428416252136	0.2669161856174469
AF-Q07699-F1-model_v6__patch02	0.8542730157201984	OK	1698	214	0.8708212375640869	0.24207961559295654
AF-Q07837-2-F1-model_v6__patch01	0.9539168809559938	OK	3288	407	0.9607290625572205	0.1374305933713913
AF-Q07837-2-F1-model_v6__patch02	0.9539168809559938	OK	3288	407	0.9607290625572205	0.1374305933713913
AF-Q07837-2-F1-model_v6__patch03	0.9539168809559938	OK	3288	407	0.9607290625572205	0.1374305933713913
AF-Q07837-3-F1-model_v6__patch01	0.8404402105878721	OK	2993	367	0.8582976460456848	0.34209924936294556
AF-Q07837-4-F1-model_v6__patch01	0.9699612874488797	OK	2524	316	0.9777144193649292	0.137822687625885
AF-Q07837-5-F1-model_v6__patch01	0.7954228610565847	OK	4050	502	0.8116822838783264	0.36429816484451294
AF-Q07837-F1-model_v6__patch01	0.8752372430505583	OK	5424	667	0.8858545422554016	0.2742060124874115
AF-Q07837-F1-model_v6__patch02	0.8561813603649017	OK	5527	681	0.8676431775093079	0.29910731315612793
AF-Q07912-2-F1-model_v6__patch01	0.6920465217204793	OK	4226	528	0.7097325325012207	0.4063935875892639
AF-Q07912-2-F1-model_v6__patch02	0.6920465217204793	OK	4226	528	0.7097325325012207	0.4063935875892639
AF-Q07912-2-F1-model_v6__patch03	0.6920465217204793	OK	4226	528	0.7097325325012207	0.4063935875892639
AF-Q07912-2-F1-model_v6__patch04	0.7650108958123246	OK	3804	476	0.7815299034118652	0.3604021966457367
AF-Q07912-3-F1-model_v6__patch01	0.39852761448928836	OK	7792	1011	0.41285187005996704	0.45545727014541626
AF-Q07912-3-F1-model_v6__patch02	0.38463068806798417	OK	8130	1047	0.3986563980579376	0.45383521914482117
AF-Q07912-3-F1-model_v6__patch03	0.41433260938986766	OK	7503	973	0.42897558212280273	0.45675748586654663
AF-Q07912-3-F1-model_v6__patch04	0.40156294752408705	OK	5648	757	0.4182325303554535	0.45864078402519226
AF-Q07912-3-F1-model_v6__patch05	0.38463068806798417	OK	8096	1047	0.3986563980579376	0.45383521914482117
AF-Q07912-F1-model_v6__patch01	0.40642043982561543	OK	7862	1012	0.42097997665405273	0.4631672203540802
AF-Q07912-F1-model_v6__patch02	0.3984302539219372	OK	7979	1032	0.4128214418888092	0.4623134136199951
AF-Q07912-F1-model_v6__patch03	0.5000690627496868	OK	6001	786	0.5165085792541504	0.4608932137489319
AF-Q07912-F1-model_v6__patch04	0.39609427239658257	OK	8043	1038	0.41043519973754883	0.4620361030101776
AF-Q08116-F1-model_v6__patch01	0.6987652875459712	OK	1645	206	0.7263884544372559	0.39646703004837036
AF-Q08209-2-F1-model_v6__patch01	0.792170296577428	OK	4052	511	0.8071844577789307	0.3393997550010681
AF-Q08209-3-F1-model_v6__patch01	0.6683652099677467	OK	3680	469	0.6884600520133972	0.4351820945739746
AF-Q08209-5-F1-model_v6__patch01	0.7408590474957953	OK	3588	454	0.7579140663146973	0.3633959889411926
AF-Q08209-5-F1-model_v6__patch02	0.7443031231911249	OK	3573	452	0.7612676620483398	0.3606710433959961
AF-Q08289-10-F1-model_v6__patch01	0.5008157875862146	OK	4324	547	0.5213482975959778	0.4802149832248688
AF-Q08289-10-F1-model_v6__patch02	0.4827886207219634	OK	4505	567	0.5030026435852051	0.4813314974308014
AF-Q08289-2-F1-model_v6__patch01	0.4639977659728423	OK	4766	605	0.48336076736450195	0.47626686096191406
AF-Q08289-2-F1-model_v6__patch02	0.6000888805444186	OK	3540	448	0.6218509674072266	0.4606165587902069
AF-Q08289-2-F1-model_v6__patch03	0.49679484208923425	OK	4464	565	0.5167911648750305	0.4753071665763855
AF-Q08289-2-F1-model_v6__patch04	0.48344478157768767	OK	2107	287	0.5111307501792908	0.4690300524234772
AF-Q08289-2-F1-model_v6__patch05	0.49575889520990113	OK	4474	567	0.5156962275505066	0.4747430086135864
AF-Q08289-2-F1-model_v6__patch06	0.5681980515018699	OK	3205	410	0.5915384292602539	0.4726066291332245
AF-Q08289-3-F1-model_v6__patch01	0.4884328388432747	OK	4437	566	0.5086342692375183	0.480607271194458
AF-Q08289-3-F1-model_v6__patch02	0.46172267847546883	OK	4729	599	0.481364369392395	0.4807201027870178
AF-Q08289-3-F1-model_v6__patch03	0.5051194576859478	OK	2879	379	0.5300949811935425	0.4862215518951416
AF-Q08289-4-F1-model_v6__patch01	0.4381377853369805	OK	4954	629	0.45734700560569763	0.4817647933959961
AF-Q08289-4-F1-model_v6__patch02	0.47236910781887287	OK	4560	584	0.4923373758792877	0.48255500197410583
AF-Q08289-4-F1-model_v6__patch03	0.5364360243588263	OK	2901	382	0.5610922574996948	0.4819016456604004
AF-Q08289-4-F1-model_v6__patch04	0.5229471040808636	OK	4058	529	0.5437533259391785	0.47854310274124146
AF-Q08289-5-F1-model_v6__patch01	0.45780900113883427	OK	4843	612	0.477143794298172	0.47831636667251587
AF-Q08289-5-F1-model_v6__patch02	0.45780900113883427	OK	4843	612	0.477143794298172	0.47831636667251587
AF-Q08289-5-F1-model_v6__patch03	0.47684427580675215	OK	4573	588	0.4965578317642212	0.4780283272266388
AF-Q08289-5-F1-model_v6__patch04	0.48614265552480074	OK	4552	577	0.5060243010520935	0.4775735139846802
AF-Q08289-6-F1-model_v6__patch01	0.5767917620174224	OK	3540	449	0.5990188717842102	0.47098401188850403
AF-Q08289-6-F1-model_v6__patch02	0.488713526871061	OK	4501	567	0.5088522434234619	0.47953832149505615
AF-Q08289-6-F1-model_v6__patch03	0.6159529292041735	OK	2861	378	0.639202356338501	0.452020525932312
AF-Q08289-6-F1-model_v6__patch04	0.5391232563075835	OK	4035	515	0.5600072741508484	0.47393378615379333
AF-Q08289-6-F1-model_v6__patch05	0.5690738373136403	OK	3435	437	0.5917236804962158	0.47348466515541077
AF-Q08289-7-F1-model_v6__patch01	0.5390403012502175	OK	3860	498	0.5604161024093628	0.4770205318927765
AF-Q08289-7-F1-model_v6__patch02	0.4432810486924243	OK	4844	620	0.4625229835510254	0.47912031412124634
AF-Q08289-7-F1-model_v6__patch03	0.47762617468833923	OK	4462	576	0.49759721755981445	0.4793050289154053
AF-Q08289-7-F1-model_v6__patch04	0.5651451881292774	OK	3515	468	0.5867072343826294	0.46645838022232056
AF-Q08289-7-F1-model_v6__patch05	0.5641485591947568	OK	3438	446	0.5867286920547485	0.4768633246421814
AF-Q08289-7-F1-model_v6__patch06	0.45308251944407096	OK	4723	607	0.4725353717803955	0.4792671203613281
AF-Q08289-7-F1-model_v6__patch07	0.5323461624374358	OK	3908	499	0.5538161396980286	0.47960296273231506
AF-Q08289-8-F1-model_v6__patch01	0.45877156704335514	OK	4605	590	0.47851142287254333	0.47947943210601807
AF-Q08289-8-F1-model_v6__patch02	0.5251818557150075	OK	3889	514	0.5462275743484497	0.4771394431591034
AF-Q08289-8-F1-model_v6__patch03	0.5234525470325075	OK	2968	405	0.5467327237129211	0.46850451827049255
AF-Q08289-8-F1-model_v6__patch04	0.43490357782428535	OK	4884	622	0.45409443974494934	0.47861871123313904
AF-Q08289-9-F1-model_v6__patch01	0.48285901244041896	OK	4448	568	0.5029955506324768	0.47990909218788147
AF-Q08289-9-F1-model_v6__patch02	0.5700850385166232	OK	3590	460	0.5921206474304199	0.4726111590862274
AF-Q08289-9-F1-model_v6__patch03	0.4575401264770182	OK	4736	599	0.47716236114501953	0.4802439212799072
AF-Q08289-9-F1-model_v6__patch04	0.5194872779956811	OK	3808	495	0.5408414006233215	0.47509923577308655
AF-Q08289-F1-model_v6__patch01	0.47584814473797454	OK	3963	536	0.4966147243976593	0.48078107833862305
AF-Q08289-F1-model_v6__patch02	0.42692384130449407	OK	5024	642	0.4459018409252167	0.4808592200279236
AF-Q08289-F1-model_v6__patch03	0.46023613530970303	OK	2566	351	0.48609620332717896	0.48448821902275085
AF-Q08289-F1-model_v6__patch04	0.5323203671228757	OK	3915	517	0.5533128380775452	0.4773191213607788
AF-Q08289-F1-model_v6__patch05	0.45785193093508414	OK	4689	599	0.477567195892334	0.48252078890800476
AF-Q08289-F1-model_v6__patch06	0.5667781677695132	OK	3101	410	0.5903829336166382	0.47796007990837097
AF-Q08345-2-F1-model_v6__patch01	0.7058998804953573	OK	6842	876	0.7200119495391846	0.417679101228714
AF-Q08345-2-F1-model_v6__patch02	0.7058998804953573	OK	6842	876	0.7200119495391846	0.417679101228714
AF-Q08345-2-F1-model_v6__patch03	0.7109146293874288	OK	6775	870	0.7249775528907776	0.4147966504096985
AF-Q08345-4-F1-model_v6__patch01	0.6317485527399882	OK	1902	243	0.6615884304046631	0.4651576578617096
AF-Q08345-5-F1-model_v6__patch01	0.66059802486645	OK	7171	919	0.6749028563499451	0.4336511492729187
AF-Q08345-5-F1-model_v6__patch02	0.6669560676849157	OK	7077	910	0.6812437176704407	0.43100419640541077
AF-Q08345-5-F1-model_v6__patch03	0.6611382883248965	OK	7129	918	0.6754482984542847	0.43357205390930176
AF-Q08345-5-F1-model_v6__patch04	0.66059802486645	OK	7158	919	0.6749028563499451	0.4336511492729187
AF-Q08345-6-F1-model_v6__patch01	0.6929634502943386	OK	6952	892	0.7071213722229004	0.422845721244812
AF-Q08345-6-F1-model_v6__patch02	0.6913691227732177	OK	6972	894	0.7055395245552063	0.42369264364242554
AF-Q08345-6-F1-model_v6__patch03	0.6913691227732177	OK	6971	894	0.7055395245552063	0.42369264364242554
AF-Q08345-F1-model_v6__patch01	0.6744206385956139	OK	7101	913	0.6887450218200684	0.4328239858150482
AF-Q08345-F1-model_v6__patch02	0.6805451507352637	OK	7043	905	0.6948333978652954	0.4298364520072937
AF-Q08345-F1-model_v6__patch03	0.6805451507352637	OK	7048	905	0.6948333978652954	0.4298364520072937
AF-Q08345-F1-model_v6__patch04	0.6744206385956139	OK	7122	913	0.6887450218200684	0.4328239858150482
AF-Q08357-F1-model_v6__patch01	0.6157546139283929	OK	4963	652	0.6335471868515015	0.4543207287788391
AF-Q08357-F1-model_v6__patch02	0.6157546139283929	OK	4963	652	0.6335471868515015	0.4543207287788391
AF-Q08357-F1-model_v6__patch03	0.6347802719945563	OK	4830	633	0.6525635719299316	0.44741877913475037
AF-Q08462-2-F1-model_v6__patch01	0.6369416677597178	OK	7141	902	0.6495723724365234	0.3793419301509857
AF-Q08462-2-F1-model_v6__patch02	0.649694571044465	OK	5943	762	0.6634363532066345	0.37933292984962463
AF-Q08462-2-F1-model_v6__patch03	0.6306060340802873	OK	7235	911	0.64328533411026	0.3826964795589447
AF-Q08462-2-F1-model_v6__patch04	0.6370800452721579	OK	7174	902	0.6497039198875427	0.3791368007659912
AF-Q08462-2-F1-model_v6__patch05	0.6306060340802873	OK	7247	911	0.64328533411026	0.3826964795589447
AF-Q08462-2-F1-model_v6__patch06	0.4686159323631695	OK	4055	531	0.4848093092441559	0.3731510639190674
AF-Q08462-2-F1-model_v6__patch07	0.652189151188612	OK	6035	773	0.6658082604408264	0.378650426864624
AF-Q08462-2-F1-model_v6__patch08	0.5718118453510111	OK	5415	708	0.5864024758338928	0.38823142647743225
AF-Q08462-2-F1-model_v6__patch09	0.6313187475464146	OK	7219	910	0.6439922451972961	0.3823113441467285
AF-Q08462-2-F1-model_v6__patch10	0.6509041148062118	OK	5960	765	0.6646091938018799	0.37906375527381897
AF-Q08462-2-F1-model_v6__patch11	0.641471898093516	OK	7109	896	0.6540546417236328	0.37664252519607544
AF-Q08462-2-F1-model_v6__patch12	0.591365142550116	OK	5759	749	0.6054795980453491	0.3862825036048889
AF-Q08462-F1-model_v6__patch01	0.7142415063693589	OK	8683	1091	0.7248196005821228	0.3493975102901459
AF-Q08462-F1-model_v6__patch02	0.7236761561282187	OK	8572	1077	0.7340965270996094	0.34197238087654114
AF-Q08462-F1-model_v6__patch03	0.7142415063693589	OK	8672	1091	0.7248196005821228	0.3493975102901459
AF-Q08462-F1-model_v6__patch04	0.7149155311794472	OK	8666	1090	0.7254825234413147	0.34887081384658813
AF-Q08462-F1-model_v6__patch05	0.7261529641386522	OK	7418	946	0.7375761270523071	0.3513435125350952
AF-Q08462-F1-model_v6__patch06	0.7139823870915784	OK	8648	1090	0.724567174911499	0.34945833683013916
AF-Q08462-F1-model_v6__patch07	0.7051658485275624	OK	6588	852	0.7169933319091797	0.34523287415504456
AF-Q08462-F1-model_v6__patch08	0.7324570502874436	OK	8225	1040	0.7430139183998108	0.3404487669467926
AF-Q08495-2-F1-model_v6__patch01	0.3946114876665333	OK	2860	362	0.4145165681838989	0.3787199854850769
AF-Q08495-2-F1-model_v6__patch02	0.3946114876665333	OK	2855	362	0.4145165681838989	0.3787199854850769
AF-Q08495-2-F1-model_v6__patch03	0.38741618977529213	OK	2935	370	0.40708106756210327	0.3782614767551422
AF-Q08495-3-F1-model_v6__patch01	0.372351577079615	OK	2862	358	0.39190781116485596	0.3700213134288788
AF-Q08495-3-F1-model_v6__patch02	0.38214709348133613	OK	2789	349	0.40192049741744995	0.36939767003059387
AF-Q08495-3-F1-model_v6__patch03	0.372351577079615	OK	2862	358	0.39190781116485596	0.3700213134288788
AF-Q08495-4-F1-model_v6__patch01	0.38780167288129447	OK	2907	365	0.40726369619369507	0.37182143330574036
AF-Q08495-F1-model_v6__patch01	0.3643542980516439	OK	3140	398	0.3828655481338501	0.3692982792854309
AF-Q08495-F1-model_v6__patch02	0.35788860210050566	OK	3199	405	0.3762481212615967	0.3694781959056854
AF-Q08499-11-F1-model_v6__patch01	0.5540114399058971	OK	5844	736	0.5715686082839966	0.4763140380382538
AF-Q08499-11-F1-model_v6__patch02	0.5567000424074063	OK	5144	666	0.575109601020813	0.4750950336456299
AF-Q08499-2-F1-model_v6__patch01	0.6032020406844927	OK	5317	668	0.6209622025489807	0.45902374386787415
AF-Q08499-4-F1-model_v6__patch01	0.6672901089970732	OK	4653	584	0.6859143376350403	0.45007482171058655
AF-Q08499-6-F1-model_v6__patch01	0.5535399528346966	OK	5826	734	0.5710923075675964	0.4755360186100006
AF-Q08499-6-F1-model_v6__patch02	0.5489502210781363	OK	5856	740	0.5664618015289307	0.47636649012565613
AF-Q08499-8-F1-model_v6__patch01	0.6992862790229288	OK	4136	518	0.7181090712547302	0.4283994734287262
AF-Q08499-9-F1-model_v6__patch01	0.6084509676811943	OK	5337	673	0.6260965466499329	0.4577659070491791
AF-Q08499-9-F1-model_v6__patch02	0.6020201014219528	OK	5397	680	0.6196514964103699	0.459770530462265
AF-Q08499-F1-model_v6__patch01	0.5037065698551951	OK	6360	805	0.5203223824501038	0.47143250703811646
AF-Q08554-2-F1-model_v6__patch01	0.7287012615739656	OK	3704	476	0.7471575736999512	0.40266919136047363
AF-Q08554-2-F1-model_v6__patch02	0.6923138136687988	OK	3618	473	0.7117272615432739	0.4222145974636078
AF-Q08708-F1-model_v6__patch01	0.6222718365339817	OK	1574	201	0.6515336036682129	0.4148571491241455
AF-Q08722-2-F1-model_v6__patch01	0.9240379839291721	OK	2154	283	0.9356042146682739	0.19457411766052246
AF-Q08722-3-F1-model_v6__patch01	0.8982087474654169	OK	2246	294	0.9120076298713684	0.2366015464067459
AF-Q08722-4-F1-model_v6__patch01	0.8816161090773041	OK	2289	300	0.8962984085083008	0.2543048858642578
AF-Q08722-4-F1-model_v6__patch02	0.8816419610930795	OK	1323	180	0.9000444412231445	0.2468951791524887
AF-Q08722-F1-model_v6__patch01	0.8395787983498625	OK	2386	312	0.8573405742645264	0.3137355148792267
AF-Q08722-F1-model_v6__patch02	0.8876676037211649	OK	1350	181	0.9053771495819092	0.23825757205486298
AF-Q08828-F1-model_v6__patch01	0.7072192078286951	OK	8332	1089	0.7190316915512085	0.3898119628429413
AF-Q08828-F1-model_v6__patch02	0.6887380872278605	OK	8388	1093	0.7007644176483154	0.3975971043109894
AF-Q08828-F1-model_v6__patch03	0.7229442851801355	OK	8310	1073	0.7344974279403687	0.37844258546829224
AF-Q08828-F1-model_v6__patch04	0.6939152650605313	OK	7197	957	0.7065956592559814	0.39227327704429626
AF-Q08828-F1-model_v6__patch05	0.7238654871425511	OK	7193	933	0.7364745140075684	0.38514333963394165
AF-Q08828-F1-model_v6__patch06	0.6935319706082883	OK	8553	1112	0.7054051756858826	0.39593178033828735
AF-Q08828-F1-model_v6__patch07	0.6704345859455008	OK	5801	785	0.6846655607223511	0.3987213373184204
AF-Q08828-F1-model_v6__patch08	0.6953765342979773	OK	8667	1119	0.7071947455406189	0.395336389541626
AF-Q08828-F1-model_v6__patch09	0.6953765342979773	OK	8653	1119	0.7071947455406189	0.395336389541626
AF-Q08828-F1-model_v6__patch10	0.6951330438472312	OK	8622	1118	0.7069594860076904	0.3954349160194397
AF-Q08828-F1-model_v6__patch11	0.6953765342979773	OK	8667	1119	0.7071947455406189	0.395336389541626
AF-Q08828-F1-model_v6__patch12	0.7025192596674829	OK	6604	859	0.7159703969955444	0.39423537254333496
AF-Q08828-F1-model_v6__patch13	0.727459542464084	OK	7355	953	0.7398407459259033	0.3822163939476013
AF-Q08AE8-2-F1-model_v6__patch01	0.43323091068798714	OK	5765	730	0.449230819940567	0.43229374289512634
AF-Q08AE8-2-F1-model_v6__patch02	0.43624876774972543	OK	5739	725	0.4523000121116638	0.43219298124313354
AF-Q08AE8-2-F1-model_v6__patch03	0.4744545268893139	OK	5160	655	0.49134501814842224	0.4322777986526489
AF-Q08AE8-2-F1-model_v6__patch04	0.42608761634543296	OK	5868	742	0.44196563959121704	0.43251222372055054
AF-Q08AE8-2-F1-model_v6__patch05	0.45106197238647444	OK	5499	700	0.46738681197166443	0.43191465735435486
AF-Q08AE8-2-F1-model_v6__patch06	0.43624876664289497	OK	5768	725	0.4523000121116638	0.43219301104545593
AF-Q08AE8-2-F1-model_v6__patch07	0.46352713656199684	OK	4642	600	0.4810916781425476	0.4302416443824768
AF-Q08AE8-3-F1-model_v6__patch01	0.412696027303236	OK	4166	523	0.43111759424209595	0.42128637433052063
AF-Q08AE8-3-F1-model_v6__patch02	0.38893635874529187	OK	4695	583	0.40631303191185	0.4195666015148163
AF-Q08AE8-3-F1-model_v6__patch03	0.40257910893899596	OK	4227	536	0.42084747552871704	0.42294326424598694
AF-Q08AE8-3-F1-model_v6__patch04	0.42763642159384535	OK	3969	502	0.44662851095199585	0.4255245327949524
AF-Q08AE8-3-F1-model_v6__patch05	0.3177068984977787	OK	2281	303	0.3414084017276764	0.4125695824623108
AF-Q08AE8-3-F1-model_v6__patch06	0.41569226178406066	OK	3978	499	0.43442386388778687	0.4184322953224182
AF-Q08AE8-4-F1-model_v6__patch01	0.47572938626983907	OK	2341	313	0.5003657937049866	0.43586254119873047
AF-Q08AE8-5-F1-model_v6__patch01	0.41535958895294783	OK	4964	620	0.43222421407699585	0.4199257791042328
AF-Q08AE8-5-F1-model_v6__patch02	0.4174228690872106	OK	4954	617	0.43432578444480896	0.41985970735549927
AF-Q08AE8-5-F1-model_v6__patch03	0.42373824164964163	OK	4872	608	0.4407549500465393	0.41959214210510254
AF-Q08AE8-5-F1-model_v6__patch04	0.3955381250392964	OK	3336	428	0.4147482216358185	0.39742156863212585
AF-Q08AE8-5-F1-model_v6__patch05	0.4430182047929452	OK	4626	582	0.4603552520275116	0.4182506501674652
AF-Q08AE8-5-F1-model_v6__patch06	0.4188098569923269	OK	4917	615	0.435738205909729	0.41980940103530884
AF-Q08AE8-5-F1-model_v6__patch07	0.41535958895294783	OK	4970	620	0.43222421407699585	0.4199257791042328
AF-Q08AE8-F1-model_v6__patch01	0.424098337393048	OK	5991	756	0.4397628903388977	0.4307039976119995
AF-Q08AE8-F1-model_v6__patch02	0.4363459864729145	OK	5831	735	0.4522201120853424	0.4303615689277649
AF-Q08AE8-F1-model_v6__patch03	0.43344945149951936	OK	5789	740	0.4492712914943695	0.4304005801677704
AF-Q08AE8-F1-model_v6__patch04	0.42926234930038554	OK	5900	747	0.44501736760139465	0.4306051433086395
AF-Q08AE8-F1-model_v6__patch05	0.43037331367613996	OK	5899	745	0.446150004863739	0.43061986565589905
AF-Q08AE8-F1-model_v6__patch06	0.43190880018032374	OK	4979	647	0.44885319471359253	0.4310009181499481
AF-Q08AE8-F1-model_v6__patch07	0.45865762264644694	OK	4504	577	0.47604766488075256	0.417723149061203
AF-Q08AE8-F1-model_v6__patch08	0.4590881858446568	OK	4623	596	0.4764106869697571	0.422896146774292
AF-Q08AE8-F1-model_v6__patch09	0.43878190832948905	OK	5804	731	0.45469459891319275	0.43023160099983215
AF-Q08ET2-F1-model_v6__patch01	0.8576079898038848	OK	2478	319	0.8721778392791748	0.2602258324623108
AF-Q09013-1-F1-model_v6__patch01	0.5858487037670482	OK	4956	639	0.603462815284729	0.44525742530822754
AF-Q09013-1-F1-model_v6__patch02	0.6040600821834083	OK	4791	620	0.6217076182365417	0.43942010402679443
AF-Q09013-10-F1-model_v6__patch01	0.8017122374344566	OK	4102	522	0.81610107421875	0.32874634861946106
AF-Q09013-11-F1-model_v6__patch01	0.7044689154084752	OK	4644	597	0.7210285067558289	0.40461015701293945
AF-Q09013-12-F1-model_v6__patch01	0.8594856516414235	OK	3949	500	0.8717714548110962	0.27471891045570374
AF-Q09013-15-F1-model_v6__patch01	0.6997840165472221	OK	4634	593	0.7166011929512024	0.4095250070095062
AF-Q09013-16-F1-model_v6__patch01	0.7083856963487308	OK	4825	616	0.7248721718788147	0.4091835618019104
AF-Q09013-2-F1-model_v6__patch01	0.6298506149319134	OK	4145	538	0.6486077904701233	0.4350694417953491
AF-Q09013-5-F1-model_v6__patch01	0.48802328715426474	OK	4581	589	0.5064053535461426	0.4461202919483185
AF-Q09013-5-F1-model_v6__patch02	0.4984260693243127	OK	4483	577	0.5169371962547302	0.4446525275707245
AF-Q09013-5-F1-model_v6__patch03	0.4897266396349094	OK	4538	587	0.5081307888031006	0.44589725136756897
AF-Q09013-5-F1-model_v6__patch04	0.5002033309631214	OK	4468	575	0.5187351107597351	0.44437646865844727
AF-Q09013-6-F1-model_v6__patch01	0.6066174705787506	OK	4838	622	0.6244626641273499	0.44505783915519714
AF-Q09013-6-F1-model_v6__patch02	0.6252085194463678	OK	4704	603	0.6430912017822266	0.43912819027900696
AF-Q09013-7-F1-model_v6__patch01	0.6167151888407816	OK	4738	609	0.6342105865478516	0.4317501187324524
AF-Q09013-7-F1-model_v6__patch02	0.60651318199075	OK	4321	568	0.6247610449790955	0.4348967671394348
AF-Q09013-8-F1-model_v6__patch01	0.6967038804828187	OK	4281	545	0.7138504385948181	0.40029042959213257
AF-Q09013-8-F1-model_v6__patch02	0.6869973130637829	OK	3762	492	0.7052215337753296	0.40423277020454407
AF-Q09013-F1-model_v6__patch01	0.7000360289565841	OK	4781	615	0.7166723608970642	0.4125676155090332
AF-Q09428-2-F1-model_v6__patch01	0.8027634886596684	OK	12469	1582	0.8105493187904358	0.3096764385700226
AF-Q09428-2-F1-model_v6__patch02	0.8027634886596684	OK	12468	1582	0.8105493187904358	0.3096764385700226
AF-Q09428-2-F1-model_v6__patch03	0.8027859688112358	OK	12437	1581	0.8105766773223877	0.3097725212574005
AF-Q09428-2-F1-model_v6__patch04	0.8027634886596684	OK	12469	1582	0.8105493187904358	0.3096764385700226
AF-Q09428-2-F1-model_v6__patch05	0.8015665134905656	OK	10913	1407	0.8098262548446655	0.3098228871822357
AF-Q09428-2-F1-model_v6__patch06	0.8026785396516048	OK	12418	1578	0.810482919216156	0.3100215494632721
AF-Q09428-2-F1-model_v6__patch07	0.8027634886596684	OK	12464	1582	0.8105493187904358	0.3096764385700226
AF-Q09428-2-F1-model_v6__patch08	0.7942076104937437	OK	11362	1459	0.8025697469711304	0.3194073438644409
AF-Q09428-2-F1-model_v6__patch09	0.8009357168784472	OK	11004	1414	0.8091985583305359	0.3107092082500458
AF-Q09428-F1-model_v6__patch01	0.8045750745717931	OK	12463	1581	0.812340497970581	0.3087671399116516
AF-Q09428-F1-model_v6__patch02	0.8045750745717931	OK	12463	1581	0.812340497970581	0.3087671399116516
AF-Q09428-F1-model_v6__patch03	0.8045750745717931	OK	12463	1581	0.812340497970581	0.3087671399116516
AF-Q09428-F1-model_v6__patch04	0.8045750745717931	OK	12463	1581	0.812340497970581	0.3087671399116516
AF-Q09428-F1-model_v6__patch05	0.8121394648835736	OK	10666	1379	0.8203656077384949	0.3054769039154053
AF-Q09428-F1-model_v6__patch06	0.8012577058668806	OK	11763	1513	0.8093249797821045	0.31379517912864685
AF-Q09428-F1-model_v6__patch07	0.8146901053905362	OK	11340	1461	0.8226432204246521	0.3039921522140503
AF-Q09428-F1-model_v6__patch08	0.8072136804062332	OK	12402	1576	0.8149176836013794	0.3058401942253113
AF-Q09428-F1-model_v6__patch09	0.7957598293284954	OK	11026	1428	0.8042132258415222	0.3194444477558136
AF-Q0D2K0-2-F1-model_v6__patch01	0.7507826450623964	OK	2749	361	0.7681315541267395	0.3296292722225189
AF-Q0D2K0-2-F1-model_v6__patch02	0.7014227648064746	OK	2947	385	0.7202481627464294	0.36938098073005676
AF-Q0D2K0-F1-model_v6__patch01	0.7134367726390423	OK	3007	396	0.7327102422714233	0.3835372030735016
AF-Q0D2K0-F1-model_v6__patch02	0.6986374165627667	OK	3099	404	0.7182011604309082	0.39322638511657715
AF-Q0GE19-4-F1-model_v6__patch01	0.9591154542625339	OK	1419	186	0.9652406573295593	0.08353663235902786
AF-Q0GE19-5-F1-model_v6__patch01	0.837546861589681	OK	1219	159	0.8539324402809143	0.20661428570747375
AF-Q10588-F1-model_v6__patch01	0.9071363647973749	OK	1370	191	0.923314094543457	0.22358067333698273
AF-Q12791-2-F1-model_v6__patch01	0.7812637564719338	OK	7183	944	0.7930542826652527	0.36225900053977966
AF-Q12791-2-F1-model_v6__patch02	0.750031645219622	OK	7552	994	0.7622484564781189	0.38516876101493835
AF-Q12791-2-F1-model_v6__patch03	0.7005633113418738	OK	9424	1208	0.7125385403633118	0.41621458530426025
AF-Q12791-2-F1-model_v6__patch04	0.6901916153399281	OK	7994	1053	0.7031928300857544	0.42188891768455505
AF-Q12791-2-F1-model_v6__patch05	0.6895627196920507	OK	7945	1046	0.7025958299636841	0.4215158522129059
AF-Q12791-2-F1-model_v6__patch06	0.7031159479926543	OK	8356	1097	0.7156378030776978	0.41473624110221863
AF-Q12791-3-F1-model_v6__patch01	0.6932274686334694	OK	8920	1164	0.7055178284645081	0.4193156659603119
AF-Q12791-3-F1-model_v6__patch02	0.686335482856874	OK	8049	1051	0.699333667755127	0.4213898479938507
AF-Q12791-3-F1-model_v6__patch03	0.7640215281268987	OK	7805	1026	0.7757290005683899	0.3750047981739044
AF-Q12791-3-F1-model_v6__patch04	0.7007948426590774	OK	9456	1212	0.7127035856246948	0.41458848118782043
AF-Q12791-4-F1-model_v6__patch01	0.7108954735672238	OK	8211	1072	0.7235940098762512	0.41576799750328064
AF-Q12791-4-F1-model_v6__patch02	0.7931637926267286	OK	7398	980	0.8045645356178284	0.3568997085094452
AF-Q12791-4-F1-model_v6__patch03	0.7652055743870757	OK	7893	1032	0.7770339250564575	0.3799828886985779
AF-Q12791-4-F1-model_v6__patch04	0.7161555657918828	OK	9320	1195	0.7280750870704651	0.4120432138442993
AF-Q12791-5-F1-model_v6__patch01	0.783913291645111	OK	6561	872	0.7961338758468628	0.36086952686309814
AF-Q12791-5-F1-model_v6__patch02	0.76881079134759	OK	6481	845	0.7815189957618713	0.3694133162498474
AF-Q12791-7-F1-model_v6__patch01	0.6770468318163525	OK	8238	1074	0.6900719404220581	0.4268580675125122
AF-Q12791-7-F1-model_v6__patch02	0.7861121000120828	OK	7706	1004	0.7973448634147644	0.3559208810329437
AF-Q12791-7-F1-model_v6__patch03	0.6929805043493888	OK	6588	850	0.7072044610977173	0.4146960377693176
AF-Q12791-7-F1-model_v6__patch04	0.6856901298136949	OK	9673	1235	0.6977261304855347	0.42297595739364624
AF-Q12791-F1-model_v6__patch01	0.7060462211659345	OK	8935	1159	0.7181615233421326	0.41245442628860474
AF-Q12791-F1-model_v6__patch02	0.7118174297400082	OK	7203	941	0.7250074148178101	0.40461233258247375
AF-Q12791-F1-model_v6__patch03	0.7476298828322311	OK	7293	968	0.7599658966064453	0.38380667567253113
AF-Q12791-F1-model_v6__patch04	0.6997504715976962	OK	7899	1039	0.712602972984314	0.4142813980579376
AF-Q12791-F1-model_v6__patch05	0.7368793664606422	OK	5482	723	0.7512924671173096	0.38754895329475403
AF-Q12791-F1-model_v6__patch06	0.6870924927262356	OK	8306	1093	0.6998956799507141	0.42328041791915894
AF-Q12809-2-F1-model_v6__patch01	0.584023494992638	OK	3640	494	0.6039832830429077	0.4436284601688385
AF-Q12809-2-F1-model_v6__patch02	0.5550728172607325	OK	4601	617	0.5739032030105591	0.467737078666687
AF-Q12809-2-F1-model_v6__patch03	0.5414638747570542	OK	6189	800	0.5575737953186035	0.45565736293792725
AF-Q12809-2-F1-model_v6__patch04	0.5616800963878632	OK	4664	625	0.5796256065368652	0.4486377537250519
AF-Q12809-2-F1-model_v6__patch05	0.6024625220386486	OK	4685	618	0.6207059025764465	0.4535232484340668
AF-Q12809-4-F1-model_v6__patch01	0.5382674864794675	OK	6121	813	0.5545621514320374	0.46461230516433716
AF-Q12809-4-F1-model_v6__patch02	0.5158587242380176	OK	8050	1041	0.5301883220672607	0.46233776211738586
AF-Q12809-4-F1-model_v6__patch03	0.5123506951406513	OK	8096	1048	0.5266469717025757	0.4628109037876129
AF-Q12809-4-F1-model_v6__patch04	0.5491803892136795	OK	7088	929	0.5643154382705688	0.4613087475299835
AF-Q12809-4-F1-model_v6__patch05	0.5064472825122335	OK	8161	1060	0.5206849575042725	0.4635451138019562
AF-Q12809-4-F1-model_v6__patch06	0.5168698779106312	OK	8022	1039	0.531208872795105	0.46219632029533386
AF-Q12809-4-F1-model_v6__patch07	0.536580300564429	OK	7581	990	0.5511734485626221	0.4591626822948456
AF-Q12809-4-F1-model_v6__patch08	0.5235409882685937	OK	7915	1026	0.5379396080970764	0.4612055718898773
AF-Q12809-5-F1-model_v6__patch01	0.505708291252849	OK	6751	875	0.5207756757736206	0.4456992447376251
AF-Q12809-5-F1-model_v6__patch02	0.503945402064052	OK	6777	878	0.5189962983131409	0.44597408175468445
AF-Q12809-5-F1-model_v6__patch03	0.5051193281689078	OK	6762	876	0.5201812386512756	0.4457918405532837
AF-Q12809-5-F1-model_v6__patch04	0.5429097357701276	OK	5858	769	0.5587210655212402	0.4384616017341614
AF-Q12809-5-F1-model_v6__patch05	0.509870457276081	OK	6690	868	0.5249754786491394	0.44502171874046326
AF-Q12809-6-F1-model_v6__patch01	0.6225881781254955	OK	4001	523	0.6404784917831421	0.4091370403766632
AF-Q12809-6-F1-model_v6__patch02	0.6256470832312233	OK	4265	543	0.642933189868927	0.4028070867061615
AF-Q12809-7-F1-model_v6__patch01	0.4538974420276168	OK	7578	992	0.46849343180656433	0.45971575379371643
AF-Q12809-7-F1-model_v6__patch02	0.47583137604325604	OK	7083	943	0.4907661974430084	0.4586230516433716
AF-Q12809-7-F1-model_v6__patch03	0.4078142482415572	OK	4242	570	0.4276447594165802	0.47344696521759033
AF-Q12809-7-F1-model_v6__patch04	0.4036613118845845	OK	4866	653	0.4219655394554138	0.46774375438690186
AF-Q12809-7-F1-model_v6__patch05	0.44657484443401585	OK	7715	1008	0.46105706691741943	0.45979630947113037
AF-Q12809-F1-model_v6__patch01	0.47612446524745466	OK	8742	1135	0.48995354771614075	0.4658984839916229
AF-Q12809-F1-model_v6__patch02	0.5170431618653787	OK	6221	830	0.5332388877868652	0.4665943384170532
AF-Q12809-F1-model_v6__patch03	0.482167749693736	OK	8619	1121	0.4960725009441376	0.46554967761039734
AF-Q12809-F1-model_v6__patch04	0.5326522407237184	OK	6101	808	0.5485971570014954	0.45323967933654785
AF-Q12809-F1-model_v6__patch05	0.4933515346417322	OK	8418	1096	0.5073880553245544	0.46469151973724365
AF-Q12829-F1-model_v6__patch01	0.6309121694650927	OK	2172	278	0.6568191647529602	0.4319559335708618
AF-Q12829-F1-model_v6__patch02	0.6309121694650927	OK	2177	278	0.6568191647529602	0.4319559335708618
AF-Q12846-F1-model_v6__patch01	0.6640444591016277	OK	2372	296	0.68618243932724	0.38087621331214905
AF-Q12846-F1-model_v6__patch02	0.6626966738068312	OK	2394	297	0.6848030686378479	0.3809747099876404
AF-Q12846-F1-model_v6__patch03	0.6626966738068312	OK	2394	297	0.6848030686378479	0.3809747099876404
AF-Q12846-F1-model_v6__patch04	0.6689994708935055	OK	2312	291	0.6913891434669495	0.38193920254707336
AF-Q12851-2-F1-model_v6__patch01	0.6478408845256625	OK	6393	812	0.6623955965042114	0.4147454500198364
AF-Q12851-2-F1-model_v6__patch02	0.6569873363780941	OK	6306	801	0.6714816093444824	0.4102160930633545
AF-Q12851-2-F1-model_v6__patch03	0.6561551197447855	OK	6293	802	0.6706548929214478	0.4106278419494629
AF-Q12851-2-F1-model_v6__patch04	0.6478408845256625	OK	6373	812	0.6623955965042114	0.4147454500198364
AF-Q12851-2-F1-model_v6__patch05	0.6569873363780941	OK	6306	801	0.6714816093444824	0.4102160930633545
AF-Q12851-F1-model_v6__patch01	0.6395293339515804	OK	6446	820	0.6539838314056396	0.4139138162136078
AF-Q12851-F1-model_v6__patch02	0.6450606247611604	OK	6384	812	0.6595206260681152	0.4120466113090515
AF-Q12851-F1-model_v6__patch03	0.6489799106974112	OK	6352	808	0.6633902192115784	0.40961793065071106
AF-Q12852-2-F1-model_v6__patch01	0.41586435846337183	OK	5726	750	0.43309497833251953	0.4718799591064453
AF-Q12852-2-F1-model_v6__patch02	0.43350981680114387	OK	5506	720	0.4511406421661377	0.4730846881866455
AF-Q12852-2-F1-model_v6__patch03	0.3485025766806626	OK	6537	871	0.36413949728012085	0.46148788928985596
AF-Q12852-2-F1-model_v6__patch04	0.3599127149004309	OK	6430	854	0.37579861283302307	0.4642380177974701
AF-Q12852-F1-model_v6__patch01	0.36287713831572455	OK	6487	852	0.37883126735687256	0.4656856954097748
AF-Q12852-F1-model_v6__patch02	0.4057592598857134	OK	5522	731	0.42330434918403625	0.47436678409576416
AF-Q12852-F1-model_v6__patch03	0.36668640465649754	OK	6346	840	0.3828125	0.4673786461353302
AF-Q12852-F1-model_v6__patch04	0.37112359679247936	OK	6307	833	0.3873220384120941	0.4675152003765106
AF-Q12852-F1-model_v6__patch05	0.3647009487590872	OK	6346	837	0.3808709681034088	0.46781405806541443
AF-Q12860-2-F1-model_v6__patch01	0.9026857983527571	OK	6132	799	0.9104192852973938	0.21859928965568542
AF-Q12860-2-F1-model_v6__patch02	0.9016688747290205	OK	6932	891	0.9096817970275879	0.239182710647583
AF-Q12860-2-F1-model_v6__patch03	0.8906035620546501	OK	7571	987	0.8982988595962524	0.2417597472667694
AF-Q12860-3-F1-model_v6__patch01	0.8578826940525016	OK	4006	520	0.8719721436500549	0.3212888836860657
AF-Q12860-3-F1-model_v6__patch02	0.8736310727515777	OK	3913	521	0.8869390487670898	0.30376020073890686
AF-Q12860-3-F1-model_v6__patch03	0.8934115624380833	OK	4854	616	0.9047788381576538	0.28212836384773254
AF-Q12860-F1-model_v6__patch01	0.9001270338360225	OK	5904	771	0.9079856872558594	0.2182103395462036
AF-Q12860-F1-model_v6__patch02	0.8861568146647102	OK	7204	926	0.8946970701217651	0.2598820924758911
AF-Q12860-F1-model_v6__patch03	0.860095493454532	OK	5407	715	0.870903491973877	0.2890003025531769
AF-Q12864-F1-model_v6__patch01	0.8626720433676575	OK	2227	286	0.8793967962265015	0.2828412353992462
AF-Q12866-F1-model_v6__patch01	0.6211142080544235	OK	7679	989	0.6348134279251099	0.4308181405067444
AF-Q12866-F1-model_v6__patch02	0.6256489837427639	OK	7615	982	0.6393386125564575	0.4289902448654175
AF-Q12866-F1-model_v6__patch03	0.6253635350381048	OK	7594	980	0.6391018033027649	0.43007582426071167
AF-Q12879-2-F1-model_v6__patch01	0.5128203076593072	OK	9696	1239	0.5253466367721558	0.4409196674823761
AF-Q12879-2-F1-model_v6__patch02	0.37542058353704905	OK	4967	654	0.3924025297164917	0.434286504983902
AF-Q12879-2-F1-model_v6__patch03	0.4319563442366682	OK	5846	765	0.44811928272247314	0.4470447897911072
AF-Q12879-2-F1-model_v6__patch04	0.6134072109611425	OK	5639	749	0.6289543509483337	0.4254920184612274
AF-Q12879-F1-model_v6__patch01	0.4629289670425413	OK	10908	1386	0.47491922974586487	0.4463857412338257
AF-Q12879-F1-model_v6__patch02	0.31852053018600496	OK	5674	741	0.3340458571910858	0.4226198196411133
AF-Q12879-F1-model_v6__patch03	0.49580442231574573	OK	9970	1278	0.5082343220710754	0.44435805082321167
AF-Q12884-F1-model_v6__patch01	0.9582768495415479	OK	6188	760	0.9640918374061584	0.16030815243721008
AF-Q12884-F1-model_v6__patch02	0.7938753222307152	OK	1051	150	0.8203150629997253	0.3238193690776825
AF-Q12891-F1-model_v6__patch01	0.8736342085863695	OK	3812	473	0.8875046968460083	0.30166319012641907
AF-Q12891-F1-model_v6__patch02	0.8736342085863695	OK	3812	473	0.8875046968460083	0.30166319012641907
AF-Q12913-3-F1-model_v6__patch01	0.7208607107159438	OK	6734	889	0.7342100739479065	0.3980259895324707
AF-Q12913-3-F1-model_v6__patch02	0.724555899699529	OK	8356	1089	0.7366533279418945	0.39921513199806213
AF-Q12913-3-F1-model_v6__patch03	0.7151874737306074	OK	8270	1089	0.7274141907691956	0.403481662273407
AF-Q12913-3-F1-model_v6__patch04	0.7347764533036396	OK	5569	748	0.7490420937538147	0.39015939831733704
AF-Q12913-F1-model_v6__patch01	0.758134489425	OK	6991	933	0.7704852819442749	0.37725555896759033
AF-Q12929-2-F1-model_v6__patch01	0.5467357048538043	OK	4390	562	0.5649817585945129	0.4325507879257202
AF-Q12929-2-F1-model_v6__patch02	0.5477380959727151	OK	4422	561	0.5659888386726379	0.4322768449783325
AF-Q12929-2-F1-model_v6__patch03	0.5647081753948024	OK	4261	538	0.5833382606506348	0.432121604681015
AF-Q12929-F1-model_v6__patch01	0.545887773526847	OK	6437	822	0.5612698197364807	0.44101160764694214
AF-Q12929-F1-model_v6__patch02	0.5527666150220535	OK	6352	812	0.5681819319725037	0.43926891684532166
AF-Q12929-F1-model_v6__patch03	0.5473807378686077	OK	5710	731	0.5636429786682129	0.43968239426612854
AF-Q12929-F1-model_v6__patch04	0.545887773526847	OK	6469	822	0.5612698197364807	0.44101160764694214
AF-Q12934-2-F1-model_v6__patch01	0.44928151391826343	OK	3589	470	0.47086116671562195	0.4678357243537903
AF-Q12934-3-F1-model_v6__patch01	0.40092656035434576	OK	3766	485	0.4217071831226349	0.4576457440853119
AF-Q12934-F1-model_v6__patch01	0.4177022312593859	OK	4212	544	0.43803080916404724	0.47413983941078186
AF-Q12934-F1-model_v6__patch02	0.3935445168070671	OK	3888	507	0.41441962122917175	0.47003763914108276
AF-Q12955-4-F1-model_v6__patch01	0.607208607721053	OK	14339	1868	0.6173323392868042	0.4375513792037964
AF-Q12955-4-F1-model_v6__patch02	0.607208607721053	OK	14339	1868	0.6173323392868042	0.4375513792037964
AF-Q12955-4-F1-model_v6__patch03	0.6359894943239228	OK	12745	1694	0.6463310122489929	0.4256385862827301
AF-Q12955-4-F1-model_v6__patch04	0.6519455797431152	OK	8596	1183	0.6642935276031494	0.42470479011535645
AF-Q12955-4-F1-model_v6__patch05	0.6312643869487417	OK	13713	1798	0.6413663625717163	0.42835235595703125
AF-Q12955-4-F1-model_v6__patch06	0.62567913339606	OK	13323	1752	0.6359644532203674	0.43051159381866455
AF-Q12955-4-F1-model_v6__patch07	0.6571636421271473	OK	9855	1338	0.6685725450515747	0.41732263565063477
AF-Q12955-4-F1-model_v6__patch08	0.656847058236599	OK	11991	1600	0.6674162149429321	0.4227662682533264
AF-Q12955-4-F1-model_v6__patch09	0.596170923835904	OK	10958	1472	0.6074504256248474	0.4327567219734192
AF-Q12955-4-F1-model_v6__patch10	0.5895136223521572	OK	11362	1509	0.6006137132644653	0.43119245767593384
AF-Q12955-4-F1-model_v6__patch11	0.6524214481380308	OK	11054	1491	0.6632304191589355	0.41737186908721924
AF-Q12955-4-F1-model_v6__patch12	0.6196886651362862	OK	13963	1831	0.6298070549964905	0.43296778202056885
AF-Q12955-4-F1-model_v6__patch13	0.6437465592916114	OK	9540	1289	0.6555221080780029	0.4227733612060547
AF-Q12955-5-F1-model_v6__patch01	0.6184501317643947	OK	14229	1861	0.6284961104393005	0.43337658047676086
AF-Q12955-5-F1-model_v6__patch02	0.6184501317643947	OK	14229	1861	0.6284961104393005	0.43337658047676086
AF-Q12955-5-F1-model_v6__patch03	0.6152612948815491	OK	13478	1778	0.6255732774734497	0.4348185360431671
AF-Q12955-5-F1-model_v6__patch04	0.6198050701074224	OK	14151	1857	0.6298498511314392	0.43285897374153137
AF-Q12955-5-F1-model_v6__patch05	0.616847314636011	OK	13251	1763	0.6271361112594604	0.43200695514678955
AF-Q12955-5-F1-model_v6__patch06	0.6425020336036439	OK	13503	1778	0.6525529026985168	0.42380833625793457
AF-Q12955-5-F1-model_v6__patch07	0.6257575925989314	OK	12356	1658	0.6363112330436707	0.4297288954257965
AF-Q12955-5-F1-model_v6__patch08	0.6884187825946219	OK	7754	1076	0.7007344961166382	0.4039854407310486
AF-Q12955-5-F1-model_v6__patch09	0.6426437257207974	OK	13002	1728	0.6528428196907043	0.4239683747291565
AF-Q12955-5-F1-model_v6__patch10	0.6449310517059623	OK	13214	1744	0.6550542116165161	0.42275556921958923
AF-Q12955-6-F1-model_v6__patch01	0.4926764037958031	OK	7799	1001	0.5075936913490295	0.4719618558883667
AF-Q12955-6-F1-model_v6__patch02	0.5362175727161905	OK	7048	915	0.5516816973686218	0.46777379512786865
AF-Q12955-6-F1-model_v6__patch03	0.5190644567519559	OK	7346	951	0.5342810153961182	0.4692526161670685
AF-Q12955-6-F1-model_v6__patch04	0.5108544303571818	OK	7457	966	0.5259847640991211	0.4702589511871338
AF-Q12955-7-F1-model_v6__patch01	0.5926244585038306	OK	11296	1465	0.6044865250587463	0.45402437448501587
AF-Q12955-7-F1-model_v6__patch02	0.5984452716250113	OK	11166	1451	0.6103188991546631	0.4522901475429535
AF-Q12955-7-F1-model_v6__patch03	0.6009752932266469	OK	11078	1445	0.6128530502319336	0.451511025428772
AF-Q12955-7-F1-model_v6__patch04	0.6175138191013517	OK	10805	1407	0.6294049024581909	0.4460345208644867
AF-Q12955-7-F1-model_v6__patch05	0.6797773171644041	OK	9585	1260	0.6916547417640686	0.42160674929618835
AF-Q12955-7-F1-model_v6__patch06	0.6651526600585527	OK	9198	1228	0.6774682402610779	0.4315727949142456
AF-Q12955-7-F1-model_v6__patch07	0.6078288541502341	OK	10988	1429	0.6197150349617004	0.44932278990745544
AF-Q12959-2-F1-model_v6__patch01	0.6251970015345419	OK	7278	926	0.6400070190429688	0.4506725072860718
AF-Q12959-2-F1-model_v6__patch02	0.6593041573507037	OK	5724	736	0.6753057241439819	0.434111624956131
AF-Q12959-2-F1-model_v6__patch03	0.6347287043458234	OK	6556	840	0.6501092910766602	0.4457717537879944
AF-Q12959-2-F1-model_v6__patch04	0.6364592399534227	OK	7131	910	0.6512598991394043	0.4464797377586365
AF-Q12959-2-F1-model_v6__patch05	0.647719937607592	OK	6154	799	0.6632615327835083	0.4393078684806824
AF-Q12959-3-F1-model_v6__patch01	0.6617969779314383	OK	6834	871	0.6764950752258301	0.4337806701660156
AF-Q12959-3-F1-model_v6__patch02	0.6336030503815567	OK	6071	789	0.6494527459144592	0.44520437717437744
AF-Q12959-3-F1-model_v6__patch03	0.6624219660628455	OK	6782	868	0.6771644353866577	0.4343402683734894
AF-Q12959-3-F1-model_v6__patch04	0.6716553692379235	OK	6336	828	0.6866714358329773	0.43208715319633484
AF-Q12959-3-F1-model_v6__patch05	0.6312073644763965	OK	6010	783	0.6471497416496277	0.4461017847061157
AF-Q12959-4-F1-model_v6__patch01	0.6474549220835545	OK	7039	893	0.662225067615509	0.44137781858444214
AF-Q12959-4-F1-model_v6__patch02	0.666888237531246	OK	6473	830	0.6819746494293213	0.43463531136512756
AF-Q12959-4-F1-model_v6__patch03	0.6361676730491497	OK	5626	729	0.652614951133728	0.4440765082836151
AF-Q12959-4-F1-model_v6__patch04	0.6660633746952763	OK	6489	831	0.6811539530754089	0.4350171685218811
AF-Q12959-4-F1-model_v6__patch05	0.6627964711924627	OK	6495	832	0.6778256893157959	0.4335089325904846
AF-Q12959-4-F1-model_v6__patch06	0.6482534335107025	OK	6976	890	0.6630635261535645	0.44182753562927246
AF-Q12959-5-F1-model_v6__patch01	0.6796073195868586	OK	6406	817	0.6944094300270081	0.423091858625412
AF-Q12959-6-F1-model_v6__patch01	0.6496542321697883	OK	6977	891	0.6643944382667542	0.4399895966053009
AF-Q12959-6-F1-model_v6__patch02	0.6330174605246801	OK	6060	779	0.6490374803543091	0.44712790846824646
AF-Q12959-6-F1-model_v6__patch03	0.6496542321697883	OK	6977	891	0.6643944382667542	0.4399895966053009
AF-Q12959-6-F1-model_v6__patch04	0.6794671785018651	OK	5998	777	0.6947007179260254	0.42463064193725586
AF-Q12959-7-F1-model_v6__patch01	0.646659405921209	OK	6927	892	0.6614708304405212	0.4423634707927704
AF-Q12959-7-F1-model_v6__patch02	0.6474037870458107	OK	6916	891	0.6622132062911987	0.4420555830001831
AF-Q12959-7-F1-model_v6__patch03	0.6719493076750197	OK	6454	832	0.6868680715560913	0.43032294511795044
AF-Q12959-8-F1-model_v6__patch01	0.6723755080629287	OK	5953	770	0.6879675388336182	0.4326612949371338
AF-Q12959-8-F1-model_v6__patch02	0.6750830254741551	OK	5937	767	0.6906583905220032	0.4313560724258423
AF-Q12959-8-F1-model_v6__patch03	0.6699406542070131	OK	6014	780	0.6855291724205017	0.43536362051963806
AF-Q12959-9-F1-model_v6__patch01	0.6731890789291544	OK	6126	787	0.6886569261550903	0.4339275658130646
AF-Q12959-9-F1-model_v6__patch02	0.6619412197492949	OK	6228	800	0.6774662137031555	0.43911314010620117
AF-Q12959-9-F1-model_v6__patch03	0.6646389463786742	OK	5998	785	0.680252194404602	0.4374496638774872
AF-Q12959-9-F1-model_v6__patch04	0.6696870076881792	OK	6155	791	0.6851744055747986	0.43557876348495483
AF-Q12959-9-F1-model_v6__patch05	0.6767517498302978	OK	4419	589	0.6948051452636719	0.43814367055892944
AF-Q12959-F1-model_v6__patch01	0.6373958567783106	OK	7045	903	0.6521567106246948	0.4435630440711975
AF-Q12959-F1-model_v6__patch02	0.6366731015545999	OK	7073	904	0.6514352560043335	0.4438476860523224
AF-Q12959-F1-model_v6__patch03	0.6854343633179765	OK	6487	837	0.699997067451477	0.4213128983974457
AF-Q12959-F1-model_v6__patch04	0.6428861272227514	OK	6743	865	0.6578549742698669	0.4402469992637634
AF-Q12959-F1-model_v6__patch05	0.6339166630410691	OK	6904	887	0.6489189267158508	0.44680559635162354
AF-Q12974-3-F1-model_v6__patch01	0.6817015693796287	OK	1099	136	0.7119981646537781	0.35331597924232483
AF-Q13002-2-F1-model_v6__patch01	0.8733031369315734	OK	6550	829	0.8812397122383118	0.2285127341747284
AF-Q13002-2-F1-model_v6__patch02	0.7980895891889583	OK	2808	370	0.8139953017234802	0.3059524893760681
AF-Q13002-2-F1-model_v6__patch03	0.877948352160814	OK	6514	823	0.8857083916664124	0.22261983156204224
AF-Q13002-2-F1-model_v6__patch04	0.8684800010464747	OK	4902	638	0.8783330917358398	0.24887588620185852
AF-Q13002-2-F1-model_v6__patch05	0.8179181778395572	OK	2023	273	0.8355686664581299	0.2916339337825775
AF-Q13002-3-F1-model_v6__patch01	0.8632639428913276	OK	4088	528	0.8749711513519287	0.26901116967201233
AF-Q13002-3-F1-model_v6__patch02	0.8464335300514789	OK	3241	425	0.8600999712944031	0.2817409038543701
AF-Q13002-3-F1-model_v6__patch03	0.8668487470410914	OK	4586	579	0.8773428201675415	0.25251278281211853
AF-Q13002-3-F1-model_v6__patch04	0.8358472286616342	OK	2667	353	0.8514072299003601	0.29234588146209717
AF-Q13002-3-F1-model_v6__patch05	0.8836800741155444	OK	4465	564	0.8935274481773376	0.23386217653751373
AF-Q13002-4-F1-model_v6__patch01	0.8394288363191831	OK	5723	726	0.8495915532112122	0.2738281786441803
AF-Q13002-4-F1-model_v6__patch02	0.8005139892248818	OK	6278	796	0.8116905689239502	0.3153301179409027
AF-Q13002-4-F1-model_v6__patch03	0.8203186103167381	OK	3278	428	0.8341583609580994	0.28631898760795593
AF-Q13002-4-F1-model_v6__patch04	0.8190533526267502	OK	2767	360	0.8340048789978027	0.28368526697158813
AF-Q13002-4-F1-model_v6__patch05	0.7510160466827068	OK	3586	462	0.7673468589782715	0.3510175049304962
AF-Q13002-5-F1-model_v6__patch01	0.8624776596502426	OK	6601	837	0.8709089159965515	0.24392427504062653
AF-Q13002-5-F1-model_v6__patch02	0.8692994181782779	OK	4903	636	0.879161536693573	0.2487131655216217
AF-Q13002-5-F1-model_v6__patch03	0.7988243841862667	OK	2692	357	0.8151456117630005	0.30838051438331604
AF-Q13002-5-F1-model_v6__patch04	0.8670457163648496	OK	6548	832	0.8752893209457397	0.23778191208839417
AF-Q13002-5-F1-model_v6__patch05	0.7364875920853163	OK	2667	371	0.755020260810852	0.3569644093513489
AF-Q13002-5-F1-model_v6__patch06	0.7943609458319317	OK	3984	530	0.8082188963890076	0.31903398036956787
AF-Q13002-5-F1-model_v6__patch07	0.8174619645871481	OK	1984	269	0.8352342247962952	0.2914867401123047
AF-Q13002-6-F1-model_v6__patch01	0.7853375528558258	OK	5094	641	0.7973990440368652	0.30537256598472595
AF-Q13002-6-F1-model_v6__patch02	0.7986474305026985	OK	5079	642	0.8102729916572571	0.29456520080566406
AF-Q13002-6-F1-model_v6__patch03	0.8388748469209498	OK	3121	407	0.8520453572273254	0.26570504903793335
AF-Q13002-6-F1-model_v6__patch04	0.7918116780501674	OK	4744	602	0.8041307926177979	0.3022579550743103
AF-Q13002-6-F1-model_v6__patch05	0.7967412975137097	OK	2111	280	0.8144107460975647	0.2956664264202118
AF-Q13002-7-F1-model_v6__patch01	0.7430662921891795	OK	3619	482	0.759158194065094	0.3532896339893341
AF-Q13002-7-F1-model_v6__patch02	0.7763414228737537	OK	5425	687	0.788782000541687	0.32607606053352356
AF-Q13002-7-F1-model_v6__patch03	0.8136210722031209	OK	5017	645	0.8252484798431396	0.2952995300292969
AF-Q13002-7-F1-model_v6__patch04	0.7833916763165135	OK	5341	680	0.7956312298774719	0.3191685080528259
AF-Q13002-7-F1-model_v6__patch05	0.7247323716068789	OK	2917	394	0.7433489561080933	0.3695286512374878
AF-Q13002-F1-model_v6__patch01	0.8522202090631602	OK	6745	853	0.8608449697494507	0.2518961727619171
AF-Q13002-F1-model_v6__patch02	0.7826902838773883	OK	4301	556	0.7962567210197449	0.31989187002182007
AF-Q13002-F1-model_v6__patch03	0.810560278290042	OK	2635	346	0.8265130519866943	0.29673874378204346
AF-Q13002-F1-model_v6__patch04	0.8525504640251139	OK	6757	853	0.8611535429954529	0.25126293301582336
AF-Q13002-F1-model_v6__patch05	0.8706910762830951	OK	4988	639	0.8803830146789551	0.24499717354774475
AF-Q13002-F1-model_v6__patch06	0.759462313759987	OK	3734	485	0.7747014760971069	0.33560773730278015
AF-Q13002-F1-model_v6__patch07	0.8121296508330159	OK	2325	307	0.8290838599205017	0.2970617413520813
AF-Q13002-F1-model_v6__patch08	0.7893821358082022	OK	4473	579	0.8024801015853882	0.31516873836517334
AF-Q13003-2-F1-model_v6__patch01	0.8515211263854937	OK	6686	842	0.8604762554168701	0.2598530948162079
AF-Q13003-2-F1-model_v6__patch02	0.8664287063418625	OK	4806	621	0.8763164281845093	0.24640075862407684
AF-Q13003-2-F1-model_v6__patch03	0.8505135941583363	OK	6679	843	0.8595101237297058	0.2612093985080719
AF-Q13003-2-F1-model_v6__patch04	0.8425421145533268	OK	6820	859	0.8516379594802856	0.26658740639686584
AF-Q13003-2-F1-model_v6__patch05	0.8359627380382468	OK	3753	502	0.8482330441474915	0.27492058277130127
AF-Q13003-2-F1-model_v6__patch06	0.8563404422252563	OK	6027	765	0.8654797673225403	0.2527812421321869
AF-Q13003-2-F1-model_v6__patch07	0.86725972734788	OK	6443	817	0.8757065534591675	0.2414374202489853
AF-Q13003-2-F1-model_v6__patch08	0.8037654536763674	OK	1854	252	0.8224176168441772	0.2960939109325409
AF-Q13003-2-F1-model_v6__patch09	0.861726078908612	OK	6239	796	0.8704754710197449	0.24685072898864746
AF-Q13003-F1-model_v6__patch01	0.8218237360336741	OK	6896	872	0.8315011262893677	0.28576990962028503
AF-Q13003-F1-model_v6__patch02	0.7774098556323371	OK	4427	579	0.7910242080688477	0.32759425044059753
AF-Q13003-F1-model_v6__patch03	0.8565487533179323	OK	4839	623	0.8669894933700562	0.2606005370616913
AF-Q13003-F1-model_v6__patch04	0.8198499488358018	OK	6913	874	0.8295983672142029	0.28819727897644043
AF-Q13003-F1-model_v6__patch05	0.8224269109120039	OK	6959	877	0.83189457654953	0.28037720918655396
AF-Q13003-F1-model_v6__patch06	0.8486419673302176	OK	6025	768	0.8581151962280273	0.26252982020378113
AF-Q13003-F1-model_v6__patch07	0.8516559433943023	OK	6196	792	0.8607714772224426	0.2565338611602783
AF-Q13003-F1-model_v6__patch08	0.8497945273710433	OK	6550	831	0.8587265014648438	0.257482647895813
AF-Q13003-F1-model_v6__patch09	0.7941017698626177	OK	2141	283	0.8127720952033997	0.3140834867954254
AF-Q13009-2-F1-model_v6__patch01	0.44013282201464793	OK	10735	1383	0.4526630640029907	0.465983510017395
AF-Q13009-2-F1-model_v6__patch02	0.4023986647020653	OK	11730	1511	0.41431698203086853	0.46328386664390564
AF-Q13009-2-F1-model_v6__patch03	0.43365902219313107	OK	6889	918	0.4490180015563965	0.4653542637825012
AF-Q13009-2-F1-model_v6__patch04	0.4621617997210375	OK	7726	1018	0.4768548309803009	0.468797504901886
AF-Q13009-2-F1-model_v6__patch05	0.4548915649339538	OK	8445	1110	0.4689730405807495	0.46914777159690857
AF-Q13009-2-F1-model_v6__patch06	0.43097492538934407	OK	10975	1412	0.4433661699295044	0.4656206965446472
AF-Q13009-2-F1-model_v6__patch07	0.4192451286027825	OK	11184	1451	0.43144935369491577	0.4648832678794861
AF-Q13009-2-F1-model_v6__patch08	0.4245226750226429	OK	9673	1262	0.437584787607193	0.4640268385410309
AF-Q13009-2-F1-model_v6__patch09	0.40402200179088726	OK	11737	1505	0.41596874594688416	0.46346592903137207
AF-Q13009-2-F1-model_v6__patch10	0.41301735755099783	OK	7382	978	0.42788830399513245	0.46505898237228394
AF-Q13009-2-F1-model_v6__patch11	0.43500190586621634	OK	10618	1378	0.44757381081581116	0.46668699383735657
AF-Q13009-2-F1-model_v6__patch12	0.43315023421436316	OK	10938	1405	0.4455750584602356	0.46572378277778625
AF-Q13009-2-F1-model_v6__patch13	0.47715598465576303	OK	7253	972	0.4922345280647278	0.470102459192276
AF-Q13009-2-F1-model_v6__patch14	0.45678677799198036	OK	10330	1332	0.4695642292499542	0.46633321046829224
AF-Q13009-F1-model_v6__patch01	0.41248748250158573	OK	12473	1591	0.4240069091320038	0.45947930216789246
AF-Q13009-F1-model_v6__patch02	0.4291381257167793	OK	11917	1530	0.44091174006462097	0.4605274498462677
AF-Q13009-F1-model_v6__patch03	0.4328802641605898	OK	7837	1021	0.44744908809661865	0.4655189514160156
AF-Q13009-F1-model_v6__patch04	0.4482372472624393	OK	11256	1446	0.4603917598724365	0.46219122409820557
AF-Q13009-F1-model_v6__patch05	0.45331220859337823	OK	10195	1303	0.46622946858406067	0.46627551317214966
AF-Q13009-F1-model_v6__patch06	0.44523663123247537	OK	11445	1474	0.4572499990463257	0.4612257182598114
AF-Q13009-F1-model_v6__patch07	0.40898737076457975	OK	7538	1015	0.42345690727233887	0.4609858989715576
AF-Q13009-F1-model_v6__patch08	0.47745078477815134	OK	8995	1172	0.4911234974861145	0.46807828545570374
AF-Q13009-F1-model_v6__patch09	0.5019328006263443	OK	6678	887	0.5178638696670532	0.47446778416633606
AF-Q13009-F1-model_v6__patch10	0.4218791683885205	OK	12124	1556	0.4335443675518036	0.4601473808288574
AF-Q13009-F1-model_v6__patch11	0.4447393774251159	OK	11444	1477	0.45673322677612305	0.4609447121620178
AF-Q13009-F1-model_v6__patch12	0.419152369566087	OK	12224	1566	0.43077588081359863	0.45997393131256104
AF-Q13009-F1-model_v6__patch13	0.5039487710189805	OK	10124	1303	0.5166398882865906	0.4581124186515808
AF-Q13017-3-F1-model_v6__patch01	0.6822127933368475	OK	1903	237	0.7092288732528687	0.41590726375579834
AF-Q13017-4-F1-model_v6__patch01	0.7818081813491954	OK	1932	241	0.8057644963264465	0.3719020187854767
AF-Q13017-F1-model_v6__patch01	0.6205612109469192	OK	7574	955	0.6343703866004944	0.4267459809780121
AF-Q13017-F1-model_v6__patch02	0.7618982274606946	OK	6598	821	0.7751540541648865	0.37982049584388733
AF-Q13017-F1-model_v6__patch03	0.7466969569757087	OK	6468	818	0.7604219913482666	0.39254558086395264
AF-Q13017-F1-model_v6__patch04	0.8003800647432385	OK	5829	723	0.8132970929145813	0.3473215699195862
AF-Q13017-F1-model_v6__patch05	0.779233240403209	OK	5718	714	0.7928752899169922	0.3645261824131012
AF-Q13017-F1-model_v6__patch06	0.809960166061232	OK	5689	710	0.8226423263549805	0.33792662620544434
AF-Q13017-F1-model_v6__patch07	0.6389908959232675	OK	5503	730	0.6550257205963135	0.43323710560798645
AF-Q13018-2-F1-model_v6__patch01	0.7507439387706596	OK	10772	1324	0.7593916058540344	0.31466102600097656
AF-Q13018-2-F1-model_v6__patch02	0.7507439387706596	OK	10773	1324	0.7593916058540344	0.31466102600097656
AF-Q13018-2-F1-model_v6__patch03	0.756981673996142	OK	10578	1306	0.7655580043792725	0.3099367618560791
AF-Q13018-F1-model_v6__patch01	0.7233310350628833	OK	11761	1452	0.7321412563323975	0.33571451902389526
AF-Q13018-F1-model_v6__patch02	0.7284598255452547	OK	11682	1437	0.7372108101844788	0.3317304253578186
AF-Q13018-F1-model_v6__patch03	0.71843689861829	OK	11884	1463	0.7273070812225342	0.3392772376537323
AF-Q13061-2-F1-model_v6__patch01	0.2165022464467258	OK	1928	250	0.23714302480220795	0.326359361410141
AF-Q13061-2-F1-model_v6__patch02	0.22181757353414663	OK	1851	241	0.2431265413761139	0.33080413937568665
AF-Q13061-2-F1-model_v6__patch03	0.2269086832352354	OK	1734	240	0.2479666769504547	0.3262290358543396
AF-Q13061-2-F1-model_v6__patch04	0.1982080182608436	OK	2196	289	0.21659255027770996	0.3125370442867279
AF-Q13061-F1-model_v6__patch01	0.10688082902682614	OK	5198	673	0.11684620380401611	0.25852417945861816
AF-Q13061-F1-model_v6__patch02	0.13272260875603503	OK	3773	497	0.14558501541614532	0.2867480218410492
AF-Q13061-F1-model_v6__patch03	0.15711077010947158	OK	3222	429	0.17192132771015167	0.3067609369754791
AF-Q13061-F1-model_v6__patch04	0.15257241463011323	OK	3527	462	0.16646428406238556	0.2985944151878357
AF-Q13113-F1-model_v6__patch01	0.36632724366008373	OK	857	114	0.3998793661594391	0.3582386374473572
AF-Q13153-2-F1-model_v6__patch01	0.5438031046261379	OK	4319	553	0.5635167360305786	0.4635848104953766
AF-Q13153-F1-model_v6__patch01	0.5934751013040326	OK	4254	545	0.6129348874092102	0.45429328083992004
AF-Q13153-F1-model_v6__patch02	0.6060764889937967	OK	4160	534	0.6255608797073364	0.4502538740634918
AF-Q13183-2-F1-model_v6__patch01	0.708611678936787	OK	4471	588	0.7241156697273254	0.3759517967700958
AF-Q13183-2-F1-model_v6__patch02	0.6975073478064573	OK	4538	597	0.7131993174552917	0.3834110498428345
AF-Q13183-2-F1-model_v6__patch03	0.6975073478064573	OK	4538	597	0.7131993174552917	0.3834110498428345
AF-Q13183-2-F1-model_v6__patch04	0.6975073478064573	OK	4524	597	0.7131993174552917	0.3834110498428345
AF-Q13183-3-F1-model_v6__patch01	0.7297051815293132	OK	4896	641	0.7447394728660583	0.38063785433769226
AF-Q13183-3-F1-model_v6__patch02	0.7297051815293132	OK	4896	641	0.7447394728660583	0.38063785433769226
AF-Q13183-3-F1-model_v6__patch03	0.7297051815293132	OK	4896	641	0.7447394728660583	0.38063785433769226
AF-Q13183-3-F1-model_v6__patch04	0.7344704510822346	OK	4863	637	0.7494159936904907	0.3772084414958954
AF-Q13183-F1-model_v6__patch01	0.8002463994980304	OK	4538	592	0.8138002157211304	0.3297785818576813
AF-Q13183-F1-model_v6__patch02	0.8002463994980304	OK	4538	592	0.8138002157211304	0.3297785818576813
AF-Q13183-F1-model_v6__patch03	0.8002463994980304	OK	4538	592	0.8138002157211304	0.3297785818576813
AF-Q13224-F1-model_v6__patch01	0.4541239814720206	OK	10928	1399	0.46608394384384155	0.4473409652709961
AF-Q13224-F1-model_v6__patch02	0.48734225329925024	OK	10165	1301	0.49969443678855896	0.4455355703830719
AF-Q13224-F1-model_v6__patch03	0.454026271002834	OK	10874	1393	0.4660158157348633	0.4474847614765167
AF-Q13224-F1-model_v6__patch04	0.550580770265805	OK	7115	917	0.5651810169219971	0.44212478399276733
AF-Q13224-F1-model_v6__patch05	0.40823682474574463	OK	8139	1071	0.4218972623348236	0.44705334305763245
AF-Q13237-2-F1-model_v6__patch01	0.7565982250075041	OK	5852	723	0.7697164416313171	0.35273125767707825
AF-Q13237-2-F1-model_v6__patch02	0.7500795248032537	OK	5817	719	0.7634785175323486	0.3592829406261444
AF-Q13237-2-F1-model_v6__patch03	0.7458621678169197	OK	5940	733	0.7592155337333679	0.3615286648273468
AF-Q13237-2-F1-model_v6__patch04	0.7458928191532386	OK	5915	732	0.759264349937439	0.36177343130111694
AF-Q13237-F1-model_v6__patch01	0.7752684566182291	OK	6155	762	0.787526547908783	0.33837661147117615
AF-Q13237-F1-model_v6__patch02	0.7819925595348136	OK	5990	745	0.79420405626297	0.33330899477005005
AF-Q13237-F1-model_v6__patch03	0.7935059650173473	OK	5799	721	0.8054382801055908	0.3203998804092407
AF-Q13237-F1-model_v6__patch04	0.7752684566182291	OK	6155	762	0.787526547908783	0.33837661147117615
AF-Q13241-2-F1-model_v6__patch01	0.8071600842082388	OK	1447	180	0.8315389156341553	0.32707634568214417
AF-Q13241-F1-model_v6__patch01	0.8104103936429334	OK	1419	179	0.8347584009170532	0.3257541358470917
AF-Q13255-2-F1-model_v6__patch01	0.8182521602200579	OK	4266	573	0.8320951461791992	0.33136534690856934
AF-Q13255-2-F1-model_v6__patch02	0.7218709690687287	OK	2386	314	0.7445676922798157	0.40218695998191833
AF-Q13255-2-F1-model_v6__patch03	0.8724025784807502	OK	5351	696	0.8831641674041748	0.28391021490097046
AF-Q13255-2-F1-model_v6__patch04	0.8688591160350072	OK	5257	685	0.8798532485961914	0.2877439856529236
AF-Q13255-2-F1-model_v6__patch05	0.8428816227958642	OK	5110	673	0.8548737168312073	0.3111018240451813
AF-Q13255-2-F1-model_v6__patch06	0.7073719246133261	OK	2267	297	0.7311254143714905	0.40936022996902466
AF-Q13255-2-F1-model_v6__patch07	0.8658850223225208	OK	5120	665	0.877106785774231	0.28938227891921997
AF-Q13255-2-F1-model_v6__patch08	0.8455615378499485	OK	4314	565	0.8585885763168335	0.30964916944503784
AF-Q13255-3-F1-model_v6__patch01	0.7994299144001791	OK	3920	524	0.8146169185638428	0.34764641523361206
AF-Q13255-3-F1-model_v6__patch02	0.6988742513538461	OK	2245	296	0.7229527235031128	0.41426169872283936
AF-Q13255-3-F1-model_v6__patch03	0.8727077386241758	OK	5372	699	0.8834241628646851	0.2833273410797119
AF-Q13255-3-F1-model_v6__patch04	0.7758198524999997	OK	3512	469	0.7924962043762207	0.3611498773097992
AF-Q13255-3-F1-model_v6__patch05	0.8693767241733702	OK	5252	681	0.8803520798683167	0.28641262650489807
AF-Q13255-3-F1-model_v6__patch06	0.8412311239718273	OK	5162	681	0.8532782793045044	0.31438228487968445
AF-Q13255-F1-model_v6__patch01	0.5164494014179045	OK	4945	657	0.5350905656814575	0.4778105318546295
AF-Q13255-F1-model_v6__patch02	0.6223618141104018	OK	7422	964	0.6372510194778442	0.46228525042533875
AF-Q13255-F1-model_v6__patch03	0.5517181944883695	OK	4974	663	0.5700746178627014	0.47265562415122986
AF-Q13255-F1-model_v6__patch04	0.5146298971818991	OK	4014	534	0.5352261662483215	0.47594764828681946
AF-Q13255-F1-model_v6__patch05	0.53067562838334	OK	3996	527	0.5513097643852234	0.47368714213371277
AF-Q13255-F1-model_v6__patch06	0.572862655499384	OK	6257	834	0.5891966223716736	0.47170957922935486
AF-Q13277-2-F1-model_v6__patch01	0.6587829216247642	OK	1335	174	0.6874051690101624	0.37755337357521057
AF-Q13277-2-F1-model_v6__patch02	0.738662816090212	OK	2022	252	0.7604434490203857	0.3457568287849426
AF-Q13277-3-F1-model_v6__patch01	0.7395070065263162	OK	2238	277	0.7583041191101074	0.312846302986145
AF-Q13277-3-F1-model_v6__patch02	0.7395070065263162	OK	2242	277	0.7583041191101074	0.312846302986145
AF-Q13277-F1-model_v6__patch01	0.7740324962490774	OK	2263	284	0.792201578617096	0.3061908185482025
AF-Q13277-F1-model_v6__patch02	0.7759056406862596	OK	2322	289	0.7937854528427124	0.3039568066596985
AF-Q13286-2-F1-model_v6__patch01	0.691746585664269	OK	2927	377	0.7121007442474365	0.3952062726020813
AF-Q13286-2-F1-model_v6__patch02	0.667649428538799	OK	3026	390	0.6883642077445984	0.40908411145210266
AF-Q13286-3-F1-model_v6__patch01	0.6303655317230602	OK	3213	421	0.6510053277015686	0.4234932065010071
AF-Q13286-3-F1-model_v6__patch02	0.677944398901291	OK	2709	372	0.6991572976112366	0.40913957357406616
AF-Q13286-3-F1-model_v6__patch03	0.6303655317230602	OK	3207	421	0.6510053277015686	0.4234932065010071
AF-Q13286-3-F1-model_v6__patch04	0.643063857435401	OK	3144	413	0.6636155843734741	0.4176604449748993
AF-Q13286-4-F1-model_v6__patch01	0.6461075693852815	OK	2413	315	0.6696206331253052	0.4173154830932617
AF-Q13286-4-F1-model_v6__patch02	0.6769202872448173	OK	2171	292	0.7003861665725708	0.40098512172698975
AF-Q13286-6-F1-model_v6__patch01	0.45022118393472366	OK	2624	331	0.47305288910865784	0.41538646817207336
AF-Q13286-6-F1-model_v6__patch02	0.46623031054811864	OK	2538	320	0.4893139898777008	0.4129334092140198
AF-Q13286-6-F1-model_v6__patch03	0.23431569268606342	OK	879	124	0.26628026366233826	0.35594239830970764
AF-Q13286-7-F1-model_v6__patch01	0.7661222006490683	OK	3191	414	0.7843007445335388	0.3698786497116089
AF-Q13286-7-F1-model_v6__patch02	0.7752148441978758	OK	2556	350	0.7955814003944397	0.3810233771800995
AF-Q13286-7-F1-model_v6__patch03	0.7700420320753999	OK	3179	412	0.7881079912185669	0.3666989207267761
AF-Q13286-7-F1-model_v6__patch04	0.772017865244568	OK	3171	411	0.790025532245636	0.3650718629360199
AF-Q13286-F1-model_v6__patch01	0.7456613659068893	OK	3364	438	0.7643475532531738	0.39107292890548706
AF-Q13286-F1-model_v6__patch02	0.7456613659068893	OK	3364	438	0.7643475532531738	0.39107292890548706
AF-Q13286-F1-model_v6__patch03	0.7492473116383026	OK	3331	436	0.7678537368774414	0.38851356506347656
AF-Q13286-F1-model_v6__patch04	0.7796551197949976	OK	3065	410	0.7978426218032837	0.36826884746551514
AF-Q13286-F1-model_v6__patch05	0.7456613659068893	OK	3364	438	0.7643475532531738	0.39107292890548706
AF-Q13291-2-F1-model_v6__patch01	0.7580724686854092	OK	2009	260	0.7787547707557678	0.33349210023880005
AF-Q13291-2-F1-model_v6__patch02	0.7467425215984822	OK	1924	248	0.7682006359100342	0.33792272210121155
AF-Q13291-2-F1-model_v6__patch03	0.6695870558713859	OK	1239	166	0.7014036178588867	0.40992772579193115
AF-Q13291-2-F1-model_v6__patch04	0.7554422421341237	OK	1992	257	0.7763180136680603	0.33466407656669617
AF-Q13291-4-F1-model_v6__patch01	0.4383679599100435	OK	1484	190	0.4708881676197052	0.4482601284980774
AF-Q13291-4-F1-model_v6__patch02	0.45540393518915334	OK	1520	200	0.4872075319290161	0.4497707784175873
AF-Q13291-4-F1-model_v6__patch03	0.6867033355261559	OK	2222	287	0.7093572020530701	0.383780837059021
AF-Q13291-4-F1-model_v6__patch04	0.7099404112102622	OK	1968	255	0.7325470447540283	0.3609989881515503
AF-Q13291-4-F1-model_v6__patch05	0.6830838374986515	OK	2255	291	0.7057113647460938	0.3859966993331909
AF-Q13291-F1-model_v6__patch01	0.7561261829727957	OK	1923	248	0.7775695323944092	0.33769020438194275
AF-Q13291-F1-model_v6__patch02	0.7489422179140587	OK	2058	266	0.7702875137329102	0.3481312394142151
AF-Q13291-F1-model_v6__patch03	0.5503070087487438	OK	1527	204	0.5819473266601562	0.45191413164138794
AF-Q13303-2-F1-model_v6__patch01	0.912196352684443	OK	2757	353	0.9257215857505798	0.2541160583496094
AF-Q13303-2-F1-model_v6__patch02	0.912196352684443	OK	2757	353	0.9257215857505798	0.2541160583496094
AF-Q13303-4-F1-model_v6__patch01	0.9743067168798513	OK	2363	300	0.9811749458312988	0.11896121501922607
AF-Q13303-4-F1-model_v6__patch02	0.9743067168798513	OK	2363	300	0.9811749458312988	0.11896121501922607
AF-Q13303-4-F1-model_v6__patch03	0.9743067168798513	OK	2363	300	0.9811749458312988	0.11896121501922607
AF-Q13303-5-F1-model_v6__patch01	0.7522408873994338	OK	3056	395	0.7731385827064514	0.41533347964286804
AF-Q13303-5-F1-model_v6__patch02	0.7522408873994338	OK	3056	395	0.7731385827064514	0.41533347964286804
AF-Q13303-5-F1-model_v6__patch03	0.7522408873994338	OK	3056	395	0.7731385827064514	0.41533347964286804
AF-Q13303-5-F1-model_v6__patch04	0.7522408873994338	OK	3056	395	0.7731385827064514	0.41533347964286804
AF-Q13303-F1-model_v6__patch01	0.8723640391883855	OK	2879	367	0.8884046077728271	0.3072930872440338
AF-Q13324-2-F1-model_v6__patch01	0.6266037794185733	OK	3584	438	0.6437032222747803	0.3578648269176483
AF-Q13324-2-F1-model_v6__patch02	0.6266037794185733	OK	3584	438	0.6437032222747803	0.3578648269176483
AF-Q13324-3-F1-model_v6__patch01	0.6879377956101329	OK	3283	397	0.7054275870323181	0.3484816253185272
AF-Q13324-3-F1-model_v6__patch02	0.6897660427098506	OK	3252	396	0.7072088718414307	0.3471079170703888
AF-Q13324-3-F1-model_v6__patch03	0.6897661023144954	OK	3275	396	0.7072089314460754	0.3471079170703888
AF-Q13324-4-F1-model_v6__patch01	0.6289723816524985	OK	3166	387	0.6470394134521484	0.3554203510284424
AF-Q13324-4-F1-model_v6__patch02	0.6289723816524985	OK	3164	387	0.6470394134521484	0.3554203510284424
AF-Q13324-5-F1-model_v6__patch01	0.682819498540037	OK	3022	370	0.6989047527313232	0.309406042098999
AF-Q13324-5-F1-model_v6__patch02	0.6901347402969897	OK	2970	366	0.705996572971344	0.303454726934433
AF-Q13324-6-F1-model_v6__patch01	0.7725458188445112	OK	2994	366	0.7863052487373352	0.26323339343070984
AF-Q13324-6-F1-model_v6__patch02	0.7725458188445112	OK	2992	366	0.7863052487373352	0.26323339343070984
AF-Q13324-6-F1-model_v6__patch03	0.7746376043789059	OK	2976	365	0.7882904410362244	0.2608370780944824
AF-Q13324-7-F1-model_v6__patch01	0.6879526619606197	OK	3357	410	0.7041353583335876	0.32767462730407715
AF-Q13324-7-F1-model_v6__patch02	0.6879526619606197	OK	3357	410	0.7041353583335876	0.32767462730407715
AF-Q13324-7-F1-model_v6__patch03	0.6879526619606197	OK	3349	410	0.7041353583335876	0.32767462730407715
AF-Q13324-F1-model_v6__patch01	0.6849551150691814	OK	3366	411	0.7012341618537903	0.330027312040329
AF-Q13324-F1-model_v6__patch02	0.6849551150691814	OK	3365	411	0.7012341618537903	0.330027312040329
AF-Q13325-2-F1-model_v6__patch01	0.9206614675739145	OK	3561	434	0.9277834296226501	0.1483694612979889
AF-Q13325-2-F1-model_v6__patch02	0.9206614675739145	OK	3561	434	0.9277834296226501	0.1483694612979889
AF-Q13325-F1-model_v6__patch01	0.9409555137404717	OK	3938	482	0.948475182056427	0.16509054601192474
AF-Q13325-F1-model_v6__patch02	0.9409555137404717	OK	3938	482	0.948475182056427	0.16509054601192474
AF-Q13332-2-F1-model_v6__patch01	0.7740766279045068	OK	15210	1939	0.781095027923584	0.30904877185821533
AF-Q13332-2-F1-model_v6__patch02	0.7707326556040354	OK	14552	1867	0.7779792547225952	0.31311681866645813
AF-Q13332-2-F1-model_v6__patch03	0.775817703105913	OK	14005	1805	0.783141553401947	0.31115591526031494
AF-Q13332-2-F1-model_v6__patch04	0.7460722271299051	OK	10261	1339	0.7550298571586609	0.32778072357177734
AF-Q13332-2-F1-model_v6__patch05	0.7737841123007463	OK	14110	1830	0.781126856803894	0.314111590385437
AF-Q13332-2-F1-model_v6__patch06	0.7378274053345057	OK	10626	1408	0.7467571496963501	0.33507370948791504
AF-Q13332-2-F1-model_v6__patch07	0.7723588917586375	OK	13889	1794	0.7798032760620117	0.31531164050102234
AF-Q13332-2-F1-model_v6__patch08	0.7835493881784725	OK	14840	1901	0.7904337048530579	0.30015936493873596
AF-Q13332-2-F1-model_v6__patch09	0.8236352708461404	OK	7066	947	0.8319374322891235	0.2554854452610016
AF-Q13332-2-F1-model_v6__patch10	0.7746859887583969	OK	14792	1900	0.7818164229393005	0.3108084201812744
AF-Q13332-2-F1-model_v6__patch11	0.789163161182477	OK	14022	1807	0.7961427569389343	0.29669439792633057
AF-Q13332-2-F1-model_v6__patch12	0.8254583282315164	OK	7549	1005	0.8335452675819397	0.25637000799179077
AF-Q13332-2-F1-model_v6__patch13	0.7473707703810144	OK	11771	1543	0.7556881904602051	0.32671689987182617
AF-Q13332-2-F1-model_v6__patch14	0.7398491515678165	OK	11247	1462	0.7486896514892578	0.3380263149738312
AF-Q13332-3-F1-model_v6__patch01	0.859361371620872	OK	8090	1066	0.8664538264274597	0.23156620562076569
AF-Q13332-3-F1-model_v6__patch02	0.7657246898969858	OK	13521	1741	0.7731326818466187	0.3091006278991699
AF-Q13332-3-F1-model_v6__patch03	0.7852922312838457	OK	14314	1838	0.7921784520149231	0.2952253818511963
AF-Q13332-3-F1-model_v6__patch04	0.7852779346201348	OK	14980	1910	0.7919046878814697	0.28961262106895447
AF-Q13332-3-F1-model_v6__patch05	0.7666833996810893	OK	13615	1751	0.7740417122840881	0.30790823698043823
AF-Q13332-3-F1-model_v6__patch06	0.7923974276347873	OK	14651	1877	0.7989395260810852	0.2834322154521942
AF-Q13332-3-F1-model_v6__patch07	0.7791248339578474	OK	14482	1861	0.7861079573631287	0.30124711990356445
AF-Q13332-4-F1-model_v6__patch01	0.7582003762543847	OK	11145	1430	0.7668561339378357	0.3273204267024994
AF-Q13332-4-F1-model_v6__patch02	0.827074282887093	OK	11155	1476	0.8338010907173157	0.25843551754951477
AF-Q13332-4-F1-model_v6__patch03	0.7803603767161847	OK	14430	1861	0.7873548865318298	0.30173832178115845
AF-Q13332-4-F1-model_v6__patch04	0.7842804352657178	OK	13879	1789	0.7913311123847961	0.2982194721698761
AF-Q13332-4-F1-model_v6__patch05	0.9010085458192978	OK	5153	704	0.9067056179046631	0.15116040408611298
AF-Q13332-4-F1-model_v6__patch06	0.7752947665429054	OK	12792	1651	0.7830159068107605	0.3137292265892029
AF-Q13332-4-F1-model_v6__patch07	0.7824303320810331	OK	14543	1870	0.7893987894058228	0.3013404607772827
AF-Q13332-4-F1-model_v6__patch08	0.7616299089770513	OK	11366	1488	0.7697992920875549	0.31513071060180664
AF-Q13332-4-F1-model_v6__patch09	0.8458107251190559	OK	11056	1454	0.8520125150680542	0.236482635140419
AF-Q13332-5-F1-model_v6__patch01	0.808847227803273	OK	10570	1368	0.8176136612892151	0.3242395520210266
AF-Q13332-5-F1-model_v6__patch02	0.8124339756738278	OK	7515	968	0.8231374025344849	0.33301249146461487
AF-Q13332-5-F1-model_v6__patch03	0.8377053634686382	OK	6096	811	0.847226619720459	0.2711469233036041
AF-Q13332-5-F1-model_v6__patch04	0.8244816122385235	OK	10998	1403	0.8325825333595276	0.30343329906463623
AF-Q13332-5-F1-model_v6__patch05	0.8139478358981524	OK	11260	1439	0.8222500085830688	0.3149358928203583
AF-Q13332-6-F1-model_v6__patch01	0.7719927500680892	OK	13547	1756	0.7792146801948547	0.30263248085975647
AF-Q13332-6-F1-model_v6__patch02	0.7802617090035219	OK	14455	1856	0.7871614694595337	0.29725077748298645
AF-Q13332-6-F1-model_v6__patch03	0.7886319762383042	OK	12391	1619	0.7961389422416687	0.30205628275871277
AF-Q13332-6-F1-model_v6__patch04	0.7728034211349969	OK	12870	1654	0.780271589756012	0.303725928068161
AF-Q13332-6-F1-model_v6__patch05	0.782321803693687	OK	14663	1884	0.7890865802764893	0.2936255931854248
AF-Q13332-6-F1-model_v6__patch06	0.7735388314956708	OK	12103	1559	0.7813034057617188	0.30657780170440674
AF-Q13332-6-F1-model_v6__patch07	0.7700550245328434	OK	13263	1698	0.7775079607963562	0.30711162090301514
AF-Q13332-6-F1-model_v6__patch08	0.7828936902128681	OK	14598	1883	0.7895997166633606	0.29099828004837036
AF-Q13332-6-F1-model_v6__patch09	0.771983760639093	OK	13504	1729	0.779316782951355	0.3049162030220032
AF-Q13332-6-F1-model_v6__patch10	0.7731798148876312	OK	12664	1651	0.7807268500328064	0.3066549003124237
AF-Q13332-7-F1-model_v6__patch01	0.8324355514702855	OK	9208	1185	0.8410945534706116	0.29807600378990173
AF-Q13332-7-F1-model_v6__patch02	0.8295951192877138	OK	11291	1446	0.8373005986213684	0.2930109202861786
AF-Q13332-7-F1-model_v6__patch03	0.8389600009445966	OK	10152	1308	0.8469581604003906	0.28926369547843933
AF-Q13332-7-F1-model_v6__patch04	0.8292425130520178	OK	11394	1451	0.8369124531745911	0.29216331243515015
AF-Q13332-7-F1-model_v6__patch05	0.8231565544322984	OK	10596	1348	0.8312814235687256	0.29830554127693176
AF-Q13332-F1-model_v6__patch01	0.7792324136106185	OK	14768	1891	0.7861592173576355	0.3012164235115051
AF-Q13332-F1-model_v6__patch02	0.7496685300120184	OK	12085	1581	0.75760418176651	0.3155357241630554
AF-Q13332-F1-model_v6__patch03	0.7753440585142135	OK	14144	1827	0.7824459671974182	0.3035598695278168
AF-Q13332-F1-model_v6__patch04	0.8237497855816007	OK	7488	990	0.8316454291343689	0.24843062460422516
AF-Q13332-F1-model_v6__patch05	0.7786531477932108	OK	13970	1796	0.7858623266220093	0.3055195212364197
AF-Q13332-F1-model_v6__patch06	0.777101488754417	OK	14635	1887	0.7840220928192139	0.3006283640861511
AF-Q13332-F1-model_v6__patch07	0.7829459857071798	OK	14431	1866	0.7898963093757629	0.30023467540740967
AF-Q13332-F1-model_v6__patch08	0.7749907512482036	OK	13515	1748	0.782360315322876	0.30811476707458496
AF-Q13332-F1-model_v6__patch09	0.7710857691028199	OK	12911	1700	0.7785294055938721	0.3069089949131012
AF-Q13332-F1-model_v6__patch10	0.7839001029304368	OK	15110	1931	0.7905992865562439	0.2943831980228424
AF-Q13336-2-F1-model_v6__patch01	0.7949728254504462	OK	3334	438	0.8132973313331604	0.3835034966468811
AF-Q13336-F1-model_v6__patch01	0.9324347145546422	OK	2891	377	0.9437785148620605	0.2202567607164383
AF-Q13368-2-F1-model_v6__patch01	0.7686525416024672	OK	2502	315	0.7861881256103516	0.3112257421016693
AF-Q13368-2-F1-model_v6__patch02	0.7686525416024672	OK	2502	315	0.7861881256103516	0.3112257421016693
AF-Q13368-2-F1-model_v6__patch03	0.7679706675409846	OK	2469	313	0.7856109738349915	0.31208887696266174
AF-Q13368-F1-model_v6__patch01	0.7146409449752216	OK	4657	585	0.7299517393112183	0.3703187108039856
AF-Q13368-F1-model_v6__patch02	0.7040350879758074	OK	4310	544	0.720237135887146	0.37789344787597656
AF-Q13368-F1-model_v6__patch03	0.7146409449752216	OK	4657	585	0.7299517393112183	0.3703187108039856
AF-Q13418-2-F1-model_v6__patch01	0.8142224076935461	OK	3113	391	0.8294290900230408	0.30069267749786377
AF-Q13418-2-F1-model_v6__patch02	0.8142224076935461	OK	3113	391	0.8294290900230408	0.30069267749786377
AF-Q13418-2-F1-model_v6__patch03	0.8142224076935461	OK	3113	391	0.8294290900230408	0.30069267749786377
AF-Q13418-3-F1-model_v6__patch01	0.8773616906471702	OK	2559	318	0.8926478028297424	0.27259042859077454
AF-Q13418-3-F1-model_v6__patch02	0.8773616906471702	OK	2559	318	0.8926478028297424	0.27259042859077454
AF-Q13418-3-F1-model_v6__patch03	0.8773616906471702	OK	2559	318	0.8926478028297424	0.27259042859077454
AF-Q13418-F1-model_v6__patch01	0.8871938450492555	OK	3608	452	0.8981466293334961	0.23285938799381256
AF-Q13418-F1-model_v6__patch02	0.8871938450492555	OK	3608	452	0.8981466293334961	0.23285938799381256
AF-Q13418-F1-model_v6__patch03	0.8871938450492555	OK	3608	452	0.8981466293334961	0.23285938799381256
AF-Q13421-2-F1-model_v6__patch01	0.6960670905211238	OK	4973	650	0.7113296389579773	0.3891201615333557
AF-Q13421-3-F1-model_v6__patch01	0.743564433077924	OK	4788	622	0.758194088935852	0.3648625612258911
AF-Q13424-2-F1-model_v6__patch01	0.5634885777791847	OK	3232	430	0.5827714800834656	0.3998587727546692
AF-Q13424-2-F1-model_v6__patch02	0.5634885777791847	OK	3232	430	0.5827714800834656	0.3998587727546692
AF-Q13424-2-F1-model_v6__patch03	0.5634885777791847	OK	3232	430	0.5827714800834656	0.3998587727546692
AF-Q13424-2-F1-model_v6__patch04	0.5634885777791847	OK	3232	430	0.5827714800834656	0.3998587727546692
AF-Q13424-2-F1-model_v6__patch05	0.5634885777791847	OK	3232	430	0.5827714800834656	0.3998587727546692
AF-Q13424-2-F1-model_v6__patch06	0.5634885777791847	OK	3232	430	0.5827714800834656	0.3998587727546692
AF-Q13424-F1-model_v6__patch01	0.7222648772031409	OK	3789	505	0.739631175994873	0.3902590274810791
AF-Q13424-F1-model_v6__patch02	0.7222648772031409	OK	3792	505	0.739631175994873	0.3902590274810791
AF-Q13424-F1-model_v6__patch03	0.7222648772031409	OK	3792	505	0.739631175994873	0.3902590274810791
AF-Q13433-2-F1-model_v6__patch01	0.48580390450844363	OK	3428	433	0.5064237713813782	0.4290716350078583
AF-Q13433-2-F1-model_v6__patch02	0.48580390450844363	OK	3428	433	0.5064237713813782	0.4290716350078583
AF-Q13433-F1-model_v6__patch01	0.42170631272902315	OK	5467	692	0.43781140446662903	0.4236588180065155
AF-Q13433-F1-model_v6__patch02	0.3961371918933767	OK	3435	462	0.4163203239440918	0.433819979429245
AF-Q13433-F1-model_v6__patch03	0.43124581436848464	OK	5371	677	0.44751179218292236	0.42322811484336853
AF-Q13443-2-F1-model_v6__patch01	0.7626897597113909	OK	5005	649	0.7759044766426086	0.3366512358188629
AF-Q13443-2-F1-model_v6__patch02	0.766396594515803	OK	4992	646	0.7795076966285706	0.33323872089385986
AF-Q13443-2-F1-model_v6__patch03	0.6492591667528516	OK	1442	209	0.6777464151382446	0.41183537244796753
AF-Q13443-2-F1-model_v6__patch04	0.7803215262286353	OK	4898	635	0.7930110096931458	0.3197649121284485
AF-Q13443-F1-model_v6__patch01	0.7000534123652891	OK	6071	789	0.7139230370521545	0.3895858824253082
AF-Q13445-F1-model_v6__patch01	0.6335380251209561	OK	1067	146	0.6669451594352722	0.4036599397659302
AF-Q13449-F1-model_v6__patch01	0.79390457394575	OK	1808	252	0.817020833492279	0.36695924401283264
AF-Q13467-F1-model_v6__patch01	0.7755657924671314	OK	4387	564	0.7904561161994934	0.3536255955696106
AF-Q13467-F1-model_v6__patch02	0.7464890030693118	OK	4533	585	0.7620807886123657	0.3771149814128876
AF-Q13467-F1-model_v6__patch03	0.7447651326547875	OK	4472	581	0.7604427933692932	0.3778934180736542
AF-Q13467-F1-model_v6__patch04	0.7464890030693118	OK	4533	585	0.7620807886123657	0.3771149814128876
AF-Q13474-2-F1-model_v6__patch01	0.6612271204108809	OK	5068	643	0.6775707602500916	0.41443294286727905
AF-Q13474-2-F1-model_v6__patch02	0.6903973562267328	OK	5430	698	0.7057622075080872	0.405934602022171
AF-Q13474-2-F1-model_v6__patch03	0.6166687192743535	OK	1357	172	0.6469636559486389	0.3973143696784973
AF-Q13474-2-F1-model_v6__patch04	0.6885926376996011	OK	5538	707	0.7039119601249695	0.4073326885700226
AF-Q13474-F1-model_v6__patch01	0.6523457379466919	OK	5243	664	0.6686633825302124	0.4204762876033783
AF-Q13474-F1-model_v6__patch02	0.6614121705317205	OK	6129	782	0.676479160785675	0.4213372766971588
AF-Q13491-2-F1-model_v6__patch01	0.7674585148013765	OK	1880	246	0.785400390625	0.28140732645988464
AF-Q13491-2-F1-model_v6__patch02	0.7674585148013765	OK	1880	246	0.785400390625	0.28140732645988464
AF-Q13491-3-F1-model_v6__patch01	0.5983181105070303	OK	2351	305	0.6212623119354248	0.4007032513618469
AF-Q13491-3-F1-model_v6__patch02	0.5983181105070303	OK	2340	305	0.6212623119354248	0.4007032513618469
AF-Q13491-4-F1-model_v6__patch01	0.6611769137817843	OK	2542	328	0.6829557418823242	0.39443135261535645
AF-Q13491-F1-model_v6__patch01	0.7474974323482165	OK	2030	265	0.7661066055297852	0.302935391664505
AF-Q13492-2-F1-model_v6__patch01	0.47833279383201815	OK	4831	632	0.49696794152259827	0.46848034858703613
AF-Q13492-4-F1-model_v6__patch01	0.4705046819171127	OK	4212	551	0.49024367332458496	0.46334102749824524
AF-Q13492-4-F1-model_v6__patch02	0.4705046819171127	OK	4212	551	0.49024367332458496	0.46334102749824524
AF-Q13507-3-F1-model_v6__patch01	0.8020704189348636	OK	6759	839	0.813218355178833	0.3229055106639862
AF-Q13507-3-F1-model_v6__patch02	0.7955452719116545	OK	6851	848	0.806818962097168	0.3282948136329651
AF-Q13507-3-F1-model_v6__patch03	0.7955452719116545	OK	6830	848	0.806818962097168	0.3282948136329651
AF-Q13507-3-F1-model_v6__patch04	0.8043516961860245	OK	6771	839	0.8153787851333618	0.31940510869026184
AF-Q13507-3-F1-model_v6__patch05	0.8049464377799738	OK	6602	829	0.816046416759491	0.3195945918560028
AF-Q13507-F1-model_v6__patch01	0.72740657024106	OK	7424	921	0.7400347590446472	0.3832400441169739
AF-Q13507-F1-model_v6__patch02	0.72740657024106	OK	7426	921	0.7400347590446472	0.3832400441169739
AF-Q13507-F1-model_v6__patch03	0.7394253012854992	OK	7108	888	0.752065896987915	0.37668126821517944
AF-Q13507-F1-model_v6__patch04	0.7332132905733924	OK	7314	912	0.7457820177078247	0.3795672357082367
AF-Q13507-F1-model_v6__patch05	0.7273192306919928	OK	7334	915	0.7400276064872742	0.38441523909568787
AF-Q13507-F1-model_v6__patch06	0.74235039552737	OK	7275	903	0.7547447681427002	0.3724503815174103
AF-Q13508-2-F1-model_v6__patch01	0.6341100901111841	OK	2923	367	0.6570490002632141	0.4394463002681732
AF-Q13508-2-F1-model_v6__patch02	0.6341100901111841	OK	2923	367	0.6570490002632141	0.4394463002681732
AF-Q13508-3-F1-model_v6__patch01	0.6127951425311576	OK	3009	378	0.6357453465461731	0.44620296359062195
AF-Q13508-3-F1-model_v6__patch02	0.6760381398398391	OK	2721	344	0.6985806822776794	0.41810187697410583
AF-Q13508-3-F1-model_v6__patch03	0.6127951425311576	OK	3009	378	0.6357453465461731	0.44620296359062195
AF-Q13508-F1-model_v6__patch01	0.5982833256992284	OK	3093	389	0.6210957765579224	0.4499318599700928
AF-Q13508-F1-model_v6__patch02	0.5982833256992284	OK	3094	389	0.6210957765579224	0.4499318599700928
