## Supplementary Code for "A structural screen for candidate polyphosphate binding surfaces in human membrane associated proteins": vina_patch_boxes_20260219_070756_PRI_only.csv (part 2 of 3)

patch_name	pri	pri_status	pri_n_atoms_in_box	pri_n_residues_in_box	pri_s_mean	pri_s_sd
AF-Q13515-F1-model_v6__patch01	0.7076265836226475	OK	1923	254	0.734030544757843	0.42080989480018616
AF-Q13515-F1-model_v6__patch02	0.6173284994884144	OK	1738	227	0.6482886075973511	0.46646106243133545
AF-Q13530-2-F1-model_v6__patch01	0.6455007156075169	OK	3298	418	0.665212869644165	0.40301594138145447
AF-Q13530-2-F1-model_v6__patch02	0.6455007156075169	OK	3298	418	0.665212869644165	0.40301594138145447
AF-Q13530-2-F1-model_v6__patch03	0.6455007156075169	OK	3298	418	0.665212869644165	0.40301594138145447
AF-Q13530-2-F1-model_v6__patch04	0.6455007156075169	OK	3298	418	0.665212869644165	0.40301594138145447
AF-Q13530-F1-model_v6__patch01	0.6484216328171264	OK	3697	473	0.6677220463752747	0.4197562634944916
AF-Q13530-F1-model_v6__patch02	0.6484216328171264	OK	3697	473	0.6677220463752747	0.4197562634944916
AF-Q13530-F1-model_v6__patch03	0.6484216328171264	OK	3697	473	0.6677220463752747	0.4197562634944916
AF-Q13546-2-F1-model_v6__patch01	0.4655861210823059	OK	4966	625	0.48357757925987244	0.4497864544391632
AF-Q13557-10-F1-model_v6__patch01	0.8141071929651932	OK	3916	492	0.8288719654083252	0.32749849557876587
AF-Q13557-10-F1-model_v6__patch02	0.8141071929651932	OK	3916	492	0.8288719654083252	0.32749849557876587
AF-Q13557-10-F1-model_v6__patch03	0.8141071929651932	OK	3916	492	0.8288719654083252	0.32749849557876587
AF-Q13557-11-F1-model_v6__patch01	0.7539939824553343	OK	4159	524	0.7705515027046204	0.37901896238327026
AF-Q13557-11-F1-model_v6__patch02	0.7539939824553343	OK	4159	524	0.7705515027046204	0.37901896238327026
AF-Q13557-11-F1-model_v6__patch03	0.7539939824553343	OK	4159	524	0.7705515027046204	0.37901896238327026
AF-Q13557-11-F1-model_v6__patch04	0.7539939824553343	OK	4159	524	0.7705515027046204	0.37901896238327026
AF-Q13557-12-F1-model_v6__patch01	0.8353897930857561	OK	3807	478	0.8488049507141113	0.2932984232902527
AF-Q13557-12-F1-model_v6__patch02	0.8353897930857561	OK	3807	478	0.8488049507141113	0.2932984232902527
AF-Q13557-12-F1-model_v6__patch03	0.8353897930857561	OK	3807	478	0.8488049507141113	0.2932984232902527
AF-Q13557-3-F1-model_v6__patch01	0.7727249748673218	OK	4051	510	0.7886181473731995	0.35891836881637573
AF-Q13557-3-F1-model_v6__patch02	0.7727249748673218	OK	4051	510	0.7886181473731995	0.35891836881637573
AF-Q13557-3-F1-model_v6__patch03	0.7727249748673218	OK	4051	510	0.7886181473731995	0.35891836881637573
AF-Q13557-3-F1-model_v6__patch04	0.7727249748673218	OK	4051	510	0.7886181473731995	0.35891836881637573
AF-Q13557-3-F1-model_v6__patch05	0.7727249748673218	OK	4051	510	0.7886181473731995	0.35891836881637573
AF-Q13557-4-F1-model_v6__patch01	0.7643225811556703	OK	4114	519	0.7806113362312317	0.37108343839645386
AF-Q13557-4-F1-model_v6__patch02	0.7643225811556703	OK	4114	519	0.7806113362312317	0.37108343839645386
AF-Q13557-5-F1-model_v6__patch01	0.8019347330820749	OK	3956	498	0.8171124458312988	0.33870452642440796
AF-Q13557-5-F1-model_v6__patch02	0.8019347330820749	OK	3956	498	0.8171124458312988	0.33870452642440796
AF-Q13557-5-F1-model_v6__patch03	0.8019347330820749	OK	3956	498	0.8171124458312988	0.33870452642440796
AF-Q13557-6-F1-model_v6__patch01	0.7781594520992784	OK	4074	513	0.7940881848335266	0.360777884721756
AF-Q13557-6-F1-model_v6__patch02	0.7781594520992784	OK	4074	513	0.7940881848335266	0.360777884721756
AF-Q13557-8-F1-model_v6__patch01	0.8361073854537698	OK	3808	478	0.8500753045082092	0.305383563041687
AF-Q13557-8-F1-model_v6__patch02	0.8361073854537698	OK	3808	478	0.8500753045082092	0.305383563041687
AF-Q13557-8-F1-model_v6__patch03	0.8361073854537698	OK	3808	478	0.8500753045082092	0.305383563041687
AF-Q13557-8-F1-model_v6__patch04	0.8361073854537698	OK	3808	478	0.8500753045082092	0.305383563041687
AF-Q13557-9-F1-model_v6__patch01	0.8169982191181075	OK	3893	489	0.8316466808319092	0.32392647862434387
AF-Q13557-9-F1-model_v6__patch02	0.8169982191181075	OK	3893	489	0.8316466808319092	0.32392647862434387
AF-Q13557-9-F1-model_v6__patch03	0.8169982191181075	OK	3893	489	0.8316466808319092	0.32392647862434387
AF-Q13557-9-F1-model_v6__patch04	0.8169982191181075	OK	3893	489	0.8316466808319092	0.32392647862434387
AF-Q13557-F1-model_v6__patch01	0.7929251686713429	OK	3966	499	0.8083972930908203	0.3456210792064667
AF-Q13557-F1-model_v6__patch02	0.7929251686713429	OK	3966	499	0.8083972930908203	0.3456210792064667
AF-Q13557-F1-model_v6__patch03	0.7929251686713429	OK	3966	499	0.8083972930908203	0.3456210792064667
AF-Q13563-2-F1-model_v6__patch01	0.43679863652192424	OK	2081	285	0.46374472975730896	0.45490241050720215
AF-Q13563-2-F1-model_v6__patch02	0.5252279692616222	OK	3718	474	0.5466086268424988	0.46548986434936523
AF-Q13563-2-F1-model_v6__patch03	0.555100893005049	OK	3521	449	0.5768012404441833	0.4598221182823181
AF-Q13563-2-F1-model_v6__patch04	0.5414316413752166	OK	3598	460	0.563008189201355	0.4627653956413269
AF-Q13563-3-F1-model_v6__patch01	0.35714185068886656	OK	3153	411	0.374935507774353	0.3607332110404968
AF-Q13563-3-F1-model_v6__patch02	0.5057566750932623	OK	5629	729	0.5214458107948303	0.42360666394233704
AF-Q13563-3-F1-model_v6__patch03	0.4852591603762801	OK	5866	760	0.5005180835723877	0.42065948247909546
AF-Q13563-3-F1-model_v6__patch04	0.48695319611451177	OK	6598	838	0.5014695525169373	0.42022281885147095
AF-Q13563-4-F1-model_v6__patch01	0.6074290253180479	OK	5157	646	0.6250433325767517	0.4476945698261261
AF-Q13563-4-F1-model_v6__patch02	0.6001946879487847	OK	3052	405	0.6221623420715332	0.4420905113220215
AF-Q13563-4-F1-model_v6__patch03	0.6485337825027647	OK	4344	566	0.6667398810386658	0.43313682079315186
AF-Q13563-4-F1-model_v6__patch04	0.6233088598560962	OK	5027	630	0.6409174203872681	0.4419713616371155
AF-Q13563-5-F1-model_v6__patch01	0.489746578165721	OK	3729	487	0.5091355443000793	0.42787718772888184
AF-Q13563-5-F1-model_v6__patch02	0.5596096136461591	OK	6678	845	0.574791669845581	0.44132542610168457
AF-Q13563-5-F1-model_v6__patch03	0.5794895065341313	OK	6713	842	0.594556450843811	0.4372010827064514
AF-Q13563-5-F1-model_v6__patch04	0.4895248579379916	OK	4750	621	0.5069625377655029	0.43454474210739136
AF-Q13563-5-F1-model_v6__patch05	0.5630850121807908	OK	6812	859	0.5781513452529907	0.44157466292381287
AF-Q13563-F1-model_v6__patch01	0.5623624095707698	OK	7549	947	0.5764297842979431	0.43290045857429504
AF-Q13563-F1-model_v6__patch02	0.37535191351469654	OK	3889	518	0.39328092336654663	0.4080573320388794
AF-Q13563-F1-model_v6__patch03	0.48663180017746555	OK	5375	704	0.5028583407402039	0.43053877353668213
AF-Q13564-3-F1-model_v6__patch01	0.9964050994703596	OK	3565	445	0.997278094291687	0.018415845930576324
AF-Q13564-4-F1-model_v6__patch01	0.9748025767292641	OK	4261	537	0.9795148968696594	0.10919982194900513
AF-Q13564-F1-model_v6__patch01	0.9887853431826783	OK	4242	534	0.9911366701126099	0.054335497319698334
AF-Q13574-1-F1-model_v6__patch01	0.5789852135664592	OK	8728	1117	0.5922128558158875	0.4420883059501648
AF-Q13574-1-F1-model_v6__patch02	0.5992481959177872	OK	8436	1080	0.6125016212463379	0.4355520009994507
AF-Q13574-1-F1-model_v6__patch03	0.5628626615198593	OK	5302	715	0.5796380639076233	0.44856560230255127
AF-Q13574-1-F1-model_v6__patch04	0.6359788777827005	OK	7881	1019	0.6491675972938538	0.4210073947906494
AF-Q13574-1-F1-model_v6__patch05	0.5789852135664592	OK	8712	1117	0.5922128558158875	0.4420883059501648
AF-Q13574-1-F1-model_v6__patch06	0.5882395950708051	OK	7197	943	0.6025611758232117	0.4397914707660675
AF-Q13574-1-F1-model_v6__patch07	0.5881208408098757	OK	8579	1100	0.6013652682304382	0.43926796317100525
AF-Q13574-1-F1-model_v6__patch08	0.5974248370714778	OK	8445	1083	0.6106823682785034	0.4362916350364685
AF-Q13574-1-F1-model_v6__patch09	0.6357951104164139	OK	6356	861	0.6501045227050781	0.4198782444000244
AF-Q13574-1-F1-model_v6__patch10	0.5969888405539026	OK	8463	1084	0.6102414727210999	0.43633171916007996
AF-Q13574-1-F1-model_v6__patch11	0.5789852135664592	OK	8728	1117	0.5922128558158875	0.4420883059501648
AF-Q13574-1-F1-model_v6__patch12	0.5821766688143362	OK	8664	1111	0.5954111218452454	0.44112637639045715
AF-Q13574-1-F1-model_v6__patch13	0.5881208408098757	OK	8585	1100	0.6013652682304382	0.43926796317100525
AF-Q13574-1-F1-model_v6__patch14	0.5789852135664592	OK	8728	1117	0.5922128558158875	0.4420883059501648
AF-Q13574-1-F1-model_v6__patch15	0.6009540756126904	OK	8375	1077	0.6142077445983887	0.4349546432495117
AF-Q13574-1-F1-model_v6__patch16	0.5975520958872633	OK	8427	1083	0.6108049750328064	0.4361385405063629
AF-Q13574-1-F1-model_v6__patch17	0.6295021712387852	OK	5591	745	0.6449641585350037	0.42203012108802795
AF-Q13574-3-F1-model_v6__patch01	0.6875468315290104	OK	7455	945	0.7006217241287231	0.40193334221839905
AF-Q13574-3-F1-model_v6__patch02	0.6579013831554975	OK	4986	657	0.6741350889205933	0.4161025285720825
AF-Q13574-3-F1-model_v6__patch03	0.6875468315290104	OK	7455	945	0.7006217241287231	0.40193334221839905
AF-Q13574-3-F1-model_v6__patch04	0.6875468315290104	OK	7452	945	0.7006217241287231	0.40193334221839905
AF-Q13574-3-F1-model_v6__patch05	0.6875468315290104	OK	7455	945	0.7006217241287231	0.40193334221839905
AF-Q13574-3-F1-model_v6__patch06	0.6875468315290104	OK	7448	945	0.7006217241287231	0.40193334221839905
AF-Q13574-3-F1-model_v6__patch07	0.6875468315290104	OK	7455	945	0.7006217241287231	0.40193334221839905
AF-Q13574-3-F1-model_v6__patch08	0.6875468315290104	OK	7455	945	0.7006217241287231	0.40193334221839905
AF-Q13574-3-F1-model_v6__patch09	0.6875468315290104	OK	7455	945	0.7006217241287231	0.40193334221839905
AF-Q13574-3-F1-model_v6__patch10	0.6875468315290104	OK	7455	945	0.7006217241287231	0.40193334221839905
AF-Q13574-4-F1-model_v6__patch01	0.7006694956079944	OK	7318	929	0.7136687636375427	0.3962112069129944
AF-Q13574-4-F1-model_v6__patch02	0.6926112227134451	OK	4963	657	0.7081781029701233	0.39901044964790344
AF-Q13574-4-F1-model_v6__patch03	0.7006694956079944	OK	7318	929	0.7136687636375427	0.3962112069129944
AF-Q13574-4-F1-model_v6__patch04	0.7006694956079944	OK	7318	929	0.7136687636375427	0.3962112069129944
AF-Q13574-4-F1-model_v6__patch05	0.7006694956079944	OK	7318	929	0.7136687636375427	0.3962112069129944
AF-Q13574-4-F1-model_v6__patch06	0.6815460640865985	OK	5448	712	0.6965585947036743	0.40058428049087524
AF-Q13574-4-F1-model_v6__patch07	0.7006694956079944	OK	7309	929	0.7136687636375427	0.3962112069129944
AF-Q13574-4-F1-model_v6__patch08	0.7006694956079944	OK	7318	929	0.7136687636375427	0.3962112069129944
AF-Q13574-4-F1-model_v6__patch09	0.7006694956079944	OK	7318	929	0.7136687636375427	0.3962112069129944
AF-Q13574-5-F1-model_v6__patch01	0.6981634785715635	OK	7350	934	0.7111340761184692	0.3963997960090637
AF-Q13574-5-F1-model_v6__patch02	0.6957981195656333	OK	5117	666	0.7110533118247986	0.3936903774738312
AF-Q13574-5-F1-model_v6__patch03	0.6981634785715635	OK	7350	934	0.7111340761184692	0.3963997960090637
AF-Q13574-5-F1-model_v6__patch04	0.6981634785715635	OK	7350	934	0.7111340761184692	0.3963997960090637
AF-Q13574-5-F1-model_v6__patch05	0.6981634785715635	OK	7350	934	0.7111340761184692	0.3963997960090637
AF-Q13574-5-F1-model_v6__patch06	0.704378409709002	OK	7291	926	0.7172777652740479	0.3925305902957916
AF-Q13574-5-F1-model_v6__patch07	0.6981634785715635	OK	7350	934	0.7111340761184692	0.3963997960090637
AF-Q13574-5-F1-model_v6__patch08	0.7010165976658148	OK	6865	891	0.7142020463943481	0.39358067512512207
AF-Q13574-5-F1-model_v6__patch09	0.6981634785715635	OK	7350	934	0.7111340761184692	0.3963997960090637
AF-Q13574-5-F1-model_v6__patch10	0.6970898170287897	OK	5219	681	0.7121288776397705	0.392458975315094
AF-Q13574-6-F1-model_v6__patch01	0.6607241323326786	OK	7115	906	0.6740775108337402	0.4019344747066498
AF-Q13574-6-F1-model_v6__patch02	0.6551032161821552	OK	5764	767	0.6695293188095093	0.39952751994132996
AF-Q13574-6-F1-model_v6__patch03	0.6607241323326786	OK	7104	906	0.6740775108337402	0.4019344747066498
AF-Q13574-6-F1-model_v6__patch04	0.6021107209310123	OK	5481	716	0.6177447438240051	0.41833794116973877
AF-Q13574-6-F1-model_v6__patch05	0.5882951074321253	OK	4405	581	0.6058494448661804	0.42312872409820557
AF-Q13574-6-F1-model_v6__patch06	0.661475001914621	OK	7087	905	0.6748223304748535	0.40153059363365173
AF-Q13574-6-F1-model_v6__patch07	0.6607241323326786	OK	7115	906	0.6740775108337402	0.4019344747066498
AF-Q13574-6-F1-model_v6__patch08	0.6696411553178829	OK	7019	894	0.6829264760017395	0.397228866815567
AF-Q13574-6-F1-model_v6__patch09	0.6607241323326786	OK	7115	906	0.6740775108337402	0.4019344747066498
AF-Q13574-7-F1-model_v6__patch01	0.6949255503944731	OK	5221	684	0.7100599408149719	0.3958156704902649
AF-Q13574-7-F1-model_v6__patch02	0.6924096498229733	OK	7330	933	0.7054890394210815	0.39951059222221375
AF-Q13574-7-F1-model_v6__patch03	0.6924096498229733	OK	7330	933	0.7054890394210815	0.39951059222221375
AF-Q13574-7-F1-model_v6__patch04	0.6924096498229733	OK	7330	933	0.7054890394210815	0.39951059222221375
AF-Q13574-7-F1-model_v6__patch05	0.6924096498229733	OK	7330	933	0.7054890394210815	0.39951059222221375
AF-Q13574-7-F1-model_v6__patch06	0.6924096498229733	OK	7330	933	0.7054890394210815	0.39951059222221375
AF-Q13574-7-F1-model_v6__patch07	0.6924096498229733	OK	7330	933	0.7054890394210815	0.39951059222221375
AF-Q13574-7-F1-model_v6__patch08	0.6924096498229733	OK	7330	933	0.7054890394210815	0.39951059222221375
AF-Q13574-7-F1-model_v6__patch09	0.6924096498229733	OK	7328	933	0.7054890394210815	0.39951059222221375
AF-Q13574-7-F1-model_v6__patch10	0.6924096498229733	OK	7330	933	0.7054890394210815	0.39951059222221375
AF-Q13574-F1-model_v6__patch01	0.6983837406931309	OK	7309	928	0.7114940881729126	0.39938172698020935
AF-Q13574-F1-model_v6__patch02	0.6983837406931309	OK	7309	928	0.7114940881729126	0.39938172698020935
AF-Q13574-F1-model_v6__patch03	0.6499803881731963	OK	4988	660	0.6664151549339294	0.4222168028354645
AF-Q13574-F1-model_v6__patch04	0.6983837406931309	OK	7309	928	0.7114940881729126	0.39938172698020935
AF-Q13574-F1-model_v6__patch05	0.7038521440588551	OK	7250	921	0.7169017195701599	0.3960282802581787
AF-Q13574-F1-model_v6__patch06	0.6983837406931309	OK	7305	928	0.7114940881729126	0.39938172698020935
AF-Q13574-F1-model_v6__patch07	0.7101228227771361	OK	6863	884	0.7232632637023926	0.39069339632987976
AF-Q13574-F1-model_v6__patch08	0.7116541640280803	OK	7041	903	0.7246973514556885	0.3919472396373749
AF-Q13585-F1-model_v6__patch01	0.48664793305994003	OK	4742	617	0.5056588053703308	0.4722202718257904
AF-Q13585-F1-model_v6__patch02	0.48664793305994003	OK	4739	617	0.5056588053703308	0.4722202718257904
AF-Q13586-2-F1-model_v6__patch01	0.6026406042473987	OK	3304	412	0.6206619739532471	0.3657938539981842
AF-Q13586-2-F1-model_v6__patch02	0.5201019023010515	OK	1761	221	0.5504173636436462	0.4506717324256897
AF-Q13606-F1-model_v6__patch01	0.9074951694813898	OK	2539	314	0.9176855683326721	0.18057432770729065
AF-Q13606-F1-model_v6__patch02	0.9074951694813898	OK	2539	314	0.9176855683326721	0.18057432770729065
AF-Q13607-F1-model_v6__patch01	0.8857203707918335	OK	2484	317	0.8978059887886047	0.21517831087112427
AF-Q13607-F1-model_v6__patch02	0.8857203707918335	OK	2484	317	0.8978059887886047	0.21517831087112427
AF-Q13607-F1-model_v6__patch03	0.8857203707918335	OK	2484	317	0.8978059887886047	0.21517831087112427
AF-Q13613-2-F1-model_v6__patch01	0.7641197449983447	OK	4457	568	0.7807799577713013	0.3970586955547333
AF-Q13613-2-F1-model_v6__patch02	0.7641197449983447	OK	4457	568	0.7807799577713013	0.3970586955547333
AF-Q13613-2-F1-model_v6__patch03	0.793224133909561	OK	4341	548	0.8092299699783325	0.3746870160102844
AF-Q13613-2-F1-model_v6__patch04	0.7798237711821081	OK	4392	557	0.7961544394493103	0.3854176104068756
AF-Q13613-F1-model_v6__patch01	0.7836509024233183	OK	5226	661	0.7985197305679321	0.38227638602256775
AF-Q13621-3-F1-model_v6__patch01	0.7423730185886955	OK	8527	1097	0.7534352540969849	0.36639219522476196
AF-Q13621-3-F1-model_v6__patch02	0.7447398182351475	OK	8281	1069	0.7560399770736694	0.36946508288383484
AF-Q13621-3-F1-model_v6__patch03	0.7381586259801647	OK	7458	971	0.7501938343048096	0.375027596950531
AF-Q13621-3-F1-model_v6__patch04	0.739710763012337	OK	7857	1033	0.7512105107307434	0.36960554122924805
AF-Q13621-3-F1-model_v6__patch05	0.7504441831608062	OK	8432	1086	0.7613595724105835	0.35971134901046753
AF-Q13621-3-F1-model_v6__patch06	0.7354307551341444	OK	7376	972	0.7473911643028259	0.3728886544704437
AF-Q13621-3-F1-model_v6__patch07	0.8037911384827848	OK	7446	982	0.8139223456382751	0.3174804151058197
AF-Q13621-F1-model_v6__patch01	0.7448030494393686	OK	8545	1099	0.7559802532196045	0.3705373704433441
AF-Q13621-F1-model_v6__patch02	0.7485320264200054	OK	8334	1074	0.7599033713340759	0.3726610243320465
AF-Q13621-F1-model_v6__patch03	0.7448030494393686	OK	8548	1099	0.7559802532196045	0.3705373704433441
AF-Q13621-F1-model_v6__patch04	0.7449457277196093	OK	7640	1000	0.7568594813346863	0.37674596905708313
AF-Q13621-F1-model_v6__patch05	0.7476094369946157	OK	8515	1095	0.7587417960166931	0.36837849020957947
AF-Q13621-F1-model_v6__patch06	0.7426746375250064	OK	8324	1080	0.7540064454078674	0.3724012076854706
AF-Q13621-F1-model_v6__patch07	0.7447347862723287	OK	8173	1066	0.7560919523239136	0.37080755829811096
AF-Q13634-2-F1-model_v6__patch01	0.7522429271008821	OK	2351	307	0.7741840481758118	0.38443949818611145
AF-Q13635-2-F1-model_v6__patch01	0.645870438497709	OK	10982	1414	0.6576898694038391	0.444448322057724
AF-Q13635-2-F1-model_v6__patch02	0.6072526265895423	OK	9122	1196	0.6205413937568665	0.4595685303211212
AF-Q13635-2-F1-model_v6__patch03	0.6330928841899675	OK	10103	1313	0.6455565690994263	0.45162588357925415
AF-Q13635-2-F1-model_v6__patch04	0.7264380223829253	OK	9696	1265	0.73777174949646	0.40310484170913696
AF-Q13635-2-F1-model_v6__patch05	0.6274523682852594	OK	9351	1230	0.6403875946998596	0.4536559283733368
AF-Q13635-2-F1-model_v6__patch06	0.701985291633487	OK	9733	1266	0.7137636542320251	0.41908466815948486
AF-Q13635-2-F1-model_v6__patch07	0.6415728800513069	OK	10627	1380	0.6535646915435791	0.4454760253429413
AF-Q13635-3-F1-model_v6__patch01	0.6752776894182578	OK	10622	1361	0.6868302822113037	0.4261951744556427
AF-Q13635-3-F1-model_v6__patch02	0.628692712001686	OK	8718	1133	0.6419969201087952	0.4478205144405365
AF-Q13635-3-F1-model_v6__patch03	0.6465313704264165	OK	9557	1234	0.6590113043785095	0.4383993148803711
AF-Q13635-3-F1-model_v6__patch04	0.6733836960905748	OK	10549	1356	0.684977114200592	0.42691493034362793
AF-Q13635-3-F1-model_v6__patch05	0.6756638457111159	OK	9744	1261	0.6876986622810364	0.4273630976676941
AF-Q13635-3-F1-model_v6__patch06	0.7343766060161607	OK	9638	1239	0.7455859780311584	0.3945635259151459
AF-Q13635-4-F1-model_v6__patch01	0.7512959453076715	OK	8886	1140	0.762764036655426	0.3872073292732239
AF-Q13635-4-F1-model_v6__patch02	0.6516243075544618	OK	9552	1236	0.6641638278961182	0.44084930419921875
AF-Q13635-4-F1-model_v6__patch03	0.6814682345041475	OK	9881	1264	0.6934588551521301	0.4262998700141907
AF-Q13635-4-F1-model_v6__patch04	0.6474939339764727	OK	9179	1203	0.6602660417556763	0.4429914951324463
AF-Q13635-F1-model_v6__patch01	0.6575027763988263	OK	10767	1395	0.6691990494728088	0.43685227632522583
AF-Q13635-F1-model_v6__patch02	0.5272236214113372	OK	6742	918	0.5426195859909058	0.46647486090660095
AF-Q13635-F1-model_v6__patch03	0.6463209511996033	OK	9640	1266	0.6587896943092346	0.443649023771286
AF-Q13635-F1-model_v6__patch04	0.6473187380148726	OK	9162	1210	0.6600293517112732	0.4421393871307373
AF-Q13635-F1-model_v6__patch05	0.7605219238070905	OK	9210	1204	0.7713816165924072	0.3768172562122345
AF-Q13635-F1-model_v6__patch06	0.6679511441611168	OK	11136	1428	0.6793223023414612	0.42970341444015503
AF-Q13639-2-F1-model_v6__patch01	0.745096512079435	OK	3097	387	0.7644895911216736	0.3815067708492279
AF-Q13639-2-F1-model_v6__patch02	0.745096512079435	OK	3097	387	0.7644895911216736	0.3815067708492279
AF-Q13639-2-F1-model_v6__patch03	0.745096512079435	OK	3097	387	0.7644895911216736	0.3815067708492279
AF-Q13639-3-F1-model_v6__patch01	0.8087144184324657	OK	2874	360	0.8261333107948303	0.3305002450942993
AF-Q13639-3-F1-model_v6__patch02	0.8087144184324657	OK	2874	360	0.8261333107948303	0.3305002450942993
AF-Q13639-3-F1-model_v6__patch03	0.8087144184324657	OK	2874	360	0.8261333107948303	0.3305002450942993
AF-Q13639-4-F1-model_v6__patch01	0.7703876519238299	OK	3031	380	0.7893040180206299	0.36874786019325256
AF-Q13639-4-F1-model_v6__patch02	0.7703876519238299	OK	3031	380	0.7893040180206299	0.36874786019325256
AF-Q13639-4-F1-model_v6__patch03	0.7703876519238299	OK	3031	380	0.7893040180206299	0.36874786019325256
AF-Q13639-5-F1-model_v6__patch01	0.7555143839683996	OK	2999	378	0.7745423316955566	0.36994558572769165
AF-Q13639-5-F1-model_v6__patch02	0.7555143839683996	OK	2999	378	0.7745423316955566	0.36994558572769165
AF-Q13639-5-F1-model_v6__patch03	0.7555143839683996	OK	2999	378	0.7745423316955566	0.36994558572769165
AF-Q13639-6-F1-model_v6__patch01	0.6786721947354518	OK	3180	402	0.6988587379455566	0.4047389328479767
AF-Q13639-6-F1-model_v6__patch02	0.6786721947354518	OK	3180	402	0.6988587379455566	0.4047389328479767
AF-Q13639-7-F1-model_v6__patch01	0.8123059648834332	OK	2863	359	0.829616367816925	0.32798531651496887
AF-Q13639-7-F1-model_v6__patch02	0.8123059648834332	OK	2863	359	0.829616367816925	0.32798531651496887
AF-Q13639-7-F1-model_v6__patch03	0.8123059648834332	OK	2863	359	0.829616367816925	0.32798531651496887
AF-Q13639-8-F1-model_v6__patch01	0.6540629726831863	OK	3388	428	0.674959123134613	0.43230292201042175
AF-Q13639-8-F1-model_v6__patch02	0.6540629726831863	OK	3388	428	0.674959123134613	0.43230292201042175
AF-Q13639-8-F1-model_v6__patch03	0.6540629726831863	OK	3388	428	0.674959123134613	0.43230292201042175
AF-Q13639-9-F1-model_v6__patch01	0.6965288693861813	OK	3291	411	0.716880202293396	0.4125853180885315
AF-Q13639-9-F1-model_v6__patch02	0.6965288693861813	OK	3291	411	0.716880202293396	0.4125853180885315
AF-Q13639-9-F1-model_v6__patch03	0.6965288693861813	OK	3291	411	0.716880202293396	0.4125853180885315
AF-Q13639-9-F1-model_v6__patch04	0.6965288693861813	OK	3291	411	0.716880202293396	0.4125853180885315
AF-Q13639-9-F1-model_v6__patch05	0.6965288693861813	OK	3291	411	0.716880202293396	0.4125853180885315
AF-Q13639-9-F1-model_v6__patch06	0.6965288693861813	OK	3291	411	0.716880202293396	0.4125853180885315
AF-Q13639-9-F1-model_v6__patch07	0.6965288693861813	OK	3291	411	0.716880202293396	0.4125853180885315
AF-Q13639-F1-model_v6__patch01	0.7468582033002934	OK	3070	388	0.7663530707359314	0.3840043544769287
AF-Q13639-F1-model_v6__patch02	0.7468582033002934	OK	3070	388	0.7663530707359314	0.3840043544769287
AF-Q13639-F1-model_v6__patch03	0.7468582033002934	OK	3070	388	0.7663530707359314	0.3840043544769287
AF-Q13641-F1-model_v6__patch01	0.7737648070533973	OK	3141	406	0.7915646433830261	0.35865676403045654
AF-Q13651-F1-model_v6__patch01	0.4086386624132575	OK	4173	552	0.4289497435092926	0.4772023558616638
AF-Q13698-F1-model_v6__patch01	0.6169350374644226	OK	14936	1873	0.625961422920227	0.39064544439315796
AF-Q13698-F1-model_v6__patch02	0.6276378600403976	OK	14458	1828	0.6366602778434753	0.3857545256614685
AF-Q13698-F1-model_v6__patch03	0.6366823540489469	OK	14399	1816	0.6456089019775391	0.3804008364677429
AF-Q13698-F1-model_v6__patch04	0.6738159063337291	OK	13184	1671	0.6826664805412292	0.36179259419441223
AF-Q13698-F1-model_v6__patch05	0.6400184562308936	OK	14283	1799	0.6489765644073486	0.3799547553062439
AF-Q13698-F1-model_v6__patch06	0.6706730706169083	OK	11708	1522	0.6800583600997925	0.36614659428596497
AF-Q13698-F1-model_v6__patch07	0.6027121239452079	OK	13431	1717	0.6122224926948547	0.3940782845020294
AF-Q13698-F1-model_v6__patch08	0.5865294376519014	OK	12387	1584	0.5964548587799072	0.3950267732143402
AF-Q13698-F1-model_v6__patch09	0.6169350374644226	OK	14935	1873	0.625961422920227	0.39064544439315796
AF-Q13698-F1-model_v6__patch10	0.638071046552512	OK	13718	1747	0.6471222043037415	0.3783124089241028
AF-Q13698-F1-model_v6__patch11	0.6658330361986848	OK	13432	1710	0.6746819019317627	0.3659195899963379
AF-Q13698-F1-model_v6__patch12	0.6660933576563187	OK	13208	1684	0.6750116944313049	0.365977942943573
AF-Q13698-F1-model_v6__patch13	0.6698543487525568	OK	13242	1681	0.6787448525428772	0.3645106554031372
AF-Q13698-F1-model_v6__patch14	0.6475423844330908	OK	13850	1751	0.6564693450927734	0.3735482394695282
AF-Q13702-2-F1-model_v6__patch01	0.8071365150471607	OK	2785	353	0.8202741146087646	0.24683308601379395
AF-Q13702-2-F1-model_v6__patch02	0.8071365150471607	OK	2785	353	0.8202741146087646	0.24683308601379395
AF-Q13702-2-F1-model_v6__patch03	0.8071365150471607	OK	2785	353	0.8202741146087646	0.24683308601379395
AF-Q13702-2-F1-model_v6__patch04	0.8071365150471607	OK	2785	353	0.8202741146087646	0.24683308601379395
AF-Q13702-2-F1-model_v6__patch05	0.8071365150471607	OK	2785	353	0.8202741146087646	0.24683308601379395
AF-Q13702-2-F1-model_v6__patch06	0.8071365150471607	OK	2785	353	0.8202741146087646	0.24683308601379395
AF-Q13702-F1-model_v6__patch01	0.9468570981523858	OK	3234	412	0.9541608095169067	0.14824914932250977
AF-Q13702-F1-model_v6__patch02	0.9468570981523858	OK	3234	412	0.9541608095169067	0.14824914932250977
AF-Q13702-F1-model_v6__patch03	0.9468570981523858	OK	3234	412	0.9541608095169067	0.14824914932250977
AF-Q13702-F1-model_v6__patch04	0.9468570981523858	OK	3234	412	0.9541608095169067	0.14824914932250977
AF-Q13705-F1-model_v6__patch01	0.7719636409192955	OK	4057	512	0.7880927920341492	0.36496102809906006
AF-Q13705-F1-model_v6__patch02	0.7719636409192955	OK	4057	512	0.7880927920341492	0.36496102809906006
AF-Q13733-2-F1-model_v6__patch01	0.9928007227367583	OK	1389	165	0.9944226741790771	0.020834343507885933
AF-Q13733-F1-model_v6__patch01	0.8893871598390257	OK	8015	1029	0.8960012197494507	0.21216601133346558
AF-Q13733-F1-model_v6__patch02	0.8893871598390257	OK	8002	1029	0.8960012197494507	0.21216601133346558
AF-Q13733-F1-model_v6__patch03	0.8893871598390257	OK	8010	1029	0.8960012197494507	0.21216601133346558
AF-Q13733-F1-model_v6__patch04	0.899927599097197	OK	7749	1006	0.9059666991233826	0.19154517352581024
AF-Q13733-F1-model_v6__patch05	0.8893871598390257	OK	8015	1029	0.8960012197494507	0.21216601133346558
AF-Q13733-F1-model_v6__patch06	0.9040381092416065	OK	7466	977	0.9099329710006714	0.1842556893825531
AF-Q13740-2-F1-model_v6__patch01	0.8400111777690444	OK	4207	546	0.8537774682044983	0.3216719925403595
AF-Q13796-F1-model_v6__patch01	0.23294288305385427	OK	7485	998	0.24565380811691284	0.40155258774757385
AF-Q13796-F1-model_v6__patch02	0.2541004282163557	OK	5572	753	0.26962751150131226	0.4260762929916382
AF-Q13796-F1-model_v6__patch03	0.25589760768230924	OK	9870	1316	0.2672501802444458	0.4118340313434601
AF-Q13873-2-F1-model_v6__patch01	0.7329935867463708	OK	4063	515	0.7500737905502319	0.3876115083694458
AF-Q13873-2-F1-model_v6__patch02	0.7359770665674862	OK	4046	513	0.7529980540275574	0.3855169117450714
AF-Q13873-2-F1-model_v6__patch03	0.7329935867463708	OK	4065	515	0.7500737905502319	0.3876115083694458
AF-Q13873-F1-model_v6__patch01	0.373609160946635	OK	7595	986	0.38839608430862427	0.46431881189346313
AF-Q13873-F1-model_v6__patch02	0.35885101662186936	OK	7932	1026	0.37325388193130493	0.4613415598869324
AF-Q13884-F1-model_v6__patch01	0.6985434904671501	OK	4086	538	0.7158628702163696	0.4017200171947479
AF-Q13884-F1-model_v6__patch02	0.708123900603083	OK	4043	531	0.7252998948097229	0.39579394459724426
AF-Q13884-F1-model_v6__patch03	0.6901309655435411	OK	3773	507	0.7082470059394836	0.4079127311706543
AF-Q13884-F1-model_v6__patch04	0.6959992452808048	OK	3981	529	0.7135689854621887	0.4041040241718292
AF-Q13936-10-F1-model_v6__patch01	0.44579441004679676	OK	15525	1995	0.45469823479652405	0.39769309759140015
AF-Q13936-10-F1-model_v6__patch02	0.45080042062777226	OK	16861	2162	0.45943909883499146	0.4016753137111664
AF-Q13936-10-F1-model_v6__patch03	0.4512728533091013	OK	17454	2218	0.4598129987716675	0.40220367908477783
AF-Q13936-10-F1-model_v6__patch04	0.47820882987549873	OK	16236	2078	0.4869583249092102	0.39884647727012634
AF-Q13936-10-F1-model_v6__patch05	0.4924330901361398	OK	14584	1881	0.5016859173774719	0.40129971504211426
AF-Q13936-10-F1-model_v6__patch06	0.5097462947531943	OK	13487	1735	0.5193678736686707	0.40077081322669983
AF-Q13936-10-F1-model_v6__patch07	0.46531790241082976	OK	16596	2130	0.47400224208831787	0.4007989764213562
AF-Q13936-10-F1-model_v6__patch08	0.500001106653268	OK	10156	1333	0.5105769038200378	0.38612523674964905
AF-Q13936-10-F1-model_v6__patch09	0.49681678885065556	OK	12415	1623	0.5065744519233704	0.39310184121131897
AF-Q13936-10-F1-model_v6__patch10	0.4504303371631803	OK	17446	2224	0.4589550197124481	0.40201810002326965
AF-Q13936-10-F1-model_v6__patch11	0.49052082598546715	OK	14757	1879	0.4996558129787445	0.39597824215888977
AF-Q13936-10-F1-model_v6__patch12	0.4933160514926872	OK	14997	1921	0.5023391842842102	0.3954768180847168
AF-Q13936-10-F1-model_v6__patch13	0.29806357297686725	OK	6844	924	0.3108455240726471	0.3885376751422882
AF-Q13936-10-F1-model_v6__patch14	0.4560036463878114	OK	12482	1639	0.46577852964401245	0.3957318961620331
AF-Q13936-10-F1-model_v6__patch15	0.4906507946670063	OK	14878	1918	0.49968221783638	0.39553096890449524
AF-Q13936-11-F1-model_v6__patch01	0.4598040351014361	OK	15820	2043	0.4686436355113983	0.3995460271835327
AF-Q13936-11-F1-model_v6__patch02	0.4586517451078216	OK	17192	2181	0.46724358201026917	0.40124890208244324
AF-Q13936-11-F1-model_v6__patch03	0.48704818309463893	OK	15886	2030	0.49585357308387756	0.396731436252594
AF-Q13936-11-F1-model_v6__patch04	0.4782831634417393	OK	16250	2079	0.4870336651802063	0.3989883363246918
AF-Q13936-11-F1-model_v6__patch05	0.48620111781225345	OK	16182	2059	0.4949287176132202	0.3960253596305847
AF-Q13936-11-F1-model_v6__patch06	0.509624137632932	OK	12100	1580	0.5192621946334839	0.38310518860816956
AF-Q13936-11-F1-model_v6__patch07	0.47134709619921594	OK	16632	2123	0.480008602142334	0.3990877568721771
AF-Q13936-11-F1-model_v6__patch08	0.5105440120810895	OK	15164	1953	0.5193876028060913	0.3908226788043976
AF-Q13936-11-F1-model_v6__patch09	0.4592915318057405	OK	17168	2178	0.46788716316223145	0.4011499285697937
AF-Q13936-11-F1-model_v6__patch10	0.4675636581255516	OK	12848	1677	0.47728607058525085	0.39814436435699463
AF-Q13936-11-F1-model_v6__patch11	0.4113410007214205	OK	9134	1227	0.42203935980796814	0.3747481107711792
AF-Q13936-11-F1-model_v6__patch12	0.5060084571636675	OK	15514	1977	0.5148048400878906	0.3911176919937134
AF-Q13936-11-F1-model_v6__patch13	0.48850100649109535	OK	12852	1689	0.4979911148548126	0.3900192081928253
AF-Q13936-11-F1-model_v6__patch14	0.4701753616316245	OK	14373	1867	0.47932958602905273	0.39554300904273987
AF-Q13936-11-F1-model_v6__patch15	0.5104886661578458	OK	15262	1955	0.5193216800689697	0.39055508375167847
AF-Q13936-11-F1-model_v6__patch16	0.5059892562623829	OK	12606	1650	0.5154591202735901	0.38466769456863403
AF-Q13936-12-F1-model_v6__patch01	0.5069682063760148	OK	16759	2124	0.515743613243103	0.4044310748577118
AF-Q13936-12-F1-model_v6__patch02	0.5133409163483383	OK	16461	2098	0.5221350789070129	0.40280720591545105
AF-Q13936-12-F1-model_v6__patch03	0.5339407512515173	OK	15675	2004	0.542827844619751	0.39784014225006104
AF-Q13936-12-F1-model_v6__patch04	0.5112135968045385	OK	16070	2059	0.5201382637023926	0.4049675166606903
AF-Q13936-12-F1-model_v6__patch05	0.5333574367583382	OK	15741	2015	0.5422012805938721	0.396989107131958
AF-Q13936-12-F1-model_v6__patch06	0.5525825589004977	OK	14703	1897	0.5616092681884766	0.3931543827056885
AF-Q13936-12-F1-model_v6__patch07	0.5259279196090032	OK	9828	1317	0.5366922616958618	0.39064329862594604
AF-Q13936-12-F1-model_v6__patch08	0.4484769146593772	OK	11541	1525	0.4586462676525116	0.3971259295940399
AF-Q13936-12-F1-model_v6__patch09	0.5064845749051053	OK	16738	2126	0.5152584314346313	0.4045499563217163
AF-Q13936-12-F1-model_v6__patch10	0.5273049046221943	OK	12863	1672	0.5370907783508301	0.4001453220844269
AF-Q13936-12-F1-model_v6__patch11	0.5410771434729762	OK	13134	1694	0.5504833459854126	0.3871426582336426
AF-Q13936-12-F1-model_v6__patch12	0.46236768494646224	OK	10786	1425	0.47277575731277466	0.3928961157798767
AF-Q13936-12-F1-model_v6__patch13	0.5593464552781036	OK	14612	1861	0.568439245223999	0.3922566771507263
AF-Q13936-12-F1-model_v6__patch14	0.5409787922483155	OK	14174	1833	0.5502437353134155	0.396665096282959
AF-Q13936-12-F1-model_v6__patch15	0.5018762242448394	OK	13263	1728	0.5115334391593933	0.40144288539886475
AF-Q13936-12-F1-model_v6__patch16	0.5856881734867729	OK	13703	1757	0.5948262810707092	0.3830382525920868
AF-Q13936-12-F1-model_v6__patch17	0.5302490587529929	OK	15785	2019	0.5391320586204529	0.3991423547267914
AF-Q13936-12-F1-model_v6__patch18	0.56592695608555	OK	12637	1640	0.5756464600563049	0.3936099112033844
AF-Q13936-12-F1-model_v6__patch19	0.56376761467626	OK	14593	1864	0.5727795362472534	0.38908129930496216
AF-Q13936-12-F1-model_v6__patch20	0.5545808482183708	OK	13644	1768	0.5639007091522217	0.3918777108192444
AF-Q13936-13-F1-model_v6__patch01	0.4902656928709753	OK	16774	2132	0.49899205565452576	0.4029274582862854
AF-Q13936-13-F1-model_v6__patch02	0.5008638628577664	OK	16199	2069	0.5096896886825562	0.40145382285118103
AF-Q13936-13-F1-model_v6__patch03	0.5144267344320386	OK	15689	2001	0.523327648639679	0.39816048741340637
AF-Q13936-13-F1-model_v6__patch04	0.5148342912500228	OK	15326	1968	0.5237985849380493	0.3976753056049347
AF-Q13936-13-F1-model_v6__patch05	0.5577976425978857	OK	14383	1845	0.5667927861213684	0.38637256622314453
AF-Q13936-13-F1-model_v6__patch06	0.5116786608945713	OK	16002	2044	0.5204750299453735	0.3976892828941345
AF-Q13936-13-F1-model_v6__patch07	0.53272460335491	OK	15118	1946	0.5416246056556702	0.3926101624965668
AF-Q13936-13-F1-model_v6__patch08	0.49099065169783124	OK	16726	2127	0.4997234344482422	0.40275079011917114
AF-Q13936-13-F1-model_v6__patch09	0.48587673062695524	OK	16925	2151	0.49458441138267517	0.4038524329662323
AF-Q13936-13-F1-model_v6__patch10	0.5527904082676471	OK	12388	1622	0.5622188448905945	0.37972143292427063
AF-Q13936-13-F1-model_v6__patch11	0.38922538690553543	OK	11089	1470	0.39923590421676636	0.38380903005599976
AF-Q13936-13-F1-model_v6__patch12	0.4919872049335396	OK	16580	2112	0.5007480978965759	0.40261998772621155
AF-Q13936-13-F1-model_v6__patch13	0.49584739561236213	OK	12606	1667	0.505591630935669	0.397846519947052
AF-Q13936-13-F1-model_v6__patch14	0.5167096306478602	OK	15231	1954	0.5256125926971436	0.3935471773147583
AF-Q13936-13-F1-model_v6__patch15	0.4803794414951804	OK	11514	1504	0.49045446515083313	0.39072391390800476
AF-Q13936-13-F1-model_v6__patch16	0.5701800329134351	OK	13846	1778	0.5791531205177307	0.378362238407135
AF-Q13936-13-F1-model_v6__patch17	0.4962342071002161	OK	16090	2070	0.5050686001777649	0.40194061398506165
AF-Q13936-13-F1-model_v6__patch18	0.5216359971187762	OK	14644	1886	0.5306451320648193	0.3912496268749237
AF-Q13936-14-F1-model_v6__patch01	0.4746735858236281	OK	16362	2097	0.48357686400413513	0.40770792961120605
AF-Q13936-14-F1-model_v6__patch02	0.49878497988332077	OK	15657	2004	0.5078144073486328	0.4042118787765503
AF-Q13936-14-F1-model_v6__patch03	0.45631277534654324	OK	11798	1559	0.46648892760276794	0.40179696679115295
AF-Q13936-14-F1-model_v6__patch04	0.48580153820401745	OK	16216	2075	0.4947039783000946	0.40552544593811035
AF-Q13936-14-F1-model_v6__patch05	0.4720377543937215	OK	16739	2134	0.4808681309223175	0.40792134404182434
AF-Q13936-14-F1-model_v6__patch06	0.5519523967117747	OK	9945	1330	0.5626125931739807	0.3887684643268585
AF-Q13936-14-F1-model_v6__patch07	0.5034440916081134	OK	14987	1939	0.5125941038131714	0.40291234850883484
AF-Q13936-14-F1-model_v6__patch08	0.49928441391494527	OK	15913	2029	0.5082113146781921	0.4021070897579193
AF-Q13936-14-F1-model_v6__patch09	0.4646849907350478	OK	17111	2178	0.473443865776062	0.40876835584640503
AF-Q13936-14-F1-model_v6__patch10	0.47574578512036075	OK	16717	2128	0.4845680296421051	0.40697234869003296
AF-Q13936-14-F1-model_v6__patch11	0.40492290208737125	OK	10544	1396	0.4150787591934204	0.3794541358947754
AF-Q13936-14-F1-model_v6__patch12	0.4975388051390143	OK	15850	2031	0.506484866142273	0.4031687080860138
AF-Q13936-14-F1-model_v6__patch13	0.47597238829144844	OK	16574	2127	0.48479583859443665	0.4069323241710663
AF-Q13936-14-F1-model_v6__patch14	0.5163497725249547	OK	13110	1698	0.526038408279419	0.39923763275146484
AF-Q13936-14-F1-model_v6__patch15	0.5041889752121836	OK	14634	1898	0.5134294033050537	0.40256887674331665
AF-Q13936-14-F1-model_v6__patch16	0.4717034475219484	OK	16810	2139	0.4805248975753784	0.4079861044883728
AF-Q13936-14-F1-model_v6__patch17	0.5479568564588846	OK	13102	1700	0.5574880838394165	0.3929825723171234
AF-Q13936-14-F1-model_v6__patch18	0.4690481987789518	OK	12627	1670	0.4789729118347168	0.40557968616485596
AF-Q13936-15-F1-model_v6__patch01	0.499130529807307	OK	16873	2140	0.5079095959663391	0.40612077713012695
AF-Q13936-15-F1-model_v6__patch02	0.4998791354988912	OK	15353	1970	0.508979320526123	0.4039088189601898
AF-Q13936-15-F1-model_v6__patch03	0.5051309979404427	OK	14573	1875	0.5143974423408508	0.4012488126754761
AF-Q13936-15-F1-model_v6__patch04	0.4501696896269192	OK	12567	1660	0.4599686563014984	0.39924025535583496
AF-Q13936-15-F1-model_v6__patch05	0.5228223012057958	OK	14439	1854	0.5321323871612549	0.40087461471557617
AF-Q13936-15-F1-model_v6__patch06	0.49835250090258076	OK	16858	2143	0.5071304440498352	0.4063533544540405
AF-Q13936-15-F1-model_v6__patch07	0.5574806478368863	OK	14682	1872	0.5665532946586609	0.3925427198410034
AF-Q13936-15-F1-model_v6__patch08	0.5339819047091298	OK	15195	1951	0.5430119037628174	0.39885619282722473
AF-Q13936-15-F1-model_v6__patch09	0.545902635535819	OK	10920	1431	0.5563808083534241	0.3963741958141327
AF-Q13936-15-F1-model_v6__patch10	0.5838179323941083	OK	13680	1751	0.5930142402648926	0.38481906056404114
AF-Q13936-15-F1-model_v6__patch11	0.5869359760154749	OK	13685	1749	0.5960958003997803	0.38307344913482666
AF-Q13936-15-F1-model_v6__patch12	0.4859567457521636	OK	12879	1687	0.4957800805568695	0.4034748673439026
AF-Q13936-15-F1-model_v6__patch13	0.5594791609561701	OK	13560	1752	0.5688174962997437	0.3908737599849701
AF-Q13936-16-F1-model_v6__patch01	0.5165165097920053	OK	16130	2054	0.5254271030426025	0.4038376808166504
AF-Q13936-16-F1-model_v6__patch02	0.4996554514388888	OK	16710	2122	0.5085127353668213	0.4080123007297516
AF-Q13936-16-F1-model_v6__patch03	0.5044939607626819	OK	12231	1599	0.514346182346344	0.3939656913280487
AF-Q13936-16-F1-model_v6__patch04	0.5321110063564525	OK	15518	1979	0.5411197543144226	0.40076273679733276
AF-Q13936-16-F1-model_v6__patch05	0.5350665552027963	OK	15563	1983	0.5440147519111633	0.3984711468219757
AF-Q13936-16-F1-model_v6__patch06	0.5363685044881035	OK	15398	1967	0.5453684329986572	0.3991546928882599
AF-Q13936-16-F1-model_v6__patch07	0.5351953256950936	OK	15465	1972	0.5441717505455017	0.3986179530620575
AF-Q13936-16-F1-model_v6__patch08	0.5003876717539442	OK	16687	2120	0.5092416405677795	0.407667338848114
AF-Q13936-16-F1-model_v6__patch09	0.5252381565841372	OK	15806	2016	0.5341768264770508	0.40134528279304504
AF-Q13936-16-F1-model_v6__patch10	0.4286152245697555	OK	10741	1421	0.4391803443431854	0.3982643783092499
AF-Q13936-16-F1-model_v6__patch11	0.47485328604335747	OK	12377	1620	0.4847111403942108	0.39677098393440247
AF-Q13936-16-F1-model_v6__patch12	0.5334876788809776	OK	15388	1971	0.5424973368644714	0.39999228715896606
AF-Q13936-16-F1-model_v6__patch13	0.491657728047109	OK	15991	2059	0.5006787180900574	0.4093382954597473
AF-Q13936-16-F1-model_v6__patch14	0.4902029437124659	OK	14963	1932	0.4994395673274994	0.4059913754463196
AF-Q13936-16-F1-model_v6__patch15	0.4378619606705744	OK	11819	1564	0.44818204641342163	0.40813297033309937
AF-Q13936-16-F1-model_v6__patch16	0.4365115678182918	OK	12158	1610	0.4466906785964966	0.40843483805656433
AF-Q13936-16-F1-model_v6__patch17	0.5555339839944244	OK	14357	1845	0.5647004246711731	0.39373037219047546
AF-Q13936-16-F1-model_v6__patch18	0.511864930812708	OK	15296	1973	0.5210071206092834	0.40608203411102295
AF-Q13936-17-F1-model_v6__patch01	0.5007310678863046	OK	16455	2095	0.5095605254173279	0.404134601354599
AF-Q13936-17-F1-model_v6__patch02	0.49759094372777557	OK	15138	1944	0.5067176222801208	0.40240269899368286
AF-Q13936-17-F1-model_v6__patch03	0.5057989372290899	OK	14338	1844	0.5150799751281738	0.39854466915130615
AF-Q13936-17-F1-model_v6__patch04	0.5485329578639766	OK	11061	1446	0.5588067173957825	0.39067313075065613
AF-Q13936-17-F1-model_v6__patch05	0.5728704230640622	OK	14087	1801	0.5819633603096008	0.3858878016471863
AF-Q13936-17-F1-model_v6__patch06	0.5278904947266896	OK	15397	1963	0.5368744134902954	0.398039311170578
AF-Q13936-17-F1-model_v6__patch07	0.5213166321063725	OK	14236	1833	0.5306639671325684	0.40019258856773376
AF-Q13936-17-F1-model_v6__patch08	0.510854540456922	OK	15861	2031	0.5197912454605103	0.4027470648288727
AF-Q13936-17-F1-model_v6__patch09	0.49879963177116543	OK	16538	2103	0.5076220631599426	0.40458327531814575
AF-Q13936-17-F1-model_v6__patch10	0.5464145907885075	OK	13783	1768	0.5557585954666138	0.39289289712905884
AF-Q13936-17-F1-model_v6__patch11	0.5433762802266452	OK	12475	1611	0.5532276630401611	0.3954075574874878
AF-Q13936-17-F1-model_v6__patch12	0.5000049491220211	OK	16533	2098	0.508831799030304	0.4043044149875641
AF-Q13936-17-F1-model_v6__patch13	0.5845741222210681	OK	11733	1510	0.5945049524307251	0.3858993351459503
AF-Q13936-17-F1-model_v6__patch14	0.545141036237346	OK	12660	1650	0.5548455715179443	0.39420008659362793
AF-Q13936-17-F1-model_v6__patch15	0.4835050378016785	OK	11589	1529	0.4937668740749359	0.40126273036003113
AF-Q13936-17-F1-model_v6__patch16	0.5549533150178907	OK	13596	1746	0.5642589926719666	0.3888392746448517
AF-Q13936-17-F1-model_v6__patch17	0.5227933835009518	OK	15152	1947	0.5318414568901062	0.39924463629722595
AF-Q13936-17-F1-model_v6__patch18	0.5569705322102773	OK	13511	1728	0.5663460493087769	0.3897329270839691
AF-Q13936-18-F1-model_v6__patch01	0.5448171133207336	OK	14056	1814	0.5541051626205444	0.3955880403518677
AF-Q13936-18-F1-model_v6__patch02	0.48274068126947317	OK	16484	2125	0.4915889799594879	0.40788641571998596
AF-Q13936-18-F1-model_v6__patch03	0.5058510356307775	OK	16053	2049	0.5147817134857178	0.4042550027370453
AF-Q13936-18-F1-model_v6__patch04	0.47801622522825754	OK	17101	2173	0.4867984354496002	0.40938666462898254
AF-Q13936-18-F1-model_v6__patch05	0.4689902624321617	OK	15071	1951	0.47821274399757385	0.40735816955566406
AF-Q13936-18-F1-model_v6__patch06	0.5151981444852479	OK	14906	1918	0.5243348479270935	0.40014171600341797
AF-Q13936-18-F1-model_v6__patch07	0.5009208066761138	OK	16261	2071	0.509817361831665	0.4048665761947632
AF-Q13936-18-F1-model_v6__patch08	0.5093367650440908	OK	15563	2002	0.5183756351470947	0.40443262457847595
AF-Q13936-18-F1-model_v6__patch09	0.4775710267288396	OK	17107	2175	0.4863508641719818	0.40946435928344727
AF-Q13936-18-F1-model_v6__patch10	0.5004886008910293	OK	16149	2072	0.5093827843666077	0.4048563539981842
AF-Q13936-18-F1-model_v6__patch11	0.5348458522626734	OK	15074	1934	0.5438714027404785	0.39691904187202454
AF-Q13936-18-F1-model_v6__patch12	0.4064710018463961	OK	9463	1287	0.41754335165023804	0.39721813797950745
AF-Q13936-18-F1-model_v6__patch13	0.5443123364976247	OK	14056	1811	0.553591251373291	0.3948720693588257
AF-Q13936-18-F1-model_v6__patch14	0.4977282117754885	OK	15293	1977	0.5068928599357605	0.4074920415878296
AF-Q13936-18-F1-model_v6__patch15	0.5457098658578103	OK	14140	1820	0.5549371242523193	0.39364829659461975
AF-Q13936-18-F1-model_v6__patch16	0.42425324892846067	OK	10592	1427	0.4349886178970337	0.40553557872772217
AF-Q13936-19-F1-model_v6__patch01	0.49344951784687496	OK	16734	2122	0.5023074746131897	0.4080432951450348
AF-Q13936-19-F1-model_v6__patch02	0.4985143317443897	OK	14983	1934	0.5077267289161682	0.4051360487937927
AF-Q13936-19-F1-model_v6__patch03	0.5238412798080628	OK	15338	1969	0.5329168438911438	0.4027137756347656
AF-Q13936-19-F1-model_v6__patch04	0.5247708329817359	OK	14798	1906	0.5339844226837158	0.4022446870803833
AF-Q13936-19-F1-model_v6__patch05	0.5249868304930879	OK	15620	1995	0.5339463353157043	0.40018007159233093
AF-Q13936-19-F1-model_v6__patch06	0.5698258502208414	OK	14331	1822	0.5789220929145813	0.38827213644981384
AF-Q13936-19-F1-model_v6__patch07	0.5247004652007795	OK	14804	1902	0.5339135527610779	0.4018004834651947
AF-Q13936-19-F1-model_v6__patch08	0.5106098083272128	OK	16024	2050	0.5195382833480835	0.40425390005111694
AF-Q13936-19-F1-model_v6__patch09	0.5034838855968431	OK	16263	2069	0.5124213099479675	0.4065300226211548
AF-Q13936-19-F1-model_v6__patch10	0.5432269259779222	OK	13098	1703	0.5528355836868286	0.3965245187282562
AF-Q13936-19-F1-model_v6__patch11	0.5219255401580162	OK	15050	1929	0.5310937166213989	0.4026698172092438
AF-Q13936-19-F1-model_v6__patch12	0.5009343891865208	OK	12816	1679	0.5108131170272827	0.4047868251800537
AF-Q13936-19-F1-model_v6__patch13	0.5512911205901531	OK	11138	1468	0.5616046190261841	0.3951564133167267
AF-Q13936-19-F1-model_v6__patch14	0.5275542859854528	OK	15211	1951	0.5366499423980713	0.40175628662109375
AF-Q13936-19-F1-model_v6__patch15	0.566863804629992	OK	14359	1833	0.5759514570236206	0.3890746533870697
AF-Q13936-2-F1-model_v6__patch01	0.45978265679854263	OK	16959	2168	0.46840304136276245	0.4013805091381073
AF-Q13936-2-F1-model_v6__patch02	0.5436413725412812	OK	13770	1777	0.5528383255004883	0.38769274950027466
AF-Q13936-2-F1-model_v6__patch03	0.4276149678645761	OK	15805	2050	0.4364880323410034	0.401745080947876
AF-Q13936-2-F1-model_v6__patch04	0.48908374130230037	OK	15937	2038	0.49791496992111206	0.39867886900901794
AF-Q13936-2-F1-model_v6__patch05	0.5061253819098229	OK	15511	1974	0.5149900913238525	0.39385655522346497
AF-Q13936-2-F1-model_v6__patch06	0.45013248867345224	OK	17521	2229	0.4586773216724396	0.4034211039543152
AF-Q13936-2-F1-model_v6__patch07	0.48592962113928606	OK	13735	1792	0.49543318152427673	0.40230491757392883
AF-Q13936-2-F1-model_v6__patch08	0.5003746726457515	OK	15751	2008	0.5091592073440552	0.39364126324653625
AF-Q13936-2-F1-model_v6__patch09	0.39902246136623265	OK	10539	1398	0.4096287488937378	0.39656737446784973
AF-Q13936-2-F1-model_v6__patch10	0.493570594857877	OK	15785	2015	0.5024371147155762	0.39800700545310974
AF-Q13936-2-F1-model_v6__patch11	0.4839824867286113	OK	16112	2058	0.4927998185157776	0.3999998867511749
AF-Q13936-2-F1-model_v6__patch12	0.49653891817694096	OK	15550	1991	0.5054437518119812	0.39733922481536865
AF-Q13936-2-F1-model_v6__patch13	0.44208878335186264	OK	12483	1643	0.45186537504196167	0.39628374576568604
AF-Q13936-2-F1-model_v6__patch14	0.48236235615423506	OK	16161	2074	0.4911138117313385	0.39855170249938965
AF-Q13936-2-F1-model_v6__patch15	0.47799783650396266	OK	16436	2097	0.4867197275161743	0.3994016647338867
AF-Q13936-20-F1-model_v6__patch01	0.5038065030941793	OK	16105	2060	0.5127057433128357	0.4039117991924286
AF-Q13936-20-F1-model_v6__patch02	0.4971576691296861	OK	16703	2121	0.5059335231781006	0.40416595339775085
AF-Q13936-20-F1-model_v6__patch03	0.48170466913261367	OK	12557	1642	0.49155479669570923	0.39914292097091675
AF-Q13936-20-F1-model_v6__patch04	0.5288362993715026	OK	15352	1963	0.5377976298332214	0.3970385193824768
AF-Q13936-20-F1-model_v6__patch05	0.5229095417901068	OK	15744	2018	0.5317566990852356	0.3974333703517914
AF-Q13936-20-F1-model_v6__patch06	0.5594135393487045	OK	14530	1862	0.5684061646461487	0.38803985714912415
AF-Q13936-20-F1-model_v6__patch07	0.5345659398930854	OK	15226	1953	0.5435176491737366	0.39560073614120483
AF-Q13936-20-F1-model_v6__patch08	0.4128588656828438	OK	11221	1479	0.4229978024959564	0.3899208903312683
AF-Q13936-20-F1-model_v6__patch09	0.508077790962184	OK	16343	2076	0.5168905258178711	0.40153589844703674
AF-Q13936-20-F1-model_v6__patch10	0.4962089737688557	OK	16701	2125	0.5049812197685242	0.40438055992126465
AF-Q13936-20-F1-model_v6__patch11	0.5275033903875583	OK	15640	1995	0.5363840460777283	0.3966582417488098
AF-Q13936-20-F1-model_v6__patch12	0.531829726999395	OK	14181	1839	0.5410518050193787	0.3954755663871765
AF-Q13936-20-F1-model_v6__patch13	0.5532807147032411	OK	14736	1888	0.5622228980064392	0.3885478973388672
AF-Q13936-20-F1-model_v6__patch14	0.5354503377430743	OK	13764	1771	0.5448619723320007	0.3960721790790558
AF-Q13936-20-F1-model_v6__patch15	0.5560601577419192	OK	14803	1894	0.5649439096450806	0.3866218626499176
AF-Q13936-20-F1-model_v6__patch16	0.5357647182306368	OK	11282	1481	0.5457696318626404	0.3850267231464386
AF-Q13936-21-F1-model_v6__patch01	0.5023417557812843	OK	16861	2138	0.5110942125320435	0.4047005772590637
AF-Q13936-21-F1-model_v6__patch02	0.5369694650406274	OK	13230	1711	0.5464044213294983	0.39026975631713867
AF-Q13936-21-F1-model_v6__patch03	0.5338726882868157	OK	15493	1979	0.542803943157196	0.3973153829574585
AF-Q13936-21-F1-model_v6__patch04	0.5068298385343217	OK	16570	2115	0.5156184434890747	0.40418028831481934
AF-Q13936-21-F1-model_v6__patch05	0.5257784642273939	OK	15886	2032	0.5346207618713379	0.3985905349254608
AF-Q13936-21-F1-model_v6__patch06	0.5477438302916869	OK	14677	1889	0.5568417310714722	0.3954186737537384
AF-Q13936-21-F1-model_v6__patch07	0.5276894660633322	OK	15529	1984	0.5366854667663574	0.4007008969783783
AF-Q13936-21-F1-model_v6__patch08	0.4248266623832064	OK	9059	1215	0.43638068437576294	0.4027368128299713
AF-Q13936-21-F1-model_v6__patch09	0.5130184218676624	OK	16325	2084	0.5218360424041748	0.40253186225891113
AF-Q13936-21-F1-model_v6__patch10	0.5136422039102668	OK	16430	2090	0.5224354863166809	0.40199825167655945
AF-Q13936-22-F1-model_v6__patch01	0.49420629175860326	OK	16776	2127	0.5030056834220886	0.40582275390625
AF-Q13936-22-F1-model_v6__patch02	0.4895468068213869	OK	15733	2018	0.498630553483963	0.4080614745616913
AF-Q13936-22-F1-model_v6__patch03	0.5101702277080651	OK	15960	2042	0.5190978646278381	0.40342646837234497
AF-Q13936-22-F1-model_v6__patch04	0.5311245870116106	OK	12474	1623	0.5407975912094116	0.38969123363494873
AF-Q13936-22-F1-model_v6__patch05	0.4963352190051364	OK	16686	2118	0.5051431059837341	0.40535423159599304
AF-Q13936-22-F1-model_v6__patch06	0.5079644015288898	OK	16189	2068	0.5168259143829346	0.40297967195510864
AF-Q13936-22-F1-model_v6__patch07	0.5230889006605465	OK	15669	2004	0.5319856405258179	0.39827197790145874
AF-Q13936-22-F1-model_v6__patch08	0.4930314295104312	OK	16772	2132	0.5018259882926941	0.4060763120651245
AF-Q13936-22-F1-model_v6__patch09	0.5224894375009967	OK	15509	1987	0.5314887166023254	0.4011498689651489
AF-Q13936-22-F1-model_v6__patch10	0.511517517359617	OK	16173	2056	0.5203759670257568	0.4016698896884918
AF-Q13936-22-F1-model_v6__patch11	0.5262748195461573	OK	14672	1893	0.5355340838432312	0.40285781025886536
AF-Q13936-22-F1-model_v6__patch12	0.47788345938330806	OK	15204	1952	0.4871218800544739	0.408166766166687
AF-Q13936-22-F1-model_v6__patch13	0.4981613902309794	OK	16328	2083	0.5070351958274841	0.4049995541572571
AF-Q13936-22-F1-model_v6__patch14	0.5425167466301746	OK	14315	1841	0.5516624450683594	0.39241334795951843
AF-Q13936-22-F1-model_v6__patch15	0.5132524441986611	OK	14032	1803	0.5227962732315063	0.40524765849113464
AF-Q13936-22-F1-model_v6__patch16	0.5088105127897861	OK	15051	1927	0.5180118083953857	0.4039148688316345
AF-Q13936-23-F1-model_v6__patch01	0.5020585147476425	OK	16840	2138	0.510793149471283	0.40387651324272156
AF-Q13936-23-F1-model_v6__patch02	0.5113283550613701	OK	16108	2059	0.5201951265335083	0.40234044194221497
AF-Q13936-23-F1-model_v6__patch03	0.5672142360774637	OK	12194	1583	0.5770017504692078	0.3894151747226715
AF-Q13936-23-F1-model_v6__patch04	0.5146569023370015	OK	16276	2077	0.5234676599502563	0.4015424847602844
AF-Q13936-23-F1-model_v6__patch05	0.512982415678886	OK	16235	2079	0.5218015909194946	0.40211957693099976
AF-Q13936-23-F1-model_v6__patch06	0.5378353926699385	OK	14615	1879	0.5469565391540527	0.3953782916069031
AF-Q13936-23-F1-model_v6__patch07	0.500635888629425	OK	14145	1830	0.5099733471870422	0.3994424641132355
AF-Q13936-23-F1-model_v6__patch08	0.5579569656012984	OK	13636	1751	0.5672793984413147	0.3900967538356781
AF-Q13936-23-F1-model_v6__patch09	0.5428452736259223	OK	15221	1950	0.5517508387565613	0.39325910806655884
AF-Q13936-23-F1-model_v6__patch10	0.5519051855921066	OK	14041	1818	0.5610918402671814	0.3917006850242615
AF-Q13936-23-F1-model_v6__patch11	0.5169114173111093	OK	12965	1693	0.5266128182411194	0.39917463064193726
AF-Q13936-23-F1-model_v6__patch12	0.541087660014488	OK	14372	1838	0.5502930283546448	0.3946516513824463
AF-Q13936-23-F1-model_v6__patch13	0.4232576088793377	OK	9329	1222	0.43495315313339233	0.4088425040245056
AF-Q13936-23-F1-model_v6__patch14	0.5761902372065845	OK	13963	1789	0.585300862789154	0.38534823060035706
AF-Q13936-24-F1-model_v6__patch01	0.48468604717424574	OK	15365	1989	0.49374255537986755	0.4039040207862854
AF-Q13936-24-F1-model_v6__patch02	0.49836540743078517	OK	16582	2105	0.5071611404418945	0.4035506844520569
AF-Q13936-24-F1-model_v6__patch03	0.5423851145124712	OK	14845	1903	0.551397979259491	0.3931716978549957
AF-Q13936-24-F1-model_v6__patch04	0.5108687629139825	OK	16158	2055	0.5196996331214905	0.40032196044921875
AF-Q13936-24-F1-model_v6__patch05	0.5559010639485307	OK	14837	1890	0.5647767186164856	0.3858613669872284
AF-Q13936-24-F1-model_v6__patch06	0.48424253950330914	OK	13737	1792	0.49378687143325806	0.40403085947036743
AF-Q13936-24-F1-model_v6__patch07	0.5260971650997242	OK	15588	1986	0.535006046295166	0.3970203697681427
AF-Q13936-24-F1-model_v6__patch08	0.5198920051873975	OK	15832	2018	0.528745174407959	0.3977034389972687
AF-Q13936-24-F1-model_v6__patch09	0.5184451083342234	OK	15862	2025	0.5272966623306274	0.39831992983818054
AF-Q13936-24-F1-model_v6__patch10	0.48000905737081145	OK	13290	1734	0.48963409662246704	0.40079939365386963
AF-Q13936-24-F1-model_v6__patch11	0.4600448705255985	OK	12157	1600	0.47001326084136963	0.3987356126308441
AF-Q13936-24-F1-model_v6__patch12	0.4928989136371675	OK	16778	2129	0.5016681551933289	0.404622346162796
AF-Q13936-24-F1-model_v6__patch13	0.4966108532322706	OK	14072	1845	0.5059853792190552	0.4026683568954468
AF-Q13936-24-F1-model_v6__patch14	0.5243399245112097	OK	9855	1317	0.5351617336273193	0.3927288055419922
AF-Q13936-24-F1-model_v6__patch15	0.5578723788082118	OK	14594	1862	0.566829264163971	0.3864976465702057
AF-Q13936-24-F1-model_v6__patch16	0.5108687026519158	OK	16132	2055	0.5196995735168457	0.40032199025154114
AF-Q13936-24-F1-model_v6__patch17	0.5164549759555587	OK	15060	1946	0.5254577398300171	0.39714333415031433
AF-Q13936-25-F1-model_v6__patch01	0.4735684483364001	OK	16917	2146	0.48223939538002014	0.4016810953617096
AF-Q13936-25-F1-model_v6__patch02	0.47393830575982177	OK	16756	2134	0.4826461672782898	0.40226173400878906
AF-Q13936-25-F1-model_v6__patch03	0.5115050636543313	OK	12671	1644	0.5212438106536865	0.394869863986969
AF-Q13936-25-F1-model_v6__patch04	0.49715645703088013	OK	15602	1982	0.5061654448509216	0.4010770618915558
AF-Q13936-25-F1-model_v6__patch05	0.4758255603262357	OK	15522	1990	0.484882652759552	0.4040316045284271
AF-Q13936-25-F1-model_v6__patch06	0.4820442055780476	OK	14888	1919	0.4912365674972534	0.40268421173095703
AF-Q13936-25-F1-model_v6__patch07	0.4495454394444431	OK	13784	1796	0.45901012420654297	0.4011061489582062
AF-Q13936-25-F1-model_v6__patch08	0.5556979217160809	OK	14155	1807	0.5646845698356628	0.3820118308067322
AF-Q13936-25-F1-model_v6__patch09	0.47467019269321764	OK	16829	2140	0.48335301876068115	0.4016686975955963
AF-Q13936-25-F1-model_v6__patch10	0.4768064517020054	OK	15355	1972	0.4858974814414978	0.40370723605155945
AF-Q13936-25-F1-model_v6__patch11	0.48537307076512703	OK	16262	2081	0.49416613578796387	0.4011218547821045
AF-Q13936-25-F1-model_v6__patch12	0.36073490592780727	OK	11295	1495	0.370407372713089	0.37398815155029297
AF-Q13936-25-F1-model_v6__patch13	0.4951053222382134	OK	15868	2038	0.5039336085319519	0.398546040058136
AF-Q13936-25-F1-model_v6__patch14	0.5318685218417916	OK	14063	1800	0.5410573482513428	0.38984888792037964
AF-Q13936-25-F1-model_v6__patch15	0.4779607520621908	OK	16734	2126	0.4866560995578766	0.4009300172328949
AF-Q13936-25-F1-model_v6__patch16	0.4911734408732653	OK	16063	2060	0.4999679923057556	0.3991602659225464
AF-Q13936-25-F1-model_v6__patch17	0.3996237492139436	OK	12295	1618	0.4092850983142853	0.3886216878890991
AF-Q13936-26-F1-model_v6__patch01	0.4701802132204002	OK	16698	2124	0.47917109727859497	0.41436174511909485
AF-Q13936-26-F1-model_v6__patch02	0.4977682783341415	OK	15684	2005	0.5069117546081543	0.4094195067882538
AF-Q13936-26-F1-model_v6__patch03	0.52693952940827	OK	14884	1898	0.5361667275428772	0.4019924998283386
AF-Q13936-26-F1-model_v6__patch04	0.5493473283977353	OK	12236	1613	0.5592323541641235	0.397004097700119
AF-Q13936-26-F1-model_v6__patch05	0.5181822579709386	OK	14731	1887	0.527550220489502	0.40694066882133484
AF-Q13936-26-F1-model_v6__patch06	0.4895587821158772	OK	16057	2041	0.4986572861671448	0.4110470116138458
AF-Q13936-26-F1-model_v6__patch07	0.5063255594280138	OK	15425	1969	0.5155261754989624	0.4082627594470978
AF-Q13936-26-F1-model_v6__patch08	0.5029444285015437	OK	15534	1985	0.5121104121208191	0.40837517380714417
AF-Q13936-26-F1-model_v6__patch09	0.5167720499850957	OK	15158	1935	0.525973916053772	0.40477752685546875
AF-Q13936-26-F1-model_v6__patch10	0.47130390008893075	OK	16669	2119	0.48030176758766174	0.4141952097415924
AF-Q13936-26-F1-model_v6__patch11	0.4827185436273262	OK	16183	2068	0.4917911887168884	0.4125809669494629
AF-Q13936-26-F1-model_v6__patch12	0.48140241490771885	OK	10592	1406	0.4924362003803253	0.4137301743030548
AF-Q13936-26-F1-model_v6__patch13	0.5155106218721965	OK	14994	1923	0.5247976183891296	0.40725359320640564
AF-Q13936-26-F1-model_v6__patch14	0.48612826293869665	OK	15770	2037	0.49523404240608215	0.41097238659858704
AF-Q13936-26-F1-model_v6__patch15	0.49341399612784015	OK	11865	1555	0.5037000179290771	0.4056137204170227
AF-Q13936-26-F1-model_v6__patch16	0.46196742935018326	OK	14368	1863	0.4715360999107361	0.41300758719444275
AF-Q13936-26-F1-model_v6__patch17	0.49304718655937724	OK	15872	2019	0.5021951198577881	0.41104668378829956
AF-Q13936-26-F1-model_v6__patch18	0.5197737690554365	OK	14332	1861	0.5291169881820679	0.40306001901626587
AF-Q13936-26-F1-model_v6__patch19	0.5171569119859551	OK	14585	1884	0.5265567898750305	0.4080023467540741
AF-Q13936-26-F1-model_v6__patch20	0.530621466634552	OK	14415	1859	0.5399855971336365	0.40374499559402466
AF-Q13936-27-F1-model_v6__patch01	0.490256068302757	OK	16995	2157	0.49894091486930847	0.40335479378700256
AF-Q13936-27-F1-model_v6__patch02	0.5044393017382733	OK	15912	2043	0.5133283138275146	0.4017794132232666
AF-Q13936-27-F1-model_v6__patch03	0.4965562625244963	OK	16727	2130	0.505265474319458	0.40194687247276306
AF-Q13936-27-F1-model_v6__patch04	0.5412970160414258	OK	14857	1915	0.5502501130104065	0.3917939066886902
AF-Q13936-27-F1-model_v6__patch05	0.5475970818642277	OK	14548	1877	0.5566032528877258	0.3901865780353546
AF-Q13936-27-F1-model_v6__patch06	0.5266443666624367	OK	15564	1991	0.5354581475257874	0.3932763934135437
AF-Q13936-27-F1-model_v6__patch07	0.4974613909721487	OK	13441	1748	0.5070047378540039	0.3989986479282379
AF-Q13936-27-F1-model_v6__patch08	0.5272514659081332	OK	10652	1413	0.5375826358795166	0.3883475661277771
AF-Q13936-27-F1-model_v6__patch09	0.537576988281433	OK	14924	1917	0.5465360879898071	0.392261266708374
AF-Q13936-27-F1-model_v6__patch10	0.5333725558652308	OK	13087	1708	0.5427189469337463	0.3862672448158264
AF-Q13936-27-F1-model_v6__patch11	0.538825037576316	OK	14964	1909	0.5478160381317139	0.39283573627471924
AF-Q13936-27-F1-model_v6__patch12	0.5010851208632556	OK	16257	2080	0.509877622127533	0.4009997546672821
AF-Q13936-27-F1-model_v6__patch13	0.519878141517641	OK	15818	2019	0.5287145376205444	0.39704829454421997
AF-Q13936-28-F1-model_v6__patch01	0.5269635884412597	OK	14565	1876	0.5363171696662903	0.40512993931770325
AF-Q13936-28-F1-model_v6__patch02	0.4850377537448918	OK	15902	2054	0.49411123991012573	0.41122016310691833
AF-Q13936-28-F1-model_v6__patch03	0.5181109237388036	OK	15228	1947	0.5273067355155945	0.40576356649398804
AF-Q13936-28-F1-model_v6__patch04	0.5053736377437956	OK	16112	2054	0.514381468296051	0.4082445800304413
AF-Q13936-28-F1-model_v6__patch05	0.49049568910523966	OK	16547	2113	0.49943235516548157	0.410795122385025
AF-Q13936-28-F1-model_v6__patch06	0.5080604667235712	OK	15130	1943	0.5173183083534241	0.4080807864665985
AF-Q13936-28-F1-model_v6__patch07	0.5550962058988932	OK	14589	1866	0.5642343759536743	0.39474356174468994
AF-Q13936-28-F1-model_v6__patch08	0.5109322322854798	OK	13661	1781	0.5206015110015869	0.4080618917942047
AF-Q13936-28-F1-model_v6__patch09	0.49552737066884883	OK	16416	2101	0.5044570565223694	0.4093070328235626
AF-Q13936-28-F1-model_v6__patch10	0.5592919461016569	OK	14448	1851	0.5684233903884888	0.3928644061088562
AF-Q13936-28-F1-model_v6__patch11	0.5028764355201588	OK	16004	2055	0.5118923187255859	0.40870898962020874
AF-Q13936-28-F1-model_v6__patch12	0.5089344397121275	OK	15907	2032	0.5179756283760071	0.40755608677864075
AF-Q13936-28-F1-model_v6__patch13	0.5186039626815548	OK	14053	1824	0.528150200843811	0.4077037274837494
AF-Q13936-28-F1-model_v6__patch14	0.5095589209511614	OK	15809	2026	0.5186107158660889	0.40743133425712585
AF-Q13936-28-F1-model_v6__patch15	0.5070562149336034	OK	15487	1995	0.5162165760993958	0.4091514050960541
AF-Q13936-28-F1-model_v6__patch16	0.3791783972080928	OK	7734	1035	0.39193984866142273	0.4105539619922638
AF-Q13936-28-F1-model_v6__patch17	0.49219057615266526	OK	16541	2114	0.5011102557182312	0.41011130809783936
AF-Q13936-28-F1-model_v6__patch18	0.4888573756763555	OK	12766	1687	0.4987543225288391	0.40649834275245667
AF-Q13936-28-F1-model_v6__patch19	0.5410373846399237	OK	14194	1825	0.5504179000854492	0.4007357954978943
AF-Q13936-29-F1-model_v6__patch01	0.5201167766679478	OK	15817	2026	0.5290970206260681	0.40421074628829956
AF-Q13936-29-F1-model_v6__patch02	0.5171981724667574	OK	16003	2049	0.5261374711990356	0.40464523434638977
AF-Q13936-29-F1-model_v6__patch03	0.5093290675328563	OK	15654	2014	0.5183747410774231	0.4059482216835022
AF-Q13936-29-F1-model_v6__patch04	0.490723867072884	OK	13842	1794	0.5003225803375244	0.40655961632728577
AF-Q13936-29-F1-model_v6__patch05	0.4997134807512988	OK	16775	2134	0.5085422992706299	0.40784937143325806
AF-Q13936-29-F1-model_v6__patch06	0.5211581527204948	OK	15940	2032	0.5301140546798706	0.40371155738830566
AF-Q13936-29-F1-model_v6__patch07	0.504854375427638	OK	16569	2108	0.5137204527854919	0.4070678651332855
AF-Q13936-29-F1-model_v6__patch08	0.4968810845677031	OK	16913	2146	0.5056986212730408	0.40847185254096985
AF-Q13936-29-F1-model_v6__patch09	0.5317980301640519	OK	15715	2007	0.5407119989395142	0.3993418216705322
AF-Q13936-29-F1-model_v6__patch10	0.5059257922267408	OK	16492	2098	0.5148129463195801	0.40706658363342285
AF-Q13936-29-F1-model_v6__patch11	0.5605026056596735	OK	14632	1864	0.569655179977417	0.39515385031700134
AF-Q13936-29-F1-model_v6__patch12	0.5837712951693027	OK	11705	1536	0.5935532450675964	0.38337257504463196
AF-Q13936-29-F1-model_v6__patch13	0.5836987243256216	OK	13763	1760	0.5929638743400574	0.3886948525905609
AF-Q13936-29-F1-model_v6__patch14	0.5295983982461255	OK	13594	1760	0.5391162037849426	0.39929434657096863
AF-Q13936-29-F1-model_v6__patch15	0.5256431419773722	OK	14967	1923	0.534820556640625	0.40244820713996887
AF-Q13936-29-F1-model_v6__patch16	0.531705110243596	OK	14522	1885	0.5409237742424011	0.4002429246902466
AF-Q13936-29-F1-model_v6__patch17	0.5747482257729971	OK	14293	1817	0.5838954448699951	0.389911949634552
AF-Q13936-29-F1-model_v6__patch18	0.5138544981514311	OK	16236	2075	0.5227382183074951	0.4046727120876312
AF-Q13936-29-F1-model_v6__patch19	0.49996125529357627	OK	13928	1814	0.5094313621520996	0.403342068195343
AF-Q13936-29-F1-model_v6__patch20	0.5813919895899702	OK	12818	1675	0.590765655040741	0.3836337924003601
AF-Q13936-29-F1-model_v6__patch21	0.5629219240828159	OK	14013	1811	0.5720989108085632	0.3905344307422638
AF-Q13936-3-F1-model_v6__patch01	0.44685566771173163	OK	15592	2007	0.4556943476200104	0.3959689140319824
AF-Q13936-3-F1-model_v6__patch02	0.48114574451393727	OK	16234	2065	0.4898287057876587	0.39457347989082336
AF-Q13936-3-F1-model_v6__patch03	0.5092385538007849	OK	12708	1659	0.5188409686088562	0.3911142647266388
AF-Q13936-3-F1-model_v6__patch04	0.45905490628931045	OK	16369	2098	0.46774688363075256	0.3981267213821411
AF-Q13936-3-F1-model_v6__patch05	0.4556508743315664	OK	17176	2181	0.46419405937194824	0.39897680282592773
AF-Q13936-3-F1-model_v6__patch06	0.4865675472118232	OK	14949	1925	0.49566009640693665	0.3989339768886566
AF-Q13936-3-F1-model_v6__patch07	0.49266994881007004	OK	10200	1347	0.5031751990318298	0.38555842638015747
AF-Q13936-3-F1-model_v6__patch08	0.443798162069348	OK	14740	1916	0.45280152559280396	0.3940964639186859
AF-Q13936-3-F1-model_v6__patch09	0.46758154725855877	OK	16519	2110	0.47624242305755615	0.39783504605293274
AF-Q13936-3-F1-model_v6__patch10	0.5168861604948294	OK	14853	1896	0.5258210897445679	0.3890543580055237
AF-Q13936-3-F1-model_v6__patch11	0.44996708251060324	OK	17386	2209	0.4584706723690033	0.39966872334480286
AF-Q13936-3-F1-model_v6__patch12	0.5032649513313834	OK	13346	1733	0.5127103328704834	0.39320477843284607
AF-Q13936-3-F1-model_v6__patch13	0.4596588189817058	OK	16990	2163	0.46822085976600647	0.39820393919944763
AF-Q13936-3-F1-model_v6__patch14	0.5050358847841286	OK	13998	1793	0.51426100730896	0.39062702655792236
AF-Q13936-3-F1-model_v6__patch15	0.470545964664701	OK	11710	1536	0.48047247529029846	0.38903817534446716
AF-Q13936-3-F1-model_v6__patch16	0.4914055488318256	OK	15041	1926	0.500436544418335	0.39633622765541077
AF-Q13936-3-F1-model_v6__patch17	0.4944326141851502	OK	14775	1880	0.503467857837677	0.39175882935523987
AF-Q13936-30-F1-model_v6__patch01	0.4815784367243318	OK	17027	2158	0.49015891551971436	0.3985999524593353
AF-Q13936-30-F1-model_v6__patch02	0.47954088357699476	OK	15311	1972	0.4884462058544159	0.39546048641204834
AF-Q13936-30-F1-model_v6__patch03	0.4845551381452227	OK	14821	1908	0.49355003237724304	0.3929029107093811
AF-Q13936-30-F1-model_v6__patch04	0.5130551303292947	OK	15406	1971	0.5219244360923767	0.39376121759414673
AF-Q13936-30-F1-model_v6__patch05	0.5247872609041396	OK	14385	1840	0.5339823961257935	0.3944273591041565
AF-Q13936-30-F1-model_v6__patch06	0.5010031853695603	OK	16010	2052	0.5097219347953796	0.3949506878852844
AF-Q13936-30-F1-model_v6__patch07	0.527509349745324	OK	13133	1696	0.5371419787406921	0.39669594168663025
AF-Q13936-30-F1-model_v6__patch08	0.3976727703990654	OK	9016	1206	0.4091171324253082	0.39743420481681824
AF-Q13936-30-F1-model_v6__patch09	0.5304194760443269	OK	13374	1733	0.5399144291877747	0.39526841044425964
AF-Q13936-30-F1-model_v6__patch10	0.5262675891929113	OK	12882	1665	0.5358932018280029	0.39276745915412903
AF-Q13936-30-F1-model_v6__patch11	0.521216986382123	OK	10512	1375	0.5316974520683289	0.3886260688304901
AF-Q13936-30-F1-model_v6__patch12	0.4941505444988548	OK	16444	2096	0.5028022527694702	0.39609330892562866
AF-Q13936-30-F1-model_v6__patch13	0.5397752627487827	OK	14530	1854	0.548771321773529	0.38735321164131165
AF-Q13936-30-F1-model_v6__patch14	0.5474169755842011	OK	13582	1732	0.556568443775177	0.3808594346046448
AF-Q13936-31-F1-model_v6__patch01	0.482369162570895	OK	17084	2166	0.4911096692085266	0.40678584575653076
AF-Q13936-31-F1-model_v6__patch02	0.4922718294382353	OK	16712	2123	0.5010567307472229	0.4047733247280121
AF-Q13936-31-F1-model_v6__patch03	0.4968297707726463	OK	16266	2078	0.5056912899017334	0.40395310521125793
AF-Q13936-31-F1-model_v6__patch04	0.5166128665183815	OK	15896	2022	0.5254908204078674	0.3992118835449219
AF-Q13936-31-F1-model_v6__patch05	0.5118273323046162	OK	14929	1925	0.5209999680519104	0.40244776010513306
AF-Q13936-31-F1-model_v6__patch06	0.5131565394111443	OK	15888	2028	0.5220391154289246	0.40001189708709717
AF-Q13936-31-F1-model_v6__patch07	0.5465532486970235	OK	14724	1882	0.5556346774101257	0.3939707577228546
AF-Q13936-31-F1-model_v6__patch08	0.5383406513558016	OK	11804	1547	0.5483637452125549	0.394227534532547
AF-Q13936-31-F1-model_v6__patch09	0.49957779101176847	OK	16150	2064	0.5084667801856995	0.40383803844451904
AF-Q13936-31-F1-model_v6__patch10	0.526911664840787	OK	14499	1849	0.5361603498458862	0.3976934552192688
AF-Q13936-31-F1-model_v6__patch11	0.4947884496703955	OK	16514	2104	0.5036043524742126	0.4043799936771393
AF-Q13936-31-F1-model_v6__patch12	0.5398099315570571	OK	14291	1840	0.5489934682846069	0.3939298391342163
AF-Q13936-31-F1-model_v6__patch13	0.5058136857899915	OK	16263	2066	0.5146515369415283	0.40170925855636597
AF-Q13936-31-F1-model_v6__patch14	0.4975787030186773	OK	13535	1762	0.5071180462837219	0.4004252254962921
AF-Q13936-31-F1-model_v6__patch15	0.5683767519023599	OK	13960	1789	0.5775473117828369	0.3878832459449768
AF-Q13936-32-F1-model_v6__patch01	0.48657525988880107	OK	16992	2155	0.49529245495796204	0.4046694338321686
AF-Q13936-32-F1-model_v6__patch02	0.48898316648708223	OK	15867	2036	0.4979129731655121	0.40293124318122864
AF-Q13936-32-F1-model_v6__patch03	0.4870939627208561	OK	16123	2062	0.49598726630210876	0.40383824706077576
AF-Q13936-32-F1-model_v6__patch04	0.5227572240307681	OK	15574	1991	0.5316460132598877	0.39662331342697144
AF-Q13936-32-F1-model_v6__patch05	0.5170288370700222	OK	14458	1852	0.5262859463691711	0.39837849140167236
AF-Q13936-32-F1-model_v6__patch06	0.48657525988880107	OK	16982	2155	0.49529245495796204	0.4046694338321686
AF-Q13936-32-F1-model_v6__patch07	0.5254162158637944	OK	14249	1826	0.5346813797950745	0.3959164023399353
AF-Q13936-32-F1-model_v6__patch08	0.5614108473426963	OK	14292	1828	0.5704874396324158	0.3880707621574402
AF-Q13936-32-F1-model_v6__patch09	0.5128660737101518	OK	15853	2027	0.521740734577179	0.3995569050312042
AF-Q13936-32-F1-model_v6__patch10	0.5333775566964253	OK	11217	1466	0.543622612953186	0.3922666013240814
AF-Q13936-32-F1-model_v6__patch11	0.50027485566655	OK	16095	2066	0.5091283917427063	0.4024221897125244
AF-Q13936-32-F1-model_v6__patch12	0.4813201693435958	OK	14198	1837	0.4906611144542694	0.40035513043403625
AF-Q13936-32-F1-model_v6__patch13	0.48419625537671024	OK	11494	1515	0.49448680877685547	0.40053921937942505
AF-Q13936-32-F1-model_v6__patch14	0.5642402950060954	OK	14143	1807	0.5733605623245239	0.38769182562828064
AF-Q13936-32-F1-model_v6__patch15	0.4919245933946815	OK	15303	1980	0.5009514093399048	0.4016679525375366
AF-Q13936-32-F1-model_v6__patch16	0.5014740992837895	OK	15200	1970	0.5105030536651611	0.40074726939201355
AF-Q13936-32-F1-model_v6__patch17	0.5398541621595712	OK	14200	1827	0.549020528793335	0.3918018639087677
AF-Q13936-32-F1-model_v6__patch18	0.562352890801774	OK	13274	1689	0.5717247128486633	0.3851579427719116
AF-Q13936-32-F1-model_v6__patch19	0.5319963404387466	OK	13319	1715	0.5415433049201965	0.3953642249107361
AF-Q13936-33-F1-model_v6__patch01	0.5063822319425064	OK	16171	2060	0.515317440032959	0.4055442810058594
AF-Q13936-33-F1-model_v6__patch02	0.4977441260944016	OK	15914	2041	0.5067733526229858	0.40791723132133484
AF-Q13936-33-F1-model_v6__patch03	0.49026252933802816	OK	16807	2137	0.4990929067134857	0.4082080125808716
AF-Q13936-33-F1-model_v6__patch04	0.360632622265803	OK	8679	1157	0.3717653453350067	0.37867626547813416
AF-Q13936-33-F1-model_v6__patch05	0.5282013615477966	OK	15133	1949	0.53727126121521	0.4004132151603699
AF-Q13936-33-F1-model_v6__patch06	0.5002773596722228	OK	15921	2050	0.5092142224311829	0.40463367104530334
AF-Q13936-33-F1-model_v6__patch07	0.4648501708183062	OK	12951	1702	0.47469082474708557	0.4059791564941406
AF-Q13936-33-F1-model_v6__patch08	0.49389744006456837	OK	16674	2125	0.502733051776886	0.40730157494544983
AF-Q13936-33-F1-model_v6__patch09	0.5577543588827374	OK	14643	1870	0.5667746663093567	0.3900696337223053
AF-Q13936-33-F1-model_v6__patch10	0.5263855784515545	OK	15679	1992	0.5353386402130127	0.39959150552749634
AF-Q13936-33-F1-model_v6__patch11	0.5207662781777296	OK	15564	1996	0.5297732949256897	0.4024030268192291
AF-Q13936-33-F1-model_v6__patch12	0.5138584538893952	OK	14567	1882	0.5231475830078125	0.4029812216758728
AF-Q13936-33-F1-model_v6__patch13	0.4882975427933364	OK	16860	2149	0.4971087574958801	0.4084641933441162
AF-Q13936-33-F1-model_v6__patch14	0.4913489070361963	OK	15550	2001	0.5004891157150269	0.40886473655700684
AF-Q13936-33-F1-model_v6__patch15	0.46625209303419285	OK	14029	1820	0.4758468568325043	0.40932661294937134
AF-Q13936-33-F1-model_v6__patch16	0.5559976595271006	OK	14222	1826	0.5651950836181641	0.39302176237106323
AF-Q13936-34-F1-model_v6__patch01	0.4930730735027601	OK	15377	1975	0.501968264579773	0.3953109383583069
AF-Q13936-34-F1-model_v6__patch02	0.46479260567814756	OK	15815	2038	0.4735526144504547	0.3954637050628662
AF-Q13936-34-F1-model_v6__patch03	0.46807983539079107	OK	16547	2108	0.4767565429210663	0.3983733355998993
AF-Q13936-34-F1-model_v6__patch04	0.48643506850480883	OK	15727	2014	0.4952511191368103	0.39564329385757446
AF-Q13936-34-F1-model_v6__patch05	0.4270908440456901	OK	15516	2012	0.43597862124443054	0.39866411685943604
AF-Q13936-34-F1-model_v6__patch06	0.4934875202305992	OK	15442	1989	0.5023223757743835	0.3940187096595764
AF-Q13936-34-F1-model_v6__patch07	0.5061053238239157	OK	15448	1958	0.5148919820785522	0.3888034224510193
AF-Q13936-34-F1-model_v6__patch08	0.4652041102638597	OK	16769	2128	0.4738350808620453	0.3981488347053528
AF-Q13936-34-F1-model_v6__patch09	0.4814503381063571	OK	12048	1589	0.4913557469844818	0.39485201239585876
AF-Q13936-34-F1-model_v6__patch10	0.46056414153512126	OK	13139	1711	0.4703039228916168	0.40287861227989197
AF-Q13936-34-F1-model_v6__patch11	0.44285906427213184	OK	17566	2234	0.4513522982597351	0.4014344811439514
AF-Q13936-34-F1-model_v6__patch12	0.3766028850580316	OK	9773	1305	0.38699978590011597	0.37558579444885254
AF-Q13936-34-F1-model_v6__patch13	0.515683951010379	OK	9293	1221	0.5270237326622009	0.3962438404560089
AF-Q13936-34-F1-model_v6__patch14	0.4488168283603932	OK	17346	2202	0.4573643207550049	0.40109512209892273
AF-Q13936-35-F1-model_v6__patch01	0.4935727040145724	OK	16733	2126	0.502363383769989	0.40532565116882324
AF-Q13936-35-F1-model_v6__patch02	0.5023689325755278	OK	14431	1860	0.5116729140281677	0.40125948190689087
AF-Q13936-35-F1-model_v6__patch03	0.5077240679958103	OK	14478	1859	0.5170890092849731	0.4037799537181854
AF-Q13936-35-F1-model_v6__patch04	0.5238548368273751	OK	15297	1961	0.5328462719917297	0.3981693387031555
AF-Q13936-35-F1-model_v6__patch05	0.49545616846621554	OK	16633	2118	0.5042545795440674	0.4049181342124939
AF-Q13936-35-F1-model_v6__patch06	0.5431237395126876	OK	12307	1601	0.5528942346572876	0.39094191789627075
AF-Q13936-35-F1-model_v6__patch07	0.4968416766588388	OK	15361	1967	0.5059344172477722	0.40327098965644836
AF-Q13936-35-F1-model_v6__patch08	0.3512674323953376	OK	9637	1288	0.36144721508026123	0.36533933877944946
AF-Q13936-35-F1-model_v6__patch09	0.5593751707528023	OK	13850	1766	0.5685707926750183	0.38643500208854675
AF-Q13936-35-F1-model_v6__patch10	0.5509700964312273	OK	13872	1780	0.5601775050163269	0.38846099376678467
AF-Q13936-35-F1-model_v6__patch11	0.46867618413957307	OK	9572	1265	0.47951582074165344	0.38553160429000854
AF-Q13936-35-F1-model_v6__patch12	0.48990207992158347	OK	13048	1701	0.4996371269226074	0.4015043079853058
AF-Q13936-35-F1-model_v6__patch13	0.5073728369722037	OK	14699	1885	0.5166608095169067	0.4032520651817322
AF-Q13936-35-F1-model_v6__patch14	0.5567126760810632	OK	14581	1856	0.565759539604187	0.38975080847740173
AF-Q13936-35-F1-model_v6__patch15	0.5238071728629646	OK	14696	1886	0.5329527854919434	0.397176593542099
AF-Q13936-35-F1-model_v6__patch16	0.49546523981386603	OK	12501	1637	0.5054050087928772	0.4021616280078888
AF-Q13936-36-F1-model_v6__patch01	0.47739675070271875	OK	16676	2132	0.48624053597450256	0.40834927558898926
AF-Q13936-36-F1-model_v6__patch02	0.4795194619693036	OK	17137	2173	0.4882848560810089	0.408602774143219
AF-Q13936-36-F1-model_v6__patch03	0.5024138495787521	OK	16296	2070	0.5113036036491394	0.4044593870639801
AF-Q13936-36-F1-model_v6__patch04	0.507997091919239	OK	11704	1545	0.5178250670433044	0.386303186416626
AF-Q13936-36-F1-model_v6__patch05	0.5104686312449088	OK	15908	2038	0.5193783044815063	0.4022201895713806
AF-Q13936-36-F1-model_v6__patch06	0.5328022993073402	OK	15236	1953	0.541764497756958	0.39606428146362305
AF-Q13936-36-F1-model_v6__patch07	0.54473888794371	OK	14909	1906	0.5537335872650146	0.39268842339515686
AF-Q13936-36-F1-model_v6__patch08	0.5145152219608603	OK	15564	1989	0.5235425233840942	0.4026014506816864
AF-Q13936-36-F1-model_v6__patch09	0.5042066475249797	OK	16283	2068	0.5130768418312073	0.40337446331977844
AF-Q13936-36-F1-model_v6__patch10	0.5240431621768749	OK	15553	1988	0.5329817533493042	0.39854490756988525
AF-Q13936-36-F1-model_v6__patch11	0.5497758816960661	OK	13275	1718	0.559275209903717	0.393735408782959
AF-Q13936-36-F1-model_v6__patch12	0.4514459561043905	OK	10597	1427	0.46171849966049194	0.3880520462989807
AF-Q13936-36-F1-model_v6__patch13	0.5061362566266439	OK	15549	1995	0.5151920914649963	0.4044826924800873
AF-Q13936-36-F1-model_v6__patch14	0.4960570250745364	OK	11402	1510	0.5065217018127441	0.40664392709732056
AF-Q13936-36-F1-model_v6__patch15	0.522757771062348	OK	14507	1878	0.5319889783859253	0.40004265308380127
AF-Q13936-36-F1-model_v6__patch16	0.3280728053222925	OK	8170	1086	0.3397405743598938	0.38450565934181213
AF-Q13936-36-F1-model_v6__patch17	0.51587535248578	OK	15497	1988	0.5248716473579407	0.401117742061615
AF-Q13936-37-F1-model_v6__patch01	0.4984899792082531	OK	16869	2138	0.5072219371795654	0.40375274419784546
AF-Q13936-37-F1-model_v6__patch02	0.506995733069779	OK	16529	2099	0.5157671570777893	0.40186142921447754
AF-Q13936-37-F1-model_v6__patch03	0.5057846806332992	OK	16524	2107	0.514545202255249	0.4021260738372803
AF-Q13936-37-F1-model_v6__patch04	0.53564200523387	OK	15602	1983	0.544489860534668	0.39400285482406616
AF-Q13936-37-F1-model_v6__patch05	0.5754245568667838	OK	14123	1791	0.5844714045524597	0.38286447525024414
AF-Q13936-37-F1-model_v6__patch06	0.5476894500037678	OK	15016	1919	0.5566244125366211	0.3914084732532501
AF-Q13936-37-F1-model_v6__patch07	0.5171303399725843	OK	16157	2062	0.5259168148040771	0.3989872336387634
AF-Q13936-37-F1-model_v6__patch08	0.4085558174893361	OK	8070	1073	0.4208559989929199	0.40291309356689453
AF-Q13936-37-F1-model_v6__patch09	0.575353218315173	OK	11923	1564	0.585179328918457	0.3885975182056427
AF-Q13936-37-F1-model_v6__patch10	0.5509000812318282	OK	13632	1778	0.5601204633712769	0.38878974318504333
AF-Q13936-37-F1-model_v6__patch11	0.5720449571157444	OK	13451	1722	0.5812958478927612	0.38388410210609436
AF-Q13936-37-F1-model_v6__patch12	0.5516708059507429	OK	14196	1830	0.5608577728271484	0.3930046558380127
AF-Q13936-4-F1-model_v6__patch01	0.5227761483028712	OK	14758	1905	0.5319499969482422	0.40040460228919983
AF-Q13936-4-F1-model_v6__patch02	0.4795468446441336	OK	16690	2131	0.48834139108657837	0.40598049759864807
AF-Q13936-4-F1-model_v6__patch03	0.4760642260909747	OK	16986	2157	0.4848361313343048	0.4073981046676636
AF-Q13936-4-F1-model_v6__patch04	0.4938634621893214	OK	16304	2075	0.5027406215667725	0.4043738543987274
AF-Q13936-4-F1-model_v6__patch05	0.5155347060271104	OK	15223	1956	0.5245433449745178	0.3984222710132599
AF-Q13936-4-F1-model_v6__patch06	0.49477786808475116	OK	16345	2078	0.5036269426345825	0.40338581800460815
AF-Q13936-4-F1-model_v6__patch07	0.4541999344073836	OK	15222	1969	0.4633694589138031	0.4068831205368042
AF-Q13936-4-F1-model_v6__patch08	0.4467073807985587	OK	10693	1413	0.4573505222797394	0.4000745415687561
AF-Q13936-4-F1-model_v6__patch09	0.4881124591531855	OK	16502	2105	0.49693989753723145	0.4050053358078003
AF-Q13936-4-F1-model_v6__patch10	0.48676417397604027	OK	12838	1671	0.49660325050354004	0.40220046043395996
AF-Q13936-4-F1-model_v6__patch11	0.5397793559150552	OK	14389	1842	0.5489696860313416	0.39443543553352356
AF-Q13936-4-F1-model_v6__patch12	0.532317537558032	OK	14303	1840	0.5415582656860352	0.3963830769062042
AF-Q13936-5-F1-model_v6__patch01	0.47264018880596304	OK	17363	2201	0.4813305139541626	0.40770500898361206
AF-Q13936-5-F1-model_v6__patch02	0.49503612784868334	OK	16423	2095	0.5038495659828186	0.40340137481689453
AF-Q13936-5-F1-model_v6__patch03	0.4851432828466315	OK	16842	2145	0.4938967227935791	0.4054080843925476
AF-Q13936-5-F1-model_v6__patch04	0.530401444865444	OK	14686	1900	0.5394392609596252	0.3939492702484131
AF-Q13936-5-F1-model_v6__patch05	0.46039881141157274	OK	11747	1550	0.47049015760421753	0.3972966969013214
AF-Q13936-5-F1-model_v6__patch06	0.5017390479077435	OK	16323	2075	0.5105583071708679	0.40173637866973877
AF-Q13936-5-F1-model_v6__patch07	0.5353195817213167	OK	15042	1931	0.5443029403686523	0.3947570323944092
AF-Q13936-5-F1-model_v6__patch08	0.531845140423919	OK	15167	1943	0.5408099293708801	0.3951631784439087
AF-Q13936-5-F1-model_v6__patch09	0.5280456431539309	OK	15385	1959	0.5369634628295898	0.39470797777175903
AF-Q13936-5-F1-model_v6__patch10	0.44469717932463443	OK	12049	1582	0.45484939217567444	0.40379780530929565
AF-Q13936-5-F1-model_v6__patch11	0.5201682070771207	OK	14653	1881	0.5293837189674377	0.39968132972717285
AF-Q13936-5-F1-model_v6__patch12	0.5016991851522146	OK	16131	2061	0.5105757713317871	0.40298137068748474
AF-Q13936-5-F1-model_v6__patch13	0.5357101268389008	OK	15113	1936	0.5446524024009705	0.39346012473106384
AF-Q13936-5-F1-model_v6__patch14	0.39731324759770903	OK	8987	1183	0.40887996554374695	0.39783456921577454
AF-Q13936-5-F1-model_v6__patch15	0.5071932008478109	OK	16155	2053	0.5160294771194458	0.40037205815315247
AF-Q13936-5-F1-model_v6__patch16	0.534627665238196	OK	14973	1917	0.5436310768127441	0.394201397895813
AF-Q13936-5-F1-model_v6__patch17	0.5096697649414305	OK	15789	2013	0.518630862236023	0.40205278992652893
AF-Q13936-5-F1-model_v6__patch18	0.5051792606887797	OK	13291	1726	0.514868974685669	0.40256068110466003
AF-Q13936-6-F1-model_v6__patch01	0.46663926291410013	OK	17184	2178	0.47522711753845215	0.40078699588775635
AF-Q13936-6-F1-model_v6__patch02	0.48220445491036473	OK	16432	2097	0.4909150004386902	0.398882120847702
AF-Q13936-6-F1-model_v6__patch03	0.48891820223578053	OK	16327	2080	0.497607946395874	0.39631330966949463
AF-Q13936-6-F1-model_v6__patch04	0.5297105184460332	OK	14879	1900	0.5386044979095459	0.3876795768737793
AF-Q13936-6-F1-model_v6__patch05	0.4842072934141385	OK	16521	2100	0.49287840723991394	0.39736035466194153
AF-Q13936-6-F1-model_v6__patch06	0.5008847997109815	OK	15924	2031	0.5096132755279541	0.3933628797531128
AF-Q13936-6-F1-model_v6__patch07	0.5098231611923274	OK	12435	1633	0.5193303823471069	0.38419055938720703
AF-Q13936-6-F1-model_v6__patch08	0.4869689471602825	OK	16105	2054	0.495750367641449	0.3979834318161011
AF-Q13936-6-F1-model_v6__patch09	0.4662056312025354	OK	17164	2180	0.47479113936424255	0.4008614122867584
AF-Q13936-6-F1-model_v6__patch10	0.5141509667861901	OK	15276	1961	0.5229957699775696	0.39167600870132446
AF-Q13936-6-F1-model_v6__patch11	0.4788793939971248	OK	16556	2120	0.48754340410232544	0.3989209830760956
AF-Q13936-6-F1-model_v6__patch12	0.49402583943347705	OK	16072	2046	0.502752959728241	0.39475148916244507
AF-Q13936-6-F1-model_v6__patch13	0.5149786993973855	OK	14414	1854	0.524128258228302	0.3939626216888428
AF-Q13936-6-F1-model_v6__patch14	0.4224896677767383	OK	10863	1438	0.4327934682369232	0.3907301127910614
AF-Q13936-6-F1-model_v6__patch15	0.4890930580169606	OK	12076	1577	0.4990265965461731	0.3944753110408783
AF-Q13936-6-F1-model_v6__patch16	0.4828089295250457	OK	16586	2106	0.4914742708206177	0.3976626992225647
AF-Q13936-6-F1-model_v6__patch17	0.46633754214655276	OK	14633	1896	0.475481241941452	0.3981448709964752
AF-Q13936-6-F1-model_v6__patch18	0.5256436164244849	OK	15075	1929	0.5344474911689758	0.3866695463657379
AF-Q13936-7-F1-model_v6__patch01	0.47435506371275593	OK	17091	2171	0.4829571545124054	0.4008057415485382
AF-Q13936-7-F1-model_v6__patch02	0.5054376542967517	OK	15753	2016	0.514237105846405	0.3950943946838379
AF-Q13936-7-F1-model_v6__patch03	0.48930888208041073	OK	14477	1876	0.49857479333877563	0.40133270621299744
AF-Q13936-7-F1-model_v6__patch04	0.5032136572879434	OK	14981	1919	0.5123241543769836	0.3990980088710785
AF-Q13936-7-F1-model_v6__patch05	0.5049228978931278	OK	15445	1978	0.5138072371482849	0.39512842893600464
AF-Q13936-7-F1-model_v6__patch06	0.5455698951317834	OK	14381	1845	0.5545440316200256	0.3854702413082123
AF-Q13936-7-F1-model_v6__patch07	0.47354927393214385	OK	12491	1646	0.4830823242664337	0.38676467537879944
AF-Q13936-7-F1-model_v6__patch08	0.5052739435872394	OK	15725	2023	0.5140450596809387	0.39450526237487793
AF-Q13936-7-F1-model_v6__patch09	0.498745588830197	OK	15980	2044	0.5075411200523376	0.39765140414237976
AF-Q13936-7-F1-model_v6__patch10	0.46819945492615794	OK	15275	1971	0.4772549569606781	0.40202757716178894
AF-Q13936-7-F1-model_v6__patch11	0.4790386277574492	OK	16932	2150	0.4876635670661926	0.3999219834804535
AF-Q13936-7-F1-model_v6__patch12	0.47989035737192504	OK	12064	1586	0.4898064434528351	0.39490431547164917
AF-Q13936-7-F1-model_v6__patch13	0.5142006679918608	OK	13683	1779	0.5233107209205627	0.3842455744743347
AF-Q13936-7-F1-model_v6__patch14	0.3653221405890903	OK	8613	1162	0.37667083740234375	0.38685575127601624
AF-Q13936-7-F1-model_v6__patch15	0.532498023078791	OK	13207	1693	0.5420694351196289	0.39382609724998474
AF-Q13936-7-F1-model_v6__patch16	0.5235648324783044	OK	14403	1865	0.5325241088867188	0.38691213726997375
AF-Q13936-7-F1-model_v6__patch17	0.4119768639379835	OK	7240	986	0.42448529601097107	0.39277273416519165
AF-Q13936-7-F1-model_v6__patch18	0.4904031240655023	OK	16465	2100	0.4990801215171814	0.397629976272583
AF-Q13936-8-F1-model_v6__patch01	0.4586659597387986	OK	15670	2013	0.46756815910339355	0.3994102478027344
AF-Q13936-8-F1-model_v6__patch02	0.46368824006558956	OK	17370	2205	0.4722486734390259	0.40197592973709106
AF-Q13936-8-F1-model_v6__patch03	0.4617317662923523	OK	16179	2075	0.47052687406539917	0.400636225938797
AF-Q13936-8-F1-model_v6__patch04	0.5012491484965885	OK	15960	2032	0.510014533996582	0.39512351155281067
AF-Q13936-8-F1-model_v6__patch05	0.5066402667573386	OK	14616	1871	0.5158853530883789	0.3998967409133911
AF-Q13936-8-F1-model_v6__patch06	0.4626258676660301	OK	17433	2210	0.471180260181427	0.40214744210243225
AF-Q13936-8-F1-model_v6__patch07	0.4919517026658253	OK	16094	2058	0.500714123249054	0.397508829832077
AF-Q13936-8-F1-model_v6__patch08	0.5281390705304287	OK	14885	1904	0.5371032953262329	0.39115259051322937
AF-Q13936-8-F1-model_v6__patch09	0.48820155267671744	OK	16011	2052	0.49700939655303955	0.3989865779876709
AF-Q13936-8-F1-model_v6__patch10	0.5101789256753192	OK	14783	1878	0.5192219018936157	0.3918854892253876
AF-Q13936-8-F1-model_v6__patch11	0.5221970179150708	OK	12508	1612	0.5321121215820312	0.39808863401412964
AF-Q13936-8-F1-model_v6__patch12	0.4633733398834911	OK	11435	1500	0.4735189974308014	0.39293962717056274
AF-Q13936-8-F1-model_v6__patch13	0.5359983164920635	OK	14550	1860	0.5450310707092285	0.38956207036972046
AF-Q13936-8-F1-model_v6__patch14	0.45884814235641386	OK	14170	1838	0.4681135416030884	0.3972252905368805
AF-Q13936-8-F1-model_v6__patch15	0.532002403097133	OK	13651	1754	0.5414442420005798	0.39543160796165466
AF-Q13936-8-F1-model_v6__patch16	0.5145524634206888	OK	10738	1406	0.5249262452125549	0.38898223638534546
AF-Q13936-8-F1-model_v6__patch17	0.48740583387194214	OK	9692	1317	0.49844589829444885	0.40064939856529236
AF-Q13936-8-F1-model_v6__patch18	0.5164275784575718	OK	14770	1886	0.5254191160202026	0.39048540592193604
AF-Q13936-8-F1-model_v6__patch19	0.5203773305921331	OK	14245	1828	0.5294926166534424	0.38972511887550354
AF-Q13936-9-F1-model_v6__patch01	0.45167905111348844	OK	15960	2053	0.46064016222953796	0.4060283303260803
AF-Q13936-9-F1-model_v6__patch02	0.46064162499922906	OK	11888	1551	0.47071683406829834	0.3967893123626709
AF-Q13936-9-F1-model_v6__patch03	0.45181593246543184	OK	16661	2128	0.46068114042282104	0.4089542627334595
AF-Q13936-9-F1-model_v6__patch04	0.425591822366058	OK	15742	2039	0.4345882833003998	0.40623778104782104
AF-Q13936-9-F1-model_v6__patch05	0.4377162762239074	OK	17249	2198	0.4464521110057831	0.4095606803894043
AF-Q13936-9-F1-model_v6__patch06	0.4395238706501761	OK	16302	2096	0.44841089844703674	0.40686672925949097
AF-Q13936-9-F1-model_v6__patch07	0.4714367508385491	OK	12265	1599	0.48150375485420227	0.40255430340766907
AF-Q13936-9-F1-model_v6__patch08	0.49910995452326573	OK	13790	1774	0.5087880492210388	0.4076305031776428
AF-Q13936-9-F1-model_v6__patch09	0.4852912250386055	OK	15259	1956	0.4944482445716858	0.40498465299606323
AF-Q13936-9-F1-model_v6__patch10	0.3858968244545887	OK	9952	1338	0.39662089943885803	0.3922725319862366
AF-Q13936-9-F1-model_v6__patch11	0.46048870119694296	OK	15017	1922	0.4697957932949066	0.4080286920070648
AF-Q13936-9-F1-model_v6__patch12	0.5080327975059566	OK	12788	1659	0.5179888606071472	0.40551865100860596
AF-Q13936-9-F1-model_v6__patch13	0.46658324416782837	OK	15187	1949	0.47581684589385986	0.4076402485370636
AF-Q13936-9-F1-model_v6__patch14	0.44736867019210785	OK	16399	2099	0.45630916953086853	0.40960758924484253
AF-Q13936-9-F1-model_v6__patch15	0.44142146882256544	OK	17123	2182	0.4501841366291046	0.4093207120895386
AF-Q13936-9-F1-model_v6__patch16	0.4986353340006358	OK	14571	1869	0.5079577565193176	0.4030263423919678
AF-Q13936-9-F1-model_v6__patch17	0.3711509416170424	OK	7652	1048	0.38387736678123474	0.41199037432670593
AF-Q13936-F1-model_v6__patch01	0.4710683540568962	OK	16384	2100	0.47974011301994324	0.3973899185657501
AF-Q13936-F1-model_v6__patch02	0.4535183719390515	OK	17310	2196	0.462062269449234	0.40037983655929565
AF-Q13936-F1-model_v6__patch03	0.4959761326469916	OK	13128	1715	0.505588173866272	0.398059219121933
AF-Q13936-F1-model_v6__patch04	0.4944494464152136	OK	15659	2007	0.5032308101654053	0.393401175737381
AF-Q13936-F1-model_v6__patch05	0.5254835496788856	OK	13937	1816	0.534511148929596	0.38470709323883057
AF-Q13936-F1-model_v6__patch06	0.4828878982106447	OK	16218	2064	0.4915831685066223	0.39503714442253113
AF-Q13936-F1-model_v6__patch07	0.5074804190417861	OK	15236	1955	0.5163048505783081	0.39017561078071594
AF-Q13936-F1-model_v6__patch08	0.4868988803460959	OK	15713	2012	0.4957427978515625	0.3966967761516571
AF-Q13936-F1-model_v6__patch09	0.4489642999875923	OK	17462	2218	0.4574791491031647	0.4010123312473297
AF-Q13936-F1-model_v6__patch10	0.4733866988724824	OK	16487	2102	0.482058048248291	0.39756032824516296
AF-Q13936-F1-model_v6__patch11	0.47044017447155545	OK	16645	2118	0.4790787100791931	0.39756038784980774
AF-Q13936-F1-model_v6__patch12	0.5122408415741072	OK	14778	1903	0.521190881729126	0.39043107628822327
AF-Q13936-F1-model_v6__patch13	0.5022300529217966	OK	14896	1919	0.5111162066459656	0.3892703354358673
AF-Q13936-F1-model_v6__patch14	0.49748759512721175	OK	14819	1910	0.5065379738807678	0.39553365111351013
AF-Q13936-F1-model_v6__patch15	0.5083493998393462	OK	15156	1941	0.5172028541564941	0.39005470275878906
AF-Q13936-F1-model_v6__patch16	0.4976242946792759	OK	15538	1992	0.5064294934272766	0.3929921090602875
AF-Q13936-F1-model_v6__patch17	0.49344977213716806	OK	9122	1226	0.5049799680709839	0.40372154116630554
AF-Q13936-F1-model_v6__patch18	0.49248373830449016	OK	15853	2017	0.5012295246124268	0.39278221130371094
AF-Q13936-F1-model_v6__patch19	0.47432275497951115	OK	12228	1611	0.48417767882347107	0.3955496847629547
AF-Q14003-F1-model_v6__patch01	0.4809671485735426	OK	5435	724	0.49774447083473206	0.4514315724372864
AF-Q14003-F1-model_v6__patch02	0.4664176820679351	OK	5607	747	0.482963889837265	0.452229380607605
AF-Q14003-F1-model_v6__patch03	0.4645144351443484	OK	5627	750	0.48103201389312744	0.45235252380371094
AF-Q14028-2-F1-model_v6__patch01	0.6862011877439327	OK	4870	610	0.7029417753219604	0.4134620130062103
AF-Q14028-2-F1-model_v6__patch02	0.6996395280849287	OK	4921	617	0.7160364389419556	0.40729081630706787
AF-Q14028-2-F1-model_v6__patch03	0.6926612523948688	OK	4991	623	0.709140419960022	0.4113194942474365
AF-Q14028-2-F1-model_v6__patch04	0.7164801921903983	OK	4831	603	0.7326450943946838	0.3969462811946869
AF-Q14028-2-F1-model_v6__patch05	0.6949714563686265	OK	4974	621	0.7114242911338806	0.41000252962112427
AF-Q14028-2-F1-model_v6__patch06	0.686707733445505	OK	4878	611	0.7034279704093933	0.41329774260520935
AF-Q14028-2-F1-model_v6__patch07	0.6926612523948688	OK	4991	623	0.709140419960022	0.4113194942474365
AF-Q14028-2-F1-model_v6__patch08	0.6926612523948688	OK	4987	623	0.709140419960022	0.4113194942474365
AF-Q14028-2-F1-model_v6__patch09	0.6926612523948688	OK	4991	623	0.709140419960022	0.4113194942474365
AF-Q14028-3-F1-model_v6__patch01	0.084598138316121	OK	2281	299	0.09480852633714676	0.1765541136264801
AF-Q14028-4-F1-model_v6__patch01	0.38442201829489603	OK	8938	1145	0.39756855368614197	0.44485047459602356
AF-Q14028-4-F1-model_v6__patch02	0.3884993881466258	OK	9057	1163	0.40158703923225403	0.4463253617286682
AF-Q14028-4-F1-model_v6__patch03	0.5150671726139774	OK	5098	681	0.5323358774185181	0.45064371824264526
AF-Q14028-4-F1-model_v6__patch04	0.3850596040311004	OK	9363	1191	0.3979997932910919	0.44657716155052185
AF-Q14028-4-F1-model_v6__patch05	0.3879943905298844	OK	9189	1182	0.40099450945854187	0.44694703817367554
AF-Q14028-F1-model_v6__patch01	0.37887706090072626	OK	8519	1110	0.3922063112258911	0.44408613443374634
AF-Q14028-F1-model_v6__patch02	0.4878003774178374	OK	6123	794	0.5035520195960999	0.4438498616218567
AF-Q14028-F1-model_v6__patch03	0.381718198715112	OK	8834	1140	0.3948638141155243	0.44384706020355225
AF-Q14028-F1-model_v6__patch04	0.3901427510626501	OK	9218	1175	0.40313977003097534	0.44551536440849304
AF-Q14028-F1-model_v6__patch05	0.3916415340337133	OK	8957	1151	0.4047960340976715	0.4462847113609314
AF-Q14028-F1-model_v6__patch06	0.40972498777428495	OK	8113	1049	0.42361533641815186	0.4498843550682068
AF-Q14114-2-F1-model_v6__patch01	0.7910438771617618	OK	4207	539	0.8063288927078247	0.35486263036727905
AF-Q14114-2-F1-model_v6__patch02	0.763278064530262	OK	5355	696	0.7761383056640625	0.3392764627933502
AF-Q14114-2-F1-model_v6__patch03	0.7760968363275951	OK	5263	685	0.788601815700531	0.32728663086891174
AF-Q14114-3-F1-model_v6__patch01	0.6339557414772715	OK	6904	904	0.6467486619949341	0.38463953137397766
AF-Q14114-4-F1-model_v6__patch01	0.6573065214813136	OK	5776	749	0.6731595396995544	0.43386325240135193
AF-Q14114-F1-model_v6__patch01	0.6123306238778753	OK	7069	930	0.6253421902656555	0.3967994451522827
AF-Q14118-F1-model_v6__patch01	0.5741656522213193	OK	4914	665	0.5914736986160278	0.4463328719139099
AF-Q14118-F1-model_v6__patch02	0.5086791553992033	OK	6661	871	0.5243125557899475	0.46138399839401245
AF-Q14118-F1-model_v6__patch03	0.6561373006434968	OK	4123	562	0.6743616461753845	0.4320361614227295
AF-Q14156-2-F1-model_v6__patch01	0.7430619244988742	OK	6090	774	0.7561430931091309	0.36392930150032043
AF-Q14156-2-F1-model_v6__patch02	0.7688906835230394	OK	6016	759	0.7813774347305298	0.3440094292163849
AF-Q14156-3-F1-model_v6__patch01	0.7655479566816574	OK	5548	712	0.7787935137748718	0.35343554615974426
AF-Q14156-3-F1-model_v6__patch02	0.7249250560734549	OK	5947	758	0.7388420104980469	0.383158802986145
AF-Q14156-3-F1-model_v6__patch03	0.7132881137294592	OK	6055	769	0.727407693862915	0.39154794812202454
AF-Q14156-3-F1-model_v6__patch04	0.7190315579800707	OK	6026	764	0.7330395579338074	0.3871888220310211
AF-Q14156-3-F1-model_v6__patch05	0.7144260892878527	OK	5943	758	0.7286074757575989	0.39043909311294556
AF-Q14156-3-F1-model_v6__patch06	0.7495410556239128	OK	5756	732	0.7630648612976074	0.36589330434799194
AF-Q14156-F1-model_v6__patch01	0.7343169965472001	OK	5206	671	0.7487995624542236	0.3751515746116638
AF-Q14156-F1-model_v6__patch02	0.7614955465778718	OK	6327	800	0.7741640210151672	0.358318567276001
AF-Q14156-F1-model_v6__patch03	0.7496555834198886	OK	6279	799	0.7626696228981018	0.3678624927997589
AF-Q14156-F1-model_v6__patch04	0.7450859536667669	OK	5071	655	0.7594656348228455	0.3680187165737152
AF-Q14156-F1-model_v6__patch05	0.753607798834574	OK	6332	805	0.7664362788200378	0.3639763295650482
AF-Q14156-F1-model_v6__patch06	0.7660138320772499	OK	3100	404	0.7839493155479431	0.3604987561702728
AF-Q14160-1-F1-model_v6__patch01	0.48518281505591687	OK	11845	1580	0.496950626373291	0.46776124835014343
AF-Q14160-1-F1-model_v6__patch02	0.47372195925647975	OK	12113	1615	0.48538219928741455	0.46859079599380493
AF-Q14160-1-F1-model_v6__patch03	0.5885549491470469	OK	8018	1088	0.6024037599563599	0.4568008780479431
AF-Q14160-1-F1-model_v6__patch04	0.5512432240411055	OK	10269	1384	0.5636117458343506	0.4601356089115143
AF-Q14160-F1-model_v6__patch01	0.5129112796116271	OK	10910	1454	0.5251156091690063	0.4653675854206085
AF-Q14160-F1-model_v6__patch02	0.4866971839510006	OK	11771	1565	0.4984910786151886	0.46656742691993713
AF-Q14160-F1-model_v6__patch03	0.5365557489820907	OK	10289	1392	0.5489310622215271	0.4617169499397278
AF-Q14184-F1-model_v6__patch01	0.6383603061874831	OK	3232	412	0.6606850624084473	0.45314306020736694
AF-Q14184-F1-model_v6__patch02	0.708055280035272	OK	2904	370	0.7301188707351685	0.4244016408920288
AF-Q14184-F1-model_v6__patch03	0.6383603061874831	OK	3232	412	0.6606850624084473	0.45314306020736694
AF-Q14184-F1-model_v6__patch04	0.6383603061874831	OK	3232	412	0.6606850624084473	0.45314306020736694
AF-Q14184-F1-model_v6__patch05	0.6383603061874831	OK	3232	412	0.6606850624084473	0.45314306020736694
AF-Q14244-7-F1-model_v6__patch01	0.3099659752349	OK	5037	643	0.3273565471172333	0.440980464220047
AF-Q14244-7-F1-model_v6__patch02	0.3411461747112383	OK	4241	548	0.360557496547699	0.45440739393234253
AF-Q14244-7-F1-model_v6__patch03	0.394133156178913	OK	3138	406	0.41729745268821716	0.4667476415634155
AF-Q14244-7-F1-model_v6__patch04	0.3528155721578139	OK	3841	498	0.37299299240112305	0.45027756690979004
AF-Q14244-7-F1-model_v6__patch05	0.38231816151052694	OK	3847	490	0.4033867418766022	0.46637290716171265
AF-Q14246-2-F1-model_v6__patch01	0.6157174628713856	OK	4045	529	0.6301559209823608	0.3320845365524292
AF-Q14246-2-F1-model_v6__patch02	0.610800366219041	OK	4886	632	0.6241704821586609	0.33611950278282166
AF-Q14246-2-F1-model_v6__patch03	0.6213365883534566	OK	3668	487	0.636652946472168	0.3380025625228882
AF-Q14246-3-F1-model_v6__patch01	0.6182433157908571	OK	5289	684	0.6317415237426758	0.3530239462852478
AF-Q14246-3-F1-model_v6__patch02	0.6120370032347263	OK	5030	652	0.6259263753890991	0.35465526580810547
AF-Q14246-3-F1-model_v6__patch03	0.6284784972657305	OK	5678	737	0.6413534283638	0.3495253324508667
AF-Q14246-3-F1-model_v6__patch04	0.6244130215063893	OK	4276	558	0.6398391723632812	0.3643968999385834
AF-Q14246-3-F1-model_v6__patch05	0.6469373089776845	OK	5626	724	0.6594561338424683	0.33684712648391724
AF-Q14246-4-F1-model_v6__patch01	0.7016311193415208	OK	5172	680	0.7145720720291138	0.3374587595462799
AF-Q14246-4-F1-model_v6__patch02	0.7177198508874612	OK	5383	690	0.729866623878479	0.31906962394714355
AF-Q14246-4-F1-model_v6__patch03	0.7226584003818993	OK	3898	515	0.7380120754241943	0.348430335521698
AF-Q14246-4-F1-model_v6__patch04	0.6935289025306701	OK	4759	625	0.7073540091514587	0.34562766551971436
AF-Q14246-4-F1-model_v6__patch05	0.6866459754837986	OK	4778	617	0.7008107900619507	0.35184669494628906
AF-Q14246-5-F1-model_v6__patch01	0.741918733935063	OK	4429	573	0.7547046542167664	0.30606192350387573
AF-Q14246-5-F1-model_v6__patch02	0.7363923880096079	OK	4688	608	0.7487668395042419	0.305124968290329
AF-Q14246-5-F1-model_v6__patch03	0.7384045010586986	OK	4547	589	0.7509884834289551	0.3054047226905823
AF-Q14246-5-F1-model_v6__patch04	0.730559413586632	OK	5603	725	0.741857647895813	0.3042142689228058
AF-Q14246-5-F1-model_v6__patch05	0.7487321683592362	OK	4262	555	0.7617315053939819	0.3062440752983093
AF-Q14246-F1-model_v6__patch01	0.6650312259064424	OK	5040	652	0.6781936287879944	0.33609262108802795
AF-Q14246-F1-model_v6__patch02	0.6613952355862618	OK	5447	703	0.6740824580192566	0.336390882730484
AF-Q14246-F1-model_v6__patch03	0.6667637659947113	OK	4709	622	0.6803793907165527	0.3395726978778839
AF-Q14246-F1-model_v6__patch04	0.6660720081594773	OK	5670	738	0.6781920790672302	0.32925572991371155
AF-Q14247-2-F1-model_v6__patch01	0.31398155469294403	OK	3842	494	0.33174294233322144	0.39476656913757324
AF-Q14247-3-F1-model_v6__patch01	0.2727148165066739	OK	1767	241	0.2888765335083008	0.2508973181247711
AF-Q14247-F1-model_v6__patch01	0.38892129223247907	OK	3629	464	0.4064417779445648	0.37740281224250793
AF-Q14289-2-F1-model_v6__patch01	0.7022931307994165	OK	7802	967	0.714877724647522	0.39133837819099426
AF-Q14289-2-F1-model_v6__patch02	0.7022931307994165	OK	7789	967	0.714877724647522	0.39133837819099426
AF-Q14289-F1-model_v6__patch01	0.6781769010390336	OK	8125	1009	0.6909658312797546	0.40623730421066284
AF-Q14289-F1-model_v6__patch02	0.6862618473279507	OK	8032	997	0.698989987373352	0.4018949270248413
AF-Q14289-F1-model_v6__patch03	0.6802011478668464	OK	7976	996	0.6930975914001465	0.4070048928260803
AF-Q14289-F1-model_v6__patch04	0.6428568980374748	OK	3871	492	0.6617438793182373	0.4189335107803345
AF-Q14330-F1-model_v6__patch01	0.8241759343453856	OK	2681	331	0.8396827578544617	0.2821219265460968
AF-Q14330-F1-model_v6__patch02	0.8241759343453856	OK	2681	331	0.8396827578544617	0.2821219265460968
AF-Q14330-F1-model_v6__patch03	0.8241759343453856	OK	2681	331	0.8396827578544617	0.2821219265460968
AF-Q14332-F1-model_v6__patch01	0.7880079456592597	OK	4473	565	0.8029757142066956	0.3557797968387604
AF-Q14332-F1-model_v6__patch02	0.7880079456592597	OK	4473	565	0.8029757142066956	0.3557797968387604
AF-Q14332-F1-model_v6__patch03	0.7937649860389524	OK	4347	556	0.8086879253387451	0.35187771916389465
AF-Q14344-2-F1-model_v6__patch01	0.9545803753509603	OK	2345	282	0.9622277617454529	0.12842145562171936
AF-Q14344-2-F1-model_v6__patch02	0.9545803753509603	OK	2345	282	0.9622277617454529	0.12842145562171936
AF-Q14344-2-F1-model_v6__patch03	0.9545803753509603	OK	2345	282	0.9622277617454529	0.12842145562171936
AF-Q14344-F1-model_v6__patch01	0.9188338813788353	OK	3066	374	0.9302353262901306	0.22049345076084137
AF-Q14344-F1-model_v6__patch02	0.9648517993403319	OK	2958	358	0.9706732034683228	0.11014613509178162
AF-Q14392-F1-model_v6__patch01	0.816355893407351	OK	2268	313	0.8339625597000122	0.31149372458457947
AF-Q14392-F1-model_v6__patch02	0.8375443535551611	OK	4806	632	0.8491705656051636	0.2922784388065338
AF-Q14451-4-F1-model_v6__patch01	0.7174603948655239	OK	3938	498	0.7354121208190918	0.40060916543006897
AF-Q14451-4-F1-model_v6__patch02	0.7174603948655239	OK	3938	498	0.7354121208190918	0.40060916543006897
AF-Q14451-4-F1-model_v6__patch03	0.7174603948655239	OK	3938	498	0.7354121208190918	0.40060916543006897
AF-Q14451-F1-model_v6__patch01	0.6691991745674075	OK	4197	532	0.6875141263008118	0.4224366545677185
AF-Q14451-F1-model_v6__patch02	0.6691991745674075	OK	4202	532	0.6875141263008118	0.4224366545677185
AF-Q14451-F1-model_v6__patch03	0.6691991745674075	OK	4202	532	0.6875141263008118	0.4224366545677185
AF-Q14451-F1-model_v6__patch04	0.6964436791314594	OK	3977	509	0.71462082862854	0.4100951850414276
AF-Q14500-F1-model_v6__patch01	0.7384735375569752	OK	3367	425	0.7581493854522705	0.4056279957294464
AF-Q14500-F1-model_v6__patch02	0.7242152384900161	OK	3437	433	0.7441420555114746	0.41465020179748535
AF-Q14500-F1-model_v6__patch03	0.7384735375569752	OK	3368	425	0.7581493854522705	0.4056279957294464
AF-Q14500-F1-model_v6__patch04	0.7366595891355404	OK	3383	426	0.7563697099685669	0.40681231021881104
AF-Q14511-3-F1-model_v6__patch01	0.4484264631739617	OK	6263	808	0.46483784914016724	0.4664992392063141
AF-Q14511-F1-model_v6__patch01	0.44746997811818384	OK	5890	756	0.46458300948143005	0.47053056955337524
AF-Q14524-2-F1-model_v6__patch01	0.3861903241433438	OK	8055	1074	0.39759960770606995	0.37390434741973877
AF-Q14524-2-F1-model_v6__patch02	0.5290563167040249	OK	13778	1783	0.5383117198944092	0.39081481099128723
AF-Q14524-2-F1-model_v6__patch03	0.5632198543987241	OK	14779	1872	0.5719912648200989	0.37950924038887024
AF-Q14524-2-F1-model_v6__patch04	0.5531719409466308	OK	14937	1910	0.5619451403617859	0.383419930934906
AF-Q14524-2-F1-model_v6__patch05	0.5304353136530459	OK	13922	1800	0.5396527647972107	0.3910633325576782
AF-Q14524-2-F1-model_v6__patch06	0.4538937126790802	OK	9136	1217	0.4650702476501465	0.3898993134498596
AF-Q14524-2-F1-model_v6__patch07	0.5125016489677061	OK	14087	1829	0.521704912185669	0.3935942053794861
AF-Q14524-2-F1-model_v6__patch08	0.555692616437954	OK	14405	1840	0.5646070241928101	0.3823854923248291
AF-Q14524-3-F1-model_v6__patch01	0.32941429959504265	OK	6267	836	0.3421606123447418	0.3685426115989685
AF-Q14524-3-F1-model_v6__patch02	0.5563691631047677	OK	14343	1819	0.5652016401290894	0.37670281529426575
AF-Q14524-3-F1-model_v6__patch03	0.539231690445235	OK	14715	1869	0.5481248497962952	0.3844684660434723
AF-Q14524-3-F1-model_v6__patch04	0.5270884924337339	OK	15115	1918	0.5359405279159546	0.3876746892929077
AF-Q14524-3-F1-model_v6__patch05	0.4791283361711337	OK	12643	1655	0.48883819580078125	0.3950135111808777
AF-Q14524-3-F1-model_v6__patch06	0.5077851521091727	OK	14287	1839	0.5169323086738586	0.39226266741752625
AF-Q14524-3-F1-model_v6__patch07	0.5569552193532973	OK	13695	1752	0.5659980177879333	0.3785035014152527
AF-Q14524-3-F1-model_v6__patch08	0.4483739521273139	OK	9363	1239	0.45940399169921875	0.3882511258125305
AF-Q14524-4-F1-model_v6__patch01	0.5450414249767441	OK	11814	1533	0.5547068119049072	0.3784341514110565
AF-Q14524-4-F1-model_v6__patch02	0.5453012239473306	OK	13893	1778	0.5543773770332336	0.3827081322669983
AF-Q14524-4-F1-model_v6__patch03	0.5272649161846613	OK	14184	1816	0.5363842248916626	0.3886152505874634
AF-Q14524-4-F1-model_v6__patch04	0.5403528373612086	OK	14851	1897	0.5492194294929504	0.3861805498600006
AF-Q14524-4-F1-model_v6__patch05	0.5392492244550687	OK	13906	1792	0.5483631491661072	0.38581085205078125
AF-Q14524-4-F1-model_v6__patch06	0.5337518520183699	OK	14295	1843	0.5428300499916077	0.3897286355495453
AF-Q14524-4-F1-model_v6__patch07	0.410316529403864	OK	8622	1161	0.42118000984191895	0.37015625834465027
AF-Q14524-4-F1-model_v6__patch08	0.550793927488906	OK	13043	1666	0.560111939907074	0.3803301751613617
AF-Q14524-4-F1-model_v6__patch09	0.5560429987923035	OK	13656	1759	0.5651060342788696	0.3801076412200928
AF-Q14524-5-F1-model_v6__patch01	0.5612317529115476	OK	13987	1796	0.5703861117362976	0.3879547715187073
AF-Q14524-5-F1-model_v6__patch02	0.5060359254963889	OK	8385	1102	0.517633855342865	0.3850093483924866
AF-Q14524-5-F1-model_v6__patch03	0.5660604083456428	OK	14400	1840	0.575092613697052	0.38743844628334045
AF-Q14524-5-F1-model_v6__patch04	0.5697016313779807	OK	15010	1906	0.5785025954246521	0.384230375289917
AF-Q14524-5-F1-model_v6__patch05	0.5274779451847641	OK	10126	1344	0.5381039381027222	0.38955533504486084
AF-Q14524-5-F1-model_v6__patch06	0.5140658795398262	OK	8542	1130	0.5254892110824585	0.384000688791275
AF-Q14524-5-F1-model_v6__patch07	0.6012313694344187	OK	13379	1707	0.6102625727653503	0.3731319010257721
AF-Q14524-5-F1-model_v6__patch08	0.5780044932670986	OK	13535	1739	0.5871375799179077	0.380861759185791
AF-Q14524-5-F1-model_v6__patch09	0.5377228247846632	OK	12135	1566	0.5475852489471436	0.39028292894363403
AF-Q14524-6-F1-model_v6__patch01	0.5427902155829405	OK	14941	1902	0.551482081413269	0.3790690004825592
AF-Q14524-6-F1-model_v6__patch02	0.5514026510303777	OK	14739	1871	0.5600903034210205	0.37578490376472473
AF-Q14524-6-F1-model_v6__patch03	0.4762870579123735	OK	8906	1184	0.4869921803474426	0.36835578083992004
AF-Q14524-6-F1-model_v6__patch04	0.5502606490313652	OK	14588	1850	0.5590344667434692	0.37737616896629333
AF-Q14524-6-F1-model_v6__patch05	0.48048027636827556	OK	9823	1294	0.4914287030696869	0.39383912086486816
AF-Q14524-6-F1-model_v6__patch06	0.5415865642660582	OK	13459	1722	0.5507283806800842	0.37935784459114075
AF-Q14524-6-F1-model_v6__patch07	0.5678803025497697	OK	13856	1773	0.5767009258270264	0.3714100420475006
AF-Q14524-F1-model_v6__patch01	0.4567060568692137	OK	10573	1383	0.46723753213882446	0.3916519582271576
AF-Q14524-F1-model_v6__patch02	0.5687262984799952	OK	14377	1840	0.57758629322052	0.3800514340400696
AF-Q14524-F1-model_v6__patch03	0.5445008925686423	OK	15564	1969	0.5532475709915161	0.38811999559402466
AF-Q14524-F1-model_v6__patch04	0.6058492245982913	OK	13544	1728	0.6145614981651306	0.36216241121292114
AF-Q14524-F1-model_v6__patch05	0.5154245306816194	OK	13868	1798	0.524776816368103	0.3965633809566498
AF-Q14524-F1-model_v6__patch06	0.4510920105409322	OK	9053	1226	0.4623236358165741	0.39326730370521545
AF-Q14524-F1-model_v6__patch07	0.5627866359950319	OK	14336	1830	0.5717344284057617	0.38277313113212585
AF-Q14524-F1-model_v6__patch08	0.5693576094812308	OK	13240	1704	0.5785532593727112	0.3795921504497528
AF-Q14542-4-F1-model_v6__patch01	0.5108208922963393	OK	2735	361	0.53336501121521	0.42833825945854187
AF-Q14542-F1-model_v6__patch01	0.7923140633169521	OK	3531	456	0.8088574409484863	0.35326987504959106
AF-Q14574-2-F1-model_v6__patch01	0.6487605610774756	OK	3416	442	0.669516384601593	0.4363662004470825
AF-Q14574-2-F1-model_v6__patch02	0.655057658973588	OK	3169	409	0.6764284372329712	0.432197242975235
AF-Q14574-F1-model_v6__patch01	0.5943490148126355	OK	3480	447	0.6153786182403564	0.44461575150489807
AF-Q14623-F1-model_v6__patch01	0.7867621610543531	OK	3197	411	0.8028163313865662	0.32546836137771606
AF-Q14623-F1-model_v6__patch02	0.7867621610543531	OK	3197	411	0.8028163313865662	0.32546836137771606
AF-Q14623-F1-model_v6__patch03	0.7867621610543531	OK	3197	411	0.8028163313865662	0.32546836137771606
AF-Q14623-F1-model_v6__patch04	0.7867621610543531	OK	3197	411	0.8028163313865662	0.32546836137771606
AF-Q14642-F1-model_v6__patch01	0.908880906546878	OK	3370	412	0.9202329516410828	0.23042134940624237
AF-Q14642-F1-model_v6__patch02	0.908880906546878	OK	3370	412	0.9202329516410828	0.23042134940624237
AF-Q14642-F1-model_v6__patch03	0.908880906546878	OK	3370	412	0.9202329516410828	0.23042134940624237
AF-Q14644-2-F1-model_v6__patch01	0.8133329675452412	OK	6494	802	0.8237954378128052	0.2962930202484131
AF-Q14644-2-F1-model_v6__patch02	0.8133329675452412	OK	6494	802	0.8237954378128052	0.2962930202484131
AF-Q14644-2-F1-model_v6__patch03	0.8133329675452412	OK	6494	802	0.8237954378128052	0.2962930202484131
AF-Q14644-F1-model_v6__patch01	0.8169853002465096	OK	6738	834	0.8273540139198303	0.2994386851787567
AF-Q14644-F1-model_v6__patch02	0.8169853002465096	OK	6738	834	0.8273540139198303	0.2994386851787567
AF-Q14644-F1-model_v6__patch03	0.8169853002465096	OK	6738	834	0.8273540139198303	0.2994386851787567
AF-Q14667-2-F1-model_v6__patch01	0.564472647333385	OK	16189	2052	0.5719711780548096	0.33967599272727966
AF-Q14667-2-F1-model_v6__patch02	0.5834818747348388	OK	13475	1696	0.5919051766395569	0.3468928039073944
AF-Q14667-2-F1-model_v6__patch03	0.5807689957148457	OK	12646	1591	0.5895505547523499	0.3502730429172516
AF-Q14667-2-F1-model_v6__patch04	0.583215734993835	OK	11209	1394	0.5927783250808716	0.35703182220458984
AF-Q14667-2-F1-model_v6__patch05	0.4787713826969365	OK	4774	623	0.4903811812400818	0.2897801995277405
AF-Q14667-2-F1-model_v6__patch06	0.4808738903120028	OK	4920	640	0.4923074245452881	0.2892480790615082
AF-Q14667-2-F1-model_v6__patch07	0.5472881520768902	OK	9057	1160	0.5580482482910156	0.3664756715297699
AF-Q14667-2-F1-model_v6__patch08	0.5962358008222117	OK	12554	1628	0.6043174266815186	0.3260813355445862
AF-Q14667-2-F1-model_v6__patch09	0.5845638215173286	OK	9775	1248	0.5932506322860718	0.30687934160232544
AF-Q14667-2-F1-model_v6__patch10	0.5271878834431126	OK	7380	948	0.5389960408210754	0.3635685443878174
AF-Q14667-2-F1-model_v6__patch11	0.4740456045193964	OK	3537	463	0.4864368140697479	0.2666270434856415
AF-Q14667-3-F1-model_v6__patch01	0.6200218774111974	OK	3132	389	0.6418534517288208	0.43058595061302185
AF-Q14667-3-F1-model_v6__patch02	0.604136406740723	OK	2944	369	0.6268075704574585	0.43549883365631104
AF-Q14667-3-F1-model_v6__patch03	0.6370491697278559	OK	3011	379	0.6587889790534973	0.423228919506073
AF-Q14667-F1-model_v6__patch01	0.6053930011329984	OK	16524	2081	0.6130303740501404	0.3484015166759491
AF-Q14667-F1-model_v6__patch02	0.6195017823895015	OK	12761	1602	0.6284586787223816	0.3584997057914734
AF-Q14667-F1-model_v6__patch03	0.4632106510055537	OK	4749	615	0.47664675116539	0.333204448223114
AF-Q14667-F1-model_v6__patch04	0.6857234668988301	OK	9328	1195	0.6951859593391418	0.3271067440509796
AF-Q14667-F1-model_v6__patch05	0.569969216094284	OK	10389	1304	0.580184817314148	0.3688949644565582
AF-Q14667-F1-model_v6__patch06	0.500163978523263	OK	5065	656	0.5132904052734375	0.3362005650997162
AF-Q14667-F1-model_v6__patch07	0.6549046990226411	OK	12497	1613	0.6634161472320557	0.3418382406234741
AF-Q14667-F1-model_v6__patch08	0.6451790692954228	OK	13691	1738	0.65338134765625	0.341947466135025
AF-Q14667-F1-model_v6__patch09	0.554155369418645	OK	10080	1258	0.5645166635513306	0.36749744415283203
AF-Q14667-F1-model_v6__patch10	0.5602733755156803	OK	6366	828	0.5724127292633057	0.3493097722530365
AF-Q14667-F1-model_v6__patch11	0.6191061471939441	OK	8158	1051	0.6297928094863892	0.3464522957801819
AF-Q14667-F1-model_v6__patch12	0.5776423230117985	OK	10787	1347	0.5876523852348328	0.36738428473472595
AF-Q14667-F1-model_v6__patch13	0.4869863709929515	OK	2760	370	0.5027743577957153	0.3036879897117615
AF-Q14678-2-F1-model_v6__patch01	0.3943996584639834	OK	7058	938	0.40929025411605835	0.4560510814189911
AF-Q14678-2-F1-model_v6__patch02	0.4153100830860535	OK	4515	622	0.4330208897590637	0.44170624017715454
AF-Q14678-F1-model_v6__patch01	0.36119505680324776	OK	7129	965	0.37564146518707275	0.4487697184085846
AF-Q14678-F1-model_v6__patch02	0.3464074297321115	OK	4126	571	0.36345142126083374	0.4072765111923218
AF-Q14678-F1-model_v6__patch03	0.42788468131385493	OK	6037	828	0.44367215037345886	0.4542842507362366
AF-Q14678-F1-model_v6__patch04	0.47226271218854093	OK	5637	755	0.4891771376132965	0.4647621214389801
AF-Q14680-2-F1-model_v6__patch01	0.548235337477359	OK	4659	580	0.5676564574241638	0.46772250533103943
AF-Q14680-2-F1-model_v6__patch02	0.548235337477359	OK	4659	580	0.5676564574241638	0.46772250533103943
AF-Q14680-2-F1-model_v6__patch03	0.548235337477359	OK	4659	580	0.5676564574241638	0.46772250533103943
AF-Q14680-4-F1-model_v6__patch01	0.483029827355825	OK	4177	520	0.5034086108207703	0.46470776200294495
AF-Q14680-4-F1-model_v6__patch02	0.483029827355825	OK	4182	520	0.5034086108207703	0.46470776200294495
AF-Q14680-5-F1-model_v6__patch01	0.5147774511687153	OK	4612	575	0.5339586734771729	0.4599495530128479
AF-Q14680-5-F1-model_v6__patch02	0.5147774511687153	OK	4627	575	0.5339586734771729	0.4599495530128479
AF-Q14680-5-F1-model_v6__patch03	0.5102295252359222	OK	4667	580	0.5293555855751038	0.4606165289878845
AF-Q14680-5-F1-model_v6__patch04	0.6190846369153538	OK	3623	462	0.6391499042510986	0.4312865734100342
AF-Q14680-6-F1-model_v6__patch01	0.5537346849379012	OK	4818	597	0.5724568367004395	0.4574492573738098
AF-Q14680-6-F1-model_v6__patch02	0.5508931876013983	OK	4834	600	0.5695945620536804	0.4580882489681244
AF-Q14680-6-F1-model_v6__patch03	0.533558317135878	OK	4996	619	0.552111029624939	0.4615861177444458
AF-Q14680-6-F1-model_v6__patch04	0.5556455066926352	OK	4803	595	0.5743810534477234	0.45700910687446594
AF-Q14680-6-F1-model_v6__patch05	0.533558317135878	OK	4997	619	0.552111029624939	0.4615861177444458
AF-Q14680-6-F1-model_v6__patch06	0.5389124810487559	OK	4944	613	0.5575150847434998	0.4605788290500641
AF-Q14680-6-F1-model_v6__patch07	0.5979810039279922	OK	4421	554	0.616889476776123	0.4450525939464569
AF-Q14680-7-F1-model_v6__patch01	0.6288711854953214	OK	4885	608	0.6467878222465515	0.44178226590156555
AF-Q14680-7-F1-model_v6__patch02	0.6267466210235608	OK	4926	610	0.6446672081947327	0.4426058530807495
AF-Q14680-7-F1-model_v6__patch03	0.6331644165214704	OK	4839	604	0.6510711312294006	0.4400827884674072
AF-Q14680-7-F1-model_v6__patch04	0.6705064945215381	OK	4530	567	0.6882663369178772	0.42289313673973083
AF-Q14680-7-F1-model_v6__patch05	0.6288711854953214	OK	4894	608	0.6467878222465515	0.44178226590156555
AF-Q14680-7-F1-model_v6__patch06	0.6267466210235608	OK	4926	610	0.6446672081947327	0.4426058530807495
AF-Q14680-7-F1-model_v6__patch07	0.6625918603138078	OK	4625	578	0.6803581118583679	0.4271296560764313
AF-Q14680-8-F1-model_v6__patch01	0.5262042272983453	OK	4851	603	0.5448490977287292	0.4578445255756378
AF-Q14680-8-F1-model_v6__patch02	0.5262042272983453	OK	4851	603	0.5448490977287292	0.4578445255756378
AF-Q14680-8-F1-model_v6__patch03	0.5262042272983453	OK	4851	603	0.5448490977287292	0.4578445255756378
AF-Q14680-8-F1-model_v6__patch04	0.567732885793169	OK	4492	560	0.5866857171058655	0.44850584864616394
AF-Q14680-F1-model_v6__patch01	0.577398227653296	OK	5242	651	0.5953667163848877	0.45846062898635864
AF-Q14680-F1-model_v6__patch02	0.577398227653296	OK	5231	651	0.5953667163848877	0.45846062898635864
AF-Q14680-F1-model_v6__patch03	0.577398227653296	OK	5242	651	0.5953667163848877	0.45846062898635864
AF-Q14689-2-F1-model_v6__patch01	0.6294942849791767	OK	6328	840	0.644812822341919	0.4439733922481537
AF-Q14689-2-F1-model_v6__patch02	0.6287265574109966	OK	6366	841	0.6440460681915283	0.44426581263542175
AF-Q14689-2-F1-model_v6__patch03	0.6287265574109966	OK	6347	841	0.6440460681915283	0.44426581263542175
AF-Q14689-2-F1-model_v6__patch04	0.6287265574109966	OK	6366	841	0.6440460681915283	0.44426581263542175
AF-Q14689-2-F1-model_v6__patch05	0.6333613813527037	OK	6285	835	0.648673951625824	0.44247764348983765
AF-Q14689-2-F1-model_v6__patch06	0.6623410936669145	OK	5806	780	0.6777551174163818	0.43049025535583496
AF-Q14689-2-F1-model_v6__patch07	0.6287265574109966	OK	6366	841	0.6440460681915283	0.44426581263542175
AF-Q14689-3-F1-model_v6__patch01	0.6524340524303311	OK	6045	798	0.6675661206245422	0.42746418714523315
AF-Q14689-3-F1-model_v6__patch02	0.6607765618721015	OK	5914	783	0.6759974360466003	0.4259125888347626
AF-Q14689-3-F1-model_v6__patch03	0.6652975615832398	OK	5940	783	0.680354654788971	0.42132964730262756
AF-Q14689-3-F1-model_v6__patch04	0.6524340524303311	OK	6013	798	0.6675661206245422	0.42746418714523315
AF-Q14689-3-F1-model_v6__patch05	0.6652975615832398	OK	5940	783	0.680354654788971	0.42132964730262756
AF-Q14689-3-F1-model_v6__patch06	0.6666972625703139	OK	5827	774	0.6819379329681396	0.42400848865509033
AF-Q14689-3-F1-model_v6__patch07	0.6631689281963519	OK	5879	778	0.6784318089485168	0.42572221159935
AF-Q14689-4-F1-model_v6__patch01	0.6275297244922872	OK	6746	889	0.6419760584831238	0.4307333827018738
AF-Q14689-4-F1-model_v6__patch02	0.6275297244922872	OK	6745	889	0.6419760584831238	0.4307333827018738
AF-Q14689-4-F1-model_v6__patch03	0.6275297244922872	OK	6746	889	0.6419760584831238	0.4307333827018738
AF-Q14689-4-F1-model_v6__patch04	0.6363406421662261	OK	6659	877	0.6507602334022522	0.4270244538784027
AF-Q14689-4-F1-model_v6__patch05	0.6275297244922872	OK	6746	889	0.6419760584831238	0.4307333827018738
AF-Q14689-5-F1-model_v6__patch01	0.6638134933151613	OK	8392	1110	0.6762610673904419	0.4147116243839264
AF-Q14689-5-F1-model_v6__patch02	0.6638134933151613	OK	8389	1110	0.6762610673904419	0.4147116243839264
AF-Q14689-5-F1-model_v6__patch03	0.6734748700664638	OK	8220	1093	0.6858643293380737	0.4096023440361023
AF-Q14689-5-F1-model_v6__patch04	0.6638134933151613	OK	8392	1110	0.6762610673904419	0.4147116243839264
AF-Q14689-5-F1-model_v6__patch05	0.6638134933151613	OK	8392	1110	0.6762610673904419	0.4147116243839264
AF-Q14689-5-F1-model_v6__patch06	0.6756640020760827	OK	8240	1091	0.688031792640686	0.4085116982460022
AF-Q14689-5-F1-model_v6__patch07	0.7100018274968078	OK	7103	967	0.7226481437683105	0.393257737159729
AF-Q14689-6-F1-model_v6__patch01	0.7468121244780324	OK	11932	1567	0.7562435269355774	0.37334537506103516
AF-Q14689-6-F1-model_v6__patch02	0.7511793592118124	OK	11122	1488	0.7608004212379456	0.371128648519516
AF-Q14689-6-F1-model_v6__patch03	0.7622813364401784	OK	11646	1535	0.771501898765564	0.36125311255455017
AF-Q14689-6-F1-model_v6__patch04	0.7670938405091788	OK	9260	1249	0.7771881818771362	0.3567460775375366
AF-Q14689-6-F1-model_v6__patch05	0.7617714333564762	OK	11677	1536	0.7709996700286865	0.3616715371608734
AF-Q14689-6-F1-model_v6__patch06	0.7700971122875367	OK	9452	1282	0.7800208926200867	0.3553212285041809
AF-Q14689-6-F1-model_v6__patch07	0.7468121244780324	OK	11933	1567	0.7562435269355774	0.37334537506103516
AF-Q14689-6-F1-model_v6__patch08	0.7693985839331857	OK	11422	1513	0.7785302400588989	0.3551967740058899
AF-Q14689-6-F1-model_v6__patch09	0.7622915732490565	OK	11666	1536	0.771506130695343	0.36113542318344116
AF-Q14689-6-F1-model_v6__patch10	0.7556470193636787	OK	9693	1314	0.7657549381256104	0.36640334129333496
AF-Q14689-6-F1-model_v6__patch11	0.7695240251489439	OK	10100	1355	0.7791197896003723	0.35322320461273193
AF-Q14689-F1-model_v6__patch01	0.7444388955870826	OK	11921	1568	0.7539200782775879	0.3754356801509857
AF-Q14689-F1-model_v6__patch02	0.7548450975670579	OK	11017	1480	0.7644436955451965	0.36926543712615967
AF-Q14689-F1-model_v6__patch03	0.7576280478123848	OK	11706	1542	0.7669219970703125	0.36495766043663025
AF-Q14689-F1-model_v6__patch04	0.7566201338732849	OK	11721	1544	0.7659285664558411	0.3657633662223816
AF-Q14689-F1-model_v6__patch05	0.7667540157363518	OK	9408	1277	0.7766903638839722	0.35507676005363464
AF-Q14689-F1-model_v6__patch06	0.7693899258558181	OK	9126	1240	0.7794504165649414	0.3542664349079132
AF-Q14689-F1-model_v6__patch07	0.7437237386596193	OK	11838	1569	0.753210723400116	0.3757852017879486
AF-Q14689-F1-model_v6__patch08	0.7432778532132788	OK	11953	1571	0.7527649402618408	0.3760286867618561
AF-Q14689-F1-model_v6__patch09	0.7695252947569681	OK	10378	1393	0.778975248336792	0.35269981622695923
AF-Q14699-F1-model_v6__patch01	0.4466311527315897	OK	4295	562	0.46643325686454773	0.4694393575191498
AF-Q14699-F1-model_v6__patch02	0.4507291408076562	OK	4246	557	0.4706202745437622	0.46944761276245117
AF-Q14699-F1-model_v6__patch03	0.4418113374027717	OK	4340	568	0.4615061581134796	0.46938174962997437
AF-Q14714-2-F1-model_v6__patch01	0.37303332215686413	OK	967	130	0.4051615297794342	0.3663179278373718
AF-Q14714-2-F1-model_v6__patch02	0.055872058881408546	OK	436	63	0.0756349191069603	0.15686284005641937
AF-Q14714-F1-model_v6__patch01	0.6172141383851848	OK	1838	241	0.6455664038658142	0.4401455223560333
AF-Q14721-F1-model_v6__patch01	0.43848691394567146	OK	6351	827	0.45471251010894775	0.46660932898521423
AF-Q14721-F1-model_v6__patch02	0.4445224658950646	OK	6665	856	0.46043455600738525	0.4655476212501526
AF-Q14721-F1-model_v6__patch03	0.5051414865164079	OK	5916	755	0.5219629406929016	0.46220752596855164
AF-Q14722-2-F1-model_v6__patch01	0.8056357160214074	OK	3137	401	0.8235461711883545	0.3586565852165222
AF-Q14722-2-F1-model_v6__patch02	0.8056357160214074	OK	3137	401	0.8235461711883545	0.3586565852165222
AF-Q14722-3-F1-model_v6__patch01	0.8332807170545171	OK	3192	408	0.8497880101203918	0.3334309756755829
AF-Q14722-3-F1-model_v6__patch02	0.8332807170545171	OK	3192	408	0.8497880101203918	0.3334309756755829
AF-Q14722-3-F1-model_v6__patch03	0.8332807170545171	OK	3192	408	0.8497880101203918	0.3334309756755829
AF-Q14722-3-F1-model_v6__patch04	0.8332807170545171	OK	3192	408	0.8497880101203918	0.3334309756755829
AF-Q14722-F1-model_v6__patch01	0.8242776665437338	OK	3264	419	0.8408071994781494	0.3383511006832123
AF-Q14728-F1-model_v6__patch01	0.9204294920485766	OK	3414	455	0.9316390156745911	0.23910731077194214
AF-Q14728-F1-model_v6__patch02	0.9204294920485766	OK	3414	455	0.9316390156745911	0.23910731077194214
AF-Q14728-F1-model_v6__patch03	0.9204294920485766	OK	3414	455	0.9316390156745911	0.23910731077194214
AF-Q14728-F1-model_v6__patch04	0.9204294920485766	OK	3409	455	0.9316390156745911	0.23910731077194214
AF-Q14728-F1-model_v6__patch05	0.9204294920485766	OK	3414	455	0.9316390156745911	0.23910731077194214
AF-Q14802-4-F1-model_v6__patch01	0.4016385501512318	OK	717	96	0.4403750002384186	0.3795381486415863
AF-Q14802-5-F1-model_v6__patch01	0.6265281284625304	OK	474	61	0.6662213206291199	0.3100137412548065
AF-Q14802-F1-model_v6__patch01	0.44345422743593965	OK	648	87	0.4841178357601166	0.37928488850593567
AF-Q14831-2-F1-model_v6__patch01	0.8151579426861512	OK	4053	534	0.8294573426246643	0.3304368257522583
AF-Q14831-2-F1-model_v6__patch02	0.8719527776693264	OK	5834	757	0.8808950185775757	0.24603353440761566
AF-Q14831-2-F1-model_v6__patch03	0.8345949427195875	OK	3271	431	0.8477917313575745	0.27397245168685913
AF-Q14831-2-F1-model_v6__patch04	0.7703282185754746	OK	3271	425	0.7877059578895569	0.35825127363204956
AF-Q14831-2-F1-model_v6__patch05	0.8424936800989522	OK	5558	728	0.8535841107368469	0.2992361783981323
AF-Q14831-2-F1-model_v6__patch06	0.7670835369786067	OK	3250	419	0.7846659421920776	0.35990285873413086
AF-Q14831-2-F1-model_v6__patch07	0.8330951210166513	OK	5091	665	0.8449925184249878	0.30680525302886963
AF-Q14831-3-F1-model_v6__patch01	0.8708575598008262	OK	5578	723	0.8798679709434509	0.24227787554264069
AF-Q14831-3-F1-model_v6__patch02	0.8053330639983154	OK	2807	371	0.8207992315292358	0.29789942502975464
AF-Q14831-3-F1-model_v6__patch03	0.7981079255442697	OK	3282	426	0.814193069934845	0.33199363946914673
AF-Q14831-3-F1-model_v6__patch04	0.8034962953244168	OK	3341	438	0.8192054629325867	0.3287685215473175
AF-Q14831-3-F1-model_v6__patch05	0.779130550439385	OK	2976	376	0.797014594078064	0.34678447246551514
AF-Q14831-3-F1-model_v6__patch06	0.8513081434618703	OK	5244	689	0.8621404767036438	0.2843358516693115
AF-Q14831-4-F1-model_v6__patch01	0.8682659853259672	OK	5839	753	0.8772430419921875	0.24633802473545074
AF-Q14831-4-F1-model_v6__patch02	0.8053785220964389	OK	3436	455	0.8206758499145508	0.3263031542301178
AF-Q14831-4-F1-model_v6__patch03	0.801480871179564	OK	2531	341	0.8175726532936096	0.2971538305282593
AF-Q14831-4-F1-model_v6__patch04	0.7917444419998415	OK	3265	424	0.8079888224601746	0.3344922661781311
AF-Q14831-4-F1-model_v6__patch05	0.8491067347503357	OK	5232	690	0.8599510192871094	0.28485605120658875
AF-Q14831-5-F1-model_v6__patch01	0.8256218063103512	OK	3860	507	0.8390325307846069	0.30196473002433777
AF-Q14831-5-F1-model_v6__patch02	0.880917589670742	OK	5944	773	0.8893098831176758	0.2333299070596695
AF-Q14831-5-F1-model_v6__patch03	0.7285732270798814	OK	1747	248	0.7504012584686279	0.34374818205833435
AF-Q14831-5-F1-model_v6__patch04	0.7855782936017112	OK	3017	387	0.8024160265922546	0.33123719692230225
AF-Q14831-5-F1-model_v6__patch05	0.8005418195692494	OK	3267	427	0.8160508871078491	0.32047903537750244
AF-Q14831-5-F1-model_v6__patch06	0.8533446584833424	OK	5780	766	0.8633508682250977	0.27693891525268555
AF-Q14831-5-F1-model_v6__patch07	0.8451813572488425	OK	5750	750	0.8557156324386597	0.28849300742149353
AF-Q14831-5-F1-model_v6__patch08	0.8670499963880007	OK	5180	671	0.8764451742172241	0.24336956441402435
AF-Q14831-F1-model_v6__patch01	0.8274141160680455	OK	4015	532	0.8411320447921753	0.3164057433605194
AF-Q14831-F1-model_v6__patch02	0.8767499886832266	OK	5776	748	0.8855082988739014	0.23953618109226227
AF-Q14831-F1-model_v6__patch03	0.7718559832869125	OK	2269	305	0.7900918126106262	0.31847506761550903
AF-Q14831-F1-model_v6__patch04	0.7972011121153131	OK	3393	445	0.8132320046424866	0.338172048330307
AF-Q14831-F1-model_v6__patch05	0.7844880535983949	OK	3210	416	0.8014441132545471	0.3458371162414551
AF-Q14831-F1-model_v6__patch06	0.8521194618538344	OK	5382	704	0.8629583716392517	0.28758877515792847
AF-Q14831-F1-model_v6__patch07	0.7707827225667746	OK	2972	379	0.7891589403152466	0.35774677991867065
AF-Q14832-2-F1-model_v6__patch01	0.7129973135429346	OK	4270	537	0.7306894659996033	0.40998485684394836
AF-Q14832-2-F1-model_v6__patch02	0.7793526114668602	OK	3715	480	0.7959937453269958	0.36458897590637207
AF-Q14832-2-F1-model_v6__patch03	0.7129973135429346	OK	4270	537	0.7306894659996033	0.40998485684394836
AF-Q14832-2-F1-model_v6__patch04	0.7129973135429346	OK	4270	537	0.7306894659996033	0.40998485684394836
AF-Q14832-F1-model_v6__patch01	0.8228767176238173	OK	3389	449	0.8375834822654724	0.3116307556629181
AF-Q14832-F1-model_v6__patch02	0.8726149067287454	OK	5688	750	0.8822226524353027	0.2631189525127411
AF-Q14832-F1-model_v6__patch03	0.8709125051842066	OK	4352	548	0.8818188905715942	0.2553119361400604
AF-Q14832-F1-model_v6__patch04	0.8857911987390596	OK	5400	690	0.8946775794029236	0.23342612385749817
AF-Q14832-F1-model_v6__patch05	0.8852110675281119	OK	5889	755	0.8939765095710754	0.24085035920143127
AF-Q14832-F1-model_v6__patch06	0.7925813666778534	OK	2904	381	0.8095059394836426	0.3303544819355011
AF-Q14832-F1-model_v6__patch07	0.8732345172128252	OK	5756	755	0.882783055305481	0.26236769556999207
AF-Q14832-F1-model_v6__patch08	0.7844832205771637	OK	2843	366	0.8019897937774658	0.3349204659461975
AF-Q14832-F1-model_v6__patch09	0.8854617991451744	OK	5377	688	0.8943713903427124	0.23369638621807098
AF-Q14833-2-F1-model_v6__patch01	0.8242570184363702	OK	4156	545	0.837775707244873	0.31559696793556213
AF-Q14833-2-F1-model_v6__patch02	0.7615071157741099	OK	3013	388	0.779538631439209	0.35517966747283936
AF-Q14833-2-F1-model_v6__patch03	0.8165022655019993	OK	5956	758	0.8284139037132263	0.32794883847236633
AF-Q14833-2-F1-model_v6__patch04	0.8920504558471731	OK	4534	584	0.9020552039146423	0.24177566170692444
AF-Q14833-2-F1-model_v6__patch05	0.841535401726263	OK	5892	749	0.8525477051734924	0.30138322710990906
AF-Q14833-2-F1-model_v6__patch06	0.7501226344704155	OK	2873	370	0.7688553929328918	0.36033180356025696
AF-Q14833-2-F1-model_v6__patch07	0.8360279364182808	OK	5016	652	0.8480501770973206	0.30697938799858093
AF-Q14833-2-F1-model_v6__patch08	0.7814822954199483	OK	3251	427	0.7981200218200684	0.3438016176223755
AF-Q14833-2-F1-model_v6__patch09	0.878077270766461	OK	3445	438	0.8910479545593262	0.2714563012123108
AF-Q14833-2-F1-model_v6__patch10	0.7872719468824675	OK	3325	439	0.8035279512405396	0.3406011164188385
AF-Q14833-3-F1-model_v6__patch01	0.819506621289218	OK	4003	527	0.8334379196166992	0.3198135793209076
AF-Q14833-3-F1-model_v6__patch02	0.7629106428464515	OK	2994	387	0.780974805355072	0.3553639054298401
AF-Q14833-3-F1-model_v6__patch03	0.8549209833145142	OK	5751	729	0.8654649257659912	0.28468644618988037
AF-Q14833-3-F1-model_v6__patch04	0.8792390832176923	OK	5664	720	0.8886361122131348	0.25214874744415283
AF-Q14833-3-F1-model_v6__patch05	0.9413694136199497	OK	3481	441	0.9477397799491882	0.1337776929140091
AF-Q14833-3-F1-model_v6__patch06	0.7835217128719477	OK	3258	427	0.800153374671936	0.34367629885673523
AF-Q14833-3-F1-model_v6__patch07	0.8467991848827174	OK	4985	646	0.8584271669387817	0.29554295539855957
AF-Q14833-3-F1-model_v6__patch08	0.9449855483197648	OK	4252	544	0.9503106474876404	0.12420158833265305
AF-Q14833-3-F1-model_v6__patch09	0.9514059496283727	OK	3251	411	0.957605242729187	0.1256791055202484
AF-Q14833-4-F1-model_v6__patch01	0.8215461499462868	OK	4007	527	0.8354417085647583	0.31899312138557434
AF-Q14833-4-F1-model_v6__patch02	0.7644015666918484	OK	2990	387	0.7824851870536804	0.35574668645858765
AF-Q14833-4-F1-model_v6__patch03	0.8897214537289624	OK	4440	570	0.899131178855896	0.22465410828590393
AF-Q14833-4-F1-model_v6__patch04	0.7931017859615858	OK	3402	445	0.8091747760772705	0.33906009793281555
AF-Q14833-4-F1-model_v6__patch05	0.8275644976593206	OK	5994	759	0.8386999368667603	0.3067808449268341
AF-Q14833-4-F1-model_v6__patch06	0.876264135945927	OK	3804	484	0.8872081637382507	0.24076861143112183
AF-Q14833-4-F1-model_v6__patch07	0.8799687978959971	OK	4068	521	0.8901742100715637	0.2329428642988205
AF-Q14833-4-F1-model_v6__patch08	0.8474283299074292	OK	5888	751	0.8578012585639954	0.2842636704444885
AF-Q14833-4-F1-model_v6__patch09	0.8296320693273572	OK	5076	661	0.8416415452957153	0.30876266956329346
AF-Q14833-4-F1-model_v6__patch10	0.8798946640180182	OK	3512	447	0.8915274143218994	0.24594396352767944
AF-Q14833-4-F1-model_v6__patch11	0.7864662885264071	OK	3291	431	0.8029761910438538	0.3427544832229614
AF-Q14833-5-F1-model_v6__patch01	0.8207074284125703	OK	3873	509	0.8345829844474792	0.31304681301116943
AF-Q14833-5-F1-model_v6__patch02	0.7439992619414171	OK	5999	770	0.7575133442878723	0.37500056624412537
AF-Q14833-5-F1-model_v6__patch03	0.7951618420008546	OK	3168	411	0.8117919564247131	0.33714455366134644
AF-Q14833-5-F1-model_v6__patch04	0.7819779537048595	OK	2968	381	0.7997533679008484	0.34696224331855774
AF-Q14833-5-F1-model_v6__patch05	0.7332792645798988	OK	4357	569	0.7492109537124634	0.3800300657749176
AF-Q14833-5-F1-model_v6__patch06	0.7874087765734411	OK	5241	691	0.8004489541053772	0.3427855670452118
AF-Q14833-5-F1-model_v6__patch07	0.7270299252270274	OK	5951	773	0.7409560084342957	0.3871851861476898
AF-Q14833-5-F1-model_v6__patch08	0.8051920612273306	OK	3312	433	0.8210952281951904	0.330923467874527
AF-Q14833-5-F1-model_v6__patch09	0.779118351752026	OK	2920	376	0.7970904111862183	0.3484911620616913
AF-Q14833-5-F1-model_v6__patch10	0.7631001584632834	OK	4903	644	0.7775105237960815	0.3656940758228302
AF-Q14833-5-F1-model_v6__patch11	0.7494119812813634	OK	4632	608	0.7645115256309509	0.37231937050819397
AF-Q14833-F1-model_v6__patch01	0.8639691404781403	OK	5560	719	0.8738209009170532	0.26416683197021484
AF-Q14833-F1-model_v6__patch02	0.7862636035711452	OK	3597	472	0.8020482659339905	0.3429306447505951
AF-Q14833-F1-model_v6__patch03	0.7495076360484804	OK	3206	413	0.7674055099487305	0.36372777819633484
AF-Q14833-F1-model_v6__patch04	0.8468433147937374	OK	6851	876	0.8564466238021851	0.2842319905757904
AF-Q14833-F1-model_v6__patch05	0.7701015222527207	OK	2964	381	0.7878307700157166	0.346061110496521
AF-Q14833-F1-model_v6__patch06	0.8566169694110644	OK	4323	554	0.8683677911758423	0.2765814960002899
AF-Q14833-F1-model_v6__patch07	0.8513572680413422	OK	4834	617	0.8625085949897766	0.2769932150840759
AF-Q14833-F1-model_v6__patch08	0.8286051006273955	OK	5470	722	0.840275228023529	0.31357699632644653
AF-Q14833-F1-model_v6__patch09	0.8273685433481736	OK	6807	878	0.8379617929458618	0.3138892650604248
AF-Q14916-2-F1-model_v6__patch01	0.8636546646108081	OK	3161	413	0.8763062953948975	0.257111519575119
AF-Q14940-F1-model_v6__patch01	0.4872421891266286	OK	6875	887	0.5018331408500671	0.43455567955970764
AF-Q14940-F1-model_v6__patch02	0.5305860301901415	OK	6330	816	0.5454975962638855	0.4259595274925232
AF-Q14940-F1-model_v6__patch03	0.4897359465844296	OK	6315	824	0.5050734281539917	0.44026854634284973
AF-Q14940-F1-model_v6__patch04	0.4939678165886634	OK	6770	874	0.5086493492126465	0.43403735756874084
AF-Q14940-F1-model_v6__patch05	0.482251535324191	OK	6978	896	0.49679237604141235	0.4352547526359558
AF-Q14940-F1-model_v6__patch06	0.5082894583350481	OK	6589	851	0.5230622887611389	0.4309515953063965
AF-Q14940-F1-model_v6__patch07	0.4862092145863421	OK	6155	808	0.5017233490943909	0.4409945607185364
AF-Q14952-F1-model_v6__patch01	0.6911643320273834	OK	2377	304	0.7150337100028992	0.41617682576179504
AF-Q14953-F1-model_v6__patch01	0.7332350769623052	OK	2114	276	0.7562518119812012	0.38238272070884705
AF-Q14953-F1-model_v6__patch02	0.684943958380997	OK	2373	304	0.7083322405815125	0.40778863430023193
AF-Q14956-2-F1-model_v6__patch01	0.7331842340801499	OK	3921	497	0.7498913407325745	0.3724598288536072
AF-Q14956-2-F1-model_v6__patch02	0.7066568333192146	OK	4051	515	0.7238714098930359	0.3906609117984772
AF-Q14956-2-F1-model_v6__patch03	0.7168125862118944	OK	4006	508	0.7338459491729736	0.38391250371932983
AF-Q14956-2-F1-model_v6__patch04	0.7344955273026771	OK	3923	496	0.7511860132217407	0.3717147707939148
AF-Q14956-2-F1-model_v6__patch05	0.719912065636749	OK	2427	336	0.7413668632507324	0.39327293634414673
AF-Q14956-F1-model_v6__patch01	0.6608333174550656	OK	4388	564	0.6781241297721863	0.41063404083251953
AF-Q14956-F1-model_v6__patch02	0.6586367902921308	OK	4428	566	0.6759487986564636	0.4118657410144806
AF-Q14956-F1-model_v6__patch03	0.6765346218216716	OK	4194	534	0.6942036151885986	0.4083028733730316
AF-Q14956-F1-model_v6__patch04	0.6464316864070213	OK	2204	308	0.6697686314582825	0.40956172347068787
AF-Q14957-F1-model_v6__patch01	0.5417810851261453	OK	9139	1199	0.5541844964027405	0.4294877052307129
AF-Q14957-F1-model_v6__patch02	0.5391255965591618	OK	9304	1215	0.5514106750488281	0.42821913957595825
AF-Q14957-F1-model_v6__patch03	0.586046853565258	OK	7216	952	0.5997961759567261	0.4242284297943115
AF-Q14957-F1-model_v6__patch04	0.4122346783459863	OK	4654	634	0.4293907880783081	0.43197980523109436
AF-Q14957-F1-model_v6__patch05	0.6108562831507118	OK	6926	919	0.624358594417572	0.40932273864746094
AF-Q14964-F1-model_v6__patch01	0.8123585058456787	OK	1760	217	0.8338133692741394	0.31604987382888794
AF-Q14964-F1-model_v6__patch02	0.8123585058456787	OK	1760	217	0.8338133692741394	0.31604987382888794
AF-Q14964-F1-model_v6__patch03	0.8123585058456787	OK	1760	217	0.8338133692741394	0.31604987382888794
AF-Q14980-3-F1-model_v6__patch01	0.6494606192382427	OK	5960	776	0.6583862900733948	0.24864041805267334
AF-Q14980-3-F1-model_v6__patch02	0.481134659029775	OK	6697	864	0.4918266534805298	0.314279168844223
AF-Q14980-3-F1-model_v6__patch03	0.47937930345906204	OK	5365	700	0.49150216579437256	0.32074078917503357
AF-Q14980-5-F1-model_v6__patch01	0.4907781427590599	OK	3008	392	0.5136728286743164	0.453291654586792
AF-Q14980-5-F1-model_v6__patch02	0.48569698205788425	OK	4261	563	0.5056580305099487	0.4736281931400299
AF-Q14980-5-F1-model_v6__patch03	0.49526652494414214	OK	6004	787	0.5119974613189697	0.46936166286468506
AF-Q14980-5-F1-model_v6__patch04	0.5132126901280053	OK	4430	585	0.532606840133667	0.46908190846443176
AF-Q14980-5-F1-model_v6__patch05	0.4740283808285378	OK	4214	550	0.4938899874687195	0.46579596400260925
AF-Q14982-2-F1-model_v6__patch01	0.77517044350682	OK	2584	338	0.7956339120864868	0.3762162923812866
AF-Q14BN4-6-F1-model_v6__patch01	0.7456491757523835	OK	2913	373	0.764778196811676	0.36944276094436646
AF-Q14BN4-7-F1-model_v6__patch01	0.8759358673568429	OK	2686	337	0.8902530074119568	0.2628277540206909
AF-Q14BN4-7-F1-model_v6__patch02	0.4285093236642046	OK	694	85	0.47807061672210693	0.45693254470825195
AF-Q14BN4-8-F1-model_v6__patch01	0.5939986859497384	OK	569	75	0.640636682510376	0.40389689803123474
AF-Q14CN2-F1-model_v6__patch01	0.9158874050910298	OK	6908	890	0.9231634736061096	0.2170659899711609
AF-Q14CX5-F1-model_v6__patch01	0.7704301035438047	OK	4058	517	0.7856871485710144	0.3469091057777405
AF-Q14CX5-F1-model_v6__patch02	0.7704301035438047	OK	4058	517	0.7856871485710144	0.3469091057777405
AF-Q14CX5-F1-model_v6__patch03	0.7704301035438047	OK	4058	517	0.7856871485710144	0.3469091057777405
AF-Q14CX5-F1-model_v6__patch04	0.7704301035438047	OK	4058	517	0.7856871485710144	0.3469091057777405
AF-Q14CZ8-2-F1-model_v6__patch01	0.592841015657387	OK	1653	220	0.6239386796951294	0.461252897977829
AF-Q14CZ8-2-F1-model_v6__patch02	0.8119674083505148	OK	1396	194	0.8367705941200256	0.3454684019088745
AF-Q14CZ8-F1-model_v6__patch01	0.5218555229123854	OK	1871	251	0.5520328879356384	0.47809937596321106
AF-Q14CZ8-F1-model_v6__patch02	0.7080954136428114	OK	1396	190	0.7384921312332153	0.4189898371696472
AF-Q14D04-2-F1-model_v6__patch01	0.5512696338048688	OK	6305	788	0.5659245252609253	0.41138240694999695
AF-Q14D04-2-F1-model_v6__patch02	0.5512696338048688	OK	6294	788	0.5659245252609253	0.41138240694999695
AF-Q14D04-2-F1-model_v6__patch03	0.55633659247668	OK	6220	781	0.5709968209266663	0.40970027446746826
AF-Q14D04-3-F1-model_v6__patch01	0.767796935022429	OK	1674	213	0.7915199398994446	0.3462258577346802
AF-Q14D04-3-F1-model_v6__patch02	0.767796935022429	OK	1674	213	0.7915199398994446	0.3462258577346802
AF-Q14D04-F1-model_v6__patch01	0.6459897759976181	OK	6655	833	0.6600068211555481	0.4045563042163849
AF-Q15019-2-F1-model_v6__patch01	0.7033728426788242	OK	3118	385	0.721398115158081	0.35368138551712036
AF-Q15019-3-F1-model_v6__patch01	0.6893242250994347	OK	2984	371	0.7072264552116394	0.3448213040828705
AF-Q15019-3-F1-model_v6__patch02	0.6893242250994347	OK	2999	371	0.7072264552116394	0.3448213040828705
AF-Q15019-F1-model_v6__patch01	0.7784142996049913	OK	2832	349	0.7948466539382935	0.3069817125797272
AF-Q15019-F1-model_v6__patch02	0.75530044741404	OK	2886	359	0.7727060914039612	0.3297898769378662
AF-Q15040-F1-model_v6__patch01	0.7580388142997796	OK	1630	202	0.7834789752960205	0.36157262325286865
AF-Q15043-2-F1-model_v6__patch01	0.5445024591983787	OK	3708	481	0.5641413331031799	0.43071413040161133
AF-Q15043-F1-model_v6__patch01	0.6149752046055832	OK	3794	490	0.6337963938713074	0.4166247844696045
AF-Q15046-2-F1-model_v6__patch01	0.8274169826507568	OK	5026	625	0.8412072062492371	0.3447555899620056
AF-Q15046-2-F1-model_v6__patch02	0.8274169826507568	OK	5026	625	0.8412072062492371	0.3447555899620056
AF-Q15046-2-F1-model_v6__patch03	0.8314667473852837	OK	5001	622	0.8451350927352905	0.34088754653930664
AF-Q15046-2-F1-model_v6__patch04	0.8274169826507568	OK	5026	625	0.8412072062492371	0.3447555899620056
AF-Q15046-2-F1-model_v6__patch05	0.8271427638082388	OK	4985	624	0.8409527540206909	0.34497344493865967
AF-Q15046-F1-model_v6__patch01	0.872054522211922	OK	4770	597	0.8841272592544556	0.2949802279472351
AF-Q15046-F1-model_v6__patch02	0.872054522211922	OK	4780	597	0.8841272592544556	0.2949802279472351
AF-Q15046-F1-model_v6__patch03	0.8766654335081203	OK	4755	594	0.8885282278060913	0.2891213893890381
AF-Q15046-F1-model_v6__patch04	0.872054522211922	OK	4780	597	0.8841272592544556	0.2949802279472351
AF-Q15046-F1-model_v6__patch05	0.872054522211922	OK	4780	597	0.8841272592544556	0.2949802279472351
AF-Q15049-2-F1-model_v6__patch01	0.3335105909973824	OK	2596	339	0.35139158368110657	0.32922399044036865
AF-Q15049-2-F1-model_v6__patch02	0.3314952090705937	OK	2608	341	0.3493306338787079	0.3293522596359253
AF-Q15057-F1-model_v6__patch01	0.7405681732619352	OK	5425	693	0.7556532621383667	0.3971133530139923
AF-Q15057-F1-model_v6__patch02	0.7653182741313105	OK	6175	778	0.7790539860725403	0.3831254243850708
AF-Q15057-F1-model_v6__patch03	0.7778914908210692	OK	5488	710	0.7920711040496826	0.3778274953365326
AF-Q15057-F1-model_v6__patch04	0.7647803582553755	OK	6130	776	0.7785467505455017	0.3834873139858246
AF-Q15057-F1-model_v6__patch05	0.7624180654996474	OK	6069	768	0.7763050198554993	0.384846568107605
AF-Q15057-F1-model_v6__patch06	0.7561299952262621	OK	5890	748	0.7703238725662231	0.3881967067718506
AF-Q15057-F1-model_v6__patch07	0.7861208254833755	OK	4174	549	0.8026266098022461	0.38674288988113403
AF-Q15084-2-F1-model_v6__patch01	0.7844429904360797	OK	3633	472	0.8009729385375977	0.3591223955154419
AF-Q15084-2-F1-model_v6__patch02	0.7578550321360797	OK	3751	488	0.7750701904296875	0.3802952766418457
AF-Q15084-2-F1-model_v6__patch03	0.798355955147455	OK	3475	454	0.8146976828575134	0.34819769859313965
AF-Q15084-3-F1-model_v6__patch01	0.8469905386997092	OK	3368	437	0.8610800504684448	0.294534832239151
AF-Q15084-4-F1-model_v6__patch01	0.8691665417846038	OK	3289	427	0.8820421695709229	0.2660616934299469
AF-Q15084-5-F1-model_v6__patch01	0.7869768027106547	OK	3577	468	0.803290605545044	0.3529215157032013
AF-Q15084-5-F1-model_v6__patch02	0.7591280024296502	OK	3680	482	0.7763874530792236	0.37892258167266846
AF-Q15084-F1-model_v6__patch01	0.8489706711182695	OK	3358	436	0.8630350232124329	0.2936722934246063
AF-Q15109-10-F1-model_v6__patch01	0.860039965761108	OK	2451	328	0.8757363557815552	0.2842737138271332
AF-Q15109-10-F1-model_v6__patch02	0.7723817907772734	OK	2026	276	0.7940968871116638	0.3607582747936249
AF-Q15109-10-F1-model_v6__patch03	0.8691822319417158	OK	2265	307	0.8847346305847168	0.27250003814697266
AF-Q15109-10-F1-model_v6__patch04	0.7739943145705936	OK	2048	278	0.7955782413482666	0.35987597703933716
AF-Q15109-10-F1-model_v6__patch05	0.8686905451331876	OK	2433	325	0.8838200569152832	0.2727511525154114
AF-Q15109-10-F1-model_v6__patch06	0.8747497815023799	OK	2388	321	0.8896792531013489	0.2674834728240967
AF-Q15109-2-F1-model_v6__patch01	0.7197870973043617	OK	1964	264	0.7431837320327759	0.38015031814575195
AF-Q15109-2-F1-model_v6__patch02	0.6236566544426343	OK	2445	329	0.6468533277511597	0.4207495450973511
AF-Q15109-2-F1-model_v6__patch03	0.6472773579032978	OK	2307	310	0.6707629561424255	0.4135066270828247
AF-Q15109-3-F1-model_v6__patch01	0.8381057433143337	OK	2118	288	0.8555859327316284	0.29664865136146545
AF-Q15109-3-F1-model_v6__patch02	0.8401976875336713	OK	2395	321	0.8568933010101318	0.2991265058517456
AF-Q15109-3-F1-model_v6__patch03	0.8372003332164092	OK	2342	318	0.8542240262031555	0.30357593297958374
AF-Q15109-3-F1-model_v6__patch04	0.8383350424415621	OK	2501	334	0.8548585772514343	0.30197861790657043
AF-Q15109-4-F1-model_v6__patch01	0.8110822699001303	OK	2496	333	0.828583300113678	0.3193638324737549
AF-Q15109-4-F1-model_v6__patch02	0.8027051905859779	OK	2594	343	0.8202645182609558	0.3252032995223999
AF-Q15109-4-F1-model_v6__patch03	0.797618936856589	OK	2288	310	0.8163185119628906	0.32923999428749084
AF-Q15109-6-F1-model_v6__patch01	0.7615072643484672	OK	2833	376	0.7801051139831543	0.360625684261322
AF-Q15109-6-F1-model_v6__patch02	0.759521442173874	OK	2747	367	0.7784652709960938	0.36291155219078064
AF-Q15109-6-F1-model_v6__patch03	0.742393979155459	OK	2315	310	0.7632919549942017	0.3679468333721161
AF-Q15109-6-F1-model_v6__patch04	0.7023295885463195	OK	2198	299	0.7247775793075562	0.3881620466709137
AF-Q15109-7-F1-model_v6__patch01	0.7474149806673404	OK	2714	365	0.7663711905479431	0.3621578812599182
AF-Q15109-7-F1-model_v6__patch02	0.7425057847925862	OK	2838	382	0.7612663507461548	0.3666718900203705
AF-Q15109-7-F1-model_v6__patch03	0.7280603198037323	OK	2891	389	0.7472177743911743	0.37784406542778015
AF-Q15109-8-F1-model_v6__patch01	0.6850835552547277	OK	2394	318	0.7069464921951294	0.3898720145225525
AF-Q15109-8-F1-model_v6__patch02	0.6208983230670366	OK	1793	244	0.6474897265434265	0.41537100076675415
AF-Q15109-8-F1-model_v6__patch03	0.6735599985563203	OK	2482	325	0.6954938173294067	0.39541754126548767
AF-Q15109-8-F1-model_v6__patch04	0.6992517985876611	OK	2310	311	0.7208842635154724	0.3814926743507385
AF-Q15109-8-F1-model_v6__patch05	0.6882353174941083	OK	2445	318	0.7099559307098389	0.38733401894569397
AF-Q15109-9-F1-model_v6__patch01	0.6807645036397636	OK	2376	319	0.7030149102210999	0.3974049687385559
AF-Q15109-9-F1-model_v6__patch02	0.5486464243101048	OK	1772	238	0.576690137386322	0.4326373338699341
AF-Q15109-9-F1-model_v6__patch03	0.644357465603288	OK	2570	343	0.6665014028549194	0.4101114571094513
AF-Q15109-9-F1-model_v6__patch04	0.6427588279873664	OK	2499	334	0.665395200252533	0.4136947989463806
AF-Q15109-9-F1-model_v6__patch05	0.6739556138070895	OK	2410	325	0.6960200071334839	0.3977715075016022
AF-Q15109-9-F1-model_v6__patch06	0.6404762070369057	OK	2415	318	0.6636840105056763	0.4138544201850891
AF-Q15109-F1-model_v6__patch01	0.7740689119564303	OK	2808	375	0.7917687296867371	0.3427554965019226
AF-Q15109-F1-model_v6__patch02	0.7688818262254057	OK	2923	390	0.7864948511123657	0.3478293716907501
AF-Q15109-F1-model_v6__patch03	0.7428507533231039	OK	3004	403	0.7612400650978088	0.3691628575325012
AF-Q15109-F1-model_v6__patch04	0.7700993947216379	OK	2912	389	0.7877153158187866	0.34744027256965637
AF-Q15124-2-F1-model_v6__patch01	0.9848085814173262	OK	2933	387	0.9890658855438232	0.08375103026628494
AF-Q15124-F1-model_v6__patch01	0.9784198615094437	OK	4379	567	0.983096182346344	0.11135143786668777
AF-Q15124-F1-model_v6__patch02	0.9784198615094437	OK	4379	567	0.983096182346344	0.11135143786668777
AF-Q15124-F1-model_v6__patch03	0.9784198615094437	OK	4379	567	0.983096182346344	0.11135143786668777
AF-Q15139-F1-model_v6__patch01	0.5234097480901233	OK	7048	901	0.5374112129211426	0.4202772378921509
AF-Q15139-F1-model_v6__patch02	0.5171946365782304	OK	7137	912	0.5311554074287415	0.42160603404045105
AF-Q15139-F1-model_v6__patch03	0.5206938915498948	OK	7076	906	0.5346730351448059	0.42076990008354187
AF-Q15139-F1-model_v6__patch04	0.5171946365782304	OK	7137	912	0.5311554074287415	0.42160603404045105
AF-Q15139-F1-model_v6__patch05	0.5171946365782304	OK	7136	912	0.5311554074287415	0.42160603404045105
AF-Q15139-F1-model_v6__patch06	0.5171946365782304	OK	7108	912	0.5311554074287415	0.42160603404045105
AF-Q15147-2-F1-model_v6__patch01	0.8046753247374042	OK	8211	1022	0.8150596618652344	0.3319741189479828
AF-Q15147-2-F1-model_v6__patch02	0.8046753247374042	OK	8216	1022	0.8150596618652344	0.3319741189479828
AF-Q15147-2-F1-model_v6__patch03	0.8407698561185616	OK	6818	854	0.8511373400688171	0.30297186970710754
AF-Q15147-2-F1-model_v6__patch04	0.8176386939210517	OK	7836	979	0.8280275464057922	0.3250565528869629
AF-Q15147-2-F1-model_v6__patch05	0.8000272311765576	OK	7782	974	0.8108965158462524	0.33921921253204346
AF-Q15147-2-F1-model_v6__patch06	0.7909971656554505	OK	6441	819	0.8031278848648071	0.3471590578556061
AF-Q15147-2-F1-model_v6__patch07	0.7963103976622297	OK	7620	956	0.8073522448539734	0.34140563011169434
AF-Q15147-4-F1-model_v6__patch01	0.8093925062843753	OK	9523	1192	0.8190345764160156	0.3328958749771118
AF-Q15147-4-F1-model_v6__patch02	0.8123043213186943	OK	9465	1185	0.8219358921051025	0.3315555453300476
AF-Q15147-4-F1-model_v6__patch03	0.8350690918603529	OK	4775	613	0.8469747304916382	0.2947697639465332
AF-Q15147-4-F1-model_v6__patch04	0.8167775709665777	OK	9050	1135	0.8265652060508728	0.32974308729171753
AF-Q15147-5-F1-model_v6__patch01	0.8321408950061661	OK	9444	1179	0.8414141535758972	0.3184118866920471
AF-Q15147-5-F1-model_v6__patch02	0.8294523153058425	OK	9529	1187	0.8387222290039062	0.31937509775161743
AF-Q15147-5-F1-model_v6__patch03	0.8346135820709121	OK	7858	1011	0.844567060470581	0.3164830505847931
AF-Q15147-5-F1-model_v6__patch04	0.8324470304970828	OK	9352	1171	0.8417645692825317	0.3188450336456299
AF-Q15147-F1-model_v6__patch01	0.835958866433435	OK	9410	1173	0.8451487421989441	0.31474485993385315
AF-Q15147-F1-model_v6__patch02	0.8386854236963848	OK	9320	1164	0.8478992581367493	0.31435248255729675
AF-Q15147-F1-model_v6__patch03	0.830588210795161	OK	7226	933	0.8409839272499084	0.31753766536712646
AF-Q15147-F1-model_v6__patch04	0.8347385068076635	OK	9284	1163	0.8440161347389221	0.3163929581642151
AF-Q15147-F1-model_v6__patch05	0.8348878551856304	OK	9296	1164	0.8441581130027771	0.31627750396728516
AF-Q15147-F1-model_v6__patch06	0.8375069423731586	OK	9337	1167	0.8467172384262085	0.3146364390850067
AF-Q15147-F1-model_v6__patch07	0.8371673964675067	OK	9364	1169	0.8463580012321472	0.3142326772212982
AF-Q15223-F1-model_v6__patch01	0.6598171429988718	OK	3607	475	0.6800732016563416	0.44147056341171265
AF-Q15256-3-F1-model_v6__patch01	0.6856592308016809	OK	3266	412	0.7074199318885803	0.4416939914226532
AF-Q15256-3-F1-model_v6__patch02	0.6856592308016809	OK	3266	412	0.7074199318885803	0.4416939914226532
AF-Q15256-3-F1-model_v6__patch03	0.6856592308016809	OK	3265	412	0.7074199318885803	0.4416939914226532
AF-Q15256-4-F1-model_v6__patch01	0.7032285669030134	OK	3581	451	0.7230770587921143	0.42151767015457153
AF-Q15256-4-F1-model_v6__patch02	0.7081358396420777	OK	3547	448	0.7279191017150879	0.41873273253440857
AF-Q15256-4-F1-model_v6__patch03	0.7879875221849365	OK	2664	344	0.8074113726615906	0.3602587580680847
AF-Q15256-5-F1-model_v6__patch01	0.6966852626224596	OK	4221	534	0.713718593120575	0.39361369609832764
AF-Q15256-5-F1-model_v6__patch02	0.6820781958058537	OK	4311	545	0.6993132829666138	0.40235716104507446
AF-Q15256-5-F1-model_v6__patch03	0.699410523925278	OK	4204	532	0.7164017558097839	0.39190489053726196
AF-Q15256-5-F1-model_v6__patch04	0.6820781958058537	OK	4309	545	0.6993132829666138	0.40235716104507446
AF-Q15256-5-F1-model_v6__patch05	0.6820781958058537	OK	4310	545	0.6993132829666138	0.40235716104507446
AF-Q15256-F1-model_v6__patch01	0.5903700607429853	OK	5137	650	0.6077776551246643	0.44380831718444824
AF-Q15256-F1-model_v6__patch02	0.6187513906566467	OK	4888	621	0.636155366897583	0.43370485305786133
AF-Q15256-F1-model_v6__patch03	0.6130595312612943	OK	1918	270	0.6404304504394531	0.4497500956058502
AF-Q15256-F1-model_v6__patch04	0.6260229597120057	OK	4853	614	0.643407940864563	0.43078285455703735
AF-Q15256-F1-model_v6__patch05	0.627075979068892	OK	4840	613	0.6444575786590576	0.4303481876850128
AF-Q15262-2-F1-model_v6__patch01	0.8152295468106633	OK	9286	1185	0.8247520923614502	0.32780247926712036
AF-Q15262-2-F1-model_v6__patch02	0.8262618776197799	OK	9775	1237	0.8351588845252991	0.31291672587394714
AF-Q15262-2-F1-model_v6__patch03	0.8338454534998165	OK	8143	1046	0.8432304263114929	0.3035280704498291
AF-Q15262-2-F1-model_v6__patch04	0.8132777111878596	OK	10447	1325	0.8220929503440857	0.3208795487880707
AF-Q15262-3-F1-model_v6__patch01	0.8140734717814039	OK	10221	1293	0.8232561349868774	0.33019304275512695
AF-Q15262-3-F1-model_v6__patch02	0.8226841425903189	OK	7823	1014	0.8328070044517517	0.3223460018634796
AF-Q15262-3-F1-model_v6__patch03	0.8230672155102537	OK	9908	1250	0.8322150111198425	0.3234234154224396
AF-Q15262-3-F1-model_v6__patch04	0.7918837193060856	OK	6804	893	0.8032827377319336	0.34063807129859924
AF-Q15262-4-F1-model_v6__patch01	0.7965837054732761	OK	9261	1176	0.8067966103553772	0.3502296805381775
AF-Q15262-4-F1-model_v6__patch02	0.8116991827602378	OK	7469	970	0.822365403175354	0.33219754695892334
AF-Q15262-4-F1-model_v6__patch03	0.795461058065376	OK	6586	855	0.806744396686554	0.3299291431903839
AF-Q15262-4-F1-model_v6__patch04	0.8226496971074475	OK	9501	1203	0.8319748640060425	0.32343679666519165
AF-Q15262-4-F1-model_v6__patch05	0.8131434679190378	OK	8307	1066	0.8233065605163574	0.331821471452713
AF-Q15262-F1-model_v6__patch01	0.7924176787628847	OK	9107	1156	0.8023651242256165	0.33821314573287964
AF-Q15262-F1-model_v6__patch02	0.8127917566348752	OK	9657	1242	0.8221010565757751	0.3280785381793976
AF-Q15262-F1-model_v6__patch03	0.8542313077335475	OK	7968	1023	0.8629391193389893	0.2785138785839081
AF-Q15262-F1-model_v6__patch04	0.7380695361913827	OK	3147	419	0.7557989358901978	0.36291176080703735
AF-Q15262-F1-model_v6__patch05	0.8244422106809295	OK	10001	1276	0.8332633376121521	0.3151007294654846
AF-Q15286-2-F1-model_v6__patch01	0.6509653775359235	OK	1202	152	0.6823700666427612	0.3871830105781555
AF-Q15303-2-F1-model_v6__patch01	0.6323573399620416	OK	10164	1297	0.6444984674453735	0.43724918365478516
AF-Q15303-2-F1-model_v6__patch02	0.6547625982891426	OK	9852	1255	0.6668374538421631	0.42776358127593994
AF-Q15303-2-F1-model_v6__patch03	0.6331354270178435	OK	10163	1297	0.6452694535255432	0.43699344992637634
AF-Q15303-3-F1-model_v6__patch01	0.6323964711177122	OK	10151	1289	0.6445566415786743	0.4365822970867157
AF-Q15303-4-F1-model_v6__patch01	0.6402286647563594	OK	10044	1282	0.6523024439811707	0.43230199813842773
AF-Q15303-F1-model_v6__patch01	0.64226587189435	OK	10146	1289	0.6543418765068054	0.4335605204105377
AF-Q15303-F1-model_v6__patch02	0.6357178190790084	OK	10211	1302	0.6478084921836853	0.4362706243991852
AF-Q15303-F1-model_v6__patch03	0.6444391749133301	OK	7696	1017	0.6579080820083618	0.4295293390750885
AF-Q15311-F1-model_v6__patch01	0.49825193960679115	OK	4850	604	0.5150414109230042	0.41262495517730713
AF-Q15311-F1-model_v6__patch02	0.4923263795857031	OK	4994	618	0.5088527798652649	0.4108397960662842
AF-Q15311-F1-model_v6__patch03	0.5392165112905858	OK	4036	503	0.5576908588409424	0.4143364131450653
AF-Q15311-F1-model_v6__patch04	0.40108076115062763	OK	3937	496	0.4186038672924042	0.3902581036090851
AF-Q15311-F1-model_v6__patch05	0.47121654852186035	OK	5244	645	0.48755189776420593	0.4148664176464081
AF-Q15375-4-F1-model_v6__patch01	0.7694719978811302	OK	6467	829	0.7814372777938843	0.34450864791870117
AF-Q15375-F1-model_v6__patch01	0.7586377217674867	OK	5827	745	0.771394670009613	0.34819692373275757
AF-Q15399-F1-model_v6__patch01	0.7438666341683495	OK	2492	325	0.7598338723182678	0.287853479385376
AF-Q15399-F1-model_v6__patch02	0.9166563562733581	OK	4698	589	0.9245916604995728	0.19258445501327515
AF-Q15399-F1-model_v6__patch03	0.7617867998959758	OK	2831	371	0.7765721082687378	0.2847851514816284
AF-Q15399-F1-model_v6__patch04	0.874024440370061	OK	5957	746	0.8823498487472534	0.22739188373088837
AF-Q15399-F1-model_v6__patch05	0.757721367275742	OK	2800	364	0.7727136015892029	0.28603360056877136
AF-Q15438-2-F1-model_v6__patch01	0.790552932077506	OK	3245	397	0.805365800857544	0.29514431953430176
AF-Q15438-3-F1-model_v6__patch01	0.8088880964645742	OK	2777	339	0.8247338533401489	0.29175132513046265
AF-Q15438-3-F1-model_v6__patch02	0.8088880964645742	OK	2771	339	0.8247338533401489	0.29175132513046265
AF-Q15438-3-F1-model_v6__patch03	0.8088880964645742	OK	2777	339	0.8247338533401489	0.29175132513046265
AF-Q15438-3-F1-model_v6__patch04	0.8088880964645742	OK	2777	339	0.8247338533401489	0.29175132513046265
AF-Q15438-F1-model_v6__patch01	0.7895089646662296	OK	2921	360	0.8046347498893738	0.28699159622192383
AF-Q15438-F1-model_v6__patch02	0.7887294395275557	OK	2883	354	0.8041002750396729	0.2892005443572998
AF-Q15464-F1-model_v6__patch01	0.29356841061939315	OK	3866	509	0.31106138229370117	0.3946594297885895
AF-Q15464-F1-model_v6__patch02	0.29356841061939315	OK	3859	509	0.31106138229370117	0.3946594297885895
AF-Q15465-F1-model_v6__patch01	0.6996974193294702	OK	3496	462	0.7181650996208191	0.3969477415084839
AF-Q15465-F1-model_v6__patch02	0.7276681581860234	OK	3393	445	0.7456005215644836	0.37828361988067627
AF-Q15465-F1-model_v6__patch03	0.6996974193294702	OK	3496	462	0.7181650996208191	0.3969477415084839
AF-Q15465-F1-model_v6__patch04	0.6996974193294702	OK	3496	462	0.7181650996208191	0.3969477415084839
AF-Q15465-F1-model_v6__patch05	0.7242576382703072	OK	3401	447	0.7422645092010498	0.3807080090045929
AF-Q15599-2-F1-model_v6__patch01	0.5089711380556976	OK	2489	321	0.5319867730140686	0.41235899925231934
AF-Q15599-3-F1-model_v6__patch01	0.44255398224671927	OK	1726	224	0.4711863696575165	0.42853033542633057
AF-Q15599-F1-model_v6__patch01	0.5247754345474078	OK	2532	325	0.5475084781646729	0.40982577204704285
AF-Q15612-F1-model_v6__patch01	0.8653657766993272	OK	2498	314	0.8791744112968445	0.24468962848186493
AF-Q15612-F1-model_v6__patch02	0.8653657766993272	OK	2498	314	0.8791744112968445	0.24468962848186493
AF-Q15612-F1-model_v6__patch03	0.8653657766993272	OK	2498	314	0.8791744112968445	0.24468962848186493
AF-Q15612-F1-model_v6__patch04	0.8653657766993272	OK	2498	314	0.8791744112968445	0.24468962848186493
AF-Q15612-F1-model_v6__patch05	0.8653657766993272	OK	2498	314	0.8791744112968445	0.24468962848186493
AF-Q15612-F1-model_v6__patch06	0.8653657766993272	OK	2498	314	0.8791744112968445	0.24468962848186493
AF-Q15612-F1-model_v6__patch07	0.8653657766993272	OK	2498	314	0.8791744112968445	0.24468962848186493
AF-Q15615-F1-model_v6__patch01	0.9175784312348348	OK	2468	310	0.9282410740852356	0.1877351999282837
AF-Q15615-F1-model_v6__patch02	0.9175784312348348	OK	2468	310	0.9282410740852356	0.1877351999282837
AF-Q15617-F1-model_v6__patch01	0.9134680061196085	OK	2445	311	0.9247371554374695	0.1987336128950119
AF-Q15617-F1-model_v6__patch02	0.9134680061196085	OK	2445	311	0.9247371554374695	0.1987336128950119
AF-Q15619-F1-model_v6__patch01	0.8665829140858177	OK	2451	314	0.8807658553123474	0.25132235884666443
AF-Q15620-F1-model_v6__patch01	0.8920705875119639	OK	2420	311	0.9055312871932983	0.23738202452659607
AF-Q15620-F1-model_v6__patch02	0.8920705875119639	OK	2420	311	0.9055312871932983	0.23738202452659607
AF-Q15620-F1-model_v6__patch03	0.8920705875119639	OK	2420	311	0.9055312871932983	0.23738202452659607
AF-Q15642-2-F1-model_v6__patch01	0.6839098417096667	OK	2510	324	0.7070918083190918	0.41727539896965027
AF-Q15642-2-F1-model_v6__patch02	0.7218734514887977	OK	3659	464	0.7409266829490662	0.41041916608810425
AF-Q15642-3-F1-model_v6__patch01	0.5584530732948665	OK	2874	373	0.5827781558036804	0.4697953760623932
AF-Q15642-4-F1-model_v6__patch01	0.698213969533199	OK	2513	321	0.7215132713317871	0.41744130849838257
AF-Q15642-4-F1-model_v6__patch02	0.7347694443343915	OK	2936	366	0.7557533979415894	0.401446670293808
AF-Q15642-4-F1-model_v6__patch03	0.718876058231665	OK	2725	345	0.7408862113952637	0.4088204503059387
AF-Q15642-4-F1-model_v6__patch04	0.9408476907628501	OK	2753	346	0.950374960899353	0.17721746861934662
AF-Q15642-F1-model_v6__patch01	0.6774236864363753	OK	3152	407	0.69887775182724	0.4328194856643677
AF-Q15642-F1-model_v6__patch02	0.6626819988640076	OK	3368	432	0.6838963627815247	0.4409322738647461
AF-Q15642-F1-model_v6__patch03	0.6912613202339247	OK	4174	527	0.7101125121116638	0.43275701999664307
AF-Q15642-F1-model_v6__patch04	0.6937784800837982	OK	4731	595	0.7116411924362183	0.4357183873653412
AF-Q15700-2-F1-model_v6__patch01	0.5671477111049629	OK	7695	975	0.5819269418716431	0.46148133277893066
AF-Q15700-2-F1-model_v6__patch02	0.6194157745167914	OK	6927	893	0.6343407034873962	0.4460032284259796
AF-Q15700-2-F1-model_v6__patch03	0.5933379891570301	OK	7170	918	0.6083222031593323	0.45399942994117737
AF-Q15700-2-F1-model_v6__patch04	0.5887258233924972	OK	7363	940	0.6035944223403931	0.4558626115322113
AF-Q15700-2-F1-model_v6__patch05	0.5677420998924069	OK	7622	974	0.5825244188308716	0.461340993642807
AF-Q15700-2-F1-model_v6__patch06	0.5925073160399976	OK	7260	933	0.6074026823043823	0.45497968792915344
AF-Q15700-3-F1-model_v6__patch01	0.7058735651448274	OK	5760	736	0.7208919525146484	0.40743863582611084
AF-Q15700-3-F1-model_v6__patch02	0.6932261071444592	OK	5867	749	0.7083798050880432	0.41472434997558594
AF-Q15700-3-F1-model_v6__patch03	0.6932261071444592	OK	5843	749	0.7083798050880432	0.41472434997558594
AF-Q15700-3-F1-model_v6__patch04	0.703897145232321	OK	5751	738	0.7189382910728455	0.40861010551452637
AF-Q15700-3-F1-model_v6__patch05	0.6961035083787036	OK	5780	746	0.7112285494804382	0.41311025619506836
AF-Q15700-4-F1-model_v6__patch01	0.5703657373721218	OK	7069	909	0.5858088731765747	0.4656047821044922
AF-Q15700-4-F1-model_v6__patch02	0.5832622420942919	OK	6807	885	0.5988265872001648	0.463022917509079
AF-Q15700-4-F1-model_v6__patch03	0.6053262994481162	OK	6637	856	0.6209114789962769	0.45598304271698
AF-Q15700-5-F1-model_v6__patch01	0.8258907053044097	OK	2662	330	0.8448310494422913	0.3440684378147125
AF-Q15700-5-F1-model_v6__patch02	0.8153343705252786	OK	2700	334	0.834713339805603	0.35416358709335327
AF-Q15700-F1-model_v6__patch01	0.5969105124493659	OK	6538	836	0.6126216650009155	0.4542669951915741
AF-Q15700-F1-model_v6__patch02	0.5894771137200716	OK	6575	844	0.6051729917526245	0.45599159598350525
AF-Q15700-F1-model_v6__patch03	0.6030098157181145	OK	5955	764	0.6193049550056458	0.45040661096572876
AF-Q15700-F1-model_v6__patch04	0.5965481933480713	OK	6170	793	0.6126431226730347	0.4532373249530792
AF-Q15700-F1-model_v6__patch05	0.5940482043530759	OK	6870	870	0.6094902753829956	0.45547565817832947
AF-Q15722-F1-model_v6__patch01	0.7438610812763055	OK	2647	352	0.7631107568740845	0.3611559271812439
AF-Q15722-F1-model_v6__patch02	0.7438610812763055	OK	2647	352	0.7631107568740845	0.3611559271812439
AF-Q15722-F1-model_v6__patch03	0.7598667501271662	OK	2567	345	0.7785941958427429	0.3478468656539917
AF-Q15722-F1-model_v6__patch04	0.7669530052137977	OK	2558	342	0.7854239344596863	0.3415873646736145
AF-Q15758-F1-model_v6__patch01	0.7206319094341236	OK	3981	541	0.737240731716156	0.3863113522529602
AF-Q15758-F1-model_v6__patch02	0.7220226796488014	OK	3955	540	0.7386059761047363	0.385360985994339
AF-Q15758-F1-model_v6__patch03	0.7220226796488014	OK	3968	540	0.7386059761047363	0.385360985994339
AF-Q15761-F1-model_v6__patch01	0.6448776206073392	OK	3564	445	0.6635050773620605	0.39294663071632385
AF-Q15761-F1-model_v6__patch02	0.6544286585642617	OK	3429	432	0.6733929514884949	0.39416542649269104
AF-Q15811-10-F1-model_v6__patch01	0.6743233651768937	OK	7757	982	0.687707245349884	0.41940903663635254
AF-Q15811-10-F1-model_v6__patch02	0.675917425689811	OK	7700	980	0.6893017888069153	0.4189968407154083
AF-Q15811-10-F1-model_v6__patch03	0.6189662541416542	OK	7793	992	0.6327903270721436	0.435403436422348
AF-Q15811-11-F1-model_v6__patch01	0.6398425645783089	OK	6564	848	0.6550943851470947	0.4441397190093994
AF-Q15811-11-F1-model_v6__patch02	0.5979090879043782	OK	4757	633	0.6158637404441833	0.4517299234867096
AF-Q15811-11-F1-model_v6__patch03	0.6235270519524092	OK	7474	957	0.637985348701477	0.4472734332084656
AF-Q15811-12-F1-model_v6__patch01	0.6166725500392385	OK	7614	968	0.63105708360672	0.44754165410995483
AF-Q15811-12-F1-model_v6__patch02	0.6457085660758181	OK	5663	730	0.6610791087150574	0.4152891933917999
AF-Q15811-2-F1-model_v6__patch01	0.624739975049749	OK	7942	1029	0.6385894417762756	0.44426360726356506
AF-Q15811-3-F1-model_v6__patch01	0.591085615876331	OK	7948	1016	0.6053341031074524	0.45416703820228577
AF-Q15811-3-F1-model_v6__patch02	0.6142724658296067	OK	7452	948	0.6288037896156311	0.44741377234458923
AF-Q15811-3-F1-model_v6__patch03	0.6002557333023967	OK	7120	917	0.6151030659675598	0.4496070444583893
AF-Q15811-3-F1-model_v6__patch04	0.5969485111474692	OK	7620	982	0.6114078164100647	0.4531095027923584
AF-Q15811-3-F1-model_v6__patch05	0.601436298205589	OK	6921	885	0.6164370179176331	0.4462556540966034
AF-Q15811-4-F1-model_v6__patch01	0.6671944864072563	OK	11784	1493	0.6774765849113464	0.39729368686676025
AF-Q15811-4-F1-model_v6__patch02	0.6786677202733814	OK	11391	1440	0.6890403032302856	0.3936118483543396
AF-Q15811-4-F1-model_v6__patch03	0.6337241830002116	OK	12077	1517	0.6443183422088623	0.41262856125831604
AF-Q15811-4-F1-model_v6__patch04	0.6439057463910981	OK	11400	1433	0.6546814441680908	0.4079138934612274
AF-Q15811-4-F1-model_v6__patch05	0.6578819712858494	OK	11937	1507	0.6682624816894531	0.40297242999076843
AF-Q15811-4-F1-model_v6__patch06	0.681655629069392	OK	5878	783	0.6959559917449951	0.400154709815979
AF-Q15811-5-F1-model_v6__patch01	0.5075105390392661	OK	6785	873	0.5235728025436401	0.4745848476886749
AF-Q15811-7-F1-model_v6__patch01	0.5932492124792729	OK	8204	1044	0.607027530670166	0.44519108533859253
AF-Q15811-7-F1-model_v6__patch02	0.6405822334066418	OK	7663	1002	0.6544281244277954	0.43828314542770386
AF-Q15811-8-F1-model_v6__patch01	0.6609394609127834	OK	12061	1538	0.6710744500160217	0.39746734499931335
AF-Q15811-8-F1-model_v6__patch02	0.6585993955506857	OK	12691	1596	0.6683164238929749	0.3881949782371521
AF-Q15811-8-F1-model_v6__patch03	0.6502252035905498	OK	12795	1613	0.6600167155265808	0.39324837923049927
AF-Q15811-8-F1-model_v6__patch04	0.6474158184882512	OK	11882	1519	0.6579319834709167	0.4098607003688812
AF-Q15811-8-F1-model_v6__patch05	0.6675587372269922	OK	12209	1549	0.6774564385414124	0.3895471692085266
AF-Q15811-8-F1-model_v6__patch06	0.6455535838546901	OK	12792	1616	0.6553872227668762	0.39530739188194275
AF-Q15811-8-F1-model_v6__patch07	0.6595889487563632	OK	11844	1490	0.6696328520774841	0.3876998722553253
AF-Q15811-8-F1-model_v6__patch08	0.7091971231175416	OK	9356	1207	0.7201198935508728	0.379477858543396
AF-Q15811-9-F1-model_v6__patch01	0.6261983912057278	OK	11695	1492	0.6366569995880127	0.403978556394577
AF-Q15811-9-F1-model_v6__patch02	0.6241119786255437	OK	11681	1468	0.634718120098114	0.4063688814640045
AF-Q15811-9-F1-model_v6__patch03	0.636876812834521	OK	10462	1334	0.6476890444755554	0.39490556716918945
AF-Q15811-9-F1-model_v6__patch04	0.6149170251367707	OK	12035	1529	0.6254154443740845	0.410513699054718
AF-Q15811-9-F1-model_v6__patch05	0.6556828907600324	OK	8617	1107	0.6673597097396851	0.38850656151771545
AF-Q15811-9-F1-model_v6__patch06	0.6589812123531454	OK	10926	1397	0.6693981885910034	0.38934972882270813
AF-Q15811-9-F1-model_v6__patch07	0.6010458207338308	OK	12228	1544	0.6116088032722473	0.415059357881546
AF-Q15811-9-F1-model_v6__patch08	0.6607162182801766	OK	11016	1402	0.6711562275886536	0.39090830087661743
AF-Q15811-9-F1-model_v6__patch09	0.653856117541144	OK	11105	1421	0.6643402576446533	0.39521175622940063
AF-Q15825-2-F1-model_v6__patch01	0.7562591658754381	OK	3398	425	0.7743664383888245	0.3732909858226776
AF-Q15825-2-F1-model_v6__patch02	0.6727987640957702	OK	2272	290	0.6974482536315918	0.4197656810283661
AF-Q15825-2-F1-model_v6__patch03	0.5071092354604494	OK	1307	166	0.5435029864311218	0.4689006805419922
AF-Q15825-F1-model_v6__patch01	0.6204879381357744	OK	1735	220	0.6507397890090942	0.4487074613571167
AF-Q15849-F1-model_v6__patch01	0.7686135205427218	OK	7128	920	0.781804621219635	0.40010589361190796
AF-Q15849-F1-model_v6__patch02	0.7686135205427218	OK	7133	920	0.781804621219635	0.40010589361190796
AF-Q15849-F1-model_v6__patch03	0.7800015786337411	OK	7020	907	0.7930101752281189	0.39177262783050537
AF-Q15858-2-F1-model_v6__patch01	0.5645993837513096	OK	14934	1899	0.5737491250038147	0.3987230062484741
AF-Q15858-2-F1-model_v6__patch02	0.4637214177182436	OK	8982	1176	0.47514623403549194	0.39178958535194397
AF-Q15858-2-F1-model_v6__patch03	0.57031446565522	OK	15423	1945	0.5793248414993286	0.39737698435783386
AF-Q15858-2-F1-model_v6__patch04	0.5991030411754878	OK	14927	1877	0.6080259680747986	0.38658007979393005
AF-Q15858-2-F1-model_v6__patch05	0.4418117094925867	OK	8623	1128	0.45344969630241394	0.390870064496994
AF-Q15858-2-F1-model_v6__patch06	0.6063848901965576	OK	14750	1859	0.6152982711791992	0.38431042432785034
AF-Q15858-2-F1-model_v6__patch07	0.623706508975819	OK	13842	1756	0.6326341032981873	0.3741077482700348
AF-Q15858-2-F1-model_v6__patch08	0.6121139654078888	OK	14235	1811	0.6211099028587341	0.3828297257423401
AF-Q15858-2-F1-model_v6__patch09	0.607286868509159	OK	14764	1865	0.6161586046218872	0.38313165307044983
AF-Q15858-2-F1-model_v6__patch10	0.6564890837531846	OK	13260	1683	0.6652650237083435	0.3600275218486786
AF-Q15858-2-F1-model_v6__patch11	0.59849355241761	OK	15099	1900	0.6073698401451111	0.3869084119796753
AF-Q15858-2-F1-model_v6__patch12	0.5668420008819559	OK	10466	1378	0.5776068568229675	0.39960676431655884
AF-Q15858-2-F1-model_v6__patch13	0.6129040033787758	OK	14731	1856	0.6217060685157776	0.37920457124710083
AF-Q15858-2-F1-model_v6__patch14	0.5199094427190155	OK	11921	1566	0.5301645994186401	0.4058244228363037
AF-Q15858-3-F1-model_v6__patch01	0.5795684606209665	OK	14817	1890	0.5887260437011719	0.39811795949935913
AF-Q15858-3-F1-model_v6__patch02	0.5048733718146495	OK	9414	1229	0.5161759257316589	0.3962347209453583
AF-Q15858-3-F1-model_v6__patch03	0.6136099716819392	OK	14518	1828	0.6225271821022034	0.3812563717365265
AF-Q15858-3-F1-model_v6__patch04	0.6481414336962127	OK	14008	1766	0.6567891836166382	0.3634113371372223
AF-Q15858-3-F1-model_v6__patch05	0.5345457238869488	OK	10687	1387	0.5449776649475098	0.3885110318660736
AF-Q15858-3-F1-model_v6__patch06	0.39141279787912714	OK	7871	1051	0.4030213952064514	0.3763406276702881
AF-Q15858-3-F1-model_v6__patch07	0.6047608532483982	OK	15006	1886	0.6136514544487	0.38610193133354187
AF-Q15858-3-F1-model_v6__patch08	0.6118334051099529	OK	14609	1841	0.6207603812217712	0.38302865624427795
AF-Q15858-3-F1-model_v6__patch09	0.6020962588538771	OK	15169	1904	0.6109722852706909	0.38730406761169434
AF-Q15858-3-F1-model_v6__patch10	0.6041567471707966	OK	14191	1804	0.6132510900497437	0.3862687647342682
AF-Q15858-3-F1-model_v6__patch11	0.6103119917079222	OK	8502	1122	0.6222078204154968	0.3984658718109131
AF-Q15858-3-F1-model_v6__patch12	0.6191708407773323	OK	13384	1711	0.6283073425292969	0.3779244124889374
AF-Q15858-4-F1-model_v6__patch01	0.591235440839717	OK	13886	1777	0.6005620360374451	0.3931577503681183
AF-Q15858-4-F1-model_v6__patch02	0.5315926116617811	OK	10022	1305	0.5425072312355042	0.3942882716655731
AF-Q15858-4-F1-model_v6__patch03	0.5615768490254682	OK	12222	1575	0.5714161992073059	0.39048710465431213
AF-Q15858-4-F1-model_v6__patch04	0.6051863083849556	OK	14738	1861	0.6141163110733032	0.38523414731025696
AF-Q15858-4-F1-model_v6__patch05	0.6041368714319137	OK	14460	1833	0.6131837368011475	0.3873284161090851
AF-Q15858-4-F1-model_v6__patch06	0.6093374146354174	OK	14596	1850	0.6182484030723572	0.383276104927063
AF-Q15858-4-F1-model_v6__patch07	0.6110928338019621	OK	14621	1845	0.6199673414230347	0.38119083642959595
AF-Q15858-4-F1-model_v6__patch08	0.42825235052189714	OK	8823	1163	0.43940243124961853	0.3802488148212433
AF-Q15858-4-F1-model_v6__patch09	0.5981027340466125	OK	15270	1914	0.606950581073761	0.38708698749542236
AF-Q15858-4-F1-model_v6__patch10	0.6529622916301839	OK	13911	1749	0.6615274548530579	0.35820409655570984
AF-Q15858-4-F1-model_v6__patch11	0.6160203914688775	OK	13064	1680	0.625271737575531	0.3791923522949219
AF-Q15858-4-F1-model_v6__patch12	0.5947189296316623	OK	8031	1056	0.6072227954864502	0.4063275456428528
AF-Q15858-4-F1-model_v6__patch13	0.650877418239878	OK	13937	1756	0.659450888633728	0.35926830768585205
AF-Q15858-4-F1-model_v6__patch14	0.6017846195840749	OK	15158	1900	0.61063551902771	0.385801762342453
AF-Q15858-F1-model_v6__patch01	0.5769409915977972	OK	14074	1808	0.5862827897071838	0.3972187042236328
AF-Q15858-F1-model_v6__patch02	0.5943745838773669	OK	15260	1920	0.6032477021217346	0.38880056142807007
AF-Q15858-F1-model_v6__patch03	0.5147093107019196	OK	9989	1297	0.5256985425949097	0.39576494693756104
AF-Q15858-F1-model_v6__patch04	0.48468185643972295	OK	10261	1338	0.4952659010887146	0.3871504068374634
AF-Q15858-F1-model_v6__patch05	0.6499630097108758	OK	13900	1753	0.6585544943809509	0.3597155213356018
AF-Q15858-F1-model_v6__patch06	0.6071832236071855	OK	14607	1845	0.6160905361175537	0.38259992003440857
AF-Q15858-F1-model_v6__patch07	0.5924382098750473	OK	8159	1075	0.6048088669776917	0.40559911727905273
AF-Q15858-F1-model_v6__patch08	0.5981384070804905	OK	15147	1903	0.607011616230011	0.3870794475078583
AF-Q15858-F1-model_v6__patch09	0.5770889518515152	OK	14099	1804	0.586389422416687	0.39502373337745667
AF-Q15858-F1-model_v6__patch10	0.5954202082651665	OK	15285	1920	0.6042701601982117	0.3877854645252228
AF-Q15858-F1-model_v6__patch11	0.6156885452753302	OK	13386	1714	0.6248447895050049	0.3790729343891144
AF-Q15884-1-F1-model_v6__patch01	0.3393293566216915	OK	2152	277	0.3642427623271942	0.41464170813560486
AF-Q15884-1-F1-model_v6__patch02	0.3250640332698822	OK	2248	289	0.3493131101131439	0.4122343063354492
AF-Q15884-1-F1-model_v6__patch03	0.3678824979617864	OK	1506	201	0.3967711329460144	0.40956708788871765
AF-Q15884-4-F1-model_v6__patch01	0.3726128688465629	OK	3762	507	0.39059269428253174	0.40484562516212463
AF-Q15884-4-F1-model_v6__patch02	0.3294719228365713	OK	3652	501	0.347840815782547	0.4111514687538147
AF-Q15884-F1-model_v6__patch01	0.33932501439518814	OK	3478	450	0.35801833868026733	0.39654529094696045
AF-Q16099-F1-model_v6__patch01	0.7477462510203403	OK	7188	917	0.7591532468795776	0.3454267382621765
AF-Q16099-F1-model_v6__patch02	0.8103719158749298	OK	5378	687	0.8215652108192444	0.293383926153183
AF-Q16099-F1-model_v6__patch03	0.807794579504011	OK	5043	652	0.8194670081138611	0.29804718494415283
AF-Q16099-F1-model_v6__patch04	0.764807375496211	OK	6988	895	0.7758994102478027	0.33183541893959045
AF-Q16099-F1-model_v6__patch05	0.7828780298729902	OK	2594	345	0.7993811368942261	0.3065316081047058
AF-Q16099-F1-model_v6__patch06	0.7818866073984531	OK	6589	843	0.792791485786438	0.31661728024482727
AF-Q16206-2-F1-model_v6__patch01	0.6996963989919867	OK	3407	432	0.7190161943435669	0.4015544056892395
AF-Q16206-2-F1-model_v6__patch02	0.730691386291757	OK	4658	581	0.7467499375343323	0.38707438111305237
AF-Q16206-F1-model_v6__patch01	0.6911199759267456	OK	3974	511	0.7092925310134888	0.41079622507095337
AF-Q16206-F1-model_v6__patch02	0.6967307000871119	OK	4882	609	0.7133554816246033	0.41026511788368225
AF-Q16280-F1-model_v6__patch01	0.7250103435561561	OK	4985	617	0.7402138710021973	0.3776477873325348
AF-Q16280-F1-model_v6__patch02	0.7373913445702805	OK	5088	635	0.7520748376846313	0.3700123727321625
AF-Q16281-2-F1-model_v6__patch01	0.687493255505195	OK	5421	676	0.7032378315925598	0.4093589782714844
AF-Q16281-2-F1-model_v6__patch02	0.6885463009186206	OK	5396	675	0.7042796611785889	0.40876469016075134
AF-Q16281-3-F1-model_v6__patch01	0.690906057867863	OK	5340	675	0.706572949886322	0.40703779458999634
AF-Q16281-F1-model_v6__patch01	0.6761647572300716	OK	5556	694	0.6919394731521606	0.41556721925735474
AF-Q16281-F1-model_v6__patch02	0.6822552837128761	OK	5470	688	0.6979738473892212	0.41229405999183655
AF-Q16281-F1-model_v6__patch03	0.6761647572300716	OK	5533	694	0.6919394731521606	0.41556721925735474
AF-Q16348-2-F1-model_v6__patch01	0.7961444358274313	OK	5501	695	0.8072348833084106	0.2923758327960968
AF-Q16348-2-F1-model_v6__patch02	0.7960342284999835	OK	5330	682	0.8073269724845886	0.2949114739894867
AF-Q16348-2-F1-model_v6__patch03	0.8145711533709425	OK	5168	662	0.8251298666000366	0.271668940782547
AF-Q16348-F1-model_v6__patch01	0.8188678544980509	OK	5767	729	0.8299064040184021	0.29804083704948425
AF-Q16348-F1-model_v6__patch02	0.8207129269361235	OK	5741	727	0.8317070007324219	0.2964325249195099
AF-Q16348-F1-model_v6__patch03	0.8191609177688199	OK	5671	722	0.8302801847457886	0.2987753450870514
AF-Q16348-F1-model_v6__patch04	0.8520475225859676	OK	5339	690	0.8619547486305237	0.2602415382862091
AF-Q16348-F1-model_v6__patch05	0.8186209880565709	OK	5724	726	0.8297045230865479	0.29863905906677246
AF-Q16478-2-F1-model_v6__patch01	0.7638708208005169	OK	5802	744	0.7761539220809937	0.33503833413124084
AF-Q16478-2-F1-model_v6__patch02	0.7221486759432411	OK	7357	939	0.7343450784683228	0.3737356662750244
AF-Q16478-2-F1-model_v6__patch03	0.777368230491424	OK	5604	716	0.7895468473434448	0.3258775770664215
AF-Q16478-2-F1-model_v6__patch04	0.7351720086357252	OK	7123	918	0.7472296357154846	0.36532819271087646
AF-Q16478-2-F1-model_v6__patch05	0.732238606308278	OK	7188	922	0.744331955909729	0.36720794439315796
AF-Q16478-F1-model_v6__patch01	0.8329229032327548	OK	6048	783	0.842810332775116	0.2766714096069336
AF-Q16478-F1-model_v6__patch02	0.8401090831063159	OK	5032	650	0.8507104516029358	0.27028292417526245
AF-Q16478-F1-model_v6__patch03	0.6668615822478777	OK	4670	615	0.6828239560127258	0.39585399627685547
AF-Q16478-F1-model_v6__patch04	0.7473598394717472	OK	7038	917	0.7589860558509827	0.35206517577171326
AF-Q16478-F1-model_v6__patch05	0.7330604247503804	OK	7426	949	0.7447494268417358	0.36008957028388977
AF-Q16512-2-F1-model_v6__patch01	0.589842446926708	OK	7332	944	0.6033365726470947	0.4146013855934143
AF-Q16512-2-F1-model_v6__patch02	0.592413667558657	OK	7286	940	0.6059039831161499	0.4136052429676056
AF-Q16512-2-F1-model_v6__patch03	0.5872937375790694	OK	7353	948	0.6007908582687378	0.41557106375694275
AF-Q16512-2-F1-model_v6__patch04	0.6150714279386172	OK	7055	906	0.6284988522529602	0.4041632413864136
AF-Q16512-2-F1-model_v6__patch05	0.5872937375790694	OK	7333	948	0.6007908582687378	0.41557106375694275
AF-Q16512-2-F1-model_v6__patch06	0.59258849135311	OK	7247	937	0.6061328649520874	0.4145994484424591
AF-Q16512-2-F1-model_v6__patch07	0.5872937375790694	OK	7364	948	0.6007908582687378	0.41557106375694275
AF-Q16512-3-F1-model_v6__patch01	0.5688387280124519	OK	4641	603	0.5865916013717651	0.43594059348106384
AF-Q16512-3-F1-model_v6__patch02	0.5746808439859467	OK	4592	597	0.5924501419067383	0.43416762351989746
AF-Q16512-3-F1-model_v6__patch03	0.5766684939525546	OK	4573	595	0.5944415926933289	0.4335324764251709
AF-Q16512-3-F1-model_v6__patch04	0.5775246349198693	OK	4528	593	0.5953267216682434	0.43350914120674133
AF-Q16512-3-F1-model_v6__patch05	0.5688387280124519	OK	4638	603	0.5865916013717651	0.43594059348106384
AF-Q16512-F1-model_v6__patch01	0.603089759897218	OK	7312	942	0.6159875392913818	0.39585888385772705
AF-Q16512-F1-model_v6__patch02	0.603089759897218	OK	7312	942	0.6159875392913818	0.39585888385772705
AF-Q16512-F1-model_v6__patch03	0.603089759897218	OK	7312	942	0.6159875392913818	0.39585888385772705
AF-Q16512-F1-model_v6__patch04	0.6070569082218148	OK	7271	936	0.6199361681938171	0.3940295875072479
AF-Q16512-F1-model_v6__patch05	0.603089759897218	OK	7312	942	0.6159875392913818	0.39585888385772705
AF-Q16512-F1-model_v6__patch06	0.603089759897218	OK	7302	942	0.6159875392913818	0.39585888385772705
AF-Q16512-F1-model_v6__patch07	0.603089759897218	OK	7305	942	0.6159875392913818	0.39585888385772705
AF-Q16515-2-F1-model_v6__patch01	0.7198761116746804	OK	3970	527	0.7374729514122009	0.40396150946617126
AF-Q16515-2-F1-model_v6__patch02	0.6872658322364349	OK	3372	465	0.7066903114318848	0.41886672377586365
AF-Q16515-2-F1-model_v6__patch03	0.8220857637373717	OK	3957	505	0.8363727927207947	0.32106104493141174
AF-Q16515-2-F1-model_v6__patch04	0.7500057965883041	OK	4320	552	0.766348659992218	0.38397035002708435
AF-Q16515-2-F1-model_v6__patch05	0.7557218282516464	OK	4296	548	0.7719425559043884	0.37971749901771545
AF-Q16538-F1-model_v6__patch01	0.43980339761383136	OK	4502	588	0.4587593972682953	0.45965856313705444
AF-Q16538-F1-model_v6__patch02	0.5467542951071225	OK	3609	475	0.5672841668128967	0.44743818044662476
AF-Q16538-F1-model_v6__patch03	0.45875199822630935	OK	4300	564	0.47809839248657227	0.4594514071941376
AF-Q16538-F1-model_v6__patch04	0.4672282942821061	OK	2852	405	0.49018576741218567	0.4620102345943451
AF-Q16581-F1-model_v6__patch01	0.5440183928922612	OK	3787	482	0.5652468800544739	0.4660607874393463
AF-Q16585-F1-model_v6__patch01	0.6315778738668769	OK	1527	198	0.6578118205070496	0.36914435029029846
AF-Q16585-F1-model_v6__patch02	0.6240151506416388	OK	1358	182	0.6520329713821411	0.3779810667037964
AF-Q16602-F1-model_v6__patch01	0.6966695983650661	OK	3733	461	0.7138113379478455	0.368048757314682
AF-Q16617-F1-model_v6__patch01	0.8321210035879575	OK	1246	165	0.8523484468460083	0.2598262131214142
AF-Q16620-2-F1-model_v6__patch01	0.7561061960760356	OK	3657	470	0.7740217447280884	0.3883998394012451
AF-Q16620-4-F1-model_v6__patch01	0.6747138862698553	OK	6592	838	0.6887449622154236	0.40617480874061584
AF-Q16620-5-F1-model_v6__patch01	0.6756214150315946	OK	3970	523	0.6946806907653809	0.4358702600002289
AF-Q16620-5-F1-model_v6__patch02	0.6554067676333166	OK	4170	539	0.6745594143867493	0.44465500116348267
AF-Q16620-F1-model_v6__patch01	0.6976225672445037	OK	6417	817	0.711462676525116	0.3955947756767273
AF-Q16620-F1-model_v6__patch02	0.6932443849348353	OK	6467	822	0.7071350812911987	0.39825379848480225
AF-Q16623-F1-model_v6__patch01	0.803179151936853	OK	2303	288	0.8196519017219543	0.27955183386802673
AF-Q16625-2-F1-model_v6__patch01	0.3350795001998402	OK	3707	468	0.3540603518486023	0.4106186032295227
AF-Q16625-2-F1-model_v6__patch02	0.34486156395845924	OK	3609	455	0.3641763925552368	0.411999374628067
AF-Q16625-2-F1-model_v6__patch03	0.38530478989757955	OK	3141	405	0.4060530960559845	0.41755160689353943
AF-Q16625-2-F1-model_v6__patch04	0.3577174814331793	OK	3432	439	0.3774493336677551	0.4134282171726227
AF-Q16625-2-F1-model_v6__patch05	0.34877820901368844	OK	3556	450	0.36822274327278137	0.4124808609485626
AF-Q16625-3-F1-model_v6__patch01	0.3763586764177506	OK	3817	479	0.3952619731426239	0.4137188494205475
AF-Q16625-3-F1-model_v6__patch02	0.3763586764177506	OK	3817	479	0.3952619731426239	0.4137188494205475
AF-Q16625-4-F1-model_v6__patch01	0.4699542781279087	OK	2226	271	0.49784597754478455	0.4591553211212158
AF-Q16625-4-F1-model_v6__patch02	0.4699542781279087	OK	2226	271	0.49784597754478455	0.4591553211212158
AF-Q16625-4-F1-model_v6__patch03	0.5606175989576471	OK	1772	219	0.5916256308555603	0.45887696743011475
AF-Q16625-4-F1-model_v6__patch04	0.4699542781279087	OK	2223	271	0.49784597754478455	0.4591553211212158
AF-Q16625-4-F1-model_v6__patch05	0.5900084833149122	OK	1660	207	0.6215483546257019	0.4537797272205353
AF-Q16625-5-F1-model_v6__patch01	0.5594220292783095	OK	1641	200	0.5914650559425354	0.45315682888031006
AF-Q16625-F1-model_v6__patch01	0.4586427947452504	OK	4169	522	0.47807711362838745	0.4440220892429352
AF-Q16625-F1-model_v6__patch02	0.4586427947452504	OK	4169	522	0.47807711362838745	0.4440220892429352
AF-Q16625-F1-model_v6__patch03	0.4586427947452504	OK	4169	522	0.47807711362838745	0.4440220892429352
AF-Q16651-2-F1-model_v6__patch01	0.6474732479433876	OK	2119	286	0.6731424927711487	0.43410632014274597
AF-Q16720-2-F1-model_v6__patch01	0.6893787592622292	OK	8929	1165	0.6998953223228455	0.3589523434638977
AF-Q16720-2-F1-model_v6__patch02	0.6857573521573957	OK	9021	1173	0.6963035464286804	0.3611975312232971
AF-Q16720-2-F1-model_v6__patch03	0.6441334928470618	OK	7121	950	0.6564810276031494	0.38057658076286316
AF-Q16720-2-F1-model_v6__patch04	0.6973812984988983	OK	8826	1154	0.7077677845954895	0.35283491015434265
AF-Q16720-2-F1-model_v6__patch05	0.6869621717807964	OK	8973	1171	0.697492778301239	0.36035606265068054
AF-Q16720-3-F1-model_v6__patch01	0.7069265719795262	OK	8766	1138	0.7171375155448914	0.34445858001708984
AF-Q16720-3-F1-model_v6__patch02	0.6937312658977907	OK	8918	1159	0.7041437029838562	0.35448193550109863
AF-Q16720-3-F1-model_v6__patch03	0.6937312658977907	OK	8919	1159	0.7041437029838562	0.35448193550109863
AF-Q16720-3-F1-model_v6__patch04	0.6872679935099292	OK	8474	1119	0.6979814767837524	0.35838162899017334
AF-Q16720-3-F1-model_v6__patch05	0.674557175131288	OK	7786	1039	0.685825765132904	0.36322635412216187
AF-Q16720-3-F1-model_v6__patch06	0.7082102708079574	OK	8745	1136	0.7184000611305237	0.34344279766082764
AF-Q16720-3-F1-model_v6__patch07	0.6887664873540923	OK	8557	1126	0.699428915977478	0.3577876389026642
AF-Q16720-4-F1-model_v6__patch01	0.6678788213664428	OK	9320	1206	0.6786416172981262	0.37376511096954346
AF-Q16720-4-F1-model_v6__patch02	0.6678788213664428	OK	9305	1206	0.6786416172981262	0.37376511096954346
AF-Q16720-5-F1-model_v6__patch01	0.6996254325945809	OK	8852	1151	0.7099330425262451	0.349700003862381
AF-Q16720-5-F1-model_v6__patch02	0.6891422243554342	OK	8988	1168	0.6996002197265625	0.3574126064777374
AF-Q16720-5-F1-model_v6__patch03	0.6891422243554342	OK	8990	1168	0.6996002197265625	0.3574126064777374
AF-Q16720-5-F1-model_v6__patch04	0.6505549601770407	OK	7285	974	0.6625156998634338	0.37328240275382996
AF-Q16720-5-F1-model_v6__patch05	0.6819859782188402	OK	8573	1127	0.6927446722984314	0.3611781895160675
AF-Q16720-5-F1-model_v6__patch06	0.6996254325945809	OK	8848	1151	0.7099330425262451	0.349700003862381
AF-Q16720-6-F1-model_v6__patch01	0.7416760166544512	OK	8154	1065	0.751879096031189	0.3329707384109497
AF-Q16720-6-F1-model_v6__patch02	0.701092023477329	OK	8888	1154	0.7116404175758362	0.358335018157959
AF-Q16720-6-F1-model_v6__patch03	0.7112501987784794	OK	8730	1138	0.7216458916664124	0.35069096088409424
AF-Q16720-6-F1-model_v6__patch04	0.5703225840604018	OK	4602	627	0.5862759351730347	0.3994714021682739
AF-Q16720-6-F1-model_v6__patch05	0.683485130618588	OK	7785	1026	0.6947380900382996	0.36044618487358093
AF-Q16720-7-F1-model_v6__patch01	0.706900197805805	OK	8717	1129	0.717162549495697	0.34482112526893616
AF-Q16720-7-F1-model_v6__patch02	0.706900197805805	OK	8717	1129	0.717162549495697	0.34482112526893616
AF-Q16720-7-F1-model_v6__patch03	0.7075466299001435	OK	8679	1128	0.7177983522415161	0.344311386346817
AF-Q16720-7-F1-model_v6__patch04	0.706900197805805	OK	8717	1129	0.717162549495697	0.34482112526893616
AF-Q16720-7-F1-model_v6__patch05	0.7066349133575832	OK	8684	1126	0.7169225215911865	0.3452101945877075
AF-Q16720-8-F1-model_v6__patch01	0.7266039240953548	OK	8554	1110	0.7368484735488892	0.3413141965866089
AF-Q16720-8-F1-model_v6__patch02	0.7232394637615975	OK	8615	1115	0.7335441708564758	0.3440908193588257
AF-Q16720-8-F1-model_v6__patch03	0.742855387626465	OK	8310	1078	0.7529039978981018	0.3299251198768616
AF-Q16720-8-F1-model_v6__patch04	0.7181740168369177	OK	8323	1089	0.7286645770072937	0.346188485622406
AF-Q16720-8-F1-model_v6__patch05	0.6850618408973581	OK	7156	947	0.6967160105705261	0.3586380183696747
AF-Q16720-8-F1-model_v6__patch06	0.7520614046743357	OK	7980	1040	0.7622036337852478	0.32707706093788147
AF-Q16720-F1-model_v6__patch01	0.6816020253217845	OK	9213	1199	0.6924291253089905	0.37490543723106384
AF-Q16720-F1-model_v6__patch02	0.6729570579299905	OK	9375	1214	0.6838735342025757	0.3803573548793793
AF-Q16720-F1-model_v6__patch03	0.6763880693449921	OK	9317	1208	0.6872702836990356	0.3782254457473755
AF-Q16720-F1-model_v6__patch04	0.6775396839826815	OK	9308	1206	0.6884100437164307	0.3775005340576172
AF-Q16720-F1-model_v6__patch05	0.6549646600184525	OK	8187	1091	0.6667096614837646	0.38794079422950745
AF-Q16760-2-F1-model_v6__patch01	0.6074339770809467	OK	9119	1170	0.619109034538269	0.3993484079837799
AF-Q16760-2-F1-model_v6__patch02	0.6127930219896	OK	9026	1160	0.6244460344314575	0.39688730239868164
AF-Q16760-2-F1-model_v6__patch03	0.6074339770809467	OK	9119	1170	0.619109034538269	0.3993484079837799
AF-Q16760-2-F1-model_v6__patch04	0.630605971513299	OK	8776	1128	0.6421608924865723	0.3880802392959595
AF-Q16760-2-F1-model_v6__patch05	0.6074339770809467	OK	9125	1170	0.619109034538269	0.3993484079837799
AF-Q16760-2-F1-model_v6__patch06	0.6111753166380218	OK	9037	1163	0.6228353381156921	0.3976392149925232
AF-Q16760-2-F1-model_v6__patch07	0.6117135787551434	OK	9043	1162	0.6233713030815125	0.3973899185657501
AF-Q16760-2-F1-model_v6__patch08	0.6347188821865146	OK	8649	1117	0.6462687849998474	0.3860156536102295
AF-Q16760-2-F1-model_v6__patch09	0.6136174917110858	OK	8276	1079	0.6257819533348083	0.39957988262176514
AF-Q16760-2-F1-model_v6__patch10	0.6133343215392176	OK	9024	1159	0.6249849200248718	0.3966340124607086
AF-Q16760-F1-model_v6__patch01	0.608274728944756	OK	9079	1174	0.6198927164077759	0.39807504415512085
AF-Q16760-F1-model_v6__patch02	0.5999107973522383	OK	9225	1190	0.6115580201148987	0.4017869830131531
AF-Q16760-F1-model_v6__patch03	0.5877922633335075	OK	9398	1214	0.5994678735733032	0.40680748224258423
AF-Q16760-F1-model_v6__patch04	0.6072162971734588	OK	9110	1176	0.6188384294509888	0.398556113243103
AF-Q16760-F1-model_v6__patch05	0.5892799869130584	OK	9365	1211	0.6009529829025269	0.40621355175971985
AF-Q16760-F1-model_v6__patch06	0.598135953043865	OK	9075	1173	0.6098917126655579	0.4026240408420563
AF-Q16760-F1-model_v6__patch07	0.6009435260226329	OK	9209	1188	0.612587571144104	0.40133967995643616
AF-Q16760-F1-model_v6__patch08	0.48291051169461613	OK	3000	418	0.5036746859550476	0.42452454566955566
AF-Q16760-F1-model_v6__patch09	0.6071468321757514	OK	9120	1175	0.6187787055969238	0.39872053265571594
AF-Q16760-F1-model_v6__patch10	0.6233891410711274	OK	8309	1082	0.6353200078010559	0.3924511671066284
AF-Q16760-F1-model_v6__patch11	0.6035411596406618	OK	9148	1183	0.6151766777038574	0.4002009332180023
AF-Q16760-F1-model_v6__patch12	0.6022713812355226	OK	8261	1082	0.6144172549247742	0.3995235562324524
AF-Q16760-F1-model_v6__patch13	0.6276000167291467	OK	8653	1127	0.6392127275466919	0.3898482322692871
AF-Q16760-F1-model_v6__patch14	0.5973445965092704	OK	9263	1195	0.6089991927146912	0.4028850793838501
AF-Q16790-F1-model_v6__patch01	0.6497953744173275	OK	3189	421	0.671954870223999	0.4546748399734497
AF-Q16820-F1-model_v6__patch01	0.869831257708033	OK	5587	701	0.8803848624229431	0.27942150831222534
AF-Q16820-F1-model_v6__patch02	0.8844036226940097	OK	4340	563	0.8948303461074829	0.24740134179592133
AF-Q16832-F1-model_v6__patch01	0.6772302647346083	OK	6801	855	0.6912487745285034	0.4099065959453583
AF-Q16832-F1-model_v6__patch02	0.6772302647346083	OK	6694	855	0.6912487745285034	0.4099065959453583
AF-Q16849-2-F1-model_v6__patch01	0.5164653629563862	OK	5260	699	0.5338833928108215	0.46050846576690674
AF-Q16849-2-F1-model_v6__patch02	0.5724719022568235	OK	3678	511	0.5915253758430481	0.4307096600532532
AF-Q16849-2-F1-model_v6__patch03	0.49554618546466783	OK	6512	874	0.5109104514122009	0.45422133803367615
AF-Q16849-2-F1-model_v6__patch04	0.5583203266354082	OK	6019	796	0.5738994479179382	0.4395411014556885
AF-Q16849-F1-model_v6__patch01	0.5306190239990555	OK	3538	498	0.5510326027870178	0.45554766058921814
AF-Q16849-F1-model_v6__patch02	0.49005827382327183	OK	7262	963	0.5047894716262817	0.45714208483695984
AF-Q16853-2-F1-model_v6__patch01	0.9282935674532821	OK	4969	634	0.9373032450675964	0.22685788571834564
AF-Q16853-2-F1-model_v6__patch02	0.9282935674532821	OK	5002	634	0.9373032450675964	0.22685788571834564
AF-Q16853-3-F1-model_v6__patch01	0.9480474476998584	OK	1735	220	0.9566840529441833	0.12810155749320984
AF-Q16853-F1-model_v6__patch01	0.9421028039929321	OK	5989	763	0.9493640065193176	0.20057223737239838
AF-Q16853-F1-model_v6__patch02	0.9421028039929321	OK	5989	763	0.9493640065193176	0.20057223737239838
AF-Q17RY6-2-F1-model_v6__patch01	0.2836932432580033	OK	833	105	0.31750237941741943	0.34644055366516113
AF-Q18PE1-3-F1-model_v6__patch01	0.411956223550559	OK	4392	594	0.43111535906791687	0.46694865822792053
AF-Q18PE1-3-F1-model_v6__patch02	0.4022876399812395	OK	4493	608	0.4211883544921875	0.4660473167896271
AF-Q18PE1-3-F1-model_v6__patch03	0.45383743777822094	OK	3412	473	0.47574737668037415	0.476509690284729
AF-Q18PE1-4-F1-model_v6__patch01	0.6321309277720959	OK	1924	255	0.6603333353996277	0.4503563344478607
AF-Q18PE1-4-F1-model_v6__patch02	0.6321309277720959	OK	1934	255	0.6603333353996277	0.4503563344478607
AF-Q18PE1-F1-model_v6__patch01	0.4372235872231254	OK	3610	491	0.45850613713264465	0.4715898036956787
AF-Q18PE1-F1-model_v6__patch02	0.42569476717077853	OK	3731	504	0.44667956233024597	0.47110748291015625
AF-Q1EHB4-2-F1-model_v6__patch01	0.9359603352066187	OK	3118	396	0.942910373210907	0.13830401003360748
AF-Q1EHB4-2-F1-model_v6__patch02	0.9359603352066187	OK	3118	396	0.942910373210907	0.13830401003360748
AF-Q1EHB4-F1-model_v6__patch01	0.81874066725566	OK	4770	618	0.8314716815948486	0.31648799777030945
AF-Q1EHB4-F1-model_v6__patch02	0.81874066725566	OK	4770	618	0.8314716815948486	0.31648799777030945
AF-Q1EHB4-F1-model_v6__patch03	0.81874066725566	OK	4770	618	0.8314716815948486	0.31648799777030945
AF-Q29980-2-F1-model_v6__patch01	0.5811797704479698	OK	2632	340	0.6044198274612427	0.42852547764778137
AF-Q29980-2-F1-model_v6__patch02	0.5811797704479698	OK	2638	340	0.6044198274612427	0.42852547764778137
AF-Q29980-2-F1-model_v6__patch03	0.5811797704479698	OK	2638	340	0.6044198274612427	0.42852547764778137
AF-Q29980-3-F1-model_v6__patch01	0.45473216415674816	OK	302	41	0.5053719878196716	0.3242530822753906
AF-Q29980-F1-model_v6__patch01	0.6768873579824052	OK	2974	381	0.6985787749290466	0.42339956760406494
AF-Q29980-F1-model_v6__patch02	0.695267972888839	OK	2852	367	0.7171778082847595	0.41973206400871277
AF-Q29980-F1-model_v6__patch03	0.6768873579824052	OK	2975	381	0.6985787749290466	0.42339956760406494
AF-Q29983-2-F1-model_v6__patch01	0.761737246590807	OK	1974	255	0.7846304178237915	0.3655746281147003
AF-Q29983-2-F1-model_v6__patch02	0.7774921684242759	OK	1741	224	0.8010144829750061	0.3520497679710388
AF-Q29983-2-F1-model_v6__patch03	0.6229514214908307	OK	1405	186	0.6555927395820618	0.44516822695732117
AF-Q29983-F1-model_v6__patch01	0.8136708032408555	OK	2638	336	0.8321911692619324	0.33948391675949097
AF-Q29983-F1-model_v6__patch02	0.7582770569670266	OK	2894	371	0.7781752347946167	0.38326597213745117
AF-Q29983-F1-model_v6__patch03	0.6718173808815133	OK	1948	261	0.6982710957527161	0.42737284302711487
AF-Q2HXU8-2-F1-model_v6__patch01	0.5431832872803695	OK	683	90	0.5917527675628662	0.46077054738998413
AF-Q2HXU8-F1-model_v6__patch01	0.5409062470348184	OK	674	89	0.58880615234375	0.4518868029117584
AF-Q2LD37-5-F1-model_v6__patch01	0.6826787886945489	OK	7957	984	0.6949697732925415	0.38555312156677246
AF-Q2LD37-5-F1-model_v6__patch02	0.6826787886945489	OK	7960	984	0.6949697732925415	0.38555312156677246
AF-Q2LD37-5-F1-model_v6__patch03	0.7270956251045871	OK	6251	791	0.7402951717376709	0.37123358249664307
AF-Q2M2I8-F1-model_v6__patch01	0.32289481609040793	OK	3586	501	0.34304091334342957	0.4509306848049164
AF-Q2M2I8-F1-model_v6__patch02	0.3438314538265302	OK	7080	930	0.3591107726097107	0.46595659852027893
AF-Q2M3C6-F1-model_v6__patch01	0.2564796327269366	OK	3479	451	0.2726574242115021	0.34356388449668884
AF-Q2M3C6-F1-model_v6__patch02	0.2507229932600763	OK	3555	464	0.26660773158073425	0.3421677350997925
AF-Q2M3G0-1-F1-model_v6__patch01	0.8626519360456997	OK	5993	780	0.8718916773796082	0.25805193185806274
AF-Q2M3G0-1-F1-model_v6__patch02	0.8663015775729966	OK	6315	812	0.8752279281616211	0.2543618381023407
AF-Q2M3G0-1-F1-model_v6__patch03	0.8663015775729966	OK	6313	812	0.8752279281616211	0.2543618381023407
AF-Q2M3G0-1-F1-model_v6__patch04	0.8663015775729966	OK	6315	812	0.8752279281616211	0.2543618381023407
AF-Q2M3G0-1-F1-model_v6__patch05	0.8660214293056178	OK	6284	810	0.8749678730964661	0.2546202540397644
AF-Q2M3G0-1-F1-model_v6__patch06	0.8663015775729966	OK	6315	812	0.8752279281616211	0.2543618381023407
AF-Q2M3G0-2-F1-model_v6__patch01	0.7785749435459356	OK	1032	131	0.8049904704093933	0.3023395240306854
AF-Q2M3G0-F1-model_v6__patch01	0.8488403650374805	OK	9549	1238	0.8566015958786011	0.27308064699172974
AF-Q2M3G0-F1-model_v6__patch02	0.8452871199583804	OK	9725	1257	0.8530746102333069	0.27609920501708984
AF-Q2M3G0-F1-model_v6__patch03	0.8481051523437853	OK	9616	1246	0.8558570146560669	0.27363085746765137
AF-Q2M3G0-F1-model_v6__patch04	0.8452871199583804	OK	9748	1257	0.8530746102333069	0.27609920501708984
AF-Q2M3G0-F1-model_v6__patch05	0.8527810453132996	OK	9554	1238	0.8603987693786621	0.2680313289165497
AF-Q2M3G0-F1-model_v6__patch06	0.8452871199583804	OK	9748	1257	0.8530746102333069	0.27609920501708984
AF-Q2M3G0-F1-model_v6__patch07	0.845193024961322	OK	9712	1256	0.852986216545105	0.2761914134025574
AF-Q2M3G0-F1-model_v6__patch08	0.8453987992999046	OK	9730	1256	0.853191614151001	0.2761780619621277
AF-Q2M3G0-F1-model_v6__patch09	0.8513506377856077	OK	9595	1244	0.8589966297149658	0.269677072763443
AF-Q2M3M2-2-F1-model_v6__patch01	0.747444698672018	OK	5411	706	0.7607280015945435	0.35294613242149353
AF-Q2M3M2-2-F1-model_v6__patch02	0.747444698672018	OK	5411	706	0.7607280015945435	0.35294613242149353
AF-Q2M3M2-2-F1-model_v6__patch03	0.747444698672018	OK	5411	706	0.7607280015945435	0.35294613242149353
AF-Q2M3M2-2-F1-model_v6__patch04	0.7518818362883087	OK	5363	702	0.7650626301765442	0.3492288589477539
AF-Q2M3M2-2-F1-model_v6__patch05	0.747444698672018	OK	5411	706	0.7607280015945435	0.35294613242149353
AF-Q2M3M2-2-F1-model_v6__patch06	0.747444698672018	OK	5411	706	0.7607280015945435	0.35294613242149353
AF-Q2M3M2-3-F1-model_v6__patch01	0.7497980181545457	OK	5378	702	0.7630947232246399	0.3522999584674835
AF-Q2M3M2-3-F1-model_v6__patch02	0.7497980181545457	OK	5378	702	0.7630947232246399	0.3522999584674835
AF-Q2M3M2-3-F1-model_v6__patch03	0.7565361667858975	OK	5312	696	0.7696731686592102	0.346577912569046
AF-Q2M3M2-3-F1-model_v6__patch04	0.7497980181545457	OK	5378	702	0.7630947232246399	0.3522999584674835
AF-Q2M3M2-F1-model_v6__patch01	0.7951870588005736	OK	5218	681	0.8078612089157104	0.33074432611465454
AF-Q2M3M2-F1-model_v6__patch02	0.7951870588005736	OK	5218	681	0.8078612089157104	0.33074432611465454
AF-Q2M3M2-F1-model_v6__patch03	0.7951870588005736	OK	5218	681	0.8078612089157104	0.33074432611465454
AF-Q2M3M2-F1-model_v6__patch04	0.7951870588005736	OK	5218	681	0.8078612089157104	0.33074432611465454
AF-Q2M3M2-F1-model_v6__patch05	0.7951870588005736	OK	5218	681	0.8078612089157104	0.33074432611465454
AF-Q2M3R5-2-F1-model_v6__patch01	0.7567934185159051	OK	2799	364	0.7766703367233276	0.3792274296283722
AF-Q2M3R5-2-F1-model_v6__patch02	0.7567934185159051	OK	2799	364	0.7766703367233276	0.3792274296283722
AF-Q2M3R5-2-F1-model_v6__patch03	0.7567934185159051	OK	2799	364	0.7766703367233276	0.3792274296283722
AF-Q2M3R5-2-F1-model_v6__patch04	0.7567934185159051	OK	2799	364	0.7766703367233276	0.3792274296283722
AF-Q2M3R5-F1-model_v6__patch01	0.7431216874313857	OK	2808	365	0.7632883787155151	0.38528409600257874
AF-Q2M3R5-F1-model_v6__patch02	0.7431216874313857	OK	2808	365	0.7632883787155151	0.38528409600257874
AF-Q2M3R5-F1-model_v6__patch03	0.7431216874313857	OK	2808	365	0.7632883787155151	0.38528409600257874
AF-Q2MJR0-F1-model_v6__patch01	0.4526040580079179	OK	2991	410	0.47440117597579956	0.4413580000400543
AF-Q2MJR0-F1-model_v6__patch02	0.47324239576110244	OK	2803	386	0.49585554003715515	0.4442777931690216
AF-Q2MJR0-F1-model_v6__patch03	0.4526040580079179	OK	2991	410	0.47440117597579956	0.4413580000400543
AF-Q2TAL8-F1-model_v6__patch01	0.3709390830131256	OK	3715	501	0.3914111852645874	0.45822766423225403
AF-Q2TAL8-F1-model_v6__patch02	0.3720982250480227	OK	6010	769	0.3886030614376068	0.4576931297779083
AF-Q2Y0W8-2-F1-model_v6__patch01	0.6198957336677744	OK	8512	1071	0.6315916776657104	0.3827630579471588
AF-Q2Y0W8-2-F1-model_v6__patch02	0.6434228722900701	OK	7978	1018	0.6551287174224854	0.37348800897598267
AF-Q2Y0W8-2-F1-model_v6__patch03	0.6198957336677744	OK	8512	1071	0.6315916776657104	0.3827630579471588
AF-Q2Y0W8-2-F1-model_v6__patch04	0.6458510371447082	OK	7788	1006	0.6575213670730591	0.3701537251472473
AF-Q2Y0W8-2-F1-model_v6__patch05	0.6240801084324662	OK	8439	1064	0.6357470154762268	0.38056299090385437
AF-Q2Y0W8-2-F1-model_v6__patch06	0.621681977741378	OK	8479	1068	0.63336580991745	0.38183078169822693
AF-Q2Y0W8-2-F1-model_v6__patch07	0.6558011799755981	OK	6672	881	0.6683288812637329	0.37184277176856995
AF-Q2Y0W8-2-F1-model_v6__patch08	0.6198957336677744	OK	8506	1071	0.6315916776657104	0.3827630579471588
AF-Q2Y0W8-2-F1-model_v6__patch09	0.6198957336677744	OK	8478	1071	0.6315916776657104	0.3827630579471588
AF-Q2Y0W8-3-F1-model_v6__patch01	0.6441292716906267	OK	8262	1044	0.6557298898696899	0.37482744455337524
AF-Q2Y0W8-3-F1-model_v6__patch02	0.6404981126778766	OK	7252	933	0.6533311605453491	0.39198607206344604
AF-Q2Y0W8-3-F1-model_v6__patch03	0.6441292716906267	OK	8262	1044	0.6557298898696899	0.37482744455337524
AF-Q2Y0W8-3-F1-model_v6__patch04	0.6883459620626896	OK	7365	941	0.6996663212776184	0.3472602069377899
AF-Q2Y0W8-3-F1-model_v6__patch05	0.646675491608245	OK	8218	1040	0.658251941204071	0.3733292818069458
AF-Q2Y0W8-3-F1-model_v6__patch06	0.6346468269910093	OK	7922	1010	0.6465118527412415	0.3770764172077179
AF-Q2Y0W8-3-F1-model_v6__patch07	0.646675491608245	OK	8218	1040	0.658251941204071	0.3733292818069458
AF-Q2Y0W8-3-F1-model_v6__patch08	0.6473152471717118	OK	8217	1039	0.6588854789733887	0.3729493319988251
AF-Q2Y0W8-3-F1-model_v6__patch09	0.6191276792978	OK	5902	770	0.6332912445068359	0.39302298426628113
AF-Q2Y0W8-4-F1-model_v6__patch01	0.6940418416784296	OK	7853	991	0.7050751447677612	0.3473300635814667
AF-Q2Y0W8-4-F1-model_v6__patch02	0.6940418416784296	OK	7853	991	0.7050751447677612	0.3473300635814667
AF-Q2Y0W8-4-F1-model_v6__patch03	0.6971560462711665	OK	7219	921	0.708849310874939	0.35486698150634766
AF-Q2Y0W8-4-F1-model_v6__patch04	0.7169523722935504	OK	7330	936	0.7277687191963196	0.3309165835380554
AF-Q2Y0W8-4-F1-model_v6__patch05	0.6940418416784296	OK	7847	991	0.7050751447677612	0.3473300635814667
AF-Q2Y0W8-4-F1-model_v6__patch06	0.6988680707620097	OK	7732	980	0.7098594307899475	0.3440839946269989
AF-Q2Y0W8-4-F1-model_v6__patch07	0.6940418416784296	OK	7853	991	0.7050751447677612	0.3473300635814667
AF-Q2Y0W8-4-F1-model_v6__patch08	0.6940418416784296	OK	7840	991	0.7050751447677612	0.3473300635814667
AF-Q2Y0W8-5-F1-model_v6__patch01	0.651668551012849	OK	8231	1040	0.6628288626670837	0.3599092364311218
AF-Q2Y0W8-5-F1-model_v6__patch02	0.6522412286948757	OK	8034	1025	0.6635366082191467	0.36162859201431274
AF-Q2Y0W8-5-F1-model_v6__patch03	0.6901606312155913	OK	7426	950	0.701041579246521	0.3353733420372009
AF-Q2Y0W8-5-F1-model_v6__patch04	0.6549090320190916	OK	8154	1035	0.6660309433937073	0.35780763626098633
AF-Q2Y0W8-5-F1-model_v6__patch05	0.651668551012849	OK	8227	1040	0.6628288626670837	0.3599092364311218
AF-Q2Y0W8-5-F1-model_v6__patch06	0.6475951206223238	OK	7893	1011	0.6589406132698059	0.36074385046958923
AF-Q2Y0W8-5-F1-model_v6__patch07	0.651668551012849	OK	8226	1040	0.6628288626670837	0.3599092364311218
AF-Q2Y0W8-6-F1-model_v6__patch01	0.5864971559336463	OK	4342	564	0.6044068932533264	0.4253326952457428
AF-Q2Y0W8-6-F1-model_v6__patch02	0.5659914768152533	OK	5379	689	0.5819706320762634	0.4194338023662567
AF-Q2Y0W8-7-F1-model_v6__patch01	0.6121980370830994	OK	4294	564	0.6294365525245667	0.4093920588493347
AF-Q2Y0W8-7-F1-model_v6__patch02	0.5578892716605732	OK	5894	747	0.5727928280830383	0.4073335826396942
AF-Q2Y0W8-8-F1-model_v6__patch01	0.6634587973346385	OK	3589	467	0.6818292140960693	0.39698806405067444
AF-Q2Y0W8-F1-model_v6__patch01	0.6130967167900242	OK	8640	1093	0.6247463822364807	0.38514435291290283
AF-Q2Y0W8-F1-model_v6__patch02	0.6262651022941217	OK	8040	1031	0.6382383704185486	0.3844519257545471
AF-Q2Y0W8-F1-model_v6__patch03	0.6130967167900242	OK	8640	1093	0.6247463822364807	0.38514435291290283
AF-Q2Y0W8-F1-model_v6__patch04	0.6578084575517058	OK	7637	981	0.6693889498710632	0.36271166801452637
AF-Q2Y0W8-F1-model_v6__patch05	0.6165662657602387	OK	8578	1087	0.6281948089599609	0.3833893835544586
AF-Q2Y0W8-F1-model_v6__patch06	0.6194881926129184	OK	8514	1082	0.6310977339744568	0.38188156485557556
AF-Q2Y0W8-F1-model_v6__patch07	0.6035268410437483	OK	8176	1051	0.6154443621635437	0.3863556683063507
AF-Q2Y0W8-F1-model_v6__patch08	0.6183160587005153	OK	8547	1084	0.6299333572387695	0.38248974084854126
AF-Q2Y0W8-F1-model_v6__patch09	0.6130967167900242	OK	8635	1093	0.6247463822364807	0.38514435291290283
AF-Q2Y0W8-F1-model_v6__patch10	0.6130967167900242	OK	8633	1093	0.6247463822364807	0.38514435291290283
AF-Q30201-10-F1-model_v6__patch01	0.7040432542430695	OK	1233	165	0.7301530241966248	0.3353860676288605
AF-Q30201-10-F1-model_v6__patch02	0.7867636644562962	OK	1867	236	0.8059893846511841	0.29535111784935
AF-Q30201-10-F1-model_v6__patch03	0.8096902720318953	OK	1782	222	0.8287229537963867	0.28358057141304016
AF-Q30201-11-F1-model_v6__patch01	0.6274461070071611	OK	577	76	0.6627959609031677	0.30817288160324097
AF-Q30201-11-F1-model_v6__patch02	0.6274461070071611	OK	570	76	0.6627959609031677	0.30817288160324097
AF-Q30201-3-F1-model_v6__patch01	0.7988754671317938	OK	2722	334	0.81625896692276	0.3176950514316559
AF-Q30201-4-F1-model_v6__patch01	0.8079410555176654	OK	1643	204	0.8300883173942566	0.31632617115974426
AF-Q30201-5-F1-model_v6__patch01	0.8669197968997232	OK	2645	325	0.8810753226280212	0.255192369222641
AF-Q30201-6-F1-model_v6__patch01	0.8558961934701061	OK	1319	168	0.8744984865188599	0.24111327528953552
AF-Q30201-7-F1-model_v6__patch01	0.8307031449400905	OK	2019	252	0.8478105068206787	0.27157095074653625
AF-Q30201-7-F1-model_v6__patch02	0.8670805372614089	OK	1849	234	0.8818226456642151	0.22551089525222778
AF-Q30201-8-F1-model_v6__patch01	0.855952995490705	OK	2273	276	0.8735280632972717	0.29197895526885986
AF-Q30201-F1-model_v6__patch01	0.8744063522625638	OK	2513	320	0.8887866735458374	0.25724300742149353
AF-Q30201-F1-model_v6__patch02	0.8454683733691482	OK	2828	348	0.8612169027328491	0.2937850058078766
AF-Q32M45-2-F1-model_v6__patch01	0.7558375972612226	OK	7597	920	0.7671154737472534	0.3420749306678772
AF-Q32M45-2-F1-model_v6__patch02	0.7558375972612226	OK	7597	920	0.7671154737472534	0.3420749306678772
AF-Q32M45-2-F1-model_v6__patch03	0.7558375972612226	OK	7597	920	0.7671154737472534	0.3420749306678772
AF-Q32M45-2-F1-model_v6__patch04	0.7558375972612226	OK	7597	920	0.7671154737472534	0.3420749306678772
AF-Q32M45-2-F1-model_v6__patch05	0.7635242664188815	OK	7434	906	0.7747113704681396	0.3367299735546112
AF-Q32M45-2-F1-model_v6__patch06	0.7184704123942169	OK	5675	694	0.732733428478241	0.37574318051338196
AF-Q32M45-2-F1-model_v6__patch07	0.7558375972612226	OK	7597	920	0.7671154737472534	0.3420749306678772
AF-Q32M45-2-F1-model_v6__patch08	0.7558375972612226	OK	7597	920	0.7671154737472534	0.3420749306678772
AF-Q32M45-2-F1-model_v6__patch09	0.7558375972612226	OK	7597	920	0.7671154737472534	0.3420749306678772
AF-Q32M45-2-F1-model_v6__patch10	0.7572918151495462	OK	7557	916	0.7685709595680237	0.3413688540458679
AF-Q32M45-2-F1-model_v6__patch11	0.76931498869554	OK	6920	855	0.7807775139808655	0.33516862988471985
AF-Q32M45-3-F1-model_v6__patch01	0.8026639604690535	OK	3892	473	0.8156929016113281	0.2833607494831085
AF-Q32M45-3-F1-model_v6__patch02	0.8495033131536507	OK	2527	313	0.8646669387817383	0.26827192306518555
AF-Q32M45-3-F1-model_v6__patch03	0.8144673443953095	OK	3764	457	0.8271301984786987	0.2707009017467499
AF-Q32M45-3-F1-model_v6__patch04	0.808139529850735	OK	3885	470	0.820899486541748	0.2766292691230774
AF-Q32M45-3-F1-model_v6__patch05	0.7991555631269903	OK	3937	475	0.8123436570167542	0.2874278426170349
AF-Q32M45-3-F1-model_v6__patch06	0.8161072193904596	OK	3801	462	0.8286526799201965	0.26965445280075073
AF-Q32M45-F1-model_v6__patch01	0.7332035168616219	OK	7866	955	0.7446449995040894	0.35357698798179626
AF-Q32M45-F1-model_v6__patch02	0.7332035168616219	OK	7866	955	0.7446449995040894	0.35357698798179626
AF-Q32M45-F1-model_v6__patch03	0.7332035168616219	OK	7866	955	0.7446449995040894	0.35357698798179626
AF-Q32M45-F1-model_v6__patch04	0.7332035168616219	OK	7866	955	0.7446449995040894	0.35357698798179626
AF-Q32M45-F1-model_v6__patch05	0.7332035168616219	OK	7866	955	0.7446449995040894	0.35357698798179626
AF-Q32M45-F1-model_v6__patch06	0.685001810391744	OK	5914	729	0.6993515491485596	0.387442946434021
AF-Q32M45-F1-model_v6__patch07	0.7332035168616219	OK	7866	955	0.7446449995040894	0.35357698798179626
AF-Q32M45-F1-model_v6__patch08	0.7491629138621031	OK	7659	931	0.7603528499603271	0.3414306044578552
AF-Q32M45-F1-model_v6__patch09	0.7389595062030853	OK	7770	944	0.7503361105918884	0.34954142570495605
AF-Q32M45-F1-model_v6__patch10	0.7331626265244273	OK	7829	952	0.7446393966674805	0.3541099727153778
AF-Q32ZL2-2-F1-model_v6__patch01	0.7286909278420319	OK	2450	316	0.7506961822509766	0.39117395877838135
AF-Q32ZL2-2-F1-model_v6__patch02	0.7286909278420319	OK	2450	316	0.7506961822509766	0.39117395877838135
AF-Q32ZL2-F1-model_v6__patch01	0.7258099002593682	OK	2486	321	0.7477133870124817	0.392433226108551
AF-Q38SD2-F1-model_v6__patch01	0.7256676061452431	OK	14241	1827	0.7336114048957825	0.3395451307296753
AF-Q38SD2-F1-model_v6__patch02	0.7172302206198778	OK	15732	2008	0.7250418663024902	0.35004541277885437
AF-Q38SD2-F1-model_v6__patch03	0.7339330202121287	OK	14765	1900	0.7416736483573914	0.3374061584472656
AF-Q38SD2-F1-model_v6__patch04	0.7224374054280177	OK	15651	1998	0.7301957607269287	0.3467906713485718
AF-Q38SD2-F1-model_v6__patch05	0.726350077592633	OK	13622	1767	0.7343802452087402	0.3375537097454071
AF-Q38SD2-F1-model_v6__patch06	0.731477636331036	OK	13251	1728	0.7395604252815247	0.33599522709846497
AF-Q38SD2-F1-model_v6__patch07	0.7460633980828517	OK	13749	1791	0.753912091255188	0.33215832710266113
AF-Q38SD2-F1-model_v6__patch08	0.7176568321250965	OK	15822	2015	0.7254433631896973	0.34952765703201294
AF-Q38SD2-F1-model_v6__patch09	0.7537941918294199	OK	11921	1566	0.7621573209762573	0.3309517502784729
AF-Q38SD2-F1-model_v6__patch10	0.7157052340535477	OK	15084	1927	0.7236160635948181	0.3472664952278137
AF-Q3KNS1-2-F1-model_v6__patch01	0.6637904617068756	OK	4141	527	0.6816892623901367	0.4108934700489044
AF-Q3KNS1-2-F1-model_v6__patch02	0.6560457502573808	OK	4195	533	0.674015462398529	0.4148630201816559
AF-Q3KNS1-2-F1-model_v6__patch03	0.6573237013362225	OK	4192	532	0.6752824187278748	0.41422006487846375
AF-Q3KNS1-F1-model_v6__patch01	0.7989098750080166	OK	7487	940	0.8098334670066833	0.3349109888076782
AF-Q3KNS1-F1-model_v6__patch02	0.7842679627153397	OK	7469	943	0.7955922484397888	0.34774962067604065
AF-Q3KNS1-F1-model_v6__patch03	0.7867332522167473	OK	7602	954	0.7979491949081421	0.3464255928993225
AF-Q3KNS1-F1-model_v6__patch04	0.7867332522167473	OK	7595	954	0.7979491949081421	0.3464255928993225
AF-Q3KNS1-F1-model_v6__patch05	0.7834494298718236	OK	7412	938	0.7948275208473206	0.3484743535518646
AF-Q3KR37-2-F1-model_v6__patch01	0.5293320542741411	OK	3041	395	0.5533386468887329	0.47712159156799316
AF-Q3KR37-2-F1-model_v6__patch02	0.5938180046835042	OK	5261	649	0.611303985118866	0.44546371698379517
AF-Q3KR37-2-F1-model_v6__patch03	0.5510896617437364	OK	5662	698	0.5683900713920593	0.457071453332901
AF-Q3KR37-3-F1-model_v6__patch01	0.5822160606289393	OK	2356	304	0.6091496348381042	0.46960291266441345
AF-Q3KR37-4-F1-model_v6__patch01	0.56960443234261	OK	4320	547	0.5889419317245483	0.45226603746414185
AF-Q3KR37-4-F1-model_v6__patch02	0.5411432983845257	OK	5722	710	0.5583643913269043	0.4588702321052551
AF-Q3KR37-F1-model_v6__patch01	0.5746412727071784	OK	3258	412	0.5972014665603638	0.45792192220687866
AF-Q3KR37-F1-model_v6__patch02	0.5521893480005219	OK	5574	687	0.569578230381012	0.4557745158672333
AF-Q3MIR4-F1-model_v6__patch01	0.949622954562028	OK	2727	348	0.9570028185844421	0.13766957819461823
AF-Q3MJ16-2-F1-model_v6__patch01	0.8209504976452517	OK	3999	492	0.8351656198501587	0.3153066635131836
AF-Q3MJ16-F1-model_v6__patch01	0.7532170545284848	OK	6967	868	0.7655714154243469	0.3639822006225586
AF-Q3MJ16-F1-model_v6__patch02	0.7532170545284848	OK	6967	868	0.7655714154243469	0.3639822006225586
AF-Q3MJ16-F1-model_v6__patch03	0.7550200525303881	OK	6935	866	0.7673394680023193	0.3625342547893524
AF-Q3SXY8-2-F1-model_v6__patch01	0.4808388100445927	OK	2582	321	0.5038769841194153	0.4127628207206726
AF-Q3SXY8-2-F1-model_v6__patch02	0.4960206015555451	OK	2468	309	0.5194740891456604	0.41227468848228455
AF-Q3SXY8-2-F1-model_v6__patch03	0.49570446294165316	OK	2484	310	0.5190781950950623	0.4115370213985443
AF-Q3SXY8-2-F1-model_v6__patch04	0.48385004316879415	OK	2551	319	0.5069310069084167	0.4122391939163208
AF-Q3SXY8-2-F1-model_v6__patch05	0.48907686022280894	OK	2519	315	0.5122849345207214	0.41190245747566223
AF-Q3SXY8-2-F1-model_v6__patch06	0.496470255238448	OK	2449	306	0.5200939774513245	0.41324636340141296
AF-Q3SXY8-3-F1-model_v6__patch01	0.5495060533285141	OK	2588	324	0.5732168555259705	0.4267944395542145
AF-Q3SXY8-F1-model_v6__patch01	0.5652623767917265	OK	3334	420	0.5875089168548584	0.45591840147972107
AF-Q3SXY8-F1-model_v6__patch02	0.5543602496944736	OK	3415	428	0.57652747631073	0.45859915018081665
AF-Q3SXY8-F1-model_v6__patch03	0.5650519006071145	OK	3326	420	0.5873100757598877	0.456156849861145
AF-Q3SXY8-F1-model_v6__patch04	0.6370266161955239	OK	2683	346	0.6609386205673218	0.44478899240493774
AF-Q3SYG4-2-F1-model_v6__patch01	0.7706677608092322	OK	4501	583	0.7844111919403076	0.33184054493904114
AF-Q3SYG4-2-F1-model_v6__patch02	0.6977354166286137	OK	4031	521	0.7143330574035645	0.37884819507598877
AF-Q3SYG4-2-F1-model_v6__patch03	0.7657954783349066	OK	6644	847	0.7777553796768188	0.3480721712112427
AF-Q3SYG4-2-F1-model_v6__patch04	0.7390214741230011	OK	4699	625	0.7535160183906555	0.3623636066913605
AF-Q3SYG4-3-F1-model_v6__patch01	0.7943113903688579	OK	4284	562	0.8087549209594727	0.34240612387657166
AF-Q3SYG4-3-F1-model_v6__patch02	0.8210510302333761	OK	4018	528	0.8345739245414734	0.3107324540615082
AF-Q3SYG4-3-F1-model_v6__patch03	0.8049007612534061	OK	5031	657	0.8178904056549072	0.3329507112503052
AF-Q3SYG4-4-F1-model_v6__patch01	0.7357942110068669	OK	4187	540	0.7516263723373413	0.3679061830043793
AF-Q3SYG4-4-F1-model_v6__patch02	0.7856553941486913	OK	5154	677	0.7985320687294006	0.3350410759449005
AF-Q3SYG4-4-F1-model_v6__patch03	0.7868817073220168	OK	6378	820	0.7987993955612183	0.34127065539360046
AF-Q3SYG4-4-F1-model_v6__patch04	0.7612779850647705	OK	4689	615	0.7756052613258362	0.35530489683151245
AF-Q3SYG4-6-F1-model_v6__patch01	0.8180321418177995	OK	3746	479	0.8323382139205933	0.31310367584228516
AF-Q3SYG4-7-F1-model_v6__patch01	0.7839802478889982	OK	4425	571	0.7982907891273499	0.34195905923843384
AF-Q3SYG4-7-F1-model_v6__patch02	0.8242699402494725	OK	4687	619	0.8364410400390625	0.30281344056129456
AF-Q3SYG4-7-F1-model_v6__patch03	0.8054643282067145	OK	6198	809	0.8169332146644592	0.3262086808681488
AF-Q3SYG4-7-F1-model_v6__patch04	0.798160587960007	OK	5046	659	0.8110477328300476	0.3308258354663849
AF-Q3SYG4-7-F1-model_v6__patch05	0.7995114997135662	OK	4841	637	0.8126341700553894	0.3312012255191803
AF-Q3SYG4-F1-model_v6__patch01	0.8074289120651559	OK	4479	588	0.8211836814880371	0.33353543281555176
AF-Q3SYG4-F1-model_v6__patch02	0.8523146543029724	OK	4526	597	0.863876461982727	0.2824963927268982
AF-Q3SYG4-F1-model_v6__patch03	0.8364900954288224	OK	6825	877	0.8467611074447632	0.30416765809059143
AF-Q3SYG4-F1-model_v6__patch04	0.8286110642247275	OK	5301	690	0.8406401872634888	0.3159792125225067
AF-Q3ZCQ3-F1-model_v6__patch01	0.33658662428489455	OK	1194	159	0.36218711733818054	0.32280993461608887
AF-Q3ZCQ3-F1-model_v6__patch02	0.39171544272969255	OK	1024	137	0.4184434413909912	0.3128432035446167
AF-Q401N2-2-F1-model_v6__patch01	0.44303884869231297	OK	2094	266	0.47013160586357117	0.44186949729919434
AF-Q401N2-2-F1-model_v6__patch02	0.44303884869231297	OK	2094	266	0.47013160586357117	0.44186949729919434
AF-Q401N2-2-F1-model_v6__patch03	0.44303884869231297	OK	2094	266	0.47013160586357117	0.44186949729919434
AF-Q401N2-2-F1-model_v6__patch04	0.44303884869231297	OK	2092	266	0.47013160586357117	0.44186949729919434
AF-Q401N2-2-F1-model_v6__patch05	0.44303884869231297	OK	2094	266	0.47013160586357117	0.44186949729919434
AF-Q401N2-F1-model_v6__patch01	0.6858416767235241	OK	3235	412	0.7059441804885864	0.4080362617969513
AF-Q401N2-F1-model_v6__patch02	0.7240294612150395	OK	2819	369	0.7442865967750549	0.38912686705589294
AF-Q401N2-F1-model_v6__patch03	0.716758509704603	OK	3102	395	0.7363265752792358	0.38890761137008667
AF-Q401N2-F1-model_v6__patch04	0.6924943455451706	OK	3180	407	0.7125399112701416	0.40440407395362854
AF-Q494U1-3-F1-model_v6__patch01	0.2491170714298884	OK	4409	576	0.2645981013774872	0.3715447187423706
AF-Q494U1-3-F1-model_v6__patch02	0.2814503267901895	OK	3092	414	0.3001231849193573	0.37993645668029785
AF-Q494U1-3-F1-model_v6__patch03	0.2700754565888115	OK	4069	532	0.2864821255207062	0.3784218728542328
AF-Q494U1-3-F1-model_v6__patch04	0.3030244480806079	OK	3625	475	0.3207610547542572	0.3865603804588318
AF-Q495A1-2-F1-model_v6__patch01	0.7809068997299502	OK	1059	140	0.8098178505897522	0.3420789837837219
AF-Q495A1-F1-model_v6__patch01	0.6368802931437525	OK	1334	184	0.6687975525856018	0.4329467713832855
AF-Q495A1-F1-model_v6__patch02	0.7336506964229006	OK	1155	153	0.763312041759491	0.3668905794620514
AF-Q495M3-3-F1-model_v6__patch01	0.7839625764745819	OK	1595	207	0.8024685382843018	0.2662544250488281
AF-Q495M3-F1-model_v6__patch01	0.8119403450848529	OK	3738	483	0.8276755213737488	0.34581607580184937
AF-Q495M3-F1-model_v6__patch02	0.8119403450848529	OK	3738	483	0.8276755213737488	0.34581607580184937
AF-Q495M9-F1-model_v6__patch01	0.4947356013795746	OK	3611	461	0.5166518092155457	0.4705609381198883
AF-Q495M9-F1-model_v6__patch02	0.4947356013795746	OK	3594	461	0.5166518092155457	0.4705609381198883
AF-Q495M9-F1-model_v6__patch03	0.4328337628628994	OK	2927	378	0.45697811245918274	0.46941980719566345
AF-Q495M9-F1-model_v6__patch04	0.4546275170029427	OK	3074	402	0.47805219888687134	0.4696634113788605
AF-Q495M9-F1-model_v6__patch05	0.4651325106617455	OK	2882	379	0.4893357455730438	0.47118669748306274
AF-Q495M9-F1-model_v6__patch06	0.5025715417054781	OK	3534	454	0.5246177911758423	0.4697455167770386
AF-Q49SQ1-F1-model_v6__patch01	0.850526188529254	OK	2700	333	0.8641599416732788	0.2487926483154297
AF-Q49SQ1-F1-model_v6__patch02	0.850526188529254	OK	2700	333	0.8641599416732788	0.2487926483154297
AF-Q49SQ1-F1-model_v6__patch03	0.850526188529254	OK	2700	333	0.8641599416732788	0.2487926483154297
AF-Q49SQ1-F1-model_v6__patch04	0.850526188529254	OK	2700	333	0.8641599416732788	0.2487926483154297
AF-Q49SQ1-F1-model_v6__patch05	0.850526188529254	OK	2700	333	0.8641599416732788	0.2487926483154297
AF-Q49SQ1-F1-model_v6__patch06	0.8531996024992338	OK	2683	332	0.866645336151123	0.2449929267168045
AF-Q4G0N8-2-F1-model_v6__patch01	0.61180703210791	OK	9105	1129	0.6219269037246704	0.34003371000289917
AF-Q4G0N8-2-F1-model_v6__patch02	0.6183868428421938	OK	8517	1072	0.6286002993583679	0.33440297842025757
AF-Q4G0N8-2-F1-model_v6__patch03	0.61180703210791	OK	9105	1129	0.6219269037246704	0.34003371000289917
AF-Q4G0N8-2-F1-model_v6__patch04	0.6224742097637643	OK	8132	1031	0.6330470442771912	0.33948513865470886
AF-Q4G0N8-2-F1-model_v6__patch05	0.61180703210791	OK	9080	1129	0.6219269037246704	0.34003371000289917
AF-Q4G0N8-2-F1-model_v6__patch06	0.6118371133208911	OK	9073	1128	0.6219658851623535	0.34018200635910034
AF-Q4G0N8-F1-model_v6__patch01	0.6476141893194453	OK	9432	1170	0.6572495698928833	0.32958072423934937
AF-Q4G0N8-F1-model_v6__patch02	0.6481250885350165	OK	9523	1177	0.6577306985855103	0.3295438289642334
AF-Q4G0N8-F1-model_v6__patch03	0.6404517872655064	OK	8411	1067	0.6506058573722839	0.33168235421180725
AF-Q4G0N8-F1-model_v6__patch04	0.6481250885350165	OK	9520	1177	0.6577306985855103	0.3295438289642334
AF-Q4G0N8-F1-model_v6__patch05	0.6492089734717997	OK	9456	1173	0.6588239669799805	0.3293047547340393
AF-Q4KMG0-2-F1-model_v6__patch01	0.4942163492952074	OK	9181	1225	0.5062187314033508	0.4200833737850189
AF-Q4KMG0-2-F1-model_v6__patch02	0.4851779380502398	OK	9596	1264	0.4969879388809204	0.4198783338069916
AF-Q4KMG0-F1-model_v6__patch01	0.45810836733267657	OK	9624	1275	0.4696049094200134	0.4105086624622345
AF-Q4KMG0-F1-model_v6__patch02	0.46858611423468244	OK	9413	1247	0.4801662266254425	0.40892720222473145
AF-Q4KMG0-F1-model_v6__patch03	0.485580880506574	OK	9103	1204	0.49727678298950195	0.4058326482772827
AF-Q4KMG0-F1-model_v6__patch04	0.5097224336785616	OK	8265	1107	0.5217382311820984	0.3997849225997925
AF-Q4KMQ2-2-F1-model_v6__patch01	0.7635478676101679	OK	7652	931	0.7741293907165527	0.3228665292263031
AF-Q4KMQ2-2-F1-model_v6__patch02	0.7635478676101679	OK	7652	931	0.7741293907165527	0.3228665292263031
AF-Q4KMQ2-2-F1-model_v6__patch03	0.7635478676101679	OK	7652	931	0.7741293907165527	0.3228665292263031
AF-Q4KMQ2-2-F1-model_v6__patch04	0.7635478676101679	OK	7652	931	0.7741293907165527	0.3228665292263031
AF-Q4KMQ2-2-F1-model_v6__patch05	0.7635478676101679	OK	7652	931	0.7741293907165527	0.3228665292263031
AF-Q4KMQ2-2-F1-model_v6__patch06	0.7831891716088056	OK	7357	897	0.7934242486953735	0.3065401315689087
AF-Q4KMQ2-3-F1-model_v6__patch01	0.7872968119567089	OK	7339	892	0.7970193028450012	0.2903755009174347
AF-Q4KMQ2-3-F1-model_v6__patch02	0.7872968119567089	OK	7326	892	0.7970193028450012	0.2903755009174347
AF-Q4KMQ2-3-F1-model_v6__patch03	0.7872968119567089	OK	7339	892	0.7970193028450012	0.2903755009174347
AF-Q4KMQ2-3-F1-model_v6__patch04	0.7872968119567089	OK	7339	892	0.7970193028450012	0.2903755009174347
AF-Q4KMQ2-3-F1-model_v6__patch05	0.7872968119567089	OK	7339	892	0.7970193028450012	0.2903755009174347
AF-Q4KMQ2-3-F1-model_v6__patch06	0.7900785319355667	OK	7312	889	0.799708902835846	0.2871401309967041
AF-Q4KMQ2-3-F1-model_v6__patch07	0.795458968762689	OK	7228	880	0.8049968481063843	0.28293922543525696
AF-Q4KMQ2-4-F1-model_v6__patch01	0.7204319197551213	OK	7628	929	0.7323102951049805	0.3620469570159912
AF-Q4KMQ2-4-F1-model_v6__patch02	0.7204319197551213	OK	7628	929	0.7323102951049805	0.3620469570159912
AF-Q4KMQ2-4-F1-model_v6__patch03	0.7204319197551213	OK	7628	929	0.7323102951049805	0.3620469570159912
AF-Q4KMQ2-F1-model_v6__patch01	0.7753088209574676	OK	7491	910	0.7854796648025513	0.3068157732486725
AF-Q4KMQ2-F1-model_v6__patch02	0.7788808635795115	OK	7459	906	0.788947582244873	0.3030065596103668
AF-Q4KMQ2-F1-model_v6__patch03	0.7753088209574676	OK	7491	910	0.7854796648025513	0.3068157732486725
AF-Q4KMQ2-F1-model_v6__patch04	0.7753088209574676	OK	7491	910	0.7854796648025513	0.3068157732486725
AF-Q4KMQ2-F1-model_v6__patch05	0.7832701302053171	OK	7355	895	0.7933388352394104	0.30122092366218567
AF-Q4KMQ2-F1-model_v6__patch06	0.7779845476308748	OK	7461	907	0.788077712059021	0.30397018790245056
AF-Q4KMZ8-3-F1-model_v6__patch01	0.27711376468458565	OK	1091	136	0.3051709532737732	0.3272002339363098
AF-Q4V9L6-F1-model_v6__patch01	0.26361818743936394	OK	2009	279	0.2853181064128876	0.36246010661125183
AF-Q4V9L6-F1-model_v6__patch02	0.2815603202631416	OK	1855	257	0.3046721816062927	0.37051132321357727
AF-Q4ZJI4-2-F1-model_v6__patch01	0.8058715798112623	OK	1863	243	0.8182808756828308	0.19344177842140198
AF-Q4ZJI4-2-F1-model_v6__patch02	0.8058715798112623	OK	1863	243	0.8182808756828308	0.19344177842140198
AF-Q4ZJI4-2-F1-model_v6__patch03	0.8058715798112623	OK	1863	243	0.8182808756828308	0.19344177842140198
AF-Q4ZJI4-3-F1-model_v6__patch01	0.7761082816864348	OK	3557	462	0.7912018299102783	0.32442352175712585
AF-Q4ZJI4-3-F1-model_v6__patch02	0.7537157335551209	OK	3668	475	0.7695479393005371	0.3450549244880676
AF-Q4ZJI4-3-F1-model_v6__patch03	0.7887678238490173	OK	3505	455	0.8033742308616638	0.3115653097629547
AF-Q4ZJI4-3-F1-model_v6__patch04	0.7587605660254824	OK	3633	472	0.7744390964508057	0.3406248688697815
AF-Q4ZJI4-F1-model_v6__patch01	0.7563994171808832	OK	3891	514	0.7707509994506836	0.3253728747367859
AF-Q4ZJI4-F1-model_v6__patch02	0.7548526640935097	OK	3941	515	0.7692543268203735	0.32682573795318604
AF-Q4ZJI4-F1-model_v6__patch03	0.7991636746808242	OK	3723	488	0.8118155598640442	0.27948927879333496
AF-Q4ZJI4-F1-model_v6__patch04	0.7548526640935097	OK	3941	515	0.7692543268203735	0.32682573795318604
AF-Q4ZJI4-F1-model_v6__patch05	0.7854525548854857	OK	3787	496	0.7987217307090759	0.29551857709884644
AF-Q52LD8-F1-model_v6__patch01	0.5213997224673763	OK	3857	491	0.5425341129302979	0.4683068096637726
AF-Q53EL9-2-F1-model_v6__patch01	0.7073070950787943	OK	5413	721	0.7215374708175659	0.38210612535476685
AF-Q53EL9-3-F1-model_v6__patch01	0.5912423878588822	OK	5197	704	0.6071271300315857	0.4214698374271393
AF-Q53GD3-2-F1-model_v6__patch01	0.8530157987598656	OK	2294	288	0.8692309856414795	0.275180846452713
AF-Q53GD3-2-F1-model_v6__patch02	0.8530157987598656	OK	2306	288	0.8692309856414795	0.275180846452713
AF-Q53GD3-2-F1-model_v6__patch03	0.8530157987598656	OK	2307	288	0.8692309856414795	0.275180846452713
AF-Q53GD3-3-F1-model_v6__patch01	0.7990636175428483	OK	4981	634	0.810425877571106	0.28609439730644226
AF-Q53GD3-3-F1-model_v6__patch02	0.7990636175428483	OK	4982	634	0.810425877571106	0.28609439730644226
AF-Q53GD3-3-F1-model_v6__patch03	0.8100799124568323	OK	4223	547	0.8228254318237305	0.2980926036834717
AF-Q53GD3-3-F1-model_v6__patch04	0.7990636175428483	OK	4981	634	0.810425877571106	0.28609439730644226
AF-Q53GD3-3-F1-model_v6__patch05	0.7967137051490284	OK	4825	619	0.808333158493042	0.289088636636734
AF-Q53GD3-3-F1-model_v6__patch06	0.7990636175428483	OK	4971	634	0.810425877571106	0.28609439730644226
AF-Q53GD3-4-F1-model_v6__patch01	0.7224591401322863	OK	5242	668	0.736481249332428	0.36241117119789124
AF-Q53GD3-4-F1-model_v6__patch02	0.7361895846001678	OK	5140	656	0.7499203681945801	0.35167965292930603
AF-Q53GD3-4-F1-model_v6__patch03	0.7224591401322863	OK	5246	668	0.736481249332428	0.36241117119789124
AF-Q53GD3-4-F1-model_v6__patch04	0.8329645272447409	OK	4457	571	0.8438121676445007	0.2592109441757202
AF-Q53GD3-4-F1-model_v6__patch05	0.7224591401322863	OK	5243	668	0.736481249332428	0.36241117119789124
AF-Q53GD3-4-F1-model_v6__patch06	0.7222527236062086	OK	5224	667	0.7362946271896362	0.3626510202884674
AF-Q53GD3-4-F1-model_v6__patch07	0.7361895846001678	OK	5113	656	0.7499203681945801	0.35167965292930603
AF-Q53GD3-4-F1-model_v6__patch08	0.785630806393877	OK	4762	610	0.798240602016449	0.31143897771835327
AF-Q53GD3-4-F1-model_v6__patch09	0.7326935353463885	OK	4837	629	0.7470424771308899	0.3598696291446686
AF-Q53GD3-F1-model_v6__patch01	0.7834477369649331	OK	5579	710	0.794876754283905	0.3045355975627899
AF-Q53GD3-F1-model_v6__patch02	0.7834477369649331	OK	5579	710	0.794876754283905	0.3045355975627899
AF-Q53GD3-F1-model_v6__patch03	0.8131291764534155	OK	4802	626	0.8244026303291321	0.28206172585487366
AF-Q53GD3-F1-model_v6__patch04	0.7834477369649331	OK	5567	710	0.794876754283905	0.3045355975627899
AF-Q53GD3-F1-model_v6__patch05	0.7834477369649331	OK	5579	710	0.794876754283905	0.3045355975627899
AF-Q53GD3-F1-model_v6__patch06	0.7961912785569677	OK	5153	662	0.8079833984375	0.30340370535850525
AF-Q53GD3-F1-model_v6__patch07	0.7834477369649331	OK	5579	710	0.794876754283905	0.3045355975627899
AF-Q53GD3-F1-model_v6__patch08	0.7834477369649331	OK	5579	710	0.794876754283905	0.3045355975627899
AF-Q53GL0-2-F1-model_v6__patch01	0.4672460892754958	OK	2973	375	0.4897726774215698	0.4362255036830902
AF-Q53GL0-2-F1-model_v6__patch02	0.41960366055206433	OK	2280	294	0.4447193741798401	0.43064478039741516
AF-Q53GL0-2-F1-model_v6__patch03	0.4733750927122158	OK	2924	370	0.49603042006492615	0.43578392267227173
AF-Q53GL0-F1-model_v6__patch01	0.5060334173519001	OK	3122	397	0.527895450592041	0.4355979263782501
AF-Q53TN4-F1-model_v6__patch01	0.7852894662440766	OK	2236	286	0.8074852228164673	0.3753643035888672
AF-Q53TN4-F1-model_v6__patch02	0.7852894662440766	OK	2236	286	0.8074852228164673	0.3753643035888672
AF-Q53TN4-F1-model_v6__patch03	0.7852894662440766	OK	2236	286	0.8074852228164673	0.3753643035888672
AF-Q53TN4-F1-model_v6__patch04	0.7852894662440766	OK	2236	286	0.8074852228164673	0.3753643035888672
AF-Q53TS8-1-F1-model_v6__patch01	0.24837950147256693	OK	4999	623	0.26401445269584656	0.3902478814125061
AF-Q53TS8-1-F1-model_v6__patch02	0.3047950770836491	OK	3595	470	0.3235117197036743	0.40576714277267456
AF-Q53TS8-2-F1-model_v6__patch01	0.38214473006224203	OK	3179	395	0.403211385011673	0.418691486120224
AF-Q53TS8-2-F1-model_v6__patch02	0.38214473006224203	OK	3179	395	0.403211385011673	0.418691486120224
AF-Q53TS8-2-F1-model_v6__patch03	0.3933813199496234	OK	3065	384	0.4147616922855377	0.4189680218696594
AF-Q53TS8-2-F1-model_v6__patch04	0.39128915374674544	OK	3107	386	0.4126126766204834	0.4189407527446747
AF-Q53TS8-2-F1-model_v6__patch05	0.38214473006224203	OK	3179	395	0.403211385011673	0.418691486120224
AF-Q53TS8-3-F1-model_v6__patch01	0.2825535389160552	OK	4381	550	0.2997572720050812	0.40346330404281616
AF-Q53TS8-3-F1-model_v6__patch02	0.2900612124456013	OK	4226	536	0.30758675932884216	0.4057457447052002
AF-Q58EX2-2-F1-model_v6__patch01	0.7247551829943724	OK	5851	798	0.7343662977218628	0.27150335907936096
AF-Q58EX2-2-F1-model_v6__patch02	0.6976896389594799	OK	11242	1504	0.7051878571510315	0.29079169034957886
AF-Q58EX2-2-F1-model_v6__patch03	0.7425728729404633	OK	9240	1220	0.7497315406799316	0.25004151463508606
AF-Q58EX2-2-F1-model_v6__patch04	0.7425099566201205	OK	11581	1523	0.7487449049949646	0.24332280457019806
AF-Q58EX2-3-F1-model_v6__patch01	0.6909655159295991	OK	14190	1849	0.698447585105896	0.32172897458076477
AF-Q58EX2-3-F1-model_v6__patch02	0.6786755230541288	OK	8305	1112	0.6884174942970276	0.3248622417449951
AF-Q58EX2-3-F1-model_v6__patch03	0.671307271689345	OK	14442	1881	0.6789503693580627	0.33148494362831116
AF-Q58EX2-3-F1-model_v6__patch04	0.72234163434079	OK	9482	1262	0.7305415868759155	0.29130035638809204
AF-Q58EX2-3-F1-model_v6__patch05	0.6638881757591701	OK	9726	1298	0.6731725931167603	0.3344968259334564
AF-Q58EX2-3-F1-model_v6__patch06	0.6701547685332225	OK	13912	1796	0.6780520677566528	0.33468154072761536
AF-Q58EX2-3-F1-model_v6__patch07	0.7069452032012564	OK	11314	1492	0.7147368788719177	0.30096450448036194
AF-Q58EX2-3-F1-model_v6__patch08	0.6882227003332559	OK	11763	1561	0.6962538957595825	0.3173084557056427
AF-Q58EX2-4-F1-model_v6__patch01	0.6222648226654418	OK	16499	2148	0.6291697025299072	0.32001715898513794
AF-Q58EX2-4-F1-model_v6__patch02	0.641354113281319	OK	14637	1917	0.6485607624053955	0.31553274393081665
AF-Q58EX2-4-F1-model_v6__patch03	0.5935979277186001	OK	14354	1865	0.6013841032981873	0.33625102043151855
AF-Q58EX2-4-F1-model_v6__patch04	0.6535346419803042	OK	10638	1411	0.6622087359428406	0.325827419757843
AF-Q58EX2-4-F1-model_v6__patch05	0.6253686205956492	OK	12254	1624	0.6330966353416443	0.3114303648471832
AF-Q58EX2-4-F1-model_v6__patch06	0.6038351008078872	OK	15062	1966	0.6113338470458984	0.332491397857666
AF-Q58EX2-F1-model_v6__patch01	0.6300000185028465	OK	15288	1990	0.6373892426490784	0.32962897419929504
AF-Q58EX2-F1-model_v6__patch02	0.6288485471261387	OK	12950	1696	0.6368301510810852	0.32870256900787354
AF-Q58EX2-F1-model_v6__patch03	0.607635813717628	OK	10878	1436	0.6166335344314575	0.3409649431705475
AF-Q58EX2-F1-model_v6__patch04	0.6397593065272614	OK	14251	1878	0.6473769545555115	0.3301176130771637
AF-Q58EX2-F1-model_v6__patch05	0.6198405040553697	OK	15794	2062	0.6272081732749939	0.3345603346824646
AF-Q5BIV9-F1-model_v6__patch01	0.15267977467041643	OK	1022	151	0.17635926604270935	0.29097846150398254
AF-Q5BKX8-F1-model_v6__patch01	0.4578395607671489	OK	2592	322	0.48148131370544434	0.42423608899116516
AF-Q5BKX8-F1-model_v6__patch02	0.4288966100932787	OK	2464	305	0.45303934812545776	0.4216347932815552
AF-Q5BKX8-F1-model_v6__patch03	0.4539847456746631	OK	2577	324	0.4775794744491577	0.4247051179409027
AF-Q5BKX8-F1-model_v6__patch04	0.424880885084115	OK	2434	301	0.4490930438041687	0.4200652539730072
AF-Q5BKX8-F1-model_v6__patch05	0.42178343597280543	OK	2180	269	0.44675466418266296	0.40955859422683716
AF-Q5BVD1-3-F1-model_v6__patch01	0.14439884011421636	OK	1943	250	0.1578269898891449	0.21231769025325775
AF-Q5BVD1-3-F1-model_v6__patch02	0.18432978232269964	OK	1477	192	0.2004791647195816	0.22377240657806396
AF-Q5DID0-2-F1-model_v6__patch01	0.5397136857694624	OK	10601	1402	0.5504862666130066	0.40336087346076965
AF-Q5DID0-3-F1-model_v6__patch01	0.5700802715389267	OK	9517	1243	0.5813171863555908	0.396170973777771
AF-Q5DID0-4-F1-model_v6__patch01	0.541866188414036	OK	10238	1351	0.5530664324760437	0.4116756319999695
AF-Q5DID0-F1-model_v6__patch01	0.5755312022260504	OK	10074	1314	0.5863223075866699	0.3911682665348053
AF-Q5GH70-F1-model_v6__patch01	0.8226844364210588	OK	3061	373	0.837725818157196	0.2904973328113556
AF-Q5GH70-F1-model_v6__patch02	0.8226844364210588	OK	3061	373	0.837725818157196	0.2904973328113556
AF-Q5GH70-F1-model_v6__patch03	0.8226844364210588	OK	3061	373	0.837725818157196	0.2904973328113556
AF-Q5GH70-F1-model_v6__patch04	0.8226844364210588	OK	3061	373	0.837725818157196	0.2904973328113556
AF-Q5GH70-F1-model_v6__patch05	0.8226844364210588	OK	3061	373	0.837725818157196	0.2904973328113556
AF-Q5GH72-F1-model_v6__patch01	0.5566122535070387	OK	4404	566	0.5753551125526428	0.44590675830841064
AF-Q5GH72-F1-model_v6__patch02	0.5437753750736254	OK	4502	579	0.5624369382858276	0.44904235005378723
AF-Q5GH72-F1-model_v6__patch03	0.5437753750736254	OK	4504	579	0.5624369382858276	0.44904235005378723
AF-Q5GH72-F1-model_v6__patch04	0.5486412890331664	OK	4471	574	0.5673362612724304	0.4478996992111206
AF-Q5GH72-F1-model_v6__patch05	0.5476610711714724	OK	4454	575	0.5663495659828186	0.4481343626976013
AF-Q5GH72-F1-model_v6__patch06	0.5627458324507694	OK	4386	560	0.5815196633338928	0.44426992535591125
AF-Q5GH73-2-F1-model_v6__patch01	0.4929571076404862	OK	2935	362	0.5156567692756653	0.4318905174732208
AF-Q5GH73-2-F1-model_v6__patch02	0.4929571076404862	OK	2935	362	0.5156567692756653	0.4318905174732208
AF-Q5GH73-2-F1-model_v6__patch03	0.4929571076404862	OK	2935	362	0.5156567692756653	0.4318905174732208
AF-Q5GH73-F1-model_v6__patch01	0.46298273314379423	OK	5045	641	0.4803295433521271	0.439186155796051
AF-Q5GH73-F1-model_v6__patch02	0.46298273314379423	OK	5045	641	0.4803295433521271	0.439186155796051
AF-Q5GH73-F1-model_v6__patch03	0.46298273314379423	OK	5045	641	0.4803295433521271	0.439186155796051
AF-Q5GH73-F1-model_v6__patch04	0.46298273314379423	OK	5045	641	0.4803295433521271	0.439186155796051
AF-Q5GH73-F1-model_v6__patch05	0.46298273314379423	OK	5045	641	0.4803295433521271	0.439186155796051
AF-Q5GH76-F1-model_v6__patch01	0.49313798012571974	OK	5038	650	0.5109015107154846	0.45288294553756714
AF-Q5GH76-F1-model_v6__patch02	0.49313798012571974	OK	5038	650	0.5109015107154846	0.45288294553756714
AF-Q5GH76-F1-model_v6__patch03	0.49313798012571974	OK	5037	650	0.5109015107154846	0.45288294553756714
AF-Q5GH76-F1-model_v6__patch04	0.49313798012571974	OK	5038	650	0.5109015107154846	0.45288294553756714
AF-Q5GH77-F1-model_v6__patch01	0.6804525785853852	OK	3767	459	0.6990070343017578	0.3975159525871277
AF-Q5GH77-F1-model_v6__patch02	0.6804525785853852	OK	3761	459	0.6990070343017578	0.3975159525871277
AF-Q5GH77-F1-model_v6__patch03	0.6804525785853852	OK	3767	459	0.6990070343017578	0.3975159525871277
AF-Q5GH77-F1-model_v6__patch04	0.689854811417497	OK	3724	453	0.7082654237747192	0.39184772968292236
AF-Q5GJ75-F1-model_v6__patch01	0.5639490580554873	OK	2296	292	0.5911147594451904	0.4642077088356018
AF-Q5GJ75-F1-model_v6__patch02	0.5639490580554873	OK	2296	292	0.5911147594451904	0.4642077088356018
AF-Q5HYA8-F1-model_v6__patch01	0.833907781360988	OK	7612	969	0.8421008586883545	0.25504037737846375
AF-Q5IJ48-2-F1-model_v6__patch01	0.7439181645957301	OK	7131	991	0.753760576248169	0.3098406195640564
AF-Q5IJ48-2-F1-model_v6__patch02	0.7315931524713927	OK	6213	864	0.7424383759498596	0.318783164024353
AF-Q5IJ48-3-F1-model_v6__patch01	0.7843215653731701	OK	6804	931	0.794521689414978	0.3112291693687439
AF-Q5IJ48-3-F1-model_v6__patch02	0.8049183561242904	OK	6249	873	0.8148100972175598	0.2922670543193817
AF-Q5IJ48-3-F1-model_v6__patch03	0.8323332476677483	OK	6204	865	0.841219961643219	0.2613660991191864
AF-Q5IJ48-F1-model_v6__patch01	0.6824015315845123	OK	8729	1210	0.6914551854133606	0.31493183970451355
AF-Q5IJ48-F1-model_v6__patch02	0.6731904479664895	OK	6874	969	0.6833369731903076	0.31584879755973816
AF-Q5JQS5-F1-model_v6__patch01	0.8897988075642616	OK	2485	317	0.9016112089157104	0.2103138267993927
AF-Q5JQS5-F1-model_v6__patch02	0.8897988075642616	OK	2485	317	0.9016112089157104	0.2103138267993927
AF-Q5JQS5-F1-model_v6__patch03	0.8897988075642616	OK	2485	317	0.9016112089157104	0.2103138267993927
AF-Q5JRS4-F1-model_v6__patch01	0.6568170257701337	OK	2561	329	0.6791754961013794	0.4055459201335907
AF-Q5JRS4-F1-model_v6__patch02	0.6568170257701337	OK	2561	329	0.6791754961013794	0.4055459201335907
AF-Q5JTC6-2-F1-model_v6__patch01	0.19798582675278592	OK	4597	608	0.21200822293758392	0.34575942158699036
AF-Q5JTC6-2-F1-model_v6__patch02	0.20745752222232475	OK	4327	571	0.22229114174842834	0.3544583320617676
AF-Q5JTC6-F1-model_v6__patch01	0.1424997697358197	OK	4950	672	0.15485453605651855	0.32027214765548706
AF-Q5JTD0-2-F1-model_v6__patch01	0.34404567969237304	OK	3730	486	0.3635123670101166	0.4291510581970215
AF-Q5JTD0-4-F1-model_v6__patch01	0.32589336539952735	OK	3112	403	0.3472711145877838	0.4291553199291229
AF-Q5JTD0-4-F1-model_v6__patch02	0.3421267990235365	OK	3490	454	0.36185410618782043	0.42033517360687256
AF-Q5JTD0-F1-model_v6__patch01	0.3407056840177117	OK	3762	487	0.3606606721878052	0.4403682053089142
AF-Q5JUK3-2-F1-model_v6__patch01	0.6478661700336975	OK	9837	1239	0.6599283814430237	0.42458298802375793
AF-Q5JUK3-2-F1-model_v6__patch02	0.6408933013571293	OK	8474	1095	0.6538746953010559	0.429564505815506
AF-Q5JUK3-2-F1-model_v6__patch03	0.6428199817241308	OK	8912	1141	0.6555256247520447	0.42917999625205994
AF-Q5JUK3-2-F1-model_v6__patch04	0.6354258361474922	OK	8450	1093	0.6484808325767517	0.43160536885261536
AF-Q5JUK3-2-F1-model_v6__patch05	0.6572537287932986	OK	6018	791	0.6723726391792297	0.4252151548862457
AF-Q5JUK3-3-F1-model_v6__patch01	0.6742560171756177	OK	9591	1207	0.6861580610275269	0.4134996831417084
AF-Q5JUK3-3-F1-model_v6__patch02	0.6650239555851579	OK	9659	1220	0.6770332455635071	0.41946646571159363
AF-Q5JUK3-3-F1-model_v6__patch03	0.6638689893699405	OK	8795	1130	0.6763752102851868	0.42040252685546875
AF-Q5JUK3-3-F1-model_v6__patch04	0.6603763581924725	OK	8891	1138	0.6729797720909119	0.4251667857170105
AF-Q5JUK3-3-F1-model_v6__patch05	0.6592096103379957	OK	9764	1233	0.6712101101875305	0.4213867485523224
AF-Q5JUK3-3-F1-model_v6__patch06	0.6687057308178503	OK	9590	1212	0.6807124614715576	0.417999804019928
AF-Q5JUK3-3-F1-model_v6__patch07	0.6447888598760668	OK	8401	1073	0.657863199710846	0.42827194929122925
AF-Q5JUK3-3-F1-model_v6__patch08	0.7103193169293344	OK	8923	1127	0.7220902442932129	0.39515969157218933
AF-Q5JUK3-4-F1-model_v6__patch01	0.6418122010601602	OK	9555	1205	0.6535537242889404	0.4075847864151001
AF-Q5JUK3-4-F1-model_v6__patch02	0.6425779457665255	OK	9137	1167	0.6545825004577637	0.41009217500686646
AF-Q5JUK3-4-F1-model_v6__patch03	0.6373287649830449	OK	8523	1090	0.6499325633049011	0.41611626744270325
AF-Q5JUK3-4-F1-model_v6__patch04	0.6366579265196275	OK	8698	1116	0.6490655541419983	0.4144964814186096
AF-Q5JUK3-4-F1-model_v6__patch05	0.6453800021683564	OK	9334	1186	0.657228946685791	0.4080581068992615
AF-Q5JUK3-4-F1-model_v6__patch06	0.6452501921202846	OK	6612	862	0.6596383452415466	0.4224338233470917
AF-Q5JUK3-4-F1-model_v6__patch07	0.6385580748862222	OK	9618	1211	0.6503156423568726	0.40915659070014954
AF-Q5JUK3-4-F1-model_v6__patch08	0.7044395643071426	OK	8357	1073	0.7157928347587585	0.371895432472229
AF-Q5JUK3-4-F1-model_v6__patch09	0.6385580748862222	OK	9621	1211	0.6503156423568726	0.40915659070014954
AF-Q5JUK3-4-F1-model_v6__patch10	0.6385580748862222	OK	9591	1211	0.6503156423568726	0.40915659070014954
AF-Q5JUK3-4-F1-model_v6__patch11	0.6448024050153482	OK	9462	1196	0.656581699848175	0.4073660969734192
AF-Q5JUK3-4-F1-model_v6__patch12	0.6964726342948586	OK	8440	1070	0.7081060409545898	0.380538672208786
AF-Q5JUK3-4-F1-model_v6__patch13	0.6449881297693161	OK	9083	1153	0.6570730209350586	0.41035279631614685
AF-Q5JUK3-F1-model_v6__patch01	0.6695497862338337	OK	9513	1204	0.6814854741096497	0.4141528904438019
AF-Q5JUK3-F1-model_v6__patch02	0.6456813976202882	OK	8611	1114	0.6584925651550293	0.4275937080383301
AF-Q5JUK3-F1-model_v6__patch03	0.6624624118211437	OK	9013	1160	0.6748154759407043	0.42073020339012146
AF-Q5JUK3-F1-model_v6__patch04	0.6554345361051507	OK	9721	1230	0.6674351096153259	0.4208763837814331
AF-Q5JUK3-F1-model_v6__patch05	0.6418538940818208	OK	8306	1069	0.6549590826034546	0.4284815490245819
AF-Q5JUK3-F1-model_v6__patch06	0.6745168513013102	OK	9442	1196	0.6864089965820312	0.41126883029937744
AF-Q5JUK3-F1-model_v6__patch07	0.6682669635471202	OK	9425	1202	0.6802597641944885	0.415788859128952
AF-Q5JUK3-F1-model_v6__patch08	0.6554345361051507	OK	9721	1230	0.6674351096153259	0.4208763837814331
AF-Q5JUK3-F1-model_v6__patch09	0.6554345361051507	OK	9713	1230	0.6674351096153259	0.4208763837814331
AF-Q5JUK3-F1-model_v6__patch10	0.6521590139651633	OK	8666	1118	0.6648866534233093	0.4255678057670593
AF-Q5JUK3-F1-model_v6__patch11	0.7398174995513391	OK	8034	1042	0.7513498067855835	0.3722631633281708
AF-Q5JUK3-F1-model_v6__patch12	0.6555393631656906	OK	9566	1219	0.6676119565963745	0.4215047061443329
AF-Q5JUK3-F1-model_v6__patch13	0.7372962511069718	OK	8186	1043	0.7489559054374695	0.3765544891357422
AF-Q5JW98-2-F1-model_v6__patch01	0.5788989664160289	OK	1022	128	0.6131874322891235	0.3879297077655792
AF-Q5JW98-2-F1-model_v6__patch02	0.5873043651456732	OK	881	117	0.6244038343429565	0.4012921154499054
AF-Q5JW98-3-F1-model_v6__patch01	0.5714102468679496	OK	1350	171	0.5990993976593018	0.3620826303958893
AF-Q5JW98-F1-model_v6__patch01	0.5997805348097296	OK	2454	314	0.6223407983779907	0.3997688889503479
AF-Q5JWF2-2-F1-model_v6__patch01	0.3453250682910557	OK	7718	1023	0.3599342703819275	0.46726614236831665
AF-Q5JWF2-2-F1-model_v6__patch02	0.44390558862462665	OK	5221	695	0.4621327221393585	0.48051923513412476
AF-Q5JWF2-2-F1-model_v6__patch03	0.40650065852679335	OK	6612	871	0.4227471649646759	0.4794784188270569
AF-Q5JWF2-2-F1-model_v6__patch04	0.4878087558654734	OK	5448	716	0.5058411359786987	0.4825136065483093
AF-Q5JWF2-2-F1-model_v6__patch05	0.47311067874128193	OK	5268	717	0.49123257398605347	0.4852473735809326
AF-Q5JWF2-3-F1-model_v6__patch01	0.08538555269248316	OK	5030	702	0.09484685957431793	0.25067999958992004
AF-Q5JWF2-3-F1-model_v6__patch02	0.08822612560664844	OK	4824	674	0.09805117547512054	0.2550731301307678
AF-Q5JWF2-3-F1-model_v6__patch03	0.0966021079981655	OK	4379	610	0.1073741689324379	0.2660502791404724
AF-Q5JWF2-3-F1-model_v6__patch04	0.074279841915372	OK	2671	377	0.08671286702156067	0.2414056807756424
AF-Q5JWF2-F1-model_v6__patch01	0.33770028190180224	OK	7816	1037	0.35213714838027954	0.46490296721458435
AF-Q5JWF2-F1-model_v6__patch02	0.4420600929785425	OK	5721	755	0.4595940411090851	0.4817849099636078
AF-Q5JWF2-F1-model_v6__patch03	0.3853627370905607	OK	6838	910	0.4011458456516266	0.47611650824546814
AF-Q5JWF2-F1-model_v6__patch04	0.4733949695121447	OK	5672	743	0.49112316966056824	0.48323574662208557
AF-Q5JZY3-3-F1-model_v6__patch01	0.7158217502805565	OK	3473	474	0.7328981757164001	0.3717800974845886
AF-Q5JZY3-3-F1-model_v6__patch02	0.7425899620047924	OK	6829	892	0.754472553730011	0.3548898696899414
AF-Q5JZY3-3-F1-model_v6__patch03	0.7623345159871253	OK	5314	702	0.7753899097442627	0.3459063470363617
AF-Q5JZY3-3-F1-model_v6__patch04	0.7312647057512778	OK	3975	551	0.7470285296440125	0.37003037333488464
AF-Q5JZY3-F1-model_v6__patch01	0.747410487761283	OK	6877	907	0.7591689825057983	0.3541240096092224
AF-Q5JZY3-F1-model_v6__patch02	0.740630250306227	OK	4645	644	0.754642903804779	0.3556012809276581
AF-Q5JZY3-F1-model_v6__patch03	0.7785931350536643	OK	5367	710	0.7913204431533813	0.33912962675094604
AF-Q5JZY3-F1-model_v6__patch04	0.758579200812622	OK	7209	947	0.7697513103485107	0.34380340576171875
AF-Q5KSL6-F1-model_v6__patch01	0.5237312177945584	OK	9962	1271	0.535561740398407	0.42177098989486694
AF-Q5KSL6-F1-model_v6__patch02	0.5237312177945584	OK	9959	1271	0.535561740398407	0.42177098989486694
AF-Q5KSL6-F1-model_v6__patch03	0.5237312177945584	OK	9962	1271	0.535561740398407	0.42177098989486694
AF-Q5KSL6-F1-model_v6__patch04	0.5237312177945584	OK	9961	1271	0.535561740398407	0.42177098989486694
AF-Q5KSL6-F1-model_v6__patch05	0.5343059195315447	OK	9663	1242	0.5462219715118408	0.41994574666023254
AF-Q5KSL6-F1-model_v6__patch06	0.546325816723435	OK	7439	962	0.5595969557762146	0.41161930561065674
AF-Q5KSL6-F1-model_v6__patch07	0.5348736950568168	OK	9717	1245	0.5467461347579956	0.4189137816429138
AF-Q5KSL6-F1-model_v6__patch08	0.5548896008581882	OK	7971	1025	0.5680060982704163	0.4199328124523163
AF-Q5KSL6-F1-model_v6__patch09	0.5296723184770825	OK	9852	1257	0.5415266752243042	0.4202866852283478
AF-Q5MY95-2-F1-model_v6__patch01	0.9460186721524472	OK	3469	457	0.9526559710502625	0.14188924431800842
AF-Q5MY95-F1-model_v6__patch01	0.9764314603374271	OK	3788	494	0.9798679351806641	0.07637947052717209
AF-Q5NUL3-1-F1-model_v6__patch01	0.6814068807868312	OK	2978	377	0.701474130153656	0.38963550329208374
AF-Q5NUL3-F1-model_v6__patch01	0.6991567925402993	OK	2855	361	0.7195062637329102	0.38663995265960693
AF-Q5QGT7-F1-model_v6__patch01	0.7261689827377732	OK	1811	224	0.7508292198181152	0.36908063292503357
AF-Q5QGT7-F1-model_v6__patch02	0.7331809367809268	OK	1797	222	0.7575934529304504	0.3637382984161377
AF-Q5R3K3-2-F1-model_v6__patch01	0.626433539279426	OK	1164	143	0.6571887731552124	0.36777910590171814
AF-Q5R3K3-2-F1-model_v6__patch02	0.626433539279426	OK	1164	143	0.6571887731552124	0.36777910590171814
AF-Q5SQ64-2-F1-model_v6__patch01	0.48729911399126824	OK	2787	373	0.5103378295898438	0.44495150446891785
AF-Q5SQ64-2-F1-model_v6__patch02	0.5735307465169621	OK	2055	274	0.5991523861885071	0.42411360144615173
AF-Q5SSG8-2-F1-model_v6__patch01	0.6973220503277103	OK	3650	548	0.7123708724975586	0.35228389501571655
AF-Q5SSG8-3-F1-model_v6__patch01	0.5704510930975238	OK	2819	416	0.5902049541473389	0.402901291847229
AF-Q5SSG8-F1-model_v6__patch01	0.691039919183903	OK	3609	541	0.7069252133369446	0.36948251724243164
AF-Q5SSG8-F1-model_v6__patch02	0.6975039549621295	OK	3394	511	0.7137817740440369	0.36796513199806213
AF-Q5SV17-F1-model_v6__patch01	0.2488473258151339	OK	1394	173	0.2712239921092987	0.2943190932273865
AF-Q5SV17-F1-model_v6__patch02	0.25340986959482076	OK	1361	170	0.27601030468940735	0.2946736216545105
AF-Q5SV17-F1-model_v6__patch03	0.2681260359030063	OK	1282	161	0.29140061140060425	0.2953212559223175
AF-Q5SV17-F1-model_v6__patch04	0.26140035244969695	OK	1321	165	0.2843742370605469	0.29510489106178284
AF-Q5SY80-2-F1-model_v6__patch01	0.8952079806781097	OK	6754	832	0.9022589921951294	0.20338226854801178
AF-Q5SY80-2-F1-model_v6__patch02	0.8952079806781097	OK	6754	832	0.9022589921951294	0.20338226854801178
AF-Q5SY80-2-F1-model_v6__patch03	0.8952079806781097	OK	6754	832	0.9022589921951294	0.20338226854801178
AF-Q5SY80-2-F1-model_v6__patch04	0.8952079806781097	OK	6734	832	0.9022589921951294	0.20338226854801178
AF-Q5SY80-3-F1-model_v6__patch01	0.9207857434612078	OK	6315	780	0.9266196489334106	0.1629321128129959
AF-Q5SY80-3-F1-model_v6__patch02	0.9176306866661864	OK	6355	785	0.9235987663269043	0.16721276938915253
AF-Q5SY80-3-F1-model_v6__patch03	0.8540338295169538	OK	2261	286	0.8698163628578186	0.26690685749053955
AF-Q5SY80-3-F1-model_v6__patch04	0.5414739754012035	OK	522	63	0.5924761891365051	0.40481752157211304
AF-Q5SY80-3-F1-model_v6__patch05	0.923772859318142	OK	5994	744	0.9296464920043945	0.16021133959293365
AF-Q5SY80-F1-model_v6__patch01	0.932489305475676	OK	7471	922	0.9379262328147888	0.16508932411670685
AF-Q5SY80-F1-model_v6__patch02	0.9317924006382445	OK	7525	929	0.9371997117996216	0.1648121476173401
AF-Q5SY80-F1-model_v6__patch03	0.7886394454231219	OK	1308	163	0.8139187097549438	0.3227440416812897
AF-Q5SY80-F1-model_v6__patch04	0.49338953150358106	OK	412	47	0.5553404092788696	0.4247138202190399
AF-Q5SYB0-2-F1-model_v6__patch01	0.4694908181857142	OK	4804	624	0.4888421595096588	0.48339635133743286
AF-Q5SYB0-2-F1-model_v6__patch02	0.46266779293066673	OK	4941	634	0.4818454086780548	0.48288002610206604
AF-Q5SYB0-2-F1-model_v6__patch03	0.46266779293066673	OK	4941	634	0.4818454086780548	0.48288002610206604
AF-Q5SYB0-2-F1-model_v6__patch04	0.46266779293066673	OK	4941	634	0.4818454086780548	0.48288002610206604
AF-Q5SYB0-2-F1-model_v6__patch05	0.46266779293066673	OK	4941	634	0.4818454086780548	0.48288002610206604
AF-Q5SYB0-3-F1-model_v6__patch01	0.4580712372402075	OK	5065	659	0.47676366567611694	0.47985324263572693
AF-Q5SYB0-3-F1-model_v6__patch02	0.4439765203787507	OK	5278	681	0.46232306957244873	0.4787711203098297
AF-Q5SYB0-3-F1-model_v6__patch03	0.4541740257241185	OK	5155	666	0.47273576259613037	0.4790222942829132
AF-Q5SYB0-3-F1-model_v6__patch04	0.4439765203787507	OK	5297	681	0.46232306957244873	0.4787711203098297
AF-Q5SZK8-2-F1-model_v6__patch01	0.5972885603330395	OK	14707	1944	0.6029168367385864	0.24815529584884644
AF-Q5SZK8-2-F1-model_v6__patch02	0.5983286577398504	OK	18947	2467	0.6033519506454468	0.24950145184993744
AF-Q5SZK8-2-F1-model_v6__patch03	0.5648998528484317	OK	10830	1434	0.5718535780906677	0.2633250057697296
AF-Q5T0N5-2-F1-model_v6__patch01	0.6257577503643698	OK	3406	436	0.6479225754737854	0.46281513571739197
AF-Q5T0N5-2-F1-model_v6__patch02	0.6494855689728528	OK	3130	406	0.6720227599143982	0.45411181449890137
AF-Q5T0N5-5-F1-model_v6__patch01	0.6850256286308893	OK	3401	432	0.7060444951057434	0.43686893582344055
AF-Q5T0N5-F1-model_v6__patch01	0.6749362232339571	OK	3463	439	0.6960216760635376	0.44178929924964905
AF-Q5T197-3-F1-model_v6__patch01	0.7384348284581526	OK	4243	537	0.751768171787262	0.30897703766822815
AF-Q5T197-3-F1-model_v6__patch02	0.7410536240639359	OK	4046	509	0.7550333738327026	0.3153975307941437
AF-Q5T197-3-F1-model_v6__patch03	0.7441839831866377	OK	3736	471	0.7590785622596741	0.3232501149177551
AF-Q5T197-3-F1-model_v6__patch04	0.7403227672091329	OK	4247	535	0.7537055611610413	0.3095449209213257
AF-Q5T197-3-F1-model_v6__patch05	0.6563757643361053	OK	1824	236	0.6774163246154785	0.32323122024536133
AF-Q5T197-3-F1-model_v6__patch06	0.6682157833299956	OK	1820	236	0.6887044310569763	0.31475257873535156
AF-Q5T2T1-2-F1-model_v6__patch01	0.6723706396403972	OK	2984	374	0.6934819221496582	0.40827277302742004
AF-Q5T2T1-2-F1-model_v6__patch02	0.679975578964637	OK	2950	370	0.7009790539741516	0.4040099084377289
AF-Q5T2T1-2-F1-model_v6__patch03	0.6761510780847406	OK	2961	372	0.6972103118896484	0.40617579221725464
AF-Q5T2T1-2-F1-model_v6__patch04	0.6742553986607274	OK	2969	373	0.6953411102294922	0.40723273158073425
AF-Q5T2T1-2-F1-model_v6__patch05	0.6723706396403972	OK	2984	374	0.6934819221496582	0.40827277302742004
AF-Q5T2T1-2-F1-model_v6__patch06	0.6723706396403972	OK	2984	374	0.6934819221496582	0.40827277302742004
AF-Q5T2T1-F1-model_v6__patch01	0.748107485473156	OK	4619	576	0.7627547383308411	0.35153406858444214
AF-Q5T2T1-F1-model_v6__patch02	0.7386414780035891	OK	4200	526	0.7542742490768433	0.35853275656700134
AF-Q5T2T1-F1-model_v6__patch03	0.7372412701025866	OK	4329	542	0.7526665329933167	0.3591139018535614
AF-Q5T2T1-F1-model_v6__patch04	0.7305340247063629	OK	4219	528	0.7462674975395203	0.361527681350708
AF-Q5T3F8-2-F1-model_v6__patch01	0.6357300514804973	OK	3936	488	0.6535276770591736	0.39316239953041077
AF-Q5T3F8-2-F1-model_v6__patch02	0.6382982670023739	OK	3915	486	0.6560772061347961	0.39194396138191223
AF-Q5T3F8-2-F1-model_v6__patch03	0.6436449085843228	OK	3888	482	0.6613724231719971	0.3891986906528473
AF-Q5T3F8-2-F1-model_v6__patch04	0.6323410976621315	OK	3962	491	0.6501390337944031	0.39437592029571533
AF-Q5T3F8-3-F1-model_v6__patch01	0.6995237765552069	OK	5715	704	0.7130270004272461	0.3582810163497925
AF-Q5T3F8-3-F1-model_v6__patch02	0.6995237765552069	OK	5715	704	0.7130270004272461	0.3582810163497925
AF-Q5T3F8-3-F1-model_v6__patch03	0.6995237765552069	OK	5715	704	0.7130270004272461	0.3582810163497925
AF-Q5T3F8-3-F1-model_v6__patch04	0.6995237765552069	OK	5715	704	0.7130270004272461	0.3582810163497925
AF-Q5T3F8-3-F1-model_v6__patch05	0.6995237765552069	OK	5715	704	0.7130270004272461	0.3582810163497925
AF-Q5T3F8-3-F1-model_v6__patch06	0.6995237765552069	OK	5715	704	0.7130270004272461	0.3582810163497925
AF-Q5T3F8-3-F1-model_v6__patch07	0.6995237765552069	OK	5714	704	0.7130270004272461	0.3582810163497925
AF-Q5T3F8-3-F1-model_v6__patch08	0.6995237765552069	OK	5715	704	0.7130270004272461	0.3582810163497925
AF-Q5T3F8-F1-model_v6__patch01	0.6055576128135486	OK	6682	832	0.6195586323738098	0.40385115146636963
AF-Q5T3F8-F1-model_v6__patch02	0.6063061757232723	OK	6654	831	0.6203041672706604	0.4035210907459259
AF-Q5T3F8-F1-model_v6__patch03	0.6185443796615469	OK	6549	815	0.6324819326400757	0.3978921175003052
AF-Q5T3F8-F1-model_v6__patch04	0.6055576128135486	OK	6682	832	0.6195586323738098	0.40385115146636963
AF-Q5T3F8-F1-model_v6__patch05	0.6229708055481349	OK	6488	808	0.6368938684463501	0.39576780796051025
AF-Q5T3F8-F1-model_v6__patch06	0.6055576128135486	OK	6682	832	0.6195586323738098	0.40385115146636963
AF-Q5T3F8-F1-model_v6__patch07	0.6265657034022938	OK	6296	786	0.6405861973762512	0.39307424426078796
AF-Q5T3F8-F1-model_v6__patch08	0.620109536158266	OK	6535	813	0.6340378522872925	0.397140234708786
AF-Q5T3U5-2-F1-model_v6__patch01	0.7453361278169806	OK	11177	1464	0.7539317011833191	0.3288860023021698
AF-Q5T3U5-2-F1-model_v6__patch02	0.8139997980887982	OK	9010	1192	0.8221755027770996	0.28226909041404724
AF-Q5T3U5-2-F1-model_v6__patch03	0.741837492009758	OK	10095	1343	0.7508039474487305	0.328593373298645
AF-Q5T3U5-2-F1-model_v6__patch04	0.7604072085896617	OK	10642	1396	0.769025981426239	0.3220239281654358
AF-Q5T3U5-2-F1-model_v6__patch05	0.7659632057574978	OK	10590	1393	0.7744212746620178	0.31567978858947754
AF-Q5T3U5-2-F1-model_v6__patch06	0.8165623872221528	OK	9266	1224	0.8244999647140503	0.27770179510116577
AF-Q5T3U5-F1-model_v6__patch01	0.7758394336565642	OK	11340	1488	0.7837888598442078	0.3066459596157074
AF-Q5T3U5-F1-model_v6__patch02	0.8210400800351582	OK	9434	1242	0.828953742980957	0.27889347076416016
AF-Q5T3U5-F1-model_v6__patch03	0.7762585855021295	OK	11335	1486	0.7842170000076294	0.30678629875183105
AF-Q5T3U5-F1-model_v6__patch04	0.7886246234225419	OK	9119	1234	0.7970367074012756	0.29550251364707947
AF-Q5T3U5-F1-model_v6__patch05	0.7736902755289008	OK	11385	1492	0.7816875576972961	0.30890634655952454
AF-Q5T3U5-F1-model_v6__patch06	0.7852504634063707	OK	10572	1405	0.793195366859436	0.2978014349937439
AF-Q5T3U5-F1-model_v6__patch07	0.8196029706316816	OK	9489	1247	0.8275408744812012	0.2803103029727936
AF-Q5T3U5-F1-model_v6__patch08	0.8107898506922648	OK	9925	1306	0.8185640573501587	0.28094911575317383
AF-Q5T3U5-F1-model_v6__patch09	0.792818259394367	OK	10954	1442	0.8005129098892212	0.2921941578388214
AF-Q5T442-F1-model_v6__patch01	0.45291929364125444	OK	3285	439	0.47367486357688904	0.43487748503685
AF-Q5T442-F1-model_v6__patch02	0.45291929364125444	OK	3297	439	0.47367486357688904	0.43487748503685
AF-Q5T442-F1-model_v6__patch03	0.45291929364125444	OK	3303	439	0.47367486357688904	0.43487748503685
AF-Q5T442-F1-model_v6__patch04	0.45291929364125444	OK	3302	439	0.47367486357688904	0.43487748503685
AF-Q5T442-F1-model_v6__patch05	0.45291929364125444	OK	3298	439	0.47367486357688904	0.43487748503685
AF-Q5T442-F1-model_v6__patch06	0.4637727199886946	OK	3204	429	0.4847162365913391	0.4337887167930603
AF-Q5T4F4-2-F1-model_v6__patch01	0.5360188962829776	OK	3137	404	0.5561602711677551	0.40483662486076355
AF-Q5T4F4-2-F1-model_v6__patch02	0.5360188962829776	OK	3137	404	0.5561602711677551	0.40483662486076355
AF-Q5T4F4-3-F1-model_v6__patch01	0.5140549406495399	OK	3240	416	0.5341886878013611	0.41064947843551636
AF-Q5T4F4-3-F1-model_v6__patch02	0.5312132278020403	OK	3129	403	0.5514206290245056	0.4056607484817505
AF-Q5T4F4-5-F1-model_v6__patch01	0.6582226541588596	OK	2082	270	0.6839231848716736	0.42230281233787537
AF-Q5T4F4-5-F1-model_v6__patch02	0.6405526150118208	OK	2213	287	0.6659773588180542	0.4307224750518799
AF-Q5T4F4-6-F1-model_v6__patch01	0.5547949753880129	OK	2109	273	0.5804322361946106	0.4235970675945282
AF-Q5T4F4-6-F1-model_v6__patch02	0.5682607546814509	OK	2035	265	0.5941933393478394	0.4221518933773041
AF-Q5T4F4-7-F1-model_v6__patch01	0.5922185678689185	OK	2262	292	0.615446925163269	0.3969263434410095
AF-Q5T4F4-7-F1-model_v6__patch02	0.5955249556935102	OK	2212	288	0.6188914775848389	0.396543025970459
AF-Q5T4F4-7-F1-model_v6__patch03	0.5946021374292298	OK	2256	291	0.6177929043769836	0.39560484886169434
AF-Q5T4F4-8-F1-model_v6__patch01	0.5150262068165032	OK	2509	330	0.5381287336349487	0.4196782410144806
AF-Q5T4F4-8-F1-model_v6__patch02	0.5307319239630814	OK	2729	351	0.5528319478034973	0.4140438139438629
AF-Q5T4F4-F1-model_v6__patch01	0.5220122301762422	OK	3206	411	0.5425043106079102	0.415438711643219
AF-Q5T4F4-F1-model_v6__patch02	0.5220122301762422	OK	3205	411	0.5425043106079102	0.415438711643219
AF-Q5T5C0-2-F1-model_v6__patch01	0.7382306182114461	OK	8466	1091	0.7503010630607605	0.39869028329849243
AF-Q5T5C0-2-F1-model_v6__patch02	0.7405706847575578	OK	8559	1103	0.7525274157524109	0.3971002995967865
AF-Q5T5C0-2-F1-model_v6__patch03	0.7383084435114897	OK	8419	1086	0.7504274845123291	0.39937710762023926
AF-Q5T5C0-2-F1-model_v6__patch04	0.7622181117386307	OK	8358	1076	0.773836612701416	0.3811151683330536
AF-Q5T5C0-2-F1-model_v6__patch05	0.7368756666416987	OK	8395	1082	0.749038577079773	0.4000839591026306
AF-Q5T5C0-2-F1-model_v6__patch06	0.781899769548555	OK	7845	1021	0.7933381795883179	0.3654925525188446
AF-Q5T5C0-3-F1-model_v6__patch01	0.7510918256183899	OK	8444	1090	0.7628754377365112	0.38903769850730896
AF-Q5T5C0-3-F1-model_v6__patch02	0.7507943495893082	OK	8422	1087	0.7626090049743652	0.389525443315506
AF-Q5T5C0-3-F1-model_v6__patch03	0.7520548330600889	OK	8507	1092	0.7637655735015869	0.3869863748550415
AF-Q5T5C0-3-F1-model_v6__patch04	0.7502488888339303	OK	8332	1076	0.7621702551841736	0.39104989171028137
AF-Q5T5C0-3-F1-model_v6__patch05	0.7867546039141823	OK	8108	1045	0.7978813648223877	0.35968878865242004
AF-Q5T5C0-3-F1-model_v6__patch06	0.7767094831851669	OK	8188	1054	0.788087010383606	0.3693755865097046
AF-Q5T5C0-3-F1-model_v6__patch07	0.7949588789822157	OK	7758	1003	0.8061046600341797	0.3529888391494751
AF-Q5T5C0-F1-model_v6__patch01	0.7225554287397201	OK	8844	1141	0.7347138524055481	0.4106956422328949
AF-Q5T5C0-F1-model_v6__patch02	0.7228012340032978	OK	8868	1142	0.7349504828453064	0.4105655252933502
AF-Q5T5C0-F1-model_v6__patch03	0.7211203987745337	OK	8972	1151	0.7331989407539368	0.4097813367843628
AF-Q5T5C0-F1-model_v6__patch04	0.722711282822163	OK	8798	1136	0.7349161505699158	0.4113601744174957
AF-Q5T5C0-F1-model_v6__patch05	0.7211203987745337	OK	8972	1151	0.7331989407539368	0.4097813367843628
AF-Q5T5C0-F1-model_v6__patch06	0.7464374512510744	OK	8489	1098	0.7583408355712891	0.39443153142929077
AF-Q5T5C0-F1-model_v6__patch07	0.727044624745415	OK	8837	1140	0.7390934228897095	0.40681424736976624
AF-Q5T601-2-F1-model_v6__patch01	0.4844664591470905	OK	1749	218	0.508580207824707	0.3560352325439453
AF-Q5T601-2-F1-model_v6__patch02	0.4844664591470905	OK	1749	218	0.508580207824707	0.3560352325439453
AF-Q5T601-F1-model_v6__patch01	0.6902036669344257	OK	7093	908	0.7021335363388062	0.3594832122325897
AF-Q5T601-F1-model_v6__patch02	0.7062850278150491	OK	6954	888	0.7179473042488098	0.34752801060676575
AF-Q5T601-F1-model_v6__patch03	0.699752300907526	OK	7021	896	0.7115293145179749	0.35252439975738525
AF-Q5T601-F1-model_v6__patch04	0.6957455934993273	OK	7050	901	0.7075884938240051	0.35548433661460876
AF-Q5T601-F1-model_v6__patch05	0.7056307536846301	OK	6899	886	0.7173106670379639	0.34766140580177307
AF-Q5T6X5-2-F1-model_v6__patch01	0.7746071335844223	OK	5577	712	0.7870786786079407	0.3327823281288147
AF-Q5T6X5-2-F1-model_v6__patch02	0.7746751075539202	OK	5382	697	0.7873884439468384	0.3356417119503021
AF-Q5T6X5-2-F1-model_v6__patch03	0.7771580922102883	OK	5895	749	0.7890307307243347	0.32492876052856445
AF-Q5T6X5-2-F1-model_v6__patch04	0.7746128374410307	OK	5461	703	0.7872422337532043	0.33485767245292664
AF-Q5T6X5-2-F1-model_v6__patch05	0.7755529050980599	OK	5419	701	0.7881819009780884	0.3343704044818878
AF-Q5T6X5-2-F1-model_v6__patch06	0.7745187589241664	OK	5354	690	0.7873438596725464	0.33688783645629883
AF-Q5T6X5-3-F1-model_v6__patch01	0.763846348791112	OK	3835	505	0.7800247669219971	0.36356472969055176
AF-Q5T6X5-3-F1-model_v6__patch02	0.7502059994538423	OK	3652	483	0.7670222520828247	0.369575172662735
AF-Q5T6X5-3-F1-model_v6__patch03	0.7114890237912135	OK	3173	404	0.7307586669921875	0.387315034866333
AF-Q5T6X5-3-F1-model_v6__patch04	0.7618785614892449	OK	3828	509	0.7779773473739624	0.3632051646709442
AF-Q5T6X5-3-F1-model_v6__patch05	0.8846811951738034	OK	5802	741	0.8932631015777588	0.23361077904701233
AF-Q5T6X5-3-F1-model_v6__patch06	0.8391741411613673	OK	2924	381	0.8531739115715027	0.273264616727829
AF-Q5T6X5-F1-model_v6__patch01	0.7752459889577332	OK	3913	513	0.7906982898712158	0.3499869406223297
AF-Q5T6X5-F1-model_v6__patch02	0.7600291608466598	OK	3653	479	0.7763804793357849	0.3578660786151886
AF-Q5T6X5-F1-model_v6__patch03	0.8969947586555631	OK	5839	747	0.9051007032394409	0.22154600918293
AF-Q5T6X5-F1-model_v6__patch04	0.7424356851287414	OK	3413	444	0.7598299384117126	0.36651965975761414
AF-Q5T6X5-F1-model_v6__patch05	0.7430061479747471	OK	3439	445	0.7603696584701538	0.366283655166626
AF-Q5T6X5-F1-model_v6__patch06	0.7078490092412932	OK	2974	383	0.7273557782173157	0.381754994392395
AF-Q5T6X5-F1-model_v6__patch07	0.8900110497393416	OK	5359	681	0.8986520767211914	0.22549603879451752
AF-Q5T6X5-F1-model_v6__patch08	0.8611103770407763	OK	3720	484	0.8728264570236206	0.25775375962257385
AF-Q5T7P8-2-F1-model_v6__patch01	0.6018770912851465	OK	3406	425	0.6242846846580505	0.4619443714618683
AF-Q5T7P8-2-F1-model_v6__patch02	0.6018770912851465	OK	3401	425	0.6242846846580505	0.4619443714618683
AF-Q5T7P8-F1-model_v6__patch01	0.573045063830428	OK	4029	510	0.5929940938949585	0.45051252841949463
AF-Q5T7P8-F1-model_v6__patch02	0.573045063830428	OK	4029	510	0.5929940938949585	0.45051252841949463
AF-Q5T7P8-F1-model_v6__patch03	0.5806252539684765	OK	3966	503	0.6006392240524292	0.4488665461540222
AF-Q5T848-F1-model_v6__patch01	0.3703640939528547	OK	8791	1145	0.38303840160369873	0.4288713037967682
AF-Q5T848-F1-model_v6__patch02	0.36973184736449	OK	4271	561	0.38854455947875977	0.4455873370170593
AF-Q5T848-F1-model_v6__patch03	0.3365324164591725	OK	5952	776	0.35190528631210327	0.4282386004924774
AF-Q5T848-F1-model_v6__patch04	0.3310930526758074	OK	7389	962	0.3447791039943695	0.42448827624320984
AF-Q5T848-F1-model_v6__patch05	0.4483915807782392	OK	5208	680	0.4646081328392029	0.42287594079971313
AF-Q5T9L3-2-F1-model_v6__patch01	0.8485676612045169	OK	4404	543	0.8615487813949585	0.3024907410144806
AF-Q5T9L3-2-F1-model_v6__patch02	0.8485676612045169	OK	4404	543	0.8615487813949585	0.3024907410144806
AF-Q5T9L3-2-F1-model_v6__patch03	0.8485676612045169	OK	4404	543	0.8615487813949585	0.3024907410144806
AF-Q5T9L3-3-F1-model_v6__patch01	0.7734210488437648	OK	3632	450	0.7902355790138245	0.35669004917144775
AF-Q5T9L3-3-F1-model_v6__patch02	0.7788934687556311	OK	3596	447	0.7955392003059387	0.35193029046058655
AF-Q5T9L3-3-F1-model_v6__patch03	0.7734210488437648	OK	3632	450	0.7902355790138245	0.35669004917144775
AF-Q5T9L3-F1-model_v6__patch01	0.7980571337063881	OK	4385	541	0.811765730381012	0.31885382533073425
AF-Q5T9L3-F1-model_v6__patch02	0.8139680284254526	OK	4275	531	0.8270531892776489	0.30152708292007446
AF-Q5T9L3-F1-model_v6__patch03	0.7980571337063881	OK	4381	541	0.811765730381012	0.31885382533073425
AF-Q5T9L3-F1-model_v6__patch04	0.7980571337063881	OK	4385	541	0.811765730381012	0.31885382533073425
AF-Q5TA50-F1-model_v6__patch01	0.9491470438132915	OK	1715	214	0.9608434438705444	0.1711035817861557
AF-Q5TAT6-10-F1-model_v6__patch01	0.29745694569200576	OK	3605	536	0.3093871474266052	0.2762041389942169
AF-Q5TAT6-10-F1-model_v6__patch02	0.277705269675657	OK	3685	549	0.2887445390224457	0.25865834951400757
AF-Q5TAT6-6-F1-model_v6__patch01	0.2733728745405086	OK	3402	499	0.2862004041671753	0.2865453064441681
AF-Q5TAT6-6-F1-model_v6__patch02	0.2507918700611796	OK	3062	443	0.2646348774433136	0.29136160016059875
AF-Q5TAT6-7-F1-model_v6__patch01	0.24960287864171318	OK	4290	630	0.2596801817417145	0.25293830037117004
AF-Q5TAT6-7-F1-model_v6__patch02	0.26495961529015705	OK	3618	531	0.2764326333999634	0.26437777280807495
AF-Q5TAT6-7-F1-model_v6__patch03	0.27524195376195404	OK	2529	361	0.2911294996738434	0.3018633723258972
AF-Q5TAT6-F1-model_v6__patch01	0.2344906860211382	OK	3883	573	0.24562522768974304	0.26653218269348145
AF-Q5TAT6-F1-model_v6__patch02	0.2460950288408482	OK	3700	546	0.2576080560684204	0.26902079582214355
AF-Q5TCQ9-1-F1-model_v6__patch01	0.41293545462378617	OK	10886	1425	0.42516207695007324	0.46154487133026123
AF-Q5TCQ9-1-F1-model_v6__patch02	0.40829367529390515	OK	11094	1441	0.4204413592815399	0.4611322283744812
AF-Q5TCQ9-1-F1-model_v6__patch03	0.4256980002843252	OK	8049	1060	0.43976932764053345	0.45812922716140747
AF-Q5TCQ9-1-F1-model_v6__patch04	0.40689437915817883	OK	11048	1446	0.4190167784690857	0.46097007393836975
AF-Q5TCQ9-1-F1-model_v6__patch05	0.45951923741869116	OK	6593	899	0.4751340448856354	0.4681839048862457
AF-Q5TCQ9-1-F1-model_v6__patch06	0.5080580645597327	OK	5924	810	0.5243216156959534	0.4628687798976898
AF-Q5TCQ9-1-F1-model_v6__patch07	0.42472721333773794	OK	10562	1382	0.4371888041496277	0.4632628858089447
AF-Q5TCQ9-1-F1-model_v6__patch08	0.4350254492822503	OK	6328	868	0.4506549537181854	0.4604739546775818
AF-Q5TCQ9-1-F1-model_v6__patch09	0.42456905111189813	OK	7039	961	0.43933117389678955	0.4576258063316345
AF-Q5TCQ9-1-F1-model_v6__patch10	0.45317139254211386	OK	9441	1252	0.46630293130874634	0.464641273021698
AF-Q5TCQ9-1-F1-model_v6__patch11	0.42411707270320176	OK	10658	1388	0.4365261197090149	0.462309867143631
AF-Q5TCQ9-2-F1-model_v6__patch01	0.5211462788212894	OK	8724	1136	0.5345413684844971	0.451476126909256
AF-Q5TCQ9-2-F1-model_v6__patch02	0.5263350188696808	OK	8671	1125	0.5397680401802063	0.45055723190307617
AF-Q5TCQ9-2-F1-model_v6__patch03	0.5183592118453041	OK	8786	1142	0.5317329168319702	0.45194417238235474
AF-Q5TCQ9-2-F1-model_v6__patch04	0.5258589951530809	OK	8666	1126	0.5392886400222778	0.4506441354751587
AF-Q5TCQ9-2-F1-model_v6__patch05	0.5239636905585717	OK	8703	1130	0.5373796820640564	0.4509848952293396
AF-Q5TCQ9-2-F1-model_v6__patch06	0.5183777261066045	OK	8648	1133	0.5318098068237305	0.4521247148513794
AF-Q5TCQ9-3-F1-model_v6__patch01	0.5780445672674958	OK	8294	1077	0.5915505886077881	0.44323626160621643
AF-Q5TCQ9-3-F1-model_v6__patch02	0.5672922766431165	OK	8407	1097	0.5807657241821289	0.4462539255619049
AF-Q5TCQ9-3-F1-model_v6__patch03	0.5796929502237788	OK	8261	1074	0.5932029485702515	0.4427488446235657
AF-Q5TCQ9-3-F1-model_v6__patch04	0.5943865898003123	OK	8057	1048	0.6079198122024536	0.4381086826324463
AF-Q5TCQ9-3-F1-model_v6__patch05	0.5610322131976527	OK	8523	1109	0.5744814872741699	0.4478830397129059
AF-Q5TCQ9-3-F1-model_v6__patch06	0.5610322131976527	OK	8549	1109	0.5744814872741699	0.4478830397129059
AF-Q5TCQ9-3-F1-model_v6__patch07	0.5826781548211039	OK	7823	1025	0.5964387655258179	0.44055449962615967
AF-Q5TCQ9-F1-model_v6__patch01	0.4337290012534293	OK	10729	1404	0.4459788501262665	0.45900169014930725
AF-Q5TCQ9-F1-model_v6__patch02	0.42215176664235166	OK	11049	1442	0.43422624468803406	0.4585123062133789
AF-Q5TCQ9-F1-model_v6__patch03	0.4263442505103262	OK	11029	1428	0.4384833872318268	0.4587244689464569
AF-Q5TCQ9-F1-model_v6__patch04	0.34593349747352675	OK	6236	836	0.3611055612564087	0.438679963350296
AF-Q5TCQ9-F1-model_v6__patch05	0.472815577371954	OK	9769	1284	0.48563069105148315	0.4592032730579376
AF-Q5TCQ9-F1-model_v6__patch06	0.41220050585917356	OK	5664	758	0.42884138226509094	0.45815327763557434
AF-Q5TCQ9-F1-model_v6__patch07	0.5302079757299416	OK	7968	1060	0.5441733598709106	0.4546799659729004
AF-Q5TCQ9-F1-model_v6__patch08	0.38900395854202086	OK	4872	648	0.4069910943508148	0.4578777253627777
AF-Q5TCQ9-F1-model_v6__patch09	0.4496321452707218	OK	10317	1355	0.4621064364910126	0.4591827094554901
AF-Q5TCQ9-F1-model_v6__patch10	0.4860948995586029	OK	7478	1018	0.5004428029060364	0.45778581500053406
AF-Q5TCQ9-F1-model_v6__patch11	0.4964985337896817	OK	9351	1228	0.5095319151878357	0.4567265808582306
AF-Q5TCQ9-F1-model_v6__patch12	0.4827451356286302	OK	6271	857	0.498411625623703	0.45862963795661926
AF-Q5TCQ9-F1-model_v6__patch13	0.5183883839031725	OK	8670	1151	0.5317862629890442	0.4545416831970215
AF-Q5TF39-F1-model_v6__patch01	0.7527232038082149	OK	3681	486	0.7697458863258362	0.3752719759941101
AF-Q5TF39-F1-model_v6__patch02	0.7144946304352674	OK	3886	511	0.7322617173194885	0.4016304910182953
AF-Q5TZ20-F1-model_v6__patch01	0.8793079597170738	OK	2448	316	0.8925894498825073	0.23609693348407745
AF-Q5TZ20-F1-model_v6__patch02	0.8793079597170738	OK	2448	316	0.8925894498825073	0.23609693348407745
AF-Q5TZ20-F1-model_v6__patch03	0.8793079597170738	OK	2448	316	0.8925894498825073	0.23609693348407745
AF-Q5UAW9-F1-model_v6__patch01	0.7343728742657284	OK	2579	335	0.7547133564949036	0.3722919523715973
AF-Q5UAW9-F1-model_v6__patch02	0.7413943764145038	OK	2545	332	0.7615330815315247	0.36694467067718506
AF-Q5UAW9-F1-model_v6__patch03	0.7343728742657284	OK	2579	335	0.7547133564949036	0.3722919523715973
AF-Q5UAW9-F1-model_v6__patch04	0.7735410100412536	OK	2460	319	0.7925673723220825	0.3398216962814331
AF-Q5UAW9-F1-model_v6__patch05	0.7343728742657284	OK	2579	335	0.7547133564949036	0.3722919523715973
AF-Q5UE93-F1-model_v6__patch01	0.6461326112057344	OK	5924	754	0.6615245342254639	0.42264774441719055
AF-Q5UE93-F1-model_v6__patch02	0.669908860336973	OK	5702	728	0.6851373314857483	0.41088661551475525
AF-Q5UE93-F1-model_v6__patch03	0.6461326112057344	OK	5924	754	0.6615245342254639	0.42264774441719055
AF-Q5UE93-F1-model_v6__patch04	0.6596433865073126	OK	5817	739	0.67495197057724	0.4161570370197296
AF-Q5UE93-F1-model_v6__patch05	0.6837365683757033	OK	5017	658	0.6993996500968933	0.40178170800209045
AF-Q5UE93-F1-model_v6__patch06	0.6614746619030836	OK	5764	737	0.6767706274986267	0.4152509570121765
AF-Q5VST6-2-F1-model_v6__patch01	0.8772965839827829	OK	2305	293	0.8940768241882324	0.2872314453125
AF-Q5VST6-2-F1-model_v6__patch02	0.8772965839827829	OK	2305	293	0.8940768241882324	0.2872314453125
AF-Q5VST6-2-F1-model_v6__patch03	0.8772965839827829	OK	2305	293	0.8940768241882324	0.2872314453125
AF-Q5VST6-F1-model_v6__patch01	0.8911592194634059	OK	2262	288	0.9071345925331116	0.27111107110977173
AF-Q5VST6-F1-model_v6__patch02	0.8911592194634059	OK	2262	288	0.9071345925331116	0.27111107110977173
AF-Q5VTT2-F1-model_v6__patch01	0.33541533446856975	OK	1862	229	0.3513188064098358	0.24066320061683655
AF-Q5VUB5-F1-model_v6__patch01	0.28507791883731265	OK	2911	403	0.3058300316333771	0.4165957570075989
AF-Q5VUB5-F1-model_v6__patch02	0.3406214537407395	OK	6259	817	0.3562062084674835	0.44546234607696533
AF-Q5VUB5-F1-model_v6__patch03	0.15027576447566227	OK	1467	202	0.17542080581188202	0.35737818479537964
AF-Q5VUB5-F1-model_v6__patch04	0.4337637784218892	OK	4282	584	0.45330435037612915	0.4722192585468292
AF-Q5VW38-2-F1-model_v6__patch01	0.664137493088014	OK	4100	514	0.6804202795028687	0.3691563010215759
AF-Q5VW38-2-F1-model_v6__patch02	0.628581107035426	OK	4292	542	0.6453210115432739	0.3897199332714081
AF-Q5VW38-2-F1-model_v6__patch03	0.6652896428848459	OK	4072	513	0.6815639138221741	0.3686041533946991
AF-Q5VW38-2-F1-model_v6__patch04	0.6167900270270494	OK	4373	552	0.6336303949356079	0.39565905928611755
AF-Q5VW38-2-F1-model_v6__patch05	0.6346511319193342	OK	4241	537	0.6513295769691467	0.3864939510822296
AF-Q5VW38-3-F1-model_v6__patch01	0.5835622244475518	OK	2286	291	0.6073015332221985	0.4049622714519501
AF-Q5VW38-F1-model_v6__patch01	0.5574491122505337	OK	4657	592	0.5740734934806824	0.4044886529445648
AF-Q5VW38-F1-model_v6__patch02	0.566319439149786	OK	4588	583	0.5829356908798218	0.4012059271335602
AF-Q5VW38-F1-model_v6__patch03	0.5849486293469672	OK	4447	565	0.6015070676803589	0.393589586019516
AF-Q5VW38-F1-model_v6__patch04	0.5754809125505785	OK	4511	574	0.592075765132904	0.3975844085216522
AF-Q5VWK5-2-F1-model_v6__patch01	0.27535700247613637	OK	3018	375	0.29452332854270935	0.3711543083190918
AF-Q5VWK5-2-F1-model_v6__patch02	0.27535700247613637	OK	3018	375	0.29452332854270935	0.3711543083190918
AF-Q5VWK5-3-F1-model_v6__patch01	0.8821801015545011	OK	2712	336	0.8968110084533691	0.2681889533996582
AF-Q5VWK5-3-F1-model_v6__patch02	0.8305336008317579	OK	2876	356	0.847980260848999	0.3291829228401184
AF-Q5VWK5-6-F1-model_v6__patch01	0.20090697965813675	OK	2964	370	0.21667569875717163	0.3033173680305481
AF-Q5VWK5-F1-model_v6__patch01	0.5142743474109458	OK	5009	629	0.532722532749176	0.46267813444137573
AF-Q5VWK5-F1-model_v6__patch02	0.5377895802785385	OK	4782	600	0.5565696358680725	0.46001553535461426
AF-Q5VWK5-F1-model_v6__patch03	0.531105108076924	OK	4873	609	0.54975825548172	0.46032097935676575
AF-Q5VWK5-F1-model_v6__patch04	0.5980746505476779	OK	4282	543	0.6170690655708313	0.44261470437049866
AF-Q5VWQ8-2-F1-model_v6__patch01	0.568429788340458	OK	7898	1026	0.5829315185546875	0.4645083248615265
AF-Q5VWQ8-2-F1-model_v6__patch02	0.5549659864106298	OK	7770	1009	0.569668710231781	0.46702849864959717
AF-Q5VWQ8-3-F1-model_v6__patch01	0.5562603961452856	OK	7307	949	0.5714441537857056	0.4677484631538391
AF-Q5VWQ8-3-F1-model_v6__patch02	0.554004045095529	OK	7050	915	0.5694513320922852	0.46726447343826294
AF-Q5VWQ8-4-F1-model_v6__patch01	0.5690979893070923	OK	7884	1023	0.5836282968521118	0.4647427499294281
AF-Q5VWQ8-4-F1-model_v6__patch02	0.6981908743261642	OK	6008	783	0.7133365273475647	0.4238077402114868
AF-Q5VWQ8-5-F1-model_v6__patch01	0.5305895274541013	OK	8456	1098	0.5447955131530762	0.470730721950531
AF-Q5VWQ8-F1-model_v6__patch01	0.5129381903407044	OK	8761	1136	0.5269588232040405	0.4725598096847534
AF-Q5VWQ8-F1-model_v6__patch02	0.5196966187230736	OK	8594	1113	0.5338571071624756	0.47241732478141785
AF-Q5VWQ8-F1-model_v6__patch03	0.5073980112256804	OK	8595	1111	0.5216046571731567	0.47353118658065796
AF-Q5VWQ8-F1-model_v6__patch04	0.6229659964766862	OK	5606	741	0.63978511095047	0.45783841609954834
AF-Q5VXU1-2-F1-model_v6__patch01	0.5384565409566513	OK	1496	188	0.5657101273536682	0.3736823499202728
AF-Q5VXU1-3-F1-model_v6__patch01	0.572562752653605	OK	1682	207	0.5976690649986267	0.3612169325351715
AF-Q5VXU3-2-F1-model_v6__patch01	0.35937854502367805	OK	1621	204	0.38073405623435974	0.30501770973205566
AF-Q5VXU3-2-F1-model_v6__patch02	0.35937854502367805	OK	1621	204	0.38073405623435974	0.30501770973205566
AF-Q5VXU3-F1-model_v6__patch01	0.5426232559640269	OK	1792	224	0.5685401558876038	0.387888640165329
AF-Q5VY43-F1-model_v6__patch01	0.6140692029847514	OK	2742	382	0.6326989531517029	0.3641151189804077
AF-Q5VZ72-F1-model_v6__patch01	0.8622034309718212	OK	1948	239	0.8790837526321411	0.26096343994140625
AF-Q5VZ72-F1-model_v6__patch02	0.8754785221799891	OK	1722	214	0.8928505182266235	0.25413039326667786
AF-Q5VZ89-3-F1-model_v6__patch01	0.47424118536090876	OK	14291	1830	0.4847937226295471	0.45142170786857605
AF-Q5VZ89-3-F1-model_v6__patch02	0.48292228272889703	OK	13865	1783	0.4936142861843109	0.4514760971069336
AF-Q5VZ89-3-F1-model_v6__patch03	0.46241638311100214	OK	12491	1627	0.4736533761024475	0.4532563388347626
AF-Q5VZ89-3-F1-model_v6__patch04	0.48962948639151377	OK	13405	1737	0.5004903674125671	0.45265254378318787
AF-Q5VZ89-3-F1-model_v6__patch05	0.46250846743467666	OK	11812	1551	0.4739803373813629	0.4517936408519745
AF-Q5VZ89-3-F1-model_v6__patch06	0.4189522372594349	OK	9531	1266	0.4315367341041565	0.4477676451206207
AF-Q5VZ89-3-F1-model_v6__patch07	0.4805549941788959	OK	13899	1789	0.49121618270874023	0.45093172788619995
AF-Q5VZ89-3-F1-model_v6__patch08	0.4471193369762788	OK	10395	1350	0.45933592319488525	0.4488660395145416
AF-Q5VZ89-5-F1-model_v6__patch01	0.4734697192474026	OK	12572	1615	0.48487555980682373	0.4583672285079956
AF-Q5VZ89-5-F1-model_v6__patch02	0.5263612597635731	OK	10182	1340	0.5387890338897705	0.45493122935295105
AF-Q5VZ89-5-F1-model_v6__patch03	0.5095788452752207	OK	11662	1499	0.5213402509689331	0.4553654193878174
AF-Q5VZ89-5-F1-model_v6__patch04	0.5490518678900632	OK	10334	1353	0.5613065361976624	0.4507652819156647
AF-Q5VZ89-5-F1-model_v6__patch05	0.48232309650558175	OK	12071	1556	0.49398043751716614	0.459837406873703
AF-Q5VZ89-5-F1-model_v6__patch06	0.4878729343758777	OK	6726	902	0.5032192468643188	0.4609006345272064
AF-Q5VZ89-5-F1-model_v6__patch07	0.5464029262617397	OK	10022	1311	0.558934211730957	0.45372945070266724
AF-Q5VZ89-7-F1-model_v6__patch01	0.48886132071140187	OK	15076	1939	0.49915072321891785	0.4530843496322632
AF-Q5VZ89-7-F1-model_v6__patch02	0.4744672730451141	OK	12728	1661	0.48565545678138733	0.45597854256629944
AF-Q5VZ89-7-F1-model_v6__patch03	0.4908145758578182	OK	14640	1900	0.5012052655220032	0.4529196619987488
AF-Q5VZ89-7-F1-model_v6__patch04	0.5479882176042525	OK	12679	1647	0.5590127110481262	0.4474097490310669
AF-Q5VZ89-7-F1-model_v6__patch05	0.5282578996839916	OK	13663	1771	0.5389263033866882	0.4489611089229584
AF-Q5VZ89-7-F1-model_v6__patch06	0.5640576118196973	OK	10460	1393	0.575946033000946	0.4437105357646942
AF-Q5VZ89-7-F1-model_v6__patch07	0.42363457799024434	OK	9206	1209	0.43660199642181396	0.45088592171669006
AF-Q5VZ89-7-F1-model_v6__patch08	0.48430816193869525	OK	15265	1957	0.4945596754550934	0.45350638031959534
AF-Q5VZ89-F1-model_v6__patch01	0.5622815145649201	OK	13967	1790	0.5729357004165649	0.45076146721839905
AF-Q5VZ89-F1-model_v6__patch02	0.5680819004674207	OK	13830	1772	0.5787556171417236	0.4493114948272705
AF-Q5VZ89-F1-model_v6__patch03	0.5342386055660554	OK	12685	1631	0.545497715473175	0.4547063708305359
AF-Q5VZ89-F1-model_v6__patch04	0.5400640202646277	OK	14350	1850	0.5506610870361328	0.45579707622528076
AF-Q5VZ89-F1-model_v6__patch05	0.47207766782898813	OK	9287	1223	0.4852274954319	0.45986810326576233
AF-Q5VZ89-F1-model_v6__patch06	0.6577700068246232	OK	11654	1501	0.6685827374458313	0.4189148247241974
AF-Q5VZ89-F1-model_v6__patch07	0.4949868543873023	OK	10049	1328	0.5075867772102356	0.45916303992271423
AF-Q5VZ89-F1-model_v6__patch08	0.5160967053246175	OK	11308	1474	0.5280747413635254	0.45986923575401306
AF-Q5VZI3-2-F1-model_v6__patch01	0.5242910510120111	OK	2501	321	0.5447671413421631	0.3668593168258667
AF-Q5VZI3-F1-model_v6__patch01	0.56156521234138	OK	2637	342	0.582128643989563	0.38028451800346375
AF-Q5VZI3-F1-model_v6__patch02	0.56156521234138	OK	2637	342	0.582128643989563	0.38028451800346375
AF-Q5VZK9-2-F1-model_v6__patch01	0.6281094085087412	OK	8291	1102	0.6413911581039429	0.4409060776233673
AF-Q5VZK9-2-F1-model_v6__patch02	0.5958840658196956	OK	8428	1106	0.6093503832817078	0.44784364104270935
AF-Q5VZK9-2-F1-model_v6__patch03	0.6091635970024384	OK	8412	1108	0.6224949955940247	0.44375738501548767
AF-Q5VZK9-2-F1-model_v6__patch04	0.6331966532444315	OK	7754	1023	0.6473621129989624	0.45307332277297974
AF-Q5VZK9-2-F1-model_v6__patch05	0.5815060102772159	OK	7766	1030	0.5956111550331116	0.45268505811691284
AF-Q5VZK9-2-F1-model_v6__patch06	0.5851047610419162	OK	9125	1205	0.5980499386787415	0.44936737418174744
AF-Q5VZK9-2-F1-model_v6__patch07	0.5865070671035904	OK	8594	1129	0.5999164581298828	0.4505635201931
AF-Q5VZK9-2-F1-model_v6__patch08	0.544711016220691	OK	7165	959	0.5594572424888611	0.4566570818424225
AF-Q5VZK9-3-F1-model_v6__patch01	0.9359724560542165	OK	3862	499	0.9443642497062683	0.18745847046375275
AF-Q5VZK9-3-F1-model_v6__patch02	0.9359724560542165	OK	3852	499	0.9443642497062683	0.18745847046375275
AF-Q5VZK9-4-F1-model_v6__patch01	0.6702223012891227	OK	1421	176	0.7033025622367859	0.4388592541217804
AF-Q5VZK9-F1-model_v6__patch01	0.5323306104546425	OK	10544	1370	0.544643223285675	0.4557330310344696
AF-Q5VZK9-F1-model_v6__patch02	0.5536304509379986	OK	10194	1318	0.5660650730133057	0.4514298737049103
AF-Q5VZK9-F1-model_v6__patch03	0.5938607893116652	OK	9084	1179	0.60687255859375	0.4467795193195343
AF-Q5VZK9-F1-model_v6__patch04	0.5824311752003737	OK	7367	992	0.5966411828994751	0.44755885004997253
AF-Q5VZK9-F1-model_v6__patch05	0.5482222768543702	OK	7783	1032	0.5624811053276062	0.4580613970756531
AF-Q5VZK9-F1-model_v6__patch06	0.5682028495432402	OK	9442	1242	0.5809416174888611	0.4489399194717407
AF-Q5VZK9-F1-model_v6__patch07	0.6060420833789202	OK	8760	1142	0.6191753149032593	0.44381773471832275
AF-Q5VZK9-F1-model_v6__patch08	0.5042123662712953	OK	4830	670	0.5223425626754761	0.46928849816322327
AF-Q5VZK9-F1-model_v6__patch09	0.526961646505072	OK	7135	959	0.5419595837593079	0.46445199847221375
AF-Q5W0Z9-3-F1-model_v6__patch01	0.8060400586212398	OK	2904	354	0.8257492780685425	0.37082675099372864
AF-Q5W0Z9-3-F1-model_v6__patch02	0.8060400586212398	OK	2904	354	0.8257492780685425	0.37082675099372864
AF-Q5W0Z9-3-F1-model_v6__patch03	0.8208155237712866	OK	2849	348	0.8399863243103027	0.35762664675712585
AF-Q5W0Z9-4-F1-model_v6__patch01	0.9157131520590122	OK	2654	320	0.9282031059265137	0.22342708706855774
AF-Q5W0Z9-4-F1-model_v6__patch02	0.9157131520590122	OK	2654	320	0.9282031059265137	0.22342708706855774
AF-Q5W0Z9-4-F1-model_v6__patch03	0.9157131520590122	OK	2654	320	0.9282031059265137	0.22342708706855774
AF-Q5W0Z9-F1-model_v6__patch01	0.7815973893600535	OK	2987	365	0.8020636439323425	0.3910072445869446
AF-Q5W0Z9-F1-model_v6__patch02	0.7815973893600535	OK	2987	365	0.8020636439323425	0.3910072445869446
AF-Q5XXA6-2-F1-model_v6__patch01	0.7694611987413051	OK	6884	840	0.7794066071510315	0.2882453203201294
AF-Q5XXA6-2-F1-model_v6__patch02	0.7694611987413051	OK	6884	840	0.7794066071510315	0.2882453203201294
AF-Q5XXA6-2-F1-model_v6__patch03	0.7859949515258864	OK	6740	823	0.7953609228134155	0.2686907649040222
AF-Q5XXA6-2-F1-model_v6__patch04	0.7694611987413051	OK	6884	840	0.7794066071510315	0.2882453203201294
AF-Q5XXA6-2-F1-model_v6__patch05	0.7902185535131668	OK	6703	818	0.7994480133056641	0.2639690041542053
AF-Q5XXA6-2-F1-model_v6__patch06	0.7694611987413051	OK	6884	840	0.7794066071510315	0.2882453203201294
AF-Q5XXA6-2-F1-model_v6__patch07	0.7694611987413051	OK	6884	840	0.7794066071510315	0.2882453203201294
AF-Q5XXA6-2-F1-model_v6__patch08	0.7851502143123051	OK	6765	824	0.7945407032966614	0.26955774426460266
AF-Q5XXA6-2-F1-model_v6__patch09	0.7809016520400782	OK	6773	827	0.7904492616653442	0.2745664119720459
AF-Q5XXA6-2-F1-model_v6__patch10	0.7694611987413051	OK	6884	840	0.7794066071510315	0.2882453203201294
AF-Q5XXA6-2-F1-model_v6__patch11	0.7694611987413051	OK	6884	840	0.7794066071510315	0.2882453203201294
AF-Q5XXA6-3-F1-model_v6__patch01	0.6270459210898092	OK	5240	642	0.6418753862380981	0.3757448196411133
AF-Q5XXA6-3-F1-model_v6__patch02	0.6404695580087543	OK	5137	629	0.6551414728164673	0.3679697513580322
AF-Q5XXA6-3-F1-model_v6__patch03	0.6501135630359308	OK	5079	620	0.6646515727043152	0.3619935214519501
AF-Q5XXA6-3-F1-model_v6__patch04	0.649027323993436	OK	5085	621	0.6635813117027283	0.36268350481987
AF-Q5XXA6-4-F1-model_v6__patch01	0.6248020014246107	OK	7550	927	0.6372324228286743	0.3784649968147278
AF-Q5XXA6-4-F1-model_v6__patch02	0.6248020014246107	OK	7550	927	0.6372324228286743	0.3784649968147278
AF-Q5XXA6-4-F1-model_v6__patch03	0.6248020014246107	OK	7550	927	0.6372324228286743	0.3784649968147278
AF-Q5XXA6-4-F1-model_v6__patch04	0.6248020014246107	OK	7550	927	0.6372324228286743	0.3784649968147278
AF-Q5XXA6-4-F1-model_v6__patch05	0.6404374954302486	OK	7371	905	0.6527231931686401	0.3695933222770691
AF-Q5XXA6-4-F1-model_v6__patch06	0.6248020014246107	OK	7550	927	0.6372324228286743	0.3784649968147278
AF-Q5XXA6-4-F1-model_v6__patch07	0.643989501396815	OK	7340	900	0.6562419533729553	0.3675735592842102
AF-Q5XXA6-4-F1-model_v6__patch08	0.6353766731277947	OK	7438	912	0.6477132439613342	0.37255626916885376
AF-Q5XXA6-4-F1-model_v6__patch09	0.6240312049181491	OK	6972	867	0.6367487907409668	0.3744675815105438
AF-Q5XXA6-F1-model_v6__patch01	0.6861498936909715	OK	7957	976	0.6977051496505737	0.36099773645401
AF-Q5XXA6-F1-model_v6__patch02	0.6789761379697776	OK	8028	986	0.6906290054321289	0.3659074604511261
AF-Q5XXA6-F1-model_v6__patch03	0.6789761379697776	OK	8030	986	0.6906290054321289	0.3659074604511261
AF-Q5XXA6-F1-model_v6__patch04	0.6701916695889	OK	7424	925	0.6822459101676941	0.3666154146194458
AF-Q5XXA6-F1-model_v6__patch05	0.7271494863854788	OK	7483	918	0.7380607724189758	0.3305957615375519
AF-Q5XXA6-F1-model_v6__patch06	0.6811120749515358	OK	7999	983	0.6927367448806763	0.3644663095474243
AF-Q5XXA6-F1-model_v6__patch07	0.6897954518656048	OK	7921	971	0.7012978792190552	0.35842567682266235
AF-Q5XXA6-F1-model_v6__patch08	0.7219407566209152	OK	7497	919	0.733015775680542	0.3357393443584442
AF-Q5XXA6-F1-model_v6__patch09	0.6883551905900229	OK	7734	954	0.7000138759613037	0.36010053753852844
AF-Q5XXA6-F1-model_v6__patch10	0.6948437751329443	OK	7869	964	0.7062743902206421	0.3549017310142517
AF-Q63HR2-2-F1-model_v6__patch01	0.445380447691262	OK	9659	1261	0.4584522545337677	0.4641872048377991
AF-Q63HR2-2-F1-model_v6__patch02	0.46796950420494837	OK	9118	1201	0.481355756521225	0.46390655636787415
AF-Q63HR2-2-F1-model_v6__patch03	0.4507229970148664	OK	9440	1242	0.4638930857181549	0.46414053440093994
AF-Q63HR2-2-F1-model_v6__patch04	0.4519240313111899	OK	9473	1243	0.46509113907814026	0.464222252368927
AF-Q63HR2-2-F1-model_v6__patch05	0.4281623594131346	OK	9994	1311	0.4409673511981964	0.4636397361755371
AF-Q63HR2-2-F1-model_v6__patch06	0.4970044714482592	OK	8181	1078	0.511142373085022	0.46418845653533936
AF-Q63HR2-2-F1-model_v6__patch07	0.42783165746849455	OK	10020	1312	0.44063130021095276	0.4636227786540985
AF-Q63HR2-2-F1-model_v6__patch08	0.42783165746849455	OK	10048	1312	0.44063130021095276	0.4636227786540985
AF-Q63HR2-4-F1-model_v6__patch01	0.46907335865021965	OK	8992	1186	0.48254281282424927	0.4638657867908478
AF-Q63HR2-4-F1-model_v6__patch02	0.4179387246861197	OK	10105	1342	0.43052271008491516	0.4609931409358978
AF-Q63HR2-4-F1-model_v6__patch03	0.5003989164929775	OK	8498	1121	0.5141592025756836	0.4607127904891968
AF-Q63HR2-4-F1-model_v6__patch04	0.4045197005453768	OK	10547	1390	0.41685181856155396	0.4597747027873993
AF-Q63HR2-4-F1-model_v6__patch05	0.4598869180952206	OK	9173	1223	0.4731065034866333	0.4623076319694519
AF-Q63HR2-4-F1-model_v6__patch06	0.4086876208423517	OK	10376	1376	0.42109301686286926	0.460171639919281
AF-Q63HR2-4-F1-model_v6__patch07	0.4414613161496888	OK	9640	1270	0.4544548988342285	0.4630530774593353
AF-Q63HR2-4-F1-model_v6__patch08	0.40599842161410626	OK	10519	1385	0.41835668683052063	0.45992010831832886
AF-Q63HR2-4-F1-model_v6__patch09	0.48195848454815565	OK	8819	1167	0.49546849727630615	0.4615207016468048
AF-Q63HR2-4-F1-model_v6__patch10	0.4880103066279952	OK	8047	1083	0.5020793676376343	0.46299824118614197
AF-Q63HR2-4-F1-model_v6__patch11	0.41171785391686444	OK	10417	1366	0.4241757094860077	0.46043533086776733
AF-Q63HR2-5-F1-model_v6__patch01	0.44576461057893946	OK	8758	1161	0.45946013927459717	0.4666539132595062
AF-Q63HR2-5-F1-model_v6__patch02	0.4119247891029088	OK	9489	1255	0.4250463843345642	0.46484535932540894
AF-Q63HR2-5-F1-model_v6__patch03	0.4106615137528594	OK	9532	1259	0.4237573444843292	0.46467137336730957
AF-Q63HR2-5-F1-model_v6__patch04	0.4320767304901416	OK	7339	982	0.4469378888607025	0.4657023251056671
AF-Q63HR2-6-F1-model_v6__patch01	0.39884776641772196	OK	10700	1405	0.4111633002758026	0.46162721514701843
AF-Q63HR2-6-F1-model_v6__patch02	0.42858560608945634	OK	8164	1087	0.4426988959312439	0.4653106927871704
AF-Q63HR2-6-F1-model_v6__patch03	0.4028617081142761	OK	9637	1273	0.41580715775489807	0.4618823230266571
AF-Q63HR2-6-F1-model_v6__patch04	0.3982738878796497	OK	10729	1407	0.4105788469314575	0.461558997631073
AF-Q63HR2-6-F1-model_v6__patch05	0.4294325698740131	OK	9658	1281	0.44245898723602295	0.46622928977012634
AF-Q63HR2-6-F1-model_v6__patch06	0.3982738878796497	OK	10733	1407	0.4105788469314575	0.461558997631073
AF-Q63HR2-F1-model_v6__patch01	0.40654045756581914	OK	10432	1374	0.4189707338809967	0.46075934171676636
AF-Q63HR2-F1-model_v6__patch02	0.49000758033079733	OK	8728	1143	0.5036445260047913	0.46104171872138977
AF-Q63HR2-F1-model_v6__patch03	0.4549009774694178	OK	9297	1227	0.4681222438812256	0.4631219208240509
AF-Q63HR2-F1-model_v6__patch04	0.42469650338772436	OK	9971	1316	0.43743598461151123	0.462146520614624
AF-Q63HR2-F1-model_v6__patch05	0.5156996931877362	OK	8305	1087	0.5295913219451904	0.45800259709358215
AF-Q63HR2-F1-model_v6__patch06	0.45470462212772295	OK	9130	1215	0.467999130487442	0.46340468525886536
AF-Q63HR2-F1-model_v6__patch07	0.39832800156248666	OK	10680	1402	0.41061002016067505	0.45987918972969055
AF-Q63HR2-F1-model_v6__patch08	0.42666792851654795	OK	9894	1310	0.43943947553634644	0.4622523784637451
AF-Q63HR2-F1-model_v6__patch09	0.4077495391995127	OK	10410	1370	0.4202008843421936	0.4608680009841919
AF-Q641Q2-2-F1-model_v6__patch01	0.15870580864730846	OK	6044	806	0.1699550300836563	0.3193669617176056
AF-Q641Q2-2-F1-model_v6__patch02	0.17082690001174453	OK	5966	805	0.1827288717031479	0.33768895268440247
AF-Q641Q2-2-F1-model_v6__patch03	0.1457155623861339	OK	8376	1113	0.1549101322889328	0.30674606561660767
AF-Q641Q2-2-F1-model_v6__patch04	0.1868107140841519	OK	5856	781	0.1990348845720291	0.3416212797164917
AF-Q641Q2-2-F1-model_v6__patch05	0.12199782184185709	OK	4587	619	0.13385379314422607	0.29497313499450684
AF-Q641Q2-2-F1-model_v6__patch06	0.16007226611678413	OK	6900	927	0.17067988216876984	0.32296663522720337
AF-Q641Q2-2-F1-model_v6__patch07	0.1757610931388142	OK	4762	633	0.18843285739421844	0.318815141916275
AF-Q641Q2-F1-model_v6__patch01	0.17964076318591687	OK	7074	932	0.19040343165397644	0.32857000827789307
AF-Q641Q2-F1-model_v6__patch02	0.146372961041285	OK	4998	677	0.15823854506015778	0.3087332844734192
AF-Q641Q2-F1-model_v6__patch03	0.1244549326285008	OK	6887	914	0.13381892442703247	0.2830962538719177
AF-Q641Q2-F1-model_v6__patch04	0.15455487840711188	OK	5773	780	0.16585351526737213	0.3155537545681
AF-Q641Q2-F1-model_v6__patch05	0.21501769791674286	OK	6023	799	0.22725500166416168	0.3459068238735199
AF-Q66K66-F1-model_v6__patch01	0.6181762689630561	OK	2774	360	0.6403576135635376	0.4208614230155945
AF-Q66K66-F1-model_v6__patch02	0.6181762689630561	OK	2780	360	0.6403576135635376	0.4208614230155945
AF-Q66K66-F1-model_v6__patch03	0.715740952432588	OK	2410	313	0.736353874206543	0.36467981338500977
AF-Q66K66-F1-model_v6__patch04	0.7510724451689849	OK	2224	294	0.7710833549499512	0.3431156277656555
AF-Q68D85-F1-model_v6__patch01	0.7328975132225906	OK	1768	243	0.7585740685462952	0.4002578854560852
AF-Q68D85-F1-model_v6__patch02	0.6733636685780117	OK	3467	441	0.693179726600647	0.4161372184753418
AF-Q68D91-F1-model_v6__patch01	0.950093995139606	OK	2215	279	0.9592580199241638	0.1530693918466568
AF-Q68D91-F1-model_v6__patch02	0.950093995139606	OK	2215	279	0.9592580199241638	0.1530693918466568
AF-Q68DA7-2-F1-model_v6__patch01	0.09146388534620192	OK	1659	237	0.10926688462495804	0.27407369017601013
AF-Q68DA7-2-F1-model_v6__patch02	0.06844934586718968	OK	2383	325	0.07944691926240921	0.1982615739107132
AF-Q68DA7-2-F1-model_v6__patch03	0.08035263045581258	OK	3511	465	0.09068171679973602	0.2227349579334259
AF-Q68DA7-3-F1-model_v6__patch01	0.1848320470498273	OK	3714	498	0.19784939289093018	0.2904939651489258
AF-Q68DA7-3-F1-model_v6__patch02	0.204307840312413	OK	3358	454	0.21823623776435852	0.2967762053012848
AF-Q68DA7-5-F1-model_v6__patch01	0.42116772274490866	OK	8304	1079	0.43495994806289673	0.4530488848686218
AF-Q68DA7-5-F1-model_v6__patch02	0.4150182361265859	OK	8280	1072	0.42896103858947754	0.45650702714920044
AF-Q68DA7-5-F1-model_v6__patch03	0.4511026864932012	OK	6804	890	0.46655169129371643	0.4608881175518036
AF-Q68DA7-5-F1-model_v6__patch04	0.4132804939327215	OK	8514	1100	0.4269222617149353	0.45244625210762024
AF-Q68DA7-F1-model_v6__patch01	0.31156599037472554	OK	7393	976	0.32539087533950806	0.431903213262558
AF-Q68DA7-F1-model_v6__patch02	0.3851200793634808	OK	7649	995	0.3994223475456238	0.45114532113075256
AF-Q68DA7-F1-model_v6__patch03	0.3718169186781952	OK	6333	842	0.3872191309928894	0.4469296336174011
AF-Q68DA7-F1-model_v6__patch04	0.384957263978994	OK	8404	1103	0.398592472076416	0.4528449475765228
AF-Q68DA7-F1-model_v6__patch05	0.3290468377808319	OK	10299	1328	0.34115323424339294	0.4411780834197998
AF-Q68DA7-F1-model_v6__patch06	0.342323788461212	OK	5800	746	0.3591102361679077	0.45848825573921204
AF-Q68DA7-F1-model_v6__patch07	0.32410889241981233	OK	6840	906	0.3391222357749939	0.45189914107322693
AF-Q68DA7-F1-model_v6__patch08	0.354958311761793	OK	8634	1124	0.36834055185317993	0.448654443025589
AF-Q68DD2-3-F1-model_v6__patch01	0.7503926140134582	OK	6719	851	0.7629576921463013	0.36654725670814514
AF-Q68DD2-3-F1-model_v6__patch02	0.7503926140134582	OK	6719	851	0.7629576921463013	0.36654725670814514
AF-Q68DD2-3-F1-model_v6__patch03	0.7503926140134582	OK	6719	851	0.7629576921463013	0.36654725670814514
AF-Q68DD2-F1-model_v6__patch01	0.7584933622191586	OK	6703	849	0.7708406448364258	0.3597702383995056
AF-Q68DD2-F1-model_v6__patch02	0.7584933622191586	OK	6700	849	0.7708406448364258	0.3597702383995056
AF-Q68DD2-F1-model_v6__patch03	0.7584933622191586	OK	6703	849	0.7708406448364258	0.3597702383995056
AF-Q68DH5-F1-model_v6__patch01	0.6851185124772504	OK	5737	695	0.6997960805892944	0.3869425654411316
AF-Q68DH5-F1-model_v6__patch02	0.6851185124772504	OK	5737	695	0.6997960805892944	0.3869425654411316
AF-Q68DH5-F1-model_v6__patch03	0.6881936913749377	OK	5692	692	0.702829897403717	0.3850184679031372
AF-Q68DH5-F1-model_v6__patch04	0.6902413389170481	OK	5687	690	0.7048500180244446	0.38373860716819763
AF-Q68DH5-F1-model_v6__patch05	0.7094432731837482	OK	5511	672	0.7237473726272583	0.37080463767051697
AF-Q68DH5-F1-model_v6__patch06	0.6851185124772504	OK	5737	695	0.6997960805892944	0.3869425654411316
AF-Q68DH5-F1-model_v6__patch07	0.697591646067879	OK	5633	683	0.7120911478996277	0.3789338767528534
AF-Q68DV7-2-F1-model_v6__patch01	0.2771892989475974	OK	4536	607	0.2933204174041748	0.39742833375930786
AF-Q68DV7-2-F1-model_v6__patch02	0.23168310191896227	OK	2421	324	0.2531026303768158	0.3855515122413635
AF-Q68DV7-2-F1-model_v6__patch03	0.2674005832761653	OK	3201	434	0.2865852415561676	0.3996675908565521
AF-Q68DV7-3-F1-model_v6__patch01	0.23100134240348397	OK	4228	560	0.24779777228832245	0.39747607707977295
AF-Q68DV7-3-F1-model_v6__patch02	0.24512300820959543	OK	3132	418	0.26504066586494446	0.40721747279167175
AF-Q68DV7-4-F1-model_v6__patch01	0.27617032218470056	OK	4223	574	0.2933993637561798	0.41277849674224854
AF-Q68DV7-4-F1-model_v6__patch02	0.31822531551424077	OK	4210	566	0.33610865473747253	0.4254581332206726
AF-Q68DV7-4-F1-model_v6__patch03	0.3084518899314323	OK	4985	656	0.3249047100543976	0.4213978052139282
AF-Q68DV7-F1-model_v6__patch01	0.35873945744602886	OK	2821	387	0.3815872371196747	0.449468731880188
AF-Q68DV7-F1-model_v6__patch02	0.3253807767173066	OK	5232	688	0.34188011288642883	0.43277353048324585
AF-Q68DX3-2-F1-model_v6__patch01	0.47838676785350703	OK	9557	1249	0.4911593198776245	0.45139724016189575
AF-Q68DX3-2-F1-model_v6__patch02	0.4688546369746694	OK	9846	1274	0.4815211892127991	0.4521089792251587
AF-Q68DX3-2-F1-model_v6__patch03	0.4884236983093345	OK	8529	1124	0.501971960067749	0.4542205035686493
AF-Q68DX3-2-F1-model_v6__patch04	0.470354074579891	OK	9792	1270	0.4830377995967865	0.4520106613636017
AF-Q68DX3-2-F1-model_v6__patch05	0.4658844149523936	OK	9883	1282	0.4785163998603821	0.45228856801986694
AF-Q68DX3-2-F1-model_v6__patch06	0.473001379474646	OK	9719	1263	0.48571497201919556	0.45182469487190247
AF-Q68DX3-2-F1-model_v6__patch07	0.47838676785350703	OK	9616	1249	0.4911593198776245	0.45139724016189575
AF-Q68DX3-2-F1-model_v6__patch08	0.4741217811664987	OK	8685	1138	0.4876407980918884	0.4560539722442627
AF-Q68DX3-2-F1-model_v6__patch09	0.3707153085407396	OK	4434	611	0.3878936469554901	0.4246212840080261
AF-Q68DX3-5-F1-model_v6__patch01	0.35967571586186786	OK	2010	260	0.3868548274040222	0.43825000524520874
AF-Q68DX3-F1-model_v6__patch01	0.5012557556231817	OK	9995	1296	0.5140326023101807	0.4599664807319641
AF-Q68DX3-F1-model_v6__patch02	0.5190293749764727	OK	8889	1181	0.5323325395584106	0.45717230439186096
AF-Q68DX3-F1-model_v6__patch03	0.5032281884308059	OK	9917	1291	0.5160234570503235	0.4597402513027191
AF-Q68DX3-F1-model_v6__patch04	0.5104598259510164	OK	9828	1273	0.5233199000358582	0.4588361978530884
AF-Q68DX3-F1-model_v6__patch05	0.5238455869330634	OK	9555	1241	0.5368140935897827	0.45685234665870667
AF-Q68DX3-F1-model_v6__patch06	0.5075338028575486	OK	8671	1129	0.521181583404541	0.4585735499858856
AF-Q68DX3-F1-model_v6__patch07	0.5255686012679845	OK	9507	1237	0.5385499596595764	0.4565674960613251
AF-Q69384-F1-model_v6__patch01	0.4869548365079491	OK	5456	688	0.500695526599884	0.36041492223739624
AF-Q69384-F1-model_v6__patch02	0.4812509978804087	OK	5558	699	0.49491095542907715	0.36115026473999023
AF-Q69384-F1-model_v6__patch03	0.47880786622424293	OK	5462	692	0.49252891540527344	0.3609444499015808
AF-Q69384-F1-model_v6__patch04	0.463139483176576	OK	4550	587	0.4784527122974396	0.3710101842880249
AF-Q69384-F1-model_v6__patch05	0.48371000834115907	OK	5487	695	0.4973895847797394	0.36063265800476074
AF-Q69384-F1-model_v6__patch06	0.4812509978804087	OK	5558	699	0.49491095542907715	0.36115026473999023
AF-Q695T7-F1-model_v6__patch01	0.9225109907036735	OK	5017	634	0.9307124614715576	0.20650775730609894
AF-Q695T7-F1-model_v6__patch02	0.9225109907036735	OK	5017	634	0.9307124614715576	0.20650775730609894
AF-Q695T7-F1-model_v6__patch03	0.9225109907036735	OK	5017	634	0.9307124614715576	0.20650775730609894
AF-Q6AI14-F1-model_v6__patch01	0.534126498088498	OK	6334	798	0.5492380857467651	0.4268856346607208
AF-Q6AI14-F1-model_v6__patch02	0.5893578362299797	OK	5731	725	0.6045407056808472	0.4088112711906433
AF-Q6AI14-F1-model_v6__patch03	0.24440852081374537	OK	2779	360	0.26206111907958984	0.3349345028400421
AF-Q6AI14-F1-model_v6__patch04	0.5565110982625167	OK	5708	730	0.5723485946655273	0.4279055893421173
AF-Q6DHY5-F1-model_v6__patch01	0.4022223525431072	OK	4379	549	0.42141711711883545	0.4497477114200592
AF-Q6DHY5-F1-model_v6__patch02	0.4022223525431072	OK	4379	549	0.42141711711883545	0.4497477114200592
AF-Q6DHY5-F1-model_v6__patch03	0.4022223525431072	OK	4379	549	0.42141711711883545	0.4497477114200592
AF-Q6DWJ6-F1-model_v6__patch01	0.6811839441417737	OK	2877	353	0.7021975517272949	0.3948098421096802
AF-Q6DWJ6-F1-model_v6__patch02	0.6811839441417737	OK	2877	353	0.7021975517272949	0.3948098421096802
AF-Q6DWJ6-F1-model_v6__patch03	0.6811839441417737	OK	2877	353	0.7021975517272949	0.3948098421096802
AF-Q6DWJ6-F1-model_v6__patch04	0.6811839441417737	OK	2877	353	0.7021975517272949	0.3948098421096802
AF-Q6DWJ6-F1-model_v6__patch05	0.6811839441417737	OK	2877	353	0.7021975517272949	0.3948098421096802
AF-Q6F5E8-2-F1-model_v6__patch01	0.5340137573172338	OK	8759	1161	0.5468339920043945	0.4368296265602112
AF-Q6F5E8-2-F1-model_v6__patch02	0.5523788226509248	OK	3736	525	0.5719262361526489	0.44788751006126404
AF-Q6F5E8-2-F1-model_v6__patch03	0.5406652011795178	OK	9239	1231	0.5530458688735962	0.4343832731246948
AF-Q6F5E8-2-F1-model_v6__patch04	0.5343370248673299	OK	9332	1239	0.5467427372932434	0.436674028635025
AF-Q6F5E8-2-F1-model_v6__patch05	0.5352948024095784	OK	5196	735	0.5520697236061096	0.4547829329967499
AF-Q6F5E8-2-F1-model_v6__patch06	0.5112745159440318	OK	9430	1256	0.5237246751785278	0.4412347674369812
AF-Q6F5E8-2-F1-model_v6__patch07	0.5171179521940836	OK	9797	1297	0.5292757749557495	0.4378504455089569
AF-Q6F5E8-F1-model_v6__patch01	0.49957153888662853	OK	9530	1274	0.5116909146308899	0.43257853388786316
AF-Q6F5E8-F1-model_v6__patch02	0.5059890618931185	OK	9679	1295	0.5180405378341675	0.4336857199668884
AF-Q6F5E8-F1-model_v6__patch03	0.4904577058945884	OK	10371	1380	0.502129316329956	0.43358108401298523
AF-Q6GPH6-2-F1-model_v6__patch01	0.680198694045511	OK	4511	563	0.6972610950469971	0.40485018491744995
AF-Q6GPH6-2-F1-model_v6__patch02	0.680198694045511	OK	4512	563	0.6972610950469971	0.40485018491744995
AF-Q6GPH6-2-F1-model_v6__patch03	0.6878038365653015	OK	4460	557	0.7047719359397888	0.4004615247249603
AF-Q6GPH6-2-F1-model_v6__patch04	0.680198694045511	OK	4512	563	0.6972610950469971	0.40485018491744995
AF-Q6GPH6-3-F1-model_v6__patch01	0.7010363870718223	OK	4398	547	0.7176380157470703	0.38827940821647644
AF-Q6GPH6-3-F1-model_v6__patch02	0.7010363870718223	OK	4398	547	0.7176380157470703	0.38827940821647644
AF-Q6GPH6-3-F1-model_v6__patch03	0.7010363870718223	OK	4398	547	0.7176380157470703	0.38827940821647644
AF-Q6GPH6-F1-model_v6__patch01	0.704102103937468	OK	4351	544	0.72066730260849	0.38636350631713867
AF-Q6GPH6-F1-model_v6__patch02	0.689595704283899	OK	4454	555	0.7063837647438049	0.3955004811286926
AF-Q6GPH6-F1-model_v6__patch03	0.689595704283899	OK	4454	555	0.7063837647438049	0.3955004811286926
AF-Q6H3X3-3-F1-model_v6__patch01	0.47496065797775877	OK	1387	176	0.5048621892929077	0.39668864011764526
AF-Q6H3X3-3-F1-model_v6__patch02	0.47496065797775877	OK	1387	176	0.5048621892929077	0.39668864011764526
AF-Q6H3X3-3-F1-model_v6__patch03	0.47496065797775877	OK	1387	176	0.5048621892929077	0.39668864011764526
AF-Q6H3X3-F1-model_v6__patch01	0.5310686052806446	OK	2550	327	0.5566200017929077	0.4620495140552521
AF-Q6H3X3-F1-model_v6__patch02	0.5195604956324382	OK	2602	334	0.5449542999267578	0.46408870816230774
AF-Q6HA08-F1-model_v6__patch01	0.5120889680574029	OK	3234	431	0.534983217716217	0.4752969741821289
AF-Q6IEV9-F1-model_v6__patch01	0.9112988990208148	OK	2453	310	0.9221031665802002	0.19022876024246216
AF-Q6IEV9-F1-model_v6__patch02	0.9112988990208148	OK	2453	310	0.9221031665802002	0.19022876024246216
AF-Q6IEV9-F1-model_v6__patch03	0.9112988990208148	OK	2453	310	0.9221031665802002	0.19022876024246216
AF-Q6IEY1-F1-model_v6__patch01	0.9194653572496923	OK	2471	312	0.9297195672988892	0.1811254620552063
AF-Q6IEY1-F1-model_v6__patch02	0.9194653572496923	OK	2471	312	0.9297195672988892	0.1811254620552063
AF-Q6IEY1-F1-model_v6__patch03	0.9194653572496923	OK	2471	312	0.9297195672988892	0.1811254620552063
AF-Q6IEZ7-F1-model_v6__patch01	0.9101797103626719	OK	2488	315	0.9230562448501587	0.22853581607341766
AF-Q6IEZ7-F1-model_v6__patch02	0.9101797103626719	OK	2488	315	0.9230562448501587	0.22853581607341766
AF-Q6IF00-F1-model_v6__patch01	0.8733599235614141	OK	2536	324	0.8875647783279419	0.2556873857975006
AF-Q6IF82-F1-model_v6__patch01	0.9408606081768619	OK	2443	309	0.9498682022094727	0.15833905339241028
AF-Q6IF99-F1-model_v6__patch01	0.8690564934474543	OK	2461	312	0.8814239501953125	0.2184528410434723
AF-Q6IF99-F1-model_v6__patch02	0.8690564934474543	OK	2461	312	0.8814239501953125	0.2184528410434723
AF-Q6IFH4-F1-model_v6__patch01	0.8200429770809681	OK	2466	312	0.8354687690734863	0.2724738121032715
AF-Q6IFH4-F1-model_v6__patch02	0.8200429770809681	OK	2466	312	0.8354687690734863	0.2724738121032715
AF-Q6IFH4-F1-model_v6__patch03	0.8200429770809681	OK	2466	312	0.8354687690734863	0.2724738121032715
AF-Q6IFN5-F1-model_v6__patch01	0.8125724164572607	OK	2684	339	0.8294520974159241	0.3107878863811493
AF-Q6IFN5-F1-model_v6__patch02	0.8125724164572607	OK	2684	339	0.8294520974159241	0.3107878863811493
AF-Q6IFN5-F1-model_v6__patch03	0.8125724164572607	OK	2684	339	0.8294520974159241	0.3107878863811493
AF-Q6IMN6-10-F1-model_v6__patch01	0.26654284257081645	OK	6624	845	0.2810213267803192	0.42087337374687195
AF-Q6IMN6-10-F1-model_v6__patch02	0.259420998342322	OK	6866	868	0.27359822392463684	0.41768714785575867
AF-Q6IMN6-10-F1-model_v6__patch03	0.2546717223137952	OK	6984	884	0.2686462104320526	0.41549140214920044
AF-Q6IMN6-10-F1-model_v6__patch04	0.27371222544849316	OK	6454	822	0.28850698471069336	0.4241737723350525
AF-Q6IMN6-10-F1-model_v6__patch05	0.273148120952565	OK	4707	619	0.2901470363140106	0.4229280948638916
AF-Q6IMN6-10-F1-model_v6__patch06	0.259023392545896	OK	6550	832	0.27346304059028625	0.4165031313896179
AF-Q6IMN6-2-F1-model_v6__patch01	0.3178938170936738	OK	8017	1026	0.331969290971756	0.4508548080921173
AF-Q6IMN6-2-F1-model_v6__patch02	0.3120460421259678	OK	8207	1045	0.3259334862232208	0.44893190264701843
AF-Q6IMN6-2-F1-model_v6__patch03	0.31726795599515806	OK	8048	1028	0.33132344484329224	0.4506532549858093
AF-Q6IMN6-2-F1-model_v6__patch04	0.3117442149088314	OK	8173	1046	0.3256218731403351	0.44883015751838684
AF-Q6IMN6-5-F1-model_v6__patch01	0.5858295771845003	OK	2162	272	0.6122564673423767	0.43584343791007996
AF-Q6IMN6-5-F1-model_v6__patch02	0.5726399539529362	OK	2223	278	0.5990422964096069	0.44021502137184143
AF-Q6IMN6-5-F1-model_v6__patch03	0.5726399539529362	OK	2207	278	0.5990422964096069	0.44021502137184143
AF-Q6IMN6-5-F1-model_v6__patch04	0.5726399539529362	OK	2223	278	0.5990422964096069	0.44021502137184143
AF-Q6IMN6-6-F1-model_v6__patch01	0.36450950128729226	OK	4436	550	0.3847922682762146	0.47567304968833923
AF-Q6IMN6-6-F1-model_v6__patch02	0.3397877265829137	OK	4751	592	0.35902702808380127	0.46811240911483765
AF-Q6IMN6-6-F1-model_v6__patch03	0.33934610862648845	OK	4335	547	0.35932406783103943	0.4672451317310333
AF-Q6IMN6-7-F1-model_v6__patch01	0.2491863178860276	OK	7003	892	0.26317349076271057	0.41774606704711914
AF-Q6IMN6-7-F1-model_v6__patch02	0.26274493457714204	OK	6608	845	0.27735117077827454	0.4245869815349579
AF-Q6IMN6-7-F1-model_v6__patch03	0.2953150168034883	OK	5192	666	0.3122867941856384	0.4379902482032776
AF-Q6IMN6-7-F1-model_v6__patch04	0.24447529624831701	OK	7113	909	0.2582516372203827	0.415351539850235
AF-Q6IMN6-7-F1-model_v6__patch05	0.2641002116147942	OK	6573	842	0.27874380350112915	0.4249165654182434
AF-Q6IMN6-7-F1-model_v6__patch06	0.23971140317833517	OK	4483	588	0.25656548142433167	0.4086896777153015
AF-Q6IMN6-7-F1-model_v6__patch07	0.2507709330613462	OK	6407	823	0.2653313875198364	0.41770997643470764
AF-Q6IMN6-9-F1-model_v6__patch01	0.3070209571388261	OK	8324	1073	0.32071971893310547	0.44872593879699707
AF-Q6IMN6-9-F1-model_v6__patch02	0.3041541064723411	OK	8489	1083	0.31775832176208496	0.4477006494998932
AF-Q6IMN6-9-F1-model_v6__patch03	0.3016193668154174	OK	8586	1092	0.31513941287994385	0.4467756450176239
AF-Q6IMN6-9-F1-model_v6__patch04	0.3368700802251244	OK	7146	921	0.3519343137741089	0.4571690857410431
AF-Q6IMN6-F1-model_v6__patch01	0.29964108629660174	OK	8497	1089	0.31312671303749084	0.4450256824493408
AF-Q6IMN6-F1-model_v6__patch02	0.31853997472475626	OK	8026	1025	0.33264535665512085	0.4515925645828247
AF-Q6IMN6-F1-model_v6__patch03	0.3182257803558409	OK	8050	1026	0.3323211371898651	0.45149168372154236
AF-Q6IPM2-2-F1-model_v6__patch01	0.5285581376383672	OK	4420	573	0.5477914810180664	0.46039658784866333
AF-Q6IPM2-2-F1-model_v6__patch02	0.6242406655758134	OK	3206	419	0.6456706523895264	0.4386608898639679
AF-Q6IPM2-2-F1-model_v6__patch03	0.4954602977757658	OK	3365	450	0.517614483833313	0.4699612557888031
AF-Q6IPM2-2-F1-model_v6__patch04	0.5822259994939375	OK	4228	555	0.6013103723526001	0.4495980143547058
AF-Q6IPM2-2-F1-model_v6__patch05	0.6220805221597643	OK	2163	285	0.6478201150894165	0.43453434109687805
AF-Q6IPM2-2-F1-model_v6__patch06	0.5074659221238019	OK	2552	329	0.5333830118179321	0.47009342908859253
AF-Q6IPM2-2-F1-model_v6__patch07	0.4916462510994568	OK	3584	470	0.5131484270095825	0.4661560654640198
AF-Q6IPM2-3-F1-model_v6__patch01	0.5768295982148163	OK	3447	457	0.5981001257896423	0.4547119438648224
AF-Q6IPM2-3-F1-model_v6__patch02	0.5147690087583917	OK	4482	582	0.5340017080307007	0.46398264169692993
AF-Q6IPM2-3-F1-model_v6__patch03	0.5051986137057458	OK	3286	438	0.527878999710083	0.4746653139591217
AF-Q6IPM2-3-F1-model_v6__patch04	0.6218019003486411	OK	2488	334	0.6458166241645813	0.4388850927352905
AF-Q6IPM2-3-F1-model_v6__patch05	0.5548142735054354	OK	4166	544	0.5745266675949097	0.4597680866718292
AF-Q6IPM2-3-F1-model_v6__patch06	0.5144733763274857	OK	3570	470	0.5360680818557739	0.46816205978393555
AF-Q6IPM2-4-F1-model_v6__patch01	0.5820834584188097	OK	3419	452	0.6032350063323975	0.4496880769729614
AF-Q6IPM2-4-F1-model_v6__patch02	0.5114585832543341	OK	4503	583	0.53057461977005	0.46156421303749084
AF-Q6IPM2-4-F1-model_v6__patch03	0.3524418224804022	OK	1515	203	0.38383373618125916	0.4472659230232239
AF-Q6IPM2-4-F1-model_v6__patch04	0.5507145264842833	OK	4460	579	0.5696882605552673	0.45655393600463867
AF-Q6IPM2-4-F1-model_v6__patch05	0.5785233945126117	OK	2341	316	0.604189932346344	0.4562583565711975
AF-Q6IPM2-F1-model_v6__patch01	0.4864476514995658	OK	4841	637	0.504889726638794	0.46545693278312683
AF-Q6IPM2-F1-model_v6__patch02	0.5279277567067376	OK	3494	472	0.5493977665901184	0.46644800901412964
AF-Q6IPM2-F1-model_v6__patch03	0.4313414105849606	OK	2152	281	0.45907118916511536	0.4648357927799225
AF-Q6IPM2-F1-model_v6__patch04	0.51886341541284	OK	3432	462	0.5407813787460327	0.4711087644100189
AF-Q6IPM2-F1-model_v6__patch05	0.5336188869741174	OK	4053	528	0.5535066723823547	0.45698651671409607
AF-Q6IPM2-F1-model_v6__patch06	0.6371885151660075	OK	2571	337	0.6607114672660828	0.4318239986896515
AF-Q6IPM2-F1-model_v6__patch07	0.4897423826032318	OK	4614	604	0.5087136030197144	0.46624451875686646
AF-Q6IPX1-F1-model_v6__patch01	0.40035483698394053	OK	4377	549	0.419583797454834	0.4505489468574524
AF-Q6IPX1-F1-model_v6__patch02	0.40035483698394053	OK	4377	549	0.419583797454834	0.4505489468574524
AF-Q6IWH7-2-F1-model_v6__patch01	0.17825936629627168	OK	1369	179	0.20030584931373596	0.2949618399143219
AF-Q6IWH7-3-F1-model_v6__patch01	0.7319183719256612	OK	7044	883	0.7439402341842651	0.3572334349155426
AF-Q6IWH7-3-F1-model_v6__patch02	0.7319183719256612	OK	7044	883	0.7439402341842651	0.3572334349155426
AF-Q6IWH7-3-F1-model_v6__patch03	0.7362368547307983	OK	6996	878	0.7481768131256104	0.3537936806678772
AF-Q6IWH7-3-F1-model_v6__patch04	0.7432860674217943	OK	6869	866	0.7550978660583496	0.3475961685180664
AF-Q6IWH7-3-F1-model_v6__patch05	0.7307466070581815	OK	6861	866	0.7429748773574829	0.35985204577445984
AF-Q6IWH7-3-F1-model_v6__patch06	0.7557763439836854	OK	6286	800	0.767971932888031	0.3449433445930481
AF-Q6IWH7-3-F1-model_v6__patch07	0.7319183719256612	OK	7044	883	0.7439402341842651	0.3572334349155426
AF-Q6IWH7-3-F1-model_v6__patch08	0.7319183719256612	OK	7027	883	0.7439402341842651	0.3572334349155426
AF-Q6IWH7-3-F1-model_v6__patch09	0.7319183719256612	OK	7044	883	0.7439402341842651	0.3572334349155426
AF-Q6IWH7-3-F1-model_v6__patch10	0.7319183719256612	OK	7041	883	0.7439402341842651	0.3572334349155426
AF-Q6IWH7-3-F1-model_v6__patch11	0.7319183719256612	OK	7044	883	0.7439402341842651	0.3572334349155426
AF-Q6IWH7-F1-model_v6__patch01	0.7316837552531541	OK	7455	933	0.7436763048171997	0.36631301045417786
AF-Q6IWH7-F1-model_v6__patch02	0.7316837552531541	OK	7455	933	0.7436763048171997	0.36631301045417786
AF-Q6IWH7-F1-model_v6__patch03	0.7117949857845557	OK	6085	775	0.725906491279602	0.3928476870059967
AF-Q6IWH7-F1-model_v6__patch04	0.7491289274969964	OK	7270	912	0.7608004212379456	0.35247138142585754
AF-Q6IWH7-F1-model_v6__patch05	0.7474304455547066	OK	7282	914	0.7591356635093689	0.3538772165775299
AF-Q6IWH7-F1-model_v6__patch06	0.7316837552531541	OK	7455	933	0.7436763048171997	0.36631301045417786
AF-Q6IWH7-F1-model_v6__patch07	0.7457398765297428	OK	7280	916	0.7574781179428101	0.3552636504173279
AF-Q6IWH7-F1-model_v6__patch08	0.7316837552531541	OK	7455	933	0.7436763048171997	0.36631301045417786
AF-Q6IWH7-F1-model_v6__patch09	0.7316837552531541	OK	7455	933	0.7436763048171997	0.36631301045417786
AF-Q6IWH7-F1-model_v6__patch10	0.7316837552531541	OK	7455	933	0.7436763048171997	0.36631301045417786
AF-Q6IWH7-F1-model_v6__patch11	0.739486551081156	OK	7192	912	0.7514013051986694	0.3598176836967468
AF-Q6MZT1-F1-model_v6__patch01	0.53297320669691	OK	1965	251	0.5611643195152283	0.44663122296333313
AF-Q6MZT1-F1-model_v6__patch02	0.5756892032021231	OK	1809	232	0.6043502688407898	0.43655234575271606
AF-Q6MZT1-F1-model_v6__patch03	0.5458763191321179	OK	1903	245	0.5742439031600952	0.44402292370796204
AF-Q6N075-2-F1-model_v6__patch01	0.6960676290846983	OK	4340	557	0.7133168578147888	0.40709641575813293
AF-Q6N075-2-F1-model_v6__patch02	0.7052718473693411	OK	4286	550	0.7223954796791077	0.40158477425575256
AF-Q6N075-2-F1-model_v6__patch03	0.6960676290846983	OK	4340	557	0.7133168578147888	0.40709641575813293
AF-Q6N075-2-F1-model_v6__patch04	0.6960676290846983	OK	4340	557	0.7133168578147888	0.40709641575813293
AF-Q6N075-F1-model_v6__patch01	0.8868216102290921	OK	3516	450	0.8984544277191162	0.24676932394504547
AF-Q6N075-F1-model_v6__patch02	0.8868216102290921	OK	3516	450	0.8984544277191162	0.24676932394504547
AF-Q6N075-F1-model_v6__patch03	0.8868216102290921	OK	3516	450	0.8984544277191162	0.24676932394504547
AF-Q6NSJ5-F1-model_v6__patch01	0.8519178886907998	OK	5488	693	0.8629953861236572	0.29161393642425537
AF-Q6NSJ5-F1-model_v6__patch02	0.826768006219224	OK	6234	787	0.8378522992134094	0.31095343828201294
AF-Q6NSJ5-F1-model_v6__patch03	0.8556995363213544	OK	4485	577	0.8675732016563416	0.28521522879600525
AF-Q6NSJ5-F1-model_v6__patch04	0.77838906815563	OK	4805	610	0.792212724685669	0.34141913056373596
AF-Q6NV75-F1-model_v6__patch01	0.4445535883592451	OK	4599	609	0.46388426423072815	0.47704097628593445
AF-Q6NV75-F1-model_v6__patch02	0.4445535883592451	OK	4599	609	0.46388426423072815	0.47704097628593445
AF-Q6NV75-F1-model_v6__patch03	0.3633840687495967	OK	2610	355	0.38794928789138794	0.46284419298171997
AF-Q6NV75-F1-model_v6__patch04	0.48274870089030586	OK	4245	561	0.5028935074806213	0.47713857889175415
AF-Q6NW40-F1-model_v6__patch01	0.6850901336882541	OK	3335	437	0.7049976587295532	0.4161577522754669
AF-Q6NW40-F1-model_v6__patch02	0.6850901336882541	OK	3334	437	0.7049976587295532	0.4161577522754669
AF-Q6NW40-F1-model_v6__patch03	0.6081897316790035	OK	1724	243	0.636223316192627	0.4370003342628479
AF-Q6NZI2-2-F1-model_v6__patch01	0.4199737140295015	OK	2338	300	0.44164836406707764	0.37541595101356506
AF-Q6NZI2-2-F1-model_v6__patch02	0.4199737140295015	OK	2340	300	0.44164836406707764	0.37541595101356506
AF-Q6NZI2-2-F1-model_v6__patch03	0.42142869233119007	OK	2324	299	0.4431253969669342	0.37517109513282776
AF-Q6NZI2-2-F1-model_v6__patch04	0.4199737140295015	OK	2341	300	0.44164836406707764	0.37541595101356506
AF-Q6NZI2-2-F1-model_v6__patch05	0.45136156881198414	OK	2146	279	0.47350987792015076	0.36994969844818115
AF-Q6NZI2-3-F1-model_v6__patch01	0.556715862922972	OK	1487	185	0.588244616985321	0.4288374185562134
AF-Q6NZI2-3-F1-model_v6__patch02	0.550856408754802	OK	1509	188	0.5820863842964172	0.42820385098457336
AF-Q6NZI2-3-F1-model_v6__patch03	0.5238268053184896	OK	1584	198	0.5546730160713196	0.43404465913772583
AF-Q6NZI2-3-F1-model_v6__patch04	0.5238268053184896	OK	1577	198	0.5546730160713196	0.43404465913772583
AF-Q6NZI2-3-F1-model_v6__patch05	0.550856408754802	OK	1509	188	0.5820863842964172	0.42820385098457336
AF-Q6NZI2-F1-model_v6__patch01	0.43504366812342854	OK	3007	385	0.45653051137924194	0.4216023087501526
AF-Q6NZI2-F1-model_v6__patch02	0.44756412409099444	OK	2905	374	0.4693315327167511	0.4209616482257843
AF-Q6NZI2-F1-model_v6__patch03	0.4552293224180175	OK	2697	349	0.47799140214920044	0.4252307415008545
AF-Q6NZI2-F1-model_v6__patch04	0.45459505092043057	OK	2522	320	0.477649986743927	0.41241922974586487
AF-Q6NZI2-F1-model_v6__patch05	0.4474700359359827	OK	2922	373	0.4693163335323334	0.42192208766937256
AF-Q6NZI2-F1-model_v6__patch06	0.446628219307764	OK	2618	330	0.4694492220878601	0.4145641028881073
AF-Q6P0Q8-2-F1-model_v6__patch01	0.32814317869376747	OK	8552	1118	0.34124910831451416	0.43821650743484497
AF-Q6P0Q8-2-F1-model_v6__patch02	0.3265318144356943	OK	5812	790	0.34227055311203003	0.4423677623271942
AF-Q6P0Q8-2-F1-model_v6__patch03	0.324589894240554	OK	8427	1110	0.337716668844223	0.43734031915664673
AF-Q6P0Q8-2-F1-model_v6__patch04	0.2744645350304034	OK	6868	927	0.2884109914302826	0.4246232211589813
AF-Q6P0Q8-2-F1-model_v6__patch05	0.30120407380110015	OK	8415	1124	0.31406649947166443	0.43122708797454834
AF-Q6P0Q8-2-F1-model_v6__patch06	0.3223829276388255	OK	8653	1136	0.33534812927246094	0.43698692321777344
AF-Q6P0Q8-2-F1-model_v6__patch07	0.28404800115284906	OK	9100	1221	0.2961832582950592	0.4240399897098541
AF-Q6P0Q8-2-F1-model_v6__patch08	0.2860218185261201	OK	5845	808	0.3011581301689148	0.43025481700897217
AF-Q6P0Q8-2-F1-model_v6__patch09	0.3408547609636937	OK	5570	771	0.35704347491264343	0.4495101869106293
AF-Q6P0Q8-F1-model_v6__patch01	0.2708910621297935	OK	5193	730	0.2868232727050781	0.43046462535858154
AF-Q6P0Q8-F1-model_v6__patch02	0.3409978369871775	OK	6579	900	0.35616469383239746	0.4550057053565979
AF-Q6P0Q8-F1-model_v6__patch03	0.3049376165233845	OK	12186	1612	0.315824419260025	0.4371020793914795
AF-Q6P0Q8-F1-model_v6__patch04	0.38832249729895535	OK	8484	1119	0.4022026062011719	0.4643098711967468
AF-Q6P0Q8-F1-model_v6__patch05	0.3500585015619558	OK	10644	1397	0.3621261715888977	0.45104682445526123
AF-Q6P0Q8-F1-model_v6__patch06	0.3994368468175424	OK	9388	1233	0.4124864339828491	0.45822450518608093
AF-Q6P0Q8-F1-model_v6__patch07	0.4124696342776392	OK	7873	1060	0.4265391528606415	0.4580703377723694
AF-Q6P0Q8-F1-model_v6__patch08	0.3373908055666964	OK	5322	737	0.35371503233909607	0.44316592812538147
AF-Q6P1J6-2-F1-model_v6__patch01	0.8240185401159356	OK	3823	488	0.8387592434883118	0.325632780790329
AF-Q6P1J6-3-F1-model_v6__patch01	0.732330811919432	OK	10710	1391	0.7418378591537476	0.35457590222358704
AF-Q6P1J6-3-F1-model_v6__patch02	0.7161309011846175	OK	10527	1358	0.7260008454322815	0.36371782422065735
AF-Q6P1J6-3-F1-model_v6__patch03	0.7280988064234539	OK	11023	1414	0.7376449704170227	0.35896623134613037
AF-Q6P1J6-3-F1-model_v6__patch04	0.7459528672684643	OK	10501	1363	0.7553241848945618	0.3459780812263489
AF-Q6P1J6-F1-model_v6__patch01	0.727296529083588	OK	9391	1211	0.7376195192337036	0.35923412442207336
AF-Q6P1J6-F1-model_v6__patch02	0.7578947300020663	OK	11378	1455	0.7669802904129028	0.34656381607055664
AF-Q6P4Q7-2-F1-model_v6__patch01	0.46021587237299755	OK	2082	263	0.48889926075935364	0.4651663899421692
AF-Q6P4Q7-F1-model_v6__patch01	0.7116164654752039	OK	5475	704	0.7255312204360962	0.3692001700401306
AF-Q6P5W5-F1-model_v6__patch01	0.6554880735876126	OK	4255	581	0.6719983220100403	0.3979620635509491
AF-Q6P5W5-F1-model_v6__patch02	0.6849641554062882	OK	4541	616	0.7001923322677612	0.3779534101486206
AF-Q6P7N7-F1-model_v6__patch01	0.8678880674040469	OK	1710	217	0.8839147686958313	0.23608805239200592
AF-Q6P7N7-F1-model_v6__patch02	0.7868917976380305	OK	1536	204	0.8093284368515015	0.3204593062400818
AF-Q6P9F7-F1-model_v6__patch01	0.787334662580551	OK	6381	792	0.7985110878944397	0.31453248858451843
AF-Q6P9F7-F1-model_v6__patch02	0.7981337182791083	OK	5733	711	0.8097387552261353	0.30944347381591797
AF-Q6P9F7-F1-model_v6__patch03	0.7614935263296597	OK	5665	712	0.7741836309432983	0.33861422538757324
AF-Q6P9F7-F1-model_v6__patch04	0.7906401342429502	OK	5092	636	0.8030216693878174	0.31225043535232544
AF-Q6P9F7-F1-model_v6__patch05	0.7676280419275047	OK	3989	500	0.7823064923286438	0.3282201290130615
AF-Q6P9F7-F1-model_v6__patch06	0.7691677292547119	OK	5982	750	0.781369686126709	0.3341643512248993
AF-Q6P9F7-F1-model_v6__patch07	0.7966474170999159	OK	5668	705	0.8083369731903076	0.31037917733192444
AF-Q6P9F7-F1-model_v6__patch08	0.7923280305512154	OK	5379	667	0.8044344186782837	0.312663733959198
AF-Q6P9H4-F1-model_v6__patch01	0.453537463895414	OK	4349	555	0.473215788602829	0.4635905921459198
AF-Q6P9H4-F1-model_v6__patch02	0.453537463895414	OK	4352	555	0.473215788602829	0.4635905921459198
AF-Q6P9H4-F1-model_v6__patch03	0.47068111907224336	OK	4119	528	0.49084189534187317	0.46325936913490295
AF-Q6P9H4-F1-model_v6__patch04	0.453537463895414	OK	4342	555	0.473215788602829	0.4635905921459198
AF-Q6PCB6-2-F1-model_v6__patch01	0.7294606533062561	OK	2248	295	0.7522033452987671	0.39061856269836426
AF-Q6PCB6-F1-model_v6__patch01	0.757891273131236	OK	2519	329	0.7797408103942871	0.39631471037864685
AF-Q6PCB6-F1-model_v6__patch02	0.757891273131236	OK	2519	329	0.7797408103942871	0.39631471037864685
AF-Q6PCB7-F1-model_v6__patch01	0.9248461176928121	OK	5010	646	0.9311578273773193	0.16042175889015198
AF-Q6PCB7-F1-model_v6__patch02	0.9248461176928121	OK	5010	646	0.9311578273773193	0.16042175889015198
AF-Q6PCB7-F1-model_v6__patch03	0.9248461176928121	OK	5010	646	0.9311578273773193	0.16042175889015198
AF-Q6PCB7-F1-model_v6__patch04	0.9248461176928121	OK	5010	646	0.9311578273773193	0.16042175889015198
AF-Q6PCB7-F1-model_v6__patch05	0.9248461176928121	OK	5010	646	0.9311578273773193	0.16042175889015198
AF-Q6PCB8-2-F1-model_v6__patch01	0.8605214133858681	OK	2048	256	0.8766093850135803	0.257407546043396
AF-Q6PCB8-2-F1-model_v6__patch02	0.7767276166846626	OK	1798	231	0.7998939752578735	0.35209816694259644
AF-Q6PCB8-F1-model_v6__patch01	0.742296429995026	OK	2361	299	0.7648578882217407	0.3901240825653076
AF-Q6PCB8-F1-model_v6__patch02	0.6945292770862579	OK	1736	225	0.7217577695846558	0.4084273874759674
AF-Q6PEY0-F1-model_v6__patch01	0.769734578579787	OK	1821	223	0.7922343015670776	0.3359925150871277
AF-Q6PEY1-F1-model_v6__patch01	0.48464391576819055	OK	1213	159	0.5186415314674377	0.42869362235069275
AF-Q6PEY1-F1-model_v6__patch02	0.48464391576819055	OK	1213	159	0.5186415314674377	0.42869362235069275
AF-Q6PFW1-2-F1-model_v6__patch01	0.5033897019328485	OK	11164	1430	0.5155022740364075	0.4580410420894623
AF-Q6PFW1-2-F1-model_v6__patch02	0.5037473271184284	OK	11111	1429	0.5158630013465881	0.457998126745224
AF-Q6PFW1-2-F1-model_v6__patch03	0.5033897019328485	OK	11142	1430	0.5155022740364075	0.4580410420894623
AF-Q6PFW1-2-F1-model_v6__patch04	0.507352023691434	OK	11051	1419	0.5194984078407288	0.4575496315956116
AF-Q6PFW1-2-F1-model_v6__patch05	0.5110089379778172	OK	10979	1409	0.5231854319572449	0.45706477761268616
AF-Q6PFW1-2-F1-model_v6__patch06	0.5522567223495475	OK	9859	1273	0.5648764967918396	0.45026251673698425
AF-Q6PFW1-3-F1-model_v6__patch01	0.5156082635376789	OK	10890	1399	0.5278213024139404	0.45680683851242065
AF-Q6PFW1-3-F1-model_v6__patch02	0.5152341691422024	OK	10867	1400	0.5274443030357361	0.45686137676239014
AF-Q6PFW1-3-F1-model_v6__patch03	0.512260849801881	OK	10994	1408	0.524447500705719	0.4572836756706238
AF-Q6PFW1-3-F1-model_v6__patch04	0.512260849801881	OK	10994	1408	0.524447500705719	0.4572836756706238
AF-Q6PFW1-3-F1-model_v6__patch05	0.5322283442954027	OK	10535	1356	0.5445590019226074	0.45406296849250793
AF-Q6PFW1-3-F1-model_v6__patch06	0.5639510585968938	OK	9952	1281	0.5764418244361877	0.4470577538013458
AF-Q6PFW1-4-F1-model_v6__patch01	0.5225097838983424	OK	10820	1385	0.5347875356674194	0.4569237530231476
AF-Q6PFW1-4-F1-model_v6__patch02	0.5248200207988305	OK	10684	1379	0.5371143817901611	0.456549733877182
AF-Q6PFW1-4-F1-model_v6__patch03	0.5160737550752541	OK	10900	1402	0.5283029675483704	0.4579019546508789
AF-Q6PFW1-4-F1-model_v6__patch04	0.5275413932795776	OK	10669	1372	0.5398547649383545	0.4560936689376831
AF-Q6PFW1-4-F1-model_v6__patch05	0.5265803460470462	OK	8395	1118	0.5401243567466736	0.452864408493042
AF-Q6PFW1-5-F1-model_v6__patch01	0.536619537112131	OK	9368	1194	0.5498366951942444	0.45670971274375916
AF-Q6PFW1-5-F1-model_v6__patch02	0.536619537112131	OK	9368	1194	0.5498366951942444	0.45670971274375916
AF-Q6PFW1-5-F1-model_v6__patch03	0.536619537112131	OK	9368	1194	0.5498366951942444	0.45670971274375916
AF-Q6PFW1-5-F1-model_v6__patch04	0.536619537112131	OK	9368	1194	0.5498366951942444	0.45670971274375916
AF-Q6PFW1-5-F1-model_v6__patch05	0.539841040584053	OK	9296	1187	0.5530791878700256	0.45609211921691895
AF-Q6PFW1-5-F1-model_v6__patch06	0.5547223521466565	OK	8838	1139	0.568168580532074	0.45379775762557983
AF-Q6PFW1-5-F1-model_v6__patch07	0.5370773615684129	OK	9288	1193	0.5502975583076477	0.456623375415802
AF-Q6PFW1-6-F1-model_v6__patch01	0.7784152726495488	OK	6466	817	0.7905076742172241	0.3456396758556366
AF-Q6PFW1-6-F1-model_v6__patch02	0.7784152726495488	OK	6466	817	0.7905076742172241	0.3456396758556366
AF-Q6PFW1-7-F1-model_v6__patch01	0.5103678778172316	OK	10972	1406	0.5225855112075806	0.45812052488327026
AF-Q6PFW1-7-F1-model_v6__patch02	0.5140812621938248	OK	10883	1396	0.5263289213180542	0.4576103091239929
AF-Q6PFW1-7-F1-model_v6__patch03	0.5103678778172316	OK	10972	1406	0.5225855112075806	0.45812052488327026
AF-Q6PFW1-7-F1-model_v6__patch04	0.5107367787274693	OK	10942	1405	0.522957444190979	0.458071231842041
AF-Q6PFW1-7-F1-model_v6__patch05	0.5232190293351481	OK	10652	1372	0.5355358719825745	0.4562222361564636
AF-Q6PFW1-7-F1-model_v6__patch06	0.511476209775687	OK	10937	1403	0.5237029194831848	0.4579714834690094
AF-Q6PFW1-7-F1-model_v6__patch07	0.5103678778172316	OK	10972	1406	0.5225855112075806	0.45812052488327026
AF-Q6PFW1-F1-model_v6__patch01	0.5114173319787638	OK	11020	1419	0.5236327052116394	0.460148423910141
AF-Q6PFW1-F1-model_v6__patch02	0.526102422580932	OK	10730	1380	0.5384309887886047	0.45798590779304504
AF-Q6PFW1-F1-model_v6__patch03	0.5114173335610641	OK	11016	1419	0.5236327052116394	0.4601483643054962
AF-Q6PFW1-F1-model_v6__patch04	0.5063446386539684	OK	11184	1433	0.5185169577598572	0.4607829749584198
AF-Q6PFW1-F1-model_v6__patch05	0.5088682662755046	OK	11117	1426	0.5210622549057007	0.4604744613170624
AF-Q6PFW1-F1-model_v6__patch06	0.524942781240885	OK	10753	1383	0.537263035774231	0.45817434787750244
AF-Q6PFW1-F1-model_v6__patch07	0.5727424850488705	OK	8523	1122	0.5860742330551147	0.44656381011009216
AF-Q6PFW1-F1-model_v6__patch08	0.5308769735047071	OK	9307	1211	0.5439283847808838	0.45418161153793335
AF-Q6PFW1-F1-model_v6__patch09	0.5203550980789486	OK	10847	1395	0.5326414108276367	0.45889008045196533
AF-Q6PHW0-3-F1-model_v6__patch01	0.700690297960439	OK	2036	247	0.7267500162124634	0.4095606207847595
AF-Q6PHW0-3-F1-model_v6__patch02	0.6895993033686039	OK	1916	238	0.7164170145988464	0.41372349858283997
AF-Q6PHW0-4-F1-model_v6__patch01	0.5859367105608188	OK	2377	293	0.6131348013877869	0.4655563235282898
AF-Q6PHW0-5-F1-model_v6__patch01	0.5928708576787363	OK	2301	284	0.6195052266120911	0.4488503634929657
AF-Q6PHW0-5-F1-model_v6__patch02	0.5928708576787363	OK	2301	284	0.6195052266120911	0.4488503634929657
AF-Q6PHW0-5-F1-model_v6__patch03	0.5644248046010973	OK	2102	265	0.5922245979309082	0.4525478482246399
AF-Q6PHW0-5-F1-model_v6__patch04	0.5928708576787363	OK	2301	284	0.6195052266120911	0.4488503634929657
AF-Q6PHW0-6-F1-model_v6__patch01	0.6239802938219171	OK	2209	270	0.6509731411933899	0.44353774189949036
AF-Q6PHW0-6-F1-model_v6__patch02	0.6239802938219171	OK	2209	270	0.6509731411933899	0.44353774189949036
AF-Q6PHW0-7-F1-model_v6__patch01	0.8141737159414667	OK	1585	192	0.8392942547798157	0.3480803966522217
AF-Q6PHW0-F1-model_v6__patch01	0.8295219154918895	OK	2349	289	0.8479843735694885	0.31386178731918335
AF-Q6PHW0-F1-model_v6__patch02	0.8295219154918895	OK	2349	289	0.8479843735694885	0.31386178731918335
AF-Q6PIL6-5-F1-model_v6__patch01	0.5972076058387756	OK	1843	225	0.6233688592910767	0.3924188017845154
AF-Q6PIL6-F1-model_v6__patch01	0.5587732579602851	OK	2015	250	0.5860540270805359	0.4313468337059021
AF-Q6PIL6-F1-model_v6__patch02	0.5587732579602851	OK	2015	250	0.5860540270805359	0.4313468337059021
AF-Q6PIU1-F1-model_v6__patch01	0.7063856303804095	OK	3956	500	0.7220749258995056	0.350823312997818
AF-Q6PIU1-F1-model_v6__patch02	0.7063856303804095	OK	3947	500	0.7220749258995056	0.350823312997818
AF-Q6PIU1-F1-model_v6__patch03	0.7063856303804095	OK	3956	500	0.7220749258995056	0.350823312997818
AF-Q6PIU1-F1-model_v6__patch04	0.7107279750955806	OK	3930	497	0.726318895816803	0.3475761413574219
AF-Q6PIU1-F1-model_v6__patch05	0.7063856303804095	OK	3956	500	0.7220749258995056	0.350823312997818
AF-Q6PIU2-2-F1-model_v6__patch01	0.9297989470111523	OK	3292	416	0.939700722694397	0.20195738971233368
AF-Q6PIU2-F1-model_v6__patch01	0.9917552862274058	OK	3234	408	0.9936813712120056	0.038905009627342224
AF-Q6PJF5-2-F1-model_v6__patch01	0.5507564276599628	OK	6581	827	0.5660955309867859	0.4411159157752991
AF-Q6PJF5-2-F1-model_v6__patch02	0.5507564276599628	OK	6581	827	0.5660955309867859	0.4411159157752991
AF-Q6PJF5-2-F1-model_v6__patch03	0.5640145793165081	OK	6428	808	0.5794072151184082	0.4375409185886383
AF-Q6PJF5-2-F1-model_v6__patch04	0.5660156683156113	OK	6275	799	0.5815719366073608	0.43972262740135193
AF-Q6PJF5-2-F1-model_v6__patch05	0.5507564276599628	OK	6579	827	0.5660955309867859	0.4411159157752991
AF-Q6PJF5-2-F1-model_v6__patch06	0.5546242694257469	OK	6144	775	0.5704180598258972	0.4396805167198181
AF-Q6PJF5-2-F1-model_v6__patch07	0.5727253167428985	OK	6303	796	0.5881419777870178	0.4349575340747833
AF-Q6PJF5-2-F1-model_v6__patch08	0.5507564276599628	OK	6574	827	0.5660955309867859	0.4411159157752991
AF-Q6PJF5-2-F1-model_v6__patch09	0.5507564276599628	OK	6577	827	0.5660955309867859	0.4411159157752991
AF-Q6PJF5-F1-model_v6__patch01	0.5473788671714405	OK	6416	818	0.5626503229141235	0.4367743134498596
AF-Q6PJF5-F1-model_v6__patch02	0.5225511577174786	OK	6815	856	0.5376728773117065	0.44242337346076965
AF-Q6PJF5-F1-model_v6__patch03	0.5351937785945063	OK	6587	832	0.5504858493804932	0.44109076261520386
AF-Q6PJF5-F1-model_v6__patch04	0.5250572644920646	OK	6756	852	0.5401971936225891	0.4419199824333191
AF-Q6PJF5-F1-model_v6__patch05	0.5704302034598623	OK	5847	754	0.5860918760299683	0.43005481362342834
AF-Q6PJW8-2-F1-model_v6__patch01	0.24678318593119583	OK	3329	440	0.2651636302471161	0.38555145263671875
AF-Q6PJW8-3-F1-model_v6__patch01	0.3151110496035563	OK	2056	263	0.337945818901062	0.3703177273273468
AF-Q6PP77-2-F1-model_v6__patch01	0.583110536930677	OK	1992	245	0.6037683486938477	0.3233458995819092
AF-Q6PP77-2-F1-model_v6__patch02	0.583110536930677	OK	1992	245	0.6037683486938477	0.3233458995819092
AF-Q6PP77-2-F1-model_v6__patch03	0.5960414465590207	OK	1925	240	0.6163468956947327	0.31457066535949707
AF-Q6PP77-F1-model_v6__patch01	0.75133343158882	OK	3668	449	0.7670517563819885	0.33306533098220825
AF-Q6PP77-F1-model_v6__patch02	0.75133343158882	OK	3668	449	0.7670517563819885	0.33306533098220825
AF-Q6PP77-F1-model_v6__patch03	0.7846424063233145	OK	3516	431	0.799086332321167	0.29986369609832764
AF-Q6PP77-F1-model_v6__patch04	0.75133343158882	OK	3668	449	0.7670517563819885	0.33306533098220825
AF-Q6PRD1-F1-model_v6__patch01	0.19091302956790593	OK	13616	1826	0.19924111664295197	0.3558734953403473
AF-Q6PRD1-F1-model_v6__patch02	0.17201689247024712	OK	5763	785	0.18457357585430145	0.3518112897872925
AF-Q6PRD1-F1-model_v6__patch03	0.19747739659002192	OK	15859	2113	0.2052876353263855	0.35901620984077454
AF-Q6PRD1-F1-model_v6__patch04	0.18510712724009332	OK	10493	1411	0.19456130266189575	0.35512983798980713
AF-Q6PRD1-F1-model_v6__patch05	0.2675299821275389	OK	5852	802	0.28180548548698425	0.40427660942077637
AF-Q6PRD1-F1-model_v6__patch06	0.2091200187576513	OK	9176	1230	0.2196534425020218	0.36942145228385925
AF-Q6PRD1-F1-model_v6__patch07	0.19255900744933604	OK	9537	1282	0.20262286067008972	0.3603365421295166
AF-Q6PRD1-F1-model_v6__patch08	0.18312276937374036	OK	12824	1732	0.19154316186904907	0.3504340350627899
AF-Q6PRD1-F1-model_v6__patch09	0.24559735966240154	OK	10944	1475	0.25570595264434814	0.3882278800010681
AF-Q6PRD1-F1-model_v6__patch10	0.23277686852670057	OK	7240	979	0.24516291916370392	0.3875468373298645
AF-Q6PRD1-F1-model_v6__patch11	0.1991862356460828	OK	10768	1481	0.20875303447246552	0.36816641688346863
AF-Q6PRD1-F1-model_v6__patch12	0.2080511826034393	OK	9092	1221	0.21862143278121948	0.369354248046875
AF-Q6PRD1-F1-model_v6__patch13	0.2027193150815654	OK	8542	1136	0.21371102333068848	0.37047111988067627
AF-Q6PRD1-F1-model_v6__patch14	0.20607661757796192	OK	10799	1487	0.21572966873645782	0.3722374737262726
AF-Q6QNK2-2-F1-model_v6__patch01	0.7367658911584996	OK	4207	546	0.7509990930557251	0.33258214592933655
AF-Q6QNK2-2-F1-model_v6__patch02	0.7367658911584996	OK	4201	546	0.7509990930557251	0.33258214592933655
AF-Q6QNK2-2-F1-model_v6__patch03	0.7406246676294301	OK	3995	525	0.7553014755249023	0.3362879157066345
AF-Q6QNK2-2-F1-model_v6__patch04	0.7552040801562756	OK	4095	530	0.7690278887748718	0.3182479739189148
AF-Q6QNK2-3-F1-model_v6__patch01	0.6709223000786335	OK	3043	393	0.6882105469703674	0.3427261412143707
AF-Q6QNK2-3-F1-model_v6__patch02	0.6709223000786335	OK	3043	393	0.6882105469703674	0.3427261412143707
AF-Q6QNK2-3-F1-model_v6__patch03	0.7315438639986438	OK	2750	354	0.7471603155136108	0.293821781873703
AF-Q6QNK2-3-F1-model_v6__patch04	0.6709223000786335	OK	3043	393	0.6882105469703674	0.3427261412143707
AF-Q6QNK2-3-F1-model_v6__patch05	0.7286811990873238	OK	2777	360	0.7443347573280334	0.29700538516044617
AF-Q6QNK2-4-F1-model_v6__patch01	0.5644025804284388	OK	6665	869	0.5776216983795166	0.3896838128566742
AF-Q6QNK2-4-F1-model_v6__patch02	0.5704084790873492	OK	6953	894	0.5833006501197815	0.38547375798225403
AF-Q6QNK2-4-F1-model_v6__patch03	0.5832540931962393	OK	6656	861	0.596297025680542	0.38271617889404297
AF-Q6QNK2-4-F1-model_v6__patch04	0.5621245561139488	OK	6072	802	0.5759868621826172	0.3925750255584717
AF-Q6QNK2-4-F1-model_v6__patch05	0.5814345398126269	OK	6769	870	0.5944031476974487	0.3825189769268036
AF-Q6QNK2-4-F1-model_v6__patch06	0.579519027054091	OK	6838	879	0.5924109816551208	0.3822198212146759
AF-Q6QNK2-4-F1-model_v6__patch07	0.6056912077051116	OK	4755	635	0.6208188533782959	0.38120466470718384
AF-Q6QNK2-F1-model_v6__patch01	0.6135735098289673	OK	6392	831	0.6265647411346436	0.3744991421699524
AF-Q6QNK2-F1-model_v6__patch02	0.6189829517082389	OK	6339	822	0.6319504380226135	0.37178486585617065
AF-Q6QNK2-F1-model_v6__patch03	0.6094596798616615	OK	6418	836	0.6224937438964844	0.3768625557422638
AF-Q6QNK2-F1-model_v6__patch04	0.6095606906082166	OK	6410	831	0.6226038336753845	0.37599560618400574
AF-Q6QNK2-F1-model_v6__patch05	0.5963264960556807	OK	6538	848	0.6094725728034973	0.3828195333480835
AF-Q6QNK2-F1-model_v6__patch06	0.6094131454132568	OK	6544	844	0.6223151683807373	0.3748254179954529
AF-Q6R327-3-F1-model_v6__patch01	0.5913248562378381	OK	13702	1732	0.6024190783500671	0.4617116153240204
AF-Q6R327-3-F1-model_v6__patch02	0.6235350016313621	OK	12071	1549	0.6351757645606995	0.45814943313598633
AF-Q6R327-3-F1-model_v6__patch03	0.6289738203478681	OK	12841	1630	0.6401165127754211	0.44986680150032043
AF-Q6R327-3-F1-model_v6__patch04	0.6204504543377112	OK	12909	1652	0.6315920352935791	0.45284736156463623
AF-Q6R327-3-F1-model_v6__patch05	0.6332813566815132	OK	12155	1553	0.6447892785072327	0.45350557565689087
AF-Q6R327-3-F1-model_v6__patch06	0.5948142335872936	OK	13597	1722	0.6059175729751587	0.4607551395893097
AF-Q6R327-3-F1-model_v6__patch07	0.626947140604894	OK	10729	1399	0.6391690373420715	0.45713815093040466
AF-Q6R327-3-F1-model_v6__patch08	0.624456131380023	OK	12214	1575	0.635810136795044	0.4505981206893921
AF-Q6R327-3-F1-model_v6__patch09	0.6200685175549673	OK	12945	1653	0.6312099099159241	0.4529767334461212
AF-Q6R327-4-F1-model_v6__patch01	0.8384823551291072	OK	2031	257	0.8588657379150391	0.32677048444747925
AF-Q6R327-F1-model_v6__patch01	0.5636308694245933	OK	13241	1678	0.5746385455131531	0.45091181993484497
AF-Q6R327-F1-model_v6__patch02	0.560576609046449	OK	13293	1687	0.5715728998184204	0.45165181159973145
AF-Q6R327-F1-model_v6__patch03	0.5968880691175182	OK	12444	1586	0.6079719662666321	0.44141194224357605
AF-Q6R327-F1-model_v6__patch04	0.6010821575122368	OK	11916	1525	0.612389862537384	0.44157999753952026
AF-Q6R327-F1-model_v6__patch05	0.5790582459788626	OK	12909	1634	0.5901123285293579	0.44683659076690674
AF-Q6R327-F1-model_v6__patch06	0.5820396651298253	OK	12614	1606	0.5931980013847351	0.44716954231262207
AF-Q6R327-F1-model_v6__patch07	0.5946343566605511	OK	12519	1591	0.6057254672050476	0.4423949122428894
AF-Q6R327-F1-model_v6__patch08	0.5571257713985064	OK	8039	1055	0.5710995197296143	0.4538780152797699
AF-Q6R327-F1-model_v6__patch09	0.5902627498251365	OK	12426	1584	0.6014369130134583	0.4447260797023773
AF-Q6R327-F1-model_v6__patch10	0.28676135573392075	OK	2557	343	0.3093053996562958	0.41752153635025024
AF-Q6R327-F1-model_v6__patch11	0.5776302085208014	OK	8029	1081	0.591401219367981	0.45277106761932373
AF-Q6S5L8-F1-model_v6__patch01	0.3565099060183675	OK	4816	630	0.3739226162433624	0.4370555579662323
AF-Q6S5L8-F1-model_v6__patch02	0.3727735102317338	OK	4579	603	0.3906654417514801	0.4393553137779236
AF-Q6S5L8-F1-model_v6__patch03	0.3708109305073485	OK	4619	606	0.3886518180370331	0.4391903281211853
AF-Q6S5L8-F1-model_v6__patch04	0.4322654386948869	OK	3169	437	0.45351946353912354	0.4443057179450989
AF-Q6T4R5-2-F1-model_v6__patch01	0.1196979460553052	OK	9792	1311	0.12772120535373688	0.2905040383338928
AF-Q6T4R5-2-F1-model_v6__patch02	0.10920385663446627	OK	10765	1444	0.11655297130346298	0.279266357421875
AF-Q6T4R5-2-F1-model_v6__patch03	0.11605115684695963	OK	10149	1358	0.12382308393716812	0.28640368580818176
AF-Q6T4R5-2-F1-model_v6__patch04	0.10709305242235627	OK	11079	1472	0.11431369930505753	0.2770320475101471
AF-Q6T4R5-2-F1-model_v6__patch05	0.12881603045854406	OK	8990	1219	0.1373816579580307	0.2990618646144867
AF-Q6T4R5-2-F1-model_v6__patch06	0.12189414678037712	OK	9594	1288	0.13004618883132935	0.29256632924079895
AF-Q6T4R5-2-F1-model_v6__patch07	0.12576099018980294	OK	9414	1255	0.13410557806491852	0.29561519622802734
AF-Q6T4R5-2-F1-model_v6__patch08	0.11086952023517678	OK	10680	1425	0.11830667406320572	0.2807464003562927
AF-Q6T4R5-2-F1-model_v6__patch09	0.10424970764627615	OK	5249	735	0.11490713804960251	0.28893235325813293
AF-Q6T4R5-2-F1-model_v6__patch10	0.12159328521903767	OK	9584	1280	0.12977498769760132	0.29271748661994934
AF-Q6T4R5-2-F1-model_v6__patch11	0.12841326063311537	OK	7583	1020	0.1378355473279953	0.3009237051010132
AF-Q6T4R5-2-F1-model_v6__patch12	0.10849527134732785	OK	10833	1456	0.11578778177499771	0.27826446294784546
AF-Q6T4R5-3-F1-model_v6__patch01	0.0753924406008976	OK	8497	1137	0.08207344263792038	0.22527958452701569
AF-Q6T4R5-3-F1-model_v6__patch02	0.07290629832118597	OK	9007	1196	0.07930184155702591	0.2211785614490509
AF-Q6T4R5-3-F1-model_v6__patch03	0.0762108774148171	OK	8419	1137	0.08291798830032349	0.2261599600315094
AF-Q6T4R5-3-F1-model_v6__patch04	0.08025482108489712	OK	7872	1054	0.08743216842412949	0.23301520943641663
AF-Q6T4R5-3-F1-model_v6__patch05	0.06219349046081659	OK	10487	1395	0.06772742420434952	0.20669075846672058
AF-Q6T4R5-3-F1-model_v6__patch06	0.05650148456479981	OK	5910	790	0.06408765912055969	0.2132241427898407
AF-Q6T4R5-3-F1-model_v6__patch07	0.07625178135042301	OK	8433	1128	0.0829940140247345	0.22644267976284027
AF-Q6T4R5-3-F1-model_v6__patch08	0.0731126480040225	OK	6777	927	0.08051779866218567	0.22546221315860748
AF-Q6T4R5-3-F1-model_v6__patch09	0.07027078441211156	OK	9166	1225	0.07652510702610016	0.21890129148960114
AF-Q6T4R5-3-F1-model_v6__patch10	0.0682576254233334	OK	9444	1277	0.07427173107862473	0.21491488814353943
AF-Q6T4R5-3-F1-model_v6__patch11	0.09525191993070747	OK	6152	823	0.10408475250005722	0.25339609384536743
AF-Q6T4R5-3-F1-model_v6__patch12	0.09286727669561894	OK	5396	750	0.10198899358510971	0.24980850517749786
AF-Q6T4R5-3-F1-model_v6__patch13	0.08822700388455576	OK	5957	801	0.0971638560295105	0.25293028354644775
AF-Q6T4R5-3-F1-model_v6__patch14	0.08889377396843526	OK	6605	894	0.0971129760146141	0.24575276672840118
AF-Q6T4R5-3-F1-model_v6__patch15	0.06895810388548311	OK	9335	1262	0.07504001259803772	0.21605761349201202
AF-Q6T4R5-3-F1-model_v6__patch16	0.0830597087971443	OK	6973	946	0.09078487753868103	0.23760388791561127
AF-Q6T4R5-3-F1-model_v6__patch17	0.08837758049616944	OK	6873	931	0.09633833914995193	0.2429009974002838
AF-Q6T4R5-3-F1-model_v6__patch18	0.10212229328088182	OK	5594	748	0.11173061281442642	0.26278358697891235
AF-Q6T4R5-4-F1-model_v6__patch01	0.06518409211405744	OK	9067	1209	0.07125744968652725	0.21117475628852844
AF-Q6T4R5-4-F1-model_v6__patch02	0.06638770932128267	OK	9010	1200	0.07250729948282242	0.21198882162570953
AF-Q6T4R5-4-F1-model_v6__patch03	0.06731768755037514	OK	7655	1025	0.07411926984786987	0.21775688230991364
AF-Q6T4R5-4-F1-model_v6__patch04	0.057763573537415916	OK	10260	1362	0.06319071352481842	0.20029014348983765
AF-Q6T4R5-4-F1-model_v6__patch05	0.07084764872396196	OK	8167	1087	0.07754162698984146	0.22069834172725677
AF-Q6T4R5-4-F1-model_v6__patch06	0.06195411145061285	OK	9626	1282	0.06770261377096176	0.20582528412342072
AF-Q6T4R5-4-F1-model_v6__patch07	0.10085745043578694	OK	4707	641	0.11107448488473892	0.25867465138435364
AF-Q6T4R5-4-F1-model_v6__patch08	0.08568070247378569	OK	5491	736	0.09476935118436813	0.24656885862350464
AF-Q6T4R5-4-F1-model_v6__patch09	0.06476640033379534	OK	9164	1230	0.07074513286352158	0.20968225598335266
AF-Q6T4R5-4-F1-model_v6__patch10	0.07326802167540478	OK	8041	1080	0.08002500236034393	0.222057044506073
AF-Q6T4R5-F1-model_v6__patch01	0.10789534509034224	OK	10506	1398	0.11532510817050934	0.2777976393699646
AF-Q6T4R5-F1-model_v6__patch02	0.13147422576354595	OK	8551	1148	0.14035212993621826	0.30080246925354004
AF-Q6T4R5-F1-model_v6__patch03	0.10133767499410984	OK	11213	1486	0.1083635538816452	0.27083829045295715
AF-Q6T4R5-F1-model_v6__patch04	0.10119648160875748	OK	11224	1490	0.10820435732603073	0.2705076336860657
AF-Q6T4R5-F1-model_v6__patch05	0.10355698204316983	OK	10437	1411	0.11089280992746353	0.2755577564239502
AF-Q6T4R5-F1-model_v6__patch06	0.10286606335931765	OK	10810	1431	0.11009468883275986	0.27344849705696106
AF-Q6T4R5-F1-model_v6__patch07	0.10455244310309346	OK	10811	1442	0.11177463084459305	0.2742530107498169
AF-Q6T4R5-F1-model_v6__patch08	0.09607452489954656	OK	11823	1569	0.10275620967149734	0.2646655738353729
AF-Q6T4R5-F1-model_v6__patch09	0.1328024662418567	OK	7365	1000	0.142426997423172	0.30435439944267273
AF-Q6T4R5-F1-model_v6__patch10	0.13003554179835672	OK	5684	777	0.140973299741745	0.30488693714141846
AF-Q6T4R5-F1-model_v6__patch11	0.1234950145950277	OK	9034	1220	0.131903275847435	0.29368793964385986
AF-Q6T4R5-F1-model_v6__patch12	0.1141369876001996	OK	9910	1322	0.12195499241352081	0.28425732254981995
AF-Q6T4R5-F1-model_v6__patch13	0.11281474370536888	OK	9960	1330	0.12059398740530014	0.2837025225162506
AF-Q6T4R5-F1-model_v6__patch14	0.1323775740941152	OK	5660	765	0.14340685307979584	0.30505478382110596
AF-Q6TCH4-2-F1-model_v6__patch01	0.18686233650880893	OK	2758	351	0.202338308095932	0.2899422347545624
AF-Q6TCH4-2-F1-model_v6__patch02	0.18686233650880893	OK	2758	351	0.202338308095932	0.2899422347545624
AF-Q6TCH4-2-F1-model_v6__patch03	0.18686233650880893	OK	2758	351	0.202338308095932	0.2899422347545624
AF-Q6TCH4-2-F1-model_v6__patch04	0.19657553847249035	OK	2599	334	0.21263696253299713	0.29353323578834534
AF-Q6U736-F1-model_v6__patch01	0.7860346253886928	OK	2803	354	0.805015504360199	0.35712310671806335
AF-Q6U736-F1-model_v6__patch02	0.7860346253886928	OK	2803	354	0.805015504360199	0.35712310671806335
AF-Q6U736-F1-model_v6__patch03	0.7860346253886928	OK	2803	354	0.805015504360199	0.35712310671806335
AF-Q6U736-F1-model_v6__patch04	0.7860346253886928	OK	2803	354	0.805015504360199	0.35712310671806335
AF-Q6U736-F1-model_v6__patch05	0.7860346253886928	OK	2803	354	0.805015504360199	0.35712310671806335
AF-Q6U841-2-F1-model_v6__patch01	0.6001416506517543	OK	8630	1088	0.6119508147239685	0.389523446559906
AF-Q6U841-2-F1-model_v6__patch02	0.6001416506517543	OK	8630	1088	0.6119508147239685	0.389523446559906
AF-Q6U841-2-F1-model_v6__patch03	0.6001416506517543	OK	8630	1088	0.6119508147239685	0.389523446559906
AF-Q6U841-2-F1-model_v6__patch04	0.649164431819255	OK	7628	977	0.6608067750930786	0.3639047145843506
AF-Q6U841-2-F1-model_v6__patch05	0.6128042944242538	OK	7988	1018	0.6250896453857422	0.39197778701782227
AF-Q6U841-2-F1-model_v6__patch06	0.6041232910853843	OK	8578	1081	0.6159135103225708	0.3876454830169678
AF-Q6U841-2-F1-model_v6__patch07	0.6001416506517543	OK	8612	1088	0.6119508147239685	0.389523446559906
AF-Q6U841-2-F1-model_v6__patch08	0.6007071864665076	OK	8599	1087	0.6125137805938721	0.3892596662044525
AF-Q6U841-2-F1-model_v6__patch09	0.6001416506517543	OK	8630	1088	0.6119508147239685	0.389523446559906
AF-Q6U841-3-F1-model_v6__patch01	0.5977075518789297	OK	8709	1099	0.6094226241111755	0.3883683383464813
AF-Q6U841-3-F1-model_v6__patch02	0.5977075518789297	OK	8709	1099	0.6094226241111755	0.3883683383464813
AF-Q6U841-3-F1-model_v6__patch03	0.6513799073660835	OK	7717	991	0.6628241539001465	0.36026662588119507
AF-Q6U841-3-F1-model_v6__patch04	0.6021974700035372	OK	8645	1091	0.6138913631439209	0.38625267148017883
AF-Q6U841-3-F1-model_v6__patch05	0.5977075518789297	OK	8709	1099	0.6094226241111755	0.3883683383464813
AF-Q6U841-3-F1-model_v6__patch06	0.5977075518789297	OK	8708	1099	0.6094226241111755	0.3883683383464813
AF-Q6U841-3-F1-model_v6__patch07	0.6061826412886774	OK	8590	1084	0.6178556084632874	0.3843225836753845
AF-Q6U841-4-F1-model_v6__patch01	0.4336735784990296	OK	2937	368	0.4568254351615906	0.44412961602211
AF-Q6U841-F1-model_v6__patch01	0.5969476076669757	OK	8833	1115	0.6088042855262756	0.39591363072395325
AF-Q6U841-F1-model_v6__patch02	0.5953083052814673	OK	8859	1118	0.6071706414222717	0.3966350853443146
AF-Q6U841-F1-model_v6__patch03	0.6487769368475967	OK	7623	986	0.6605200171470642	0.3687402009963989
AF-Q6U841-F1-model_v6__patch04	0.612700770123206	OK	8575	1087	0.6244864463806152	0.38857001066207886
AF-Q6U841-F1-model_v6__patch05	0.5990373340839608	OK	8759	1110	0.6108961701393127	0.3950968384742737
AF-Q6UVK1-F1-model_v6__patch01	0.6626908661118219	OK	15463	2056	0.6692070960998535	0.2954663038253784
AF-Q6UVK1-F1-model_v6__patch02	0.6644762529320687	OK	14105	1900	0.6713088750839233	0.2978270947933197
AF-Q6UVM3-2-F1-model_v6__patch01	0.6907178561320557	OK	8949	1111	0.7025879621505737	0.3956504166126251
AF-Q6UVM3-2-F1-model_v6__patch02	0.6926432824023946	OK	8801	1098	0.7046001553535461	0.3962039351463318
AF-Q6UVM3-2-F1-model_v6__patch03	0.6817555489974404	OK	8035	1015	0.6943603754043579	0.40157797932624817
AF-Q6UVM3-2-F1-model_v6__patch04	0.7487978173340125	OK	7884	998	0.7600609064102173	0.35581380128860474
AF-Q6UVM3-2-F1-model_v6__patch05	0.6852966698157806	OK	8206	1041	0.6977081894874573	0.4004518687725067
AF-Q6UVM3-2-F1-model_v6__patch06	0.7396913991528146	OK	7929	1000	0.7513147592544556	0.3675629198551178
AF-Q6UVM3-2-F1-model_v6__patch07	0.7352381020515472	OK	8061	1011	0.74689120054245	0.3705245554447174
AF-Q6UVM3-2-F1-model_v6__patch08	0.6919973483102717	OK	8933	1109	0.7038549780845642	0.39487865567207336
AF-Q6UVM3-2-F1-model_v6__patch09	0.7129948003684146	OK	5968	758	0.7269349694252014	0.38379794359207153
AF-Q6UVM3-2-F1-model_v6__patch10	0.6831388638038836	OK	8077	1013	0.6957312226295471	0.40078532695770264
AF-Q6UVM3-3-F1-model_v6__patch01	0.660314561102301	OK	8591	1067	0.6725409626960754	0.39937499165534973
AF-Q6UVM3-3-F1-model_v6__patch02	0.7027165781138723	OK	7870	990	0.714638888835907	0.37512674927711487
AF-Q6UVM3-3-F1-model_v6__patch03	0.6596800696910509	OK	8596	1068	0.6719112396240234	0.39971792697906494
AF-Q6UVM3-3-F1-model_v6__patch04	0.6596800696910509	OK	8588	1068	0.6719112396240234	0.39971792697906494
AF-Q6UVM3-3-F1-model_v6__patch05	0.7234291111793505	OK	7048	905	0.7353204488754272	0.3577297031879425
AF-Q6UVM3-3-F1-model_v6__patch06	0.6634085315710152	OK	8540	1062	0.6756146550178528	0.3977773189544678
AF-Q6UVM3-3-F1-model_v6__patch07	0.6634085315710152	OK	8562	1062	0.6756146550178528	0.3977773189544678
AF-Q6UVM3-3-F1-model_v6__patch08	0.6596800696910509	OK	8613	1068	0.6719112396240234	0.39971792697906494
AF-Q6UVM3-3-F1-model_v6__patch09	0.6438945820833957	OK	7660	970	0.6570347547531128	0.40924835205078125
AF-Q6UVM3-4-F1-model_v6__patch01	0.6343693314537169	OK	8383	1043	0.6465623378753662	0.39377936720848083
AF-Q6UVM3-4-F1-model_v6__patch02	0.6294170491771733	OK	8463	1051	0.641640841960907	0.39628472924232483
AF-Q6UVM3-4-F1-model_v6__patch03	0.6694751941705098	OK	6992	895	0.6820064187049866	0.3748910129070282
AF-Q6UVM3-4-F1-model_v6__patch04	0.6286909446494734	OK	7978	1001	0.6414245963096619	0.4028747081756592
AF-Q6UVM3-4-F1-model_v6__patch05	0.6307881135801148	OK	7898	995	0.6435288786888123	0.4018898606300354
AF-Q6UVM3-4-F1-model_v6__patch06	0.662407544952527	OK	8020	1000	0.6743645071983337	0.3781123459339142
AF-Q6UVM3-4-F1-model_v6__patch07	0.6901436595467074	OK	6277	811	0.702702522277832	0.35765206813812256
AF-Q6UVM3-4-F1-model_v6__patch08	0.6343693332993184	OK	8370	1043	0.6465623378753662	0.39377930760383606
AF-Q6UVM3-4-F1-model_v6__patch09	0.628315741258384	OK	7431	936	0.6414439082145691	0.40164467692375183
AF-Q6UVM3-4-F1-model_v6__patch10	0.6288035188812191	OK	8481	1052	0.6410309076309204	0.39658984541893005
AF-Q6UVM3-4-F1-model_v6__patch11	0.6182528919390555	OK	5048	662	0.6341703534126282	0.4095461070537567
AF-Q6UVM3-4-F1-model_v6__patch12	0.6380027525991934	OK	7271	924	0.6512553691864014	0.4028446674346924
AF-Q6UVM3-F1-model_v6__patch01	0.715166984693193	OK	8936	1110	0.7267115116119385	0.384625107049942
AF-Q6UVM3-F1-model_v6__patch02	0.7045567279761243	OK	7529	957	0.7173116207122803	0.39457792043685913
AF-Q6UVM3-F1-model_v6__patch03	0.6999691164514577	OK	9167	1135	0.711657702922821	0.393785685300827
AF-Q6UVM3-F1-model_v6__patch04	0.6975927281327192	OK	9016	1122	0.7093972563743591	0.39540764689445496
AF-Q6UVM3-F1-model_v6__patch05	0.7845574639375071	OK	7597	960	0.7953504920005798	0.3344097435474396
AF-Q6UVM3-F1-model_v6__patch06	0.6889283395558301	OK	8254	1042	0.7013795971870422	0.4019269049167633
AF-Q6UVM3-F1-model_v6__patch07	0.6999691164514577	OK	9174	1135	0.711657702922821	0.393785685300827
AF-Q6UVM3-F1-model_v6__patch08	0.7063636046606057	OK	9040	1125	0.7179835438728333	0.3897446095943451
AF-Q6UVM3-F1-model_v6__patch09	0.7431602509357127	OK	8254	1034	0.7546020746231079	0.3679217994213104
AF-Q6UVW9-F1-model_v6__patch01	0.8361877250494864	OK	1375	170	0.8578072786331177	0.28188449144363403
AF-Q6UWB4-2-F1-model_v6__patch01	0.5288927607780032	OK	2142	276	0.5563469529151917	0.45610329508781433
AF-Q6UWB4-F1-model_v6__patch01	0.5894355863673449	OK	2727	352	0.6133444309234619	0.4485696852207184
AF-Q6UWB4-F1-model_v6__patch02	0.5894355863673449	OK	2727	352	0.6133444309234619	0.4485696852207184
AF-Q6UWF3-F1-model_v6__patch01	0.37694106033545455	OK	1148	145	0.4075999855995178	0.3691823482513428
AF-Q6UWF3-F1-model_v6__patch02	0.37738969177007675	OK	1155	144	0.4082552194595337	0.3703863322734833
AF-Q6UWI2-F1-model_v6__patch01	0.14511826856156823	OK	2160	295	0.16246101260185242	0.2978714108467102
AF-Q6UWL6-2-F1-model_v6__patch01	0.7183913667609589	OK	914	126	0.7543293237686157	0.40340256690979004
AF-Q6UWL6-5-F1-model_v6__patch01	0.184366079546377	OK	1416	190	0.20163682103157043	0.23806074261665344
AF-Q6UWL6-F1-model_v6__patch01	0.7485421766985576	OK	980	131	0.7816756367683411	0.3792297840118408
AF-Q6UWL6-F1-model_v6__patch02	0.7141208299859839	OK	4407	599	0.7315124869346619	0.4256516993045807
AF-Q6UWN5-F1-model_v6__patch01	0.7618234032000292	OK	1876	251	0.7842380404472351	0.3551146388053894
AF-Q6UWN5-F1-model_v6__patch02	0.7618234032000292	OK	1874	251	0.7842380404472351	0.3551146388053894
AF-Q6UWR7-F1-model_v6__patch01	0.8792112056782827	OK	3541	440	0.8937340378761292	0.3046334981918335
AF-Q6UWV6-F1-model_v6__patch01	0.8448330389105682	OK	3555	451	0.8609018921852112	0.34125038981437683
AF-Q6UWV6-F1-model_v6__patch02	0.8969620345712837	OK	3392	426	0.9105492830276489	0.2804376482963562
AF-Q6UX01-2-F1-model_v6__patch01	0.7437806480562476	OK	3876	487	0.758018434047699	0.3142005503177643
AF-Q6UX01-3-F1-model_v6__patch01	0.7399063795287579	OK	3752	469	0.7539663910865784	0.3044893443584442
AF-Q6UX01-3-F1-model_v6__patch02	0.7399063795287579	OK	3752	469	0.7539663910865784	0.3044893443584442
AF-Q6UX01-4-F1-model_v6__patch01	0.6576561670411717	OK	3792	484	0.6748692989349365	0.37868890166282654
AF-Q6UX01-5-F1-model_v6__patch01	0.6637025853346139	OK	3125	393	0.680724561214447	0.33744752407073975
AF-Q6UX01-5-F1-model_v6__patch02	0.6637025853346139	OK	3125	393	0.680724561214447	0.33744752407073975
AF-Q6UX01-F1-model_v6__patch01	0.7416581301015429	OK	3891	489	0.7555935978889465	0.30815979838371277
AF-Q6UX01-F1-model_v6__patch02	0.7416581301015429	OK	3891	489	0.7555935978889465	0.30815979838371277
AF-Q6UX01-F1-model_v6__patch03	0.7416581301015429	OK	3888	489	0.7555935978889465	0.30815979838371277
AF-Q6UXB4-F1-model_v6__patch01	0.5775318762004831	OK	640	84	0.627961277961731	0.462193101644516
AF-Q6UXD5-2-F1-model_v6__patch01	0.6747489582554657	OK	5261	701	0.6896454691886902	0.3944060504436493
AF-Q6UXD5-3-F1-model_v6__patch01	0.6852712086847365	OK	5770	769	0.6991807818412781	0.385724276304245
AF-Q6UXD5-4-F1-model_v6__patch01	0.7002097522004582	OK	4383	580	0.716899573802948	0.4019441306591034
AF-Q6UXD5-5-F1-model_v6__patch01	0.6391085303195944	OK	5504	743	0.654030978679657	0.4067564904689789
AF-Q6UXD5-6-F1-model_v6__patch01	0.5940204772781726	OK	5479	736	0.6102027893066406	0.43901512026786804
AF-Q6UXG2-2-F1-model_v6__patch01	0.6096526561852118	OK	1628	220	0.6373375654220581	0.41063356399536133
AF-Q6UXG2-2-F1-model_v6__patch02	0.7531938918176229	OK	5939	781	0.764404296875	0.31329020857810974
AF-Q6UXG2-2-F1-model_v6__patch03	0.7701817874109803	OK	6244	831	0.7806687355041504	0.30230799317359924
AF-Q6UXG2-2-F1-model_v6__patch04	0.7761359425067103	OK	6542	856	0.7861700057983398	0.2935713827610016
AF-Q6UXG2-3-F1-model_v6__patch01	0.516531055584986	OK	1479	202	0.547795832157135	0.44435596466064453
AF-Q6UXG2-3-F1-model_v6__patch02	0.7653489366081325	OK	6128	805	0.7762916088104248	0.31047120690345764
AF-Q6UXG2-3-F1-model_v6__patch03	0.6414745867259904	OK	2862	379	0.6593746542930603	0.3484771251678467
AF-Q6UXG2-3-F1-model_v6__patch04	0.7661337953511104	OK	5991	788	0.7771145105361938	0.30824336409568787
AF-Q6UXG2-4-F1-model_v6__patch01	0.7694821919087241	OK	6737	885	0.7799785137176514	0.31225454807281494
AF-Q6UXG2-F1-model_v6__patch01	0.5021788688647065	OK	1540	212	0.5318289995193481	0.43171241879463196
AF-Q6UXG2-F1-model_v6__patch02	0.7531502643790463	OK	6884	903	0.7638086676597595	0.32028457522392273
AF-Q6UXG2-F1-model_v6__patch03	0.7201080959287879	OK	4517	603	0.7335468530654907	0.33000290393829346
AF-Q6UXG2-F1-model_v6__patch04	0.7725895942642401	OK	6664	874	0.7827339768409729	0.29990336298942566
AF-Q6UXG2-F1-model_v6__patch05	0.7054937302130745	OK	4700	648	0.7196635603904724	0.3607049882411957
AF-Q6UXG3-2-F1-model_v6__patch01	0.7082308057141041	OK	1831	233	0.7327424883842468	0.37415459752082825
AF-Q6UXG3-3-F1-model_v6__patch01	0.7220637323863642	OK	1746	222	0.7466925382614136	0.36696094274520874
AF-Q6UXG3-4-F1-model_v6__patch01	0.5863101746896715	OK	2029	264	0.6121127009391785	0.41924142837524414
AF-Q6UXG3-5-F1-model_v6__patch01	0.6011033311103394	OK	1971	254	0.6275737881660461	0.4218696653842926
AF-Q6UXG3-F1-model_v6__patch01	0.565753732440325	OK	2023	271	0.5918976068496704	0.43038249015808105
AF-Q6UXK2-F1-model_v6__patch01	0.498479335000796	OK	5519	740	0.5151956081390381	0.4547317922115326
AF-Q6UXK2-F1-model_v6__patch02	0.5034855466148771	OK	4906	665	0.5211946964263916	0.4566763639450073
AF-Q6UXK2-F1-model_v6__patch03	0.4806848480110219	OK	4587	628	0.4987364411354065	0.45237162709236145
AF-Q6UXM1-2-F1-model_v6__patch01	0.64304491092317	OK	7232	937	0.6577433347702026	0.4499254524707794
AF-Q6UXM1-2-F1-model_v6__patch02	0.6930132430354213	OK	6188	802	0.7081995010375977	0.43006882071495056
AF-Q6UXM1-F1-model_v6__patch01	0.6425913056833886	OK	7685	997	0.6571070551872253	0.45833924412727356
AF-Q6UXM1-F1-model_v6__patch02	0.6497596256558148	OK	7977	1040	0.6637716293334961	0.4518735408782959
AF-Q6UXM1-F1-model_v6__patch03	0.6679656544189558	OK	6700	872	0.6832184195518494	0.4504087567329407
AF-Q6UXT6-F1-model_v6__patch01	0.8956294712290056	OK	2396	308	0.9071249961853027	0.2017456442117691
AF-Q6UXT6-F1-model_v6__patch02	0.8956294712290056	OK	2396	308	0.9071249961853027	0.2017456442117691
AF-Q6UXU4-3-F1-model_v6__patch01	0.33813269767178833	OK	2199	280	0.35925179719924927	0.3533901274204254
AF-Q6UXU4-3-F1-model_v6__patch02	0.35436273928623463	OK	1959	255	0.3769265115261078	0.3603145480155945
AF-Q6UXU4-3-F1-model_v6__patch03	0.33813269767178833	OK	2175	280	0.35925179719924927	0.3533901274204254
AF-Q6UXU4-4-F1-model_v6__patch01	0.15648863867982146	OK	1601	194	0.17310179769992828	0.23139452934265137
AF-Q6UXU4-4-F1-model_v6__patch02	0.15648863867982146	OK	1601	194	0.17310179769992828	0.23139452934265137
AF-Q6UXU4-F1-model_v6__patch01	0.5693423028657977	OK	2567	329	0.5934893488883972	0.437987744808197
AF-Q6UXU4-F1-model_v6__patch02	0.593734233014435	OK	2496	316	0.6179050207138062	0.4296693205833435
AF-Q6UXV0-F1-model_v6__patch01	0.6827308640786416	OK	3091	394	0.7032328844070435	0.40695348381996155
AF-Q6UXV0-F1-model_v6__patch02	0.6827308640786416	OK	3078	394	0.7032328844070435	0.40695348381996155
AF-Q6UXV0-F1-model_v6__patch03	0.6827308640786416	OK	3091	394	0.7032328844070435	0.40695348381996155
AF-Q6UXV0-F1-model_v6__patch04	0.6936487179300075	OK	3043	388	0.7139909863471985	0.4006962180137634
AF-Q6UXV0-F1-model_v6__patch05	0.6992364616150946	OK	3025	385	0.7194876670837402	0.39735734462738037
AF-Q6UXY1-2-F1-model_v6__patch01	0.5361354127733499	OK	4028	515	0.5572975277900696	0.48024481534957886
AF-Q6UXY1-2-F1-model_v6__patch02	0.5947993329303894	OK	3240	416	0.6176922917366028	0.46692657470703125
AF-Q6UXY1-F1-model_v6__patch01	0.5164458220419677	OK	4144	529	0.5374588370323181	0.4832993447780609
AF-Q6UXY1-F1-model_v6__patch02	0.5763959758976536	OK	3264	420	0.5994797348976135	0.4730762839317322
AF-Q6UXZ4-2-F1-model_v6__patch01	0.6794353222771676	OK	6622	847	0.6939465999603271	0.4223255515098572
AF-Q6UXZ4-2-F1-model_v6__patch02	0.7092507138681454	OK	6964	902	0.7224969863891602	0.39782947301864624
AF-Q6UXZ4-2-F1-model_v6__patch03	0.6825630239079151	OK	6691	859	0.6969013214111328	0.42023688554763794
AF-Q6UXZ4-2-F1-model_v6__patch04	0.6832211154630964	OK	6595	848	0.6976591944694519	0.42044320702552795
AF-Q6UXZ4-2-F1-model_v6__patch05	0.7130403459753742	OK	6324	812	0.7271906137466431	0.4032205641269684
AF-Q6UXZ4-2-F1-model_v6__patch06	0.6844016082642802	OK	7033	903	0.6982167959213257	0.4151458144187927
AF-Q6UXZ4-F1-model_v6__patch01	0.685822140698655	OK	7023	909	0.6997208595275879	0.4190411865711212
AF-Q6UXZ4-F1-model_v6__patch02	0.7050217817001252	OK	6239	803	0.7197552919387817	0.41750723123550415
AF-Q6UXZ4-F1-model_v6__patch03	0.6885239797451989	OK	6793	877	0.7027941346168518	0.42259901762008667
AF-Q6UXZ4-F1-model_v6__patch04	0.6871023001438857	OK	6658	858	0.7015469074249268	0.42310619354248047
AF-Q6UXZ4-F1-model_v6__patch05	0.6859555741426485	OK	6739	874	0.7002153992652893	0.42157021164894104
AF-Q6UXZ4-F1-model_v6__patch06	0.7048074657163645	OK	5806	769	0.7199180722236633	0.41902995109558105
AF-Q6W5P4-2-F1-model_v6__patch01	0.6301132809445453	OK	2402	295	0.6526991128921509	0.3879244029521942
AF-Q6W5P4-2-F1-model_v6__patch02	0.6084605315481235	OK	2478	305	0.6312991976737976	0.3988601565361023
AF-Q6W5P4-2-F1-model_v6__patch03	0.6084605315481235	OK	2467	305	0.6312991976737976	0.3988601565361023
AF-Q6W5P4-3-F1-model_v6__patch01	0.6856487643260997	OK	3099	386	0.7064818739891052	0.4093056619167328
AF-Q6W5P4-3-F1-model_v6__patch02	0.6912661409846358	OK	3071	383	0.7120155692100525	0.40607431530952454
AF-Q6W5P4-4-F1-model_v6__patch01	0.7294215045112625	OK	3047	377	0.7489549517631531	0.3792709410190582
AF-Q6W5P4-4-F1-model_v6__patch02	0.7376617568013237	OK	3005	373	0.7569866180419922	0.37322506308555603
AF-Q6W5P4-5-F1-model_v6__patch01	0.5477059458914121	OK	2965	366	0.5680027604103088	0.38830092549324036
AF-Q6W5P4-5-F1-model_v6__patch02	0.5653838083235615	OK	2881	355	0.5856028199195862	0.38095536828041077
AF-Q6W5P4-6-F1-model_v6__patch01	0.23739125532883423	OK	1151	142	0.2624242901802063	0.2983030378818512
AF-Q6W5P4-6-F1-model_v6__patch02	0.21608565840387614	OK	1244	156	0.23962338268756866	0.29398608207702637
AF-Q6W5P4-7-F1-model_v6__patch01	0.39618041079764005	OK	1083	136	0.42519116401672363	0.33832061290740967
AF-Q6W5P4-F1-model_v6__patch01	0.730793141919612	OK	3014	371	0.750463604927063	0.3788798749446869
AF-Q6W5P4-F1-model_v6__patch02	0.730793141919612	OK	3011	371	0.750463604927063	0.3788798749446869
AF-Q6X4W1-2-F1-model_v6__patch01	0.48262996061546626	OK	4216	528	0.5028077363967896	0.4636499881744385
AF-Q6X4W1-2-F1-model_v6__patch02	0.5221276841015909	OK	3863	488	0.5429297685623169	0.45953306555747986
AF-Q6X4W1-2-F1-model_v6__patch03	0.48262996061546626	OK	4216	528	0.5028077363967896	0.4636499881744385
AF-Q6X4W1-2-F1-model_v6__patch04	0.490958734871115	OK	3344	436	0.5136169195175171	0.47311678528785706
AF-Q6X4W1-3-F1-model_v6__patch01	0.4078458158766389	OK	3950	498	0.4288448691368103	0.46861305832862854
AF-Q6X4W1-3-F1-model_v6__patch02	0.4353641821099892	OK	3693	467	0.45713332295417786	0.47043511271476746
AF-Q6X4W1-3-F1-model_v6__patch03	0.40701091607208423	OK	3936	499	0.42798545956611633	0.46853581070899963
AF-Q6X4W1-3-F1-model_v6__patch04	0.42221533275753526	OK	2357	319	0.4484215974807739	0.46805885434150696
AF-Q6X4W1-3-F1-model_v6__patch05	0.4004532458330189	OK	4032	507	0.4212322235107422	0.4678731858730316
AF-Q6X4W1-4-F1-model_v6__patch01	0.470730725438086	OK	3881	488	0.49145081639289856	0.4577217698097229
AF-Q6X4W1-4-F1-model_v6__patch02	0.45915529266558597	OK	3981	500	0.47965601086616516	0.45840999484062195
AF-Q6X4W1-4-F1-model_v6__patch03	0.4737169416365332	OK	3818	485	0.49449071288108826	0.457494854927063
AF-Q6X4W1-4-F1-model_v6__patch04	0.45915529266558597	OK	3980	500	0.47965601086616516	0.45840999484062195
AF-Q6X4W1-4-F1-model_v6__patch05	0.5079024613414734	OK	3498	444	0.5295737981796265	0.45664340257644653
AF-Q6X4W1-4-F1-model_v6__patch06	0.45915529266558597	OK	3981	500	0.47965601086616516	0.45840999484062195
AF-Q6X4W1-4-F1-model_v6__patch07	0.5104157475297	OK	3498	445	0.5320078730583191	0.45548638701438904
AF-Q6X4W1-6-F1-model_v6__patch01	0.4325477439901754	OK	3827	485	0.45370206236839294	0.4658755362033844
AF-Q6X4W1-6-F1-model_v6__patch02	0.47904845938625246	OK	3485	439	0.5012283325195312	0.4647199511528015
AF-Q6X4W1-6-F1-model_v6__patch03	0.4362291028340675	OK	3811	481	0.45747506618499756	0.4659603536128998
AF-Q6X4W1-6-F1-model_v6__patch04	0.45955607359934103	OK	3583	457	0.48135122656822205	0.4659271538257599
AF-Q6X4W1-6-F1-model_v6__patch05	0.4325477439901754	OK	3857	485	0.45370206236839294	0.4658755362033844
AF-Q6X4W1-F1-model_v6__patch01	0.4529700325878434	OK	3209	418	0.47548502683639526	0.4603201448917389
AF-Q6X4W1-F1-model_v6__patch02	0.44439505489000236	OK	4131	521	0.4646458923816681	0.4622339606285095
AF-Q6X4W1-F1-model_v6__patch03	0.4625645209920935	OK	4007	501	0.48319461941719055	0.4617640972137451
AF-Q6X4W1-F1-model_v6__patch04	0.4366786507790674	OK	4230	530	0.456755667924881	0.4622076451778412
AF-Q6X4W1-F1-model_v6__patch05	0.4644461468411198	OK	3962	499	0.4851142168045044	0.46168971061706543
AF-Q6X4W1-F1-model_v6__patch06	0.4366786507790674	OK	4226	530	0.456755667924881	0.4622076451778412
AF-Q6XR72-3-F1-model_v6__patch01	0.5711708954893715	OK	1687	223	0.5994495153427124	0.4222898483276367
AF-Q6XR72-3-F1-model_v6__patch02	0.5711708954893715	OK	1687	223	0.5994495153427124	0.4222898483276367
AF-Q6XR72-3-F1-model_v6__patch03	0.5711708954893715	OK	1687	223	0.5994495153427124	0.4222898483276367
AF-Q6XR72-3-F1-model_v6__patch04	0.5711708954893715	OK	1687	223	0.5994495153427124	0.4222898483276367
AF-Q6XR72-F1-model_v6__patch01	0.5234502355233731	OK	3692	485	0.5435541272163391	0.4427422881126404
AF-Q6XR72-F1-model_v6__patch02	0.5208499590644995	OK	3582	476	0.541305661201477	0.4462907314300537
AF-Q6XR72-F1-model_v6__patch03	0.5256808582867738	OK	3658	483	0.5458048582077026	0.4422703981399536
AF-Q6XR72-F1-model_v6__patch04	0.5234502355233731	OK	3692	485	0.5435541272163391	0.4427422881126404
AF-Q6XR72-F1-model_v6__patch05	0.5234502355233731	OK	3692	485	0.5435541272163391	0.4427422881126404
AF-Q6XR72-F1-model_v6__patch06	0.5302002033294695	OK	3633	479	0.5503627061843872	0.4412779211997986
AF-Q6XR72-F1-model_v6__patch07	0.5234502355233731	OK	3692	485	0.5435541272163391	0.4427422881126404
AF-Q6XUX3-2-F1-model_v6__patch01	0.7053419071336334	OK	6482	826	0.7178989052772522	0.36089083552360535
AF-Q6XUX3-2-F1-model_v6__patch02	0.6994571512033616	OK	6948	879	0.7115980982780457	0.35995399951934814
AF-Q6XUX3-2-F1-model_v6__patch03	0.7102021882608125	OK	5703	742	0.7230141758918762	0.3489944040775299
AF-Q6XUX3-2-F1-model_v6__patch04	0.6992313477237135	OK	6928	876	0.7114132642745972	0.3605518043041229
AF-Q6XUX3-2-F1-model_v6__patch05	0.6872673475521677	OK	4577	605	0.7015223503112793	0.35062670707702637
AF-Q6XUX3-2-F1-model_v6__patch06	0.7040113034556119	OK	6604	844	0.7163956761360168	0.3597868084907532
AF-Q6XUX3-2-F1-model_v6__patch07	0.7214658982825399	OK	6132	782	0.7342451810836792	0.357363224029541
AF-Q6XUX3-2-F1-model_v6__patch08	0.7035169705582874	OK	6940	875	0.7155671715736389	0.35644975304603577
AF-Q6XUX3-3-F1-model_v6__patch01	0.7322312376876318	OK	4042	519	0.7485466599464417	0.371690958738327
AF-Q6XUX3-F1-model_v6__patch01	0.7537698729352386	OK	6675	847	0.7657057046890259	0.3473716676235199
AF-Q6XUX3-F1-model_v6__patch02	0.7504079966416749	OK	6948	883	0.7620368003845215	0.34555357694625854
AF-Q6XUX3-F1-model_v6__patch03	0.7614773876611269	OK	5610	726	0.7736318707466125	0.32749509811401367
AF-Q6XUX3-F1-model_v6__patch04	0.750097652276357	OK	7111	900	0.761585533618927	0.3446364402770996
AF-Q6XUX3-F1-model_v6__patch05	0.7518378587038421	OK	6715	852	0.7637667059898376	0.34819158911705017
AF-Q6XUX3-F1-model_v6__patch06	0.7209843629888683	OK	3906	516	0.7357475757598877	0.3353557288646698
AF-Q6XUX3-F1-model_v6__patch07	0.7667999671810583	OK	6421	814	0.7788175940513611	0.34287112951278687
AF-Q6XZB0-2-F1-model_v6__patch01	0.8294594543209678	OK	3887	481	0.8436934351921082	0.31217557191848755
AF-Q6XZB0-2-F1-model_v6__patch02	0.8294594543209678	OK	3887	481	0.8436934351921082	0.31217557191848755
AF-Q6XZB0-2-F1-model_v6__patch03	0.8294594543209678	OK	3887	481	0.8436934351921082	0.31217557191848755
AF-Q6XZB0-2-F1-model_v6__patch04	0.8478293328924761	OK	3544	444	0.862301230430603	0.3049418032169342
AF-Q6XZB0-2-F1-model_v6__patch05	0.8294594543209678	OK	3887	481	0.8436934351921082	0.31217557191848755
AF-Q6XZB0-2-F1-model_v6__patch06	0.832493835091638	OK	3853	479	0.8466320037841797	0.3094289302825928
AF-Q6XZB0-3-F1-model_v6__patch01	0.871480064857713	OK	3673	454	0.8833320140838623	0.2525327503681183
AF-Q6XZB0-3-F1-model_v6__patch02	0.871480064857713	OK	3673	454	0.8833320140838623	0.2525327503681183
AF-Q6XZB0-3-F1-model_v6__patch03	0.871480064857713	OK	3673	454	0.8833320140838623	0.2525327503681183
AF-Q6XZB0-3-F1-model_v6__patch04	0.871480064857713	OK	3667	454	0.8833320140838623	0.2525327503681183
AF-Q6XZB0-3-F1-model_v6__patch05	0.871480064857713	OK	3673	454	0.8833320140838623	0.2525327503681183
AF-Q6XZB0-5-F1-model_v6__patch01	0.8488191989773842	OK	3499	430	0.8625988364219666	0.2857406437397003
AF-Q6XZB0-5-F1-model_v6__patch02	0.8488191989773842	OK	3498	430	0.8625988364219666	0.2857406437397003
AF-Q6XZB0-5-F1-model_v6__patch03	0.8488191989773842	OK	3499	430	0.8625988364219666	0.2857406437397003
AF-Q6XZB0-5-F1-model_v6__patch04	0.8751864484940826	OK	3391	418	0.8873624205589294	0.24893833696842194
AF-Q6XZB0-5-F1-model_v6__patch05	0.8488191989773842	OK	3499	430	0.8625988364219666	0.2857406437397003
AF-Q6XZB0-6-F1-model_v6__patch01	0.8118577416114755	OK	3024	375	0.8286927342414856	0.32600823044776917
AF-Q6XZB0-6-F1-model_v6__patch02	0.8118577416114755	OK	3024	375	0.8286927342414856	0.32600823044776917
AF-Q6XZB0-6-F1-model_v6__patch03	0.8118577416114755	OK	3023	375	0.8286927342414856	0.32600823044776917
AF-Q6XZB0-6-F1-model_v6__patch04	0.8118577416114755	OK	3018	375	0.8286927342414856	0.32600823044776917
AF-Q6XZB0-6-F1-model_v6__patch05	0.8118577416114755	OK	3024	375	0.8286927342414856	0.32600823044776917
AF-Q6XZB0-F1-model_v6__patch01	0.8740281378672154	OK	3722	460	0.886367917060852	0.26465877890586853
AF-Q6XZB0-F1-model_v6__patch02	0.8740281378672154	OK	3722	460	0.886367917060852	0.26465877890586853
AF-Q6XZB0-F1-model_v6__patch03	0.8740281378672154	OK	3722	460	0.886367917060852	0.26465877890586853
AF-Q6XZB0-F1-model_v6__patch04	0.8886274484267598	OK	3655	453	0.9000248312950134	0.24257957935333252
AF-Q6YHK3-2-F1-model_v6__patch01	0.6781551943032147	OK	9551	1234	0.6876345276832581	0.33299320936203003
AF-Q6YHK3-2-F1-model_v6__patch02	0.6789482906169282	OK	8786	1132	0.688848078250885	0.3330804109573364
AF-Q6YHK3-2-F1-model_v6__patch03	0.6921166843982808	OK	8438	1112	0.7018075585365295	0.323158323764801
AF-Q6YHK3-2-F1-model_v6__patch04	0.6836273467227185	OK	7821	1026	0.6937738656997681	0.32500553131103516
AF-Q6YHK3-3-F1-model_v6__patch01	0.8533966350575594	OK	5192	658	0.8648404479026794	0.29355108737945557
AF-Q6YHK3-3-F1-model_v6__patch02	0.8575364529024719	OK	5167	655	0.8688015341758728	0.28830686211586
AF-Q6YHK3-3-F1-model_v6__patch03	0.863126680924926	OK	5143	651	0.8741397857666016	0.28099608421325684
AF-Q6YHK3-4-F1-model_v6__patch01	0.7648702086614526	OK	10212	1317	0.7737104892730713	0.320818156003952
AF-Q6YHK3-4-F1-model_v6__patch02	0.7637678888262223	OK	10495	1343	0.7725407481193542	0.32149866223335266
AF-Q6YHK3-F1-model_v6__patch01	0.7883760198852809	OK	10805	1376	0.7965438961982727	0.3029830753803253
AF-Q6YHK3-F1-model_v6__patch02	0.7779839220664975	OK	10118	1298	0.7865445017814636	0.3084185719490051
AF-Q6YHK3-F1-model_v6__patch03	0.7964320442034065	OK	11096	1414	0.8043016195297241	0.2959211468696594
AF-Q6YHK3-F1-model_v6__patch04	0.7855277187603951	OK	10461	1346	0.7938571572303772	0.30558937788009644
AF-Q6YHK3-F1-model_v6__patch05	0.7844159883630006	OK	10287	1332	0.7928102016448975	0.30636003613471985
AF-Q6ZMB5-F1-model_v6__patch01	0.6022483930826962	OK	3228	413	0.6221059560775757	0.4035533666610718
AF-Q6ZMB5-F1-model_v6__patch02	0.6242568032172596	OK	3128	399	0.6439341902732849	0.3930554986000061
AF-Q6ZMB5-F1-model_v6__patch03	0.6774781693456859	OK	2917	369	0.6962865591049194	0.3612973690032959
AF-Q6ZMB5-F1-model_v6__patch04	0.6114833561014325	OK	3178	407	0.6312770247459412	0.3993222415447235
AF-Q6ZMB5-F1-model_v6__patch05	0.6146263598689814	OK	3160	405	0.6343944668769836	0.3978254795074463
AF-Q6ZMH5-F1-model_v6__patch01	0.5235521097284351	OK	3105	432	0.5438830852508545	0.4225713908672333
AF-Q6ZMH5-F1-model_v6__patch02	0.5158008947177558	OK	3842	523	0.5342743992805481	0.4224741458892822
AF-Q6ZMH5-F1-model_v6__patch03	0.5127753290835442	OK	3843	526	0.5312271118164062	0.42318591475486755
AF-Q6ZMH5-F1-model_v6__patch04	0.5958949845088156	OK	2608	361	0.6172929406166077	0.4065611660480499
AF-Q6ZMI3-F1-model_v6__patch01	0.5350787541914008	OK	4099	549	0.5544212460517883	0.4532090723514557
AF-Q6ZMJ2-2-F1-model_v6__patch01	0.5986371334366078	OK	1847	255	0.6242784857749939	0.40945956110954285
AF-Q6ZMJ2-4-F1-model_v6__patch01	0.49312367800912965	OK	1237	174	0.5279884934425354	0.4598985016345978
AF-Q6ZMJ2-F1-model_v6__patch01	0.4697681428063859	OK	1756	242	0.4930857717990875	0.36273717880249023
AF-Q6ZMT1-2-F1-model_v6__patch01	0.49060269742142004	OK	2069	269	0.518774151802063	0.46204620599746704
AF-Q6ZMT1-2-F1-model_v6__patch02	0.49060269742142004	OK	2069	269	0.518774151802063	0.46204620599746704
AF-Q6ZN44-2-F1-model_v6__patch01	0.8147860713764015	OK	2343	301	0.8351885676383972	0.35397008061408997
AF-Q6ZN44-2-F1-model_v6__patch02	0.8272416094015983	OK	2275	296	0.847184956073761	0.3431183099746704
AF-Q6ZN44-2-F1-model_v6__patch03	0.8340131973519045	OK	2232	289	0.8541557788848877	0.3424238860607147
AF-Q6ZN44-3-F1-model_v6__patch01	0.6763650330714761	OK	5989	771	0.6910901665687561	0.4088711142539978
AF-Q6ZN44-3-F1-model_v6__patch02	0.675122835863979	OK	5855	753	0.690028190612793	0.4090155363082886
AF-Q6ZN44-3-F1-model_v6__patch03	0.6723215097755296	OK	6115	787	0.6869295239448547	0.4098062217235565
AF-Q6ZN44-F1-model_v6__patch01	0.7108889209710508	OK	6508	839	0.724760115146637	0.40178602933883667
AF-Q6ZN44-F1-model_v6__patch02	0.7314977401752171	OK	5918	768	0.7457430958747864	0.39477887749671936
AF-Q6ZN44-F1-model_v6__patch03	0.7131579866864657	OK	6452	833	0.7270897626876831	0.4020952880382538
AF-Q6ZNL6-2-F1-model_v6__patch01	0.7717775427086934	OK	4294	540	0.7862551212310791	0.33642852306365967
AF-Q6ZNL6-2-F1-model_v6__patch02	0.7717775427086934	OK	4294	540	0.7862551212310791	0.33642852306365967
AF-Q6ZNL6-2-F1-model_v6__patch03	0.7717775427086934	OK	4294	540	0.7862551212310791	0.33642852306365967
AF-Q6ZNL6-2-F1-model_v6__patch04	0.7717775427086934	OK	4294	540	0.7862551212310791	0.33642852306365967
AF-Q6ZNL6-2-F1-model_v6__patch05	0.7717775427086934	OK	4290	540	0.7862551212310791	0.33642852306365967
AF-Q6ZNL6-F1-model_v6__patch01	0.3426724248847758	OK	9873	1297	0.35541826486587524	0.4590272307395935
AF-Q6ZNL6-F1-model_v6__patch02	0.3104921033870075	OK	10924	1430	0.32237008213996887	0.4491698145866394
AF-Q6ZNL6-F1-model_v6__patch03	0.39306524098873996	OK	7860	1053	0.4075596034526825	0.4703415036201477
AF-Q6ZNL6-F1-model_v6__patch04	0.3399983856062339	OK	9748	1286	0.352782666683197	0.45845508575439453
AF-Q6ZNL6-F1-model_v6__patch05	0.43334939038662673	OK	7368	981	0.4484546184539795	0.473109632730484
AF-Q6ZNL6-F1-model_v6__patch06	0.38809361134105796	OK	6288	858	0.4041823744773865	0.4712662100791931
AF-Q6ZNL6-F1-model_v6__patch07	0.42691631220403287	OK	6853	912	0.4425811767578125	0.4730685353279114
AF-Q6ZNL6-F1-model_v6__patch08	0.36944378793026744	OK	6903	928	0.38465678691864014	0.46343499422073364
AF-Q6ZQN7-F1-model_v6__patch01	0.7155511895648928	OK	5551	724	0.7300048470497131	0.38890814781188965
AF-Q6ZQN7-F1-model_v6__patch02	0.7155511895648928	OK	5551	724	0.7300048470497131	0.38890814781188965
AF-Q6ZQN7-F1-model_v6__patch03	0.724886764546546	OK	5441	715	0.7391937971115112	0.38256266713142395
AF-Q6ZRH7-F1-model_v6__patch01	0.8321623108915412	OK	5336	690	0.8431992530822754	0.2899167537689209
AF-Q6ZRH7-F1-model_v6__patch02	0.8355337096316928	OK	8927	1107	0.844075620174408	0.28420311212539673
AF-Q6ZRH7-F1-model_v6__patch03	0.8442268560994517	OK	9024	1118	0.8523563742637634	0.2718226909637451
AF-Q6ZRH7-F1-model_v6__patch04	0.8487362959890736	OK	8995	1115	0.8566856384277344	0.2654413878917694
AF-Q6ZRH7-F1-model_v6__patch05	0.8474927356496169	OK	8977	1113	0.855525553226471	0.26798808574676514
AF-Q6ZRI0-2-F1-model_v6__patch01	0.4365919385817131	OK	11098	1495	0.44756636023521423	0.4243285357952118
AF-Q6ZRI0-2-F1-model_v6__patch02	0.4392734337597309	OK	11019	1486	0.45027706027030945	0.4241751730442047
AF-Q6ZRI0-2-F1-model_v6__patch03	0.4471888081490215	OK	10827	1457	0.4582913815975189	0.42379266023635864
AF-Q6ZRI0-2-F1-model_v6__patch04	0.4461952632842383	OK	10614	1432	0.4574224352836609	0.42485612630844116
AF-Q6ZRP7-F1-model_v6__patch01	0.7181107158627809	OK	5469	698	0.7338083982467651	0.4147278964519501
AF-Q6ZRP7-F1-model_v6__patch02	0.7181107158627809	OK	5469	698	0.7338083982467651	0.4147278964519501
AF-Q6ZRP7-F1-model_v6__patch03	0.751899731479541	OK	4766	613	0.7677292227745056	0.3919197916984558
AF-Q6ZRP7-F1-model_v6__patch04	0.7181107158627809	OK	5452	698	0.7338083982467651	0.4147278964519501
AF-Q6ZSM3-F1-model_v6__patch01	0.7217050638739974	OK	3965	516	0.738940954208374	0.39152416586875916
AF-Q6ZSM3-F1-model_v6__patch02	0.7217050638739974	OK	3965	516	0.738940954208374	0.39152416586875916
AF-Q6ZSM3-F1-model_v6__patch03	0.7217050638739974	OK	3965	516	0.738940954208374	0.39152416586875916
AF-Q6ZSZ5-1-F1-model_v6__patch01	0.48131880335408594	OK	7641	987	0.496112197637558	0.46475750207901
AF-Q6ZSZ5-1-F1-model_v6__patch02	0.47441136475694623	OK	6262	821	0.490408331155777	0.4583626389503479
AF-Q6ZSZ5-1-F1-model_v6__patch03	0.5222920153496938	OK	1692	227	0.5545219779014587	0.48559334874153137
AF-Q6ZSZ5-1-F1-model_v6__patch04	0.47047249564728577	OK	8607	1101	0.48457813262939453	0.46804365515708923
AF-Q6ZSZ5-1-F1-model_v6__patch05	0.509276861241758	OK	7052	922	0.5244683027267456	0.46127980947494507
AF-Q6ZSZ5-2-F1-model_v6__patch01	0.5546005021177715	OK	5915	774	0.5712623000144958	0.46354547142982483
AF-Q6ZSZ5-2-F1-model_v6__patch02	0.40943759633939286	OK	1200	157	0.4473630487918854	0.47520455718040466
AF-Q6ZSZ5-5-F1-model_v6__patch01	0.4076864679783225	OK	7810	1020	0.4218772053718567	0.4532158076763153
AF-Q6ZSZ5-5-F1-model_v6__patch02	0.5013375413120862	OK	7179	929	0.516819179058075	0.47187259793281555
AF-Q6ZSZ5-5-F1-model_v6__patch03	0.4406317280427208	OK	9218	1189	0.45416104793548584	0.466516375541687
AF-Q6ZSZ5-5-F1-model_v6__patch04	0.4333540948339194	OK	9487	1215	0.446636438369751	0.4629806578159332
AF-Q6ZSZ5-5-F1-model_v6__patch05	0.4413344385883338	OK	9114	1181	0.4548300504684448	0.46378588676452637
AF-Q6ZSZ5-5-F1-model_v6__patch06	0.4745170578414944	OK	7729	999	0.4892582595348358	0.46592459082603455
AF-Q6ZSZ5-6-F1-model_v6__patch01	0.46540529157383126	OK	8420	1092	0.47946155071258545	0.4644950330257416
AF-Q6ZSZ5-6-F1-model_v6__patch02	0.432117796272677	OK	9358	1208	0.44562166929244995	0.4693445861339569
AF-Q6ZSZ5-6-F1-model_v6__patch03	0.4650612427702242	OK	8912	1163	0.4787573516368866	0.4670754671096802
AF-Q6ZSZ5-6-F1-model_v6__patch04	0.46788909335262646	OK	7010	916	0.4836482107639313	0.47695744037628174
AF-Q6ZSZ5-6-F1-model_v6__patch05	0.48892439978219665	OK	2286	305	0.5166418552398682	0.4840645492076874
AF-Q6ZSZ5-6-F1-model_v6__patch06	0.496507607095418	OK	5992	786	0.5133183598518372	0.4713010787963867
AF-Q6ZSZ5-6-F1-model_v6__patch07	0.4584223956075146	OK	6256	824	0.4742269515991211	0.45367610454559326
AF-Q6ZSZ5-F1-model_v6__patch01	0.42628507776297786	OK	8690	1132	0.4400355815887451	0.4626385569572449
AF-Q6ZSZ5-F1-model_v6__patch02	0.47463502375605043	OK	8822	1147	0.4883812367916107	0.4655483365058899
AF-Q6ZSZ5-F1-model_v6__patch03	0.46045822681064363	OK	8481	1106	0.4745858609676361	0.4698367714881897
AF-Q6ZSZ5-F1-model_v6__patch04	0.44715715419450547	OK	8452	1106	0.4611765444278717	0.46623694896698
AF-Q6ZSZ5-F1-model_v6__patch05	0.47981864481860625	OK	2672	356	0.5058047771453857	0.4903053641319275
AF-Q6ZT62-2-F1-model_v6__patch01	0.7535817152389193	OK	4510	589	0.7690182328224182	0.3746338188648224
AF-Q6ZT62-2-F1-model_v6__patch02	0.7439230915416939	OK	4333	566	0.7601364850997925	0.3857288658618927
AF-Q6ZT62-2-F1-model_v6__patch03	0.7407561472373103	OK	4255	559	0.757132887840271	0.38719823956489563
AF-Q6ZT62-F1-model_v6__patch01	0.708034321213803	OK	4824	637	0.7243277430534363	0.41122737526893616
AF-Q6ZT62-F1-model_v6__patch02	0.7099550801373057	OK	4746	627	0.7263106107711792	0.4095419645309448
AF-Q6ZT62-F1-model_v6__patch03	0.7179526364530909	OK	4757	638	0.7338008880615234	0.4003056287765503
AF-Q6ZTN6-1-F1-model_v6__patch01	0.5799203301327943	OK	4118	518	0.5962119102478027	0.3707900643348694
AF-Q6ZTN6-1-F1-model_v6__patch02	0.5799203301327943	OK	4118	518	0.5962119102478027	0.3707900643348694
AF-Q6ZTN6-1-F1-model_v6__patch03	0.5799203301327943	OK	4118	518	0.5962119102478027	0.3707900643348694
AF-Q6ZTN6-1-F1-model_v6__patch04	0.5799203301327943	OK	4118	518	0.5962119102478027	0.3707900643348694
AF-Q6ZTN6-1-F1-model_v6__patch05	0.5822503099873713	OK	4095	516	0.5985227823257446	0.36963951587677
AF-Q6ZTN6-F1-model_v6__patch01	0.5867128944144406	OK	4803	605	0.6022616028785706	0.38244765996932983
AF-Q6ZTN6-F1-model_v6__patch02	0.5867128944144406	OK	4803	605	0.6022616028785706	0.38244765996932983
AF-Q6ZTQ4-2-F1-model_v6__patch01	0.6309713545561483	OK	2151	274	0.6571733951568604	0.4337209463119507
AF-Q6ZTQ4-F1-model_v6__patch01	0.7376702099487259	OK	2239	291	0.7579897046089172	0.34662461280822754
AF-Q6ZTQ4-F1-model_v6__patch02	0.7957428447834046	OK	2935	379	0.8113410472869873	0.30366459488868713
AF-Q6ZU64-3-F1-model_v6__patch01	0.09041530430280029	OK	1297	164	0.10305029898881912	0.1618068814277649
AF-Q6ZU64-3-F1-model_v6__patch02	0.09041530430280029	OK	1297	164	0.10305029898881912	0.1618068814277649
AF-Q6ZU64-3-F1-model_v6__patch03	0.09274093643097424	OK	1256	160	0.10562656074762344	0.1629916876554489
AF-Q6ZU64-3-F1-model_v6__patch04	0.09041530430280029	OK	1297	164	0.10305029898881912	0.1618068814277649
AF-Q6ZU64-3-F1-model_v6__patch05	0.09041530430280029	OK	1291	164	0.10305029898881912	0.1618068814277649
AF-Q6ZU64-4-F1-model_v6__patch01	0.7589726075511578	OK	5590	720	0.7727649211883545	0.3700866103172302
AF-Q6ZU64-4-F1-model_v6__patch02	0.8423280327488409	OK	2595	338	0.8583468794822693	0.2945029139518738
AF-Q6ZU64-4-F1-model_v6__patch03	0.8469144813716412	OK	1979	256	0.8647451400756836	0.28529053926467896
AF-Q6ZU64-4-F1-model_v6__patch04	0.7356580604288304	OK	5274	684	0.7504835724830627	0.3877374529838562
AF-Q6ZU64-5-F1-model_v6__patch01	0.6997202982505163	OK	2431	324	0.7226126790046692	0.4120628535747528
AF-Q6ZU64-5-F1-model_v6__patch02	0.6901813803799459	OK	6009	775	0.7047542333602905	0.4056910574436188
AF-Q6ZU64-5-F1-model_v6__patch03	0.7254770359740372	OK	2938	384	0.7459654808044434	0.40148988366127014
AF-Q6ZU64-5-F1-model_v6__patch04	0.6744200092334703	OK	4316	562	0.691615641117096	0.4076489210128784
AF-Q6ZU64-F1-model_v6__patch01	0.5048821362092419	OK	9332	1197	0.5164818167686462	0.4013221263885498
AF-Q6ZU64-F1-model_v6__patch02	0.5780696055401712	OK	6352	855	0.5916315913200378	0.39655765891075134
AF-Q6ZU64-F1-model_v6__patch03	0.6636739090720214	OK	11108	1446	0.6736364364624023	0.37883812189102173
AF-Q6ZU64-F1-model_v6__patch04	0.5742994882798237	OK	5212	705	0.5892879366874695	0.3979708254337311
AF-Q6ZU64-F1-model_v6__patch05	0.6717859387138098	OK	10769	1402	0.6818150877952576	0.3755243420600891
AF-Q6ZU64-F1-model_v6__patch06	0.6641415165202406	OK	11259	1464	0.6740269660949707	0.37823957204818726
AF-Q6ZUJ8-2-F1-model_v6__patch01	0.4083627871598109	OK	4639	595	0.4268096685409546	0.44996780157089233
AF-Q6ZUJ8-2-F1-model_v6__patch02	0.380475164935434	OK	4404	564	0.39909443259239197	0.44218310713768005
AF-Q6ZUJ8-2-F1-model_v6__patch03	0.38867554106992275	OK	4452	572	0.4072583019733429	0.4444350004196167
AF-Q6ZUJ8-3-F1-model_v6__patch01	0.2741106419816859	OK	3200	404	0.29123950004577637	0.344285786151886
AF-Q6ZUJ8-3-F1-model_v6__patch02	0.2741106419816859	OK	3200	404	0.29123950004577637	0.344285786151886
AF-Q6ZUJ8-3-F1-model_v6__patch03	0.2741106419816859	OK	3199	404	0.29123950004577637	0.344285786151886
AF-Q6ZUJ8-F1-model_v6__patch01	0.45212383440692955	OK	6178	790	0.4682822823524475	0.4541645050048828
AF-Q6ZVN8-3-F1-model_v6__patch01	0.8026441341964158	OK	1507	200	0.826671302318573	0.33979547023773193
AF-Q6ZVN8-F1-model_v6__patch01	0.7369888290614242	OK	3133	423	0.7560591697692871	0.39221900701522827
AF-Q6ZVN8-F1-model_v6__patch02	0.7315520672926692	OK	3164	426	0.7507346868515015	0.39592480659484863
AF-Q6ZVN8-F1-model_v6__patch03	0.7333550184711742	OK	3148	425	0.7525011301040649	0.39470720291137695
AF-Q6ZVN8-F1-model_v6__patch04	0.7423721638557815	OK	3112	420	0.7613333463668823	0.3885886073112488
AF-Q6ZVX9-F1-model_v6__patch01	0.8216825371547514	OK	3017	377	0.8389489650726318	0.33525338768959045
AF-Q6ZVX9-F1-model_v6__patch02	0.8216825371547514	OK	3017	377	0.8389489650726318	0.33525338768959045
AF-Q6ZVX9-F1-model_v6__patch03	0.8216825371547514	OK	3017	377	0.8389489650726318	0.33525338768959045
AF-Q6ZVX9-F1-model_v6__patch04	0.8216825371547514	OK	3017	377	0.8389489650726318	0.33525338768959045
AF-Q6ZVX9-F1-model_v6__patch05	0.8216825371547514	OK	3017	377	0.8389489650726318	0.33525338768959045
AF-Q6ZWB6-F1-model_v6__patch01	0.4504801306029995	OK	3690	473	0.47153225541114807	0.4578534662723541
AF-Q6ZWE6-2-F1-model_v6__patch01	0.4852901618398464	OK	5763	717	0.5024940967559814	0.46066728234291077
AF-Q6ZWE6-2-F1-model_v6__patch02	0.5017272432936465	OK	5556	694	0.5191472768783569	0.458911269903183
AF-Q6ZWE6-2-F1-model_v6__patch03	0.49805935509041294	OK	5608	699	0.5154337882995605	0.45935583114624023
AF-Q6ZWE6-3-F1-model_v6__patch01	0.38297099281759156	OK	3614	460	0.4036983549594879	0.44455239176750183
AF-Q6ZWE6-3-F1-model_v6__patch02	0.3517716967799092	OK	3905	499	0.3715020418167114	0.44074252247810364
AF-Q6ZWE6-F1-model_v6__patch01	0.531088299363782	OK	5796	723	0.5481531620025635	0.45885127782821655
AF-Q6ZWE6-F1-model_v6__patch02	0.5157670901315028	OK	5977	744	0.5326811075210571	0.4613528847694397
AF-Q6ZWE6-F1-model_v6__patch03	0.5040009057490542	OK	6099	761	0.5207815766334534	0.46291542053222656
AF-Q6ZWE6-F1-model_v6__patch04	0.5735230036531476	OK	5002	636	0.5913576483726501	0.4497726261615753
AF-Q70E73-2-F1-model_v6__patch01	0.5304800778567055	OK	4328	554	0.5492892265319824	0.44271478056907654
AF-Q70E73-2-F1-model_v6__patch02	0.5124313961509811	OK	4504	573	0.5310754776000977	0.4462911784648895
AF-Q70E73-3-F1-model_v6__patch01	0.5186156383607436	OK	4833	612	0.5367323756217957	0.4481833279132843
AF-Q70E73-4-F1-model_v6__patch01	0.5475681249006699	OK	4789	607	0.5653628706932068	0.4384157359600067
AF-Q70E73-4-F1-model_v6__patch02	0.5687475408483866	OK	4626	585	0.5866243839263916	0.43238314986228943
AF-Q70E73-5-F1-model_v6__patch01	0.5497721688748234	OK	4445	561	0.568105161190033	0.4342249631881714
AF-Q70E73-5-F1-model_v6__patch02	0.5369766349976149	OK	4537	574	0.555238664150238	0.4375271201133728
AF-Q70E73-6-F1-model_v6__patch01	0.5444877909141813	OK	4923	623	0.5621412992477417	0.4406310021877289
AF-Q70E73-7-F1-model_v6__patch01	0.5376300720373713	OK	4697	595	0.5559831857681274	0.4476805627346039
AF-Q70E73-7-F1-model_v6__patch02	0.5442018378019662	OK	4629	588	0.5626020431518555	0.4461812674999237
AF-Q70E73-8-F1-model_v6__patch01	0.5466754534880152	OK	4784	605	0.5645012259483337	0.4384560286998749
AF-Q70E73-8-F1-model_v6__patch02	0.5651762094592021	OK	4586	581	0.5832211971282959	0.43495532870292664
AF-Q70E73-8-F1-model_v6__patch03	0.5457490280271718	OK	4806	606	0.5635697245597839	0.4386932849884033
AF-Q70E73-9-F1-model_v6__patch01	0.549034566482883	OK	4919	622	0.5666723847389221	0.4398859143257141
AF-Q70E73-9-F1-model_v6__patch02	0.562025192759202	OK	4800	608	0.5797207951545715	0.4363320767879486
AF-Q70E73-9-F1-model_v6__patch03	0.5668166155810171	OK	4768	603	0.5845277905464172	0.4349166452884674
AF-Q70E73-F1-model_v6__patch01	0.29004562190469413	OK	8985	1188	0.3019131124019623	0.40904125571250916
AF-Q70E73-F1-model_v6__patch02	0.28944239058830684	OK	9033	1194	0.3012581765651703	0.40828627347946167
AF-Q70E73-F1-model_v6__patch03	0.3401356686412359	OK	6386	852	0.35508447885513306	0.43634140491485596
AF-Q70E73-F1-model_v6__patch04	0.366708941342202	OK	6620	883	0.38137203454971313	0.43571844696998596
AF-Q70E73-F1-model_v6__patch05	0.2836771780067255	OK	9248	1218	0.295322060585022	0.4064047336578369
AF-Q70E73-F1-model_v6__patch06	0.305201794790185	OK	3767	529	0.3242608606815338	0.43835851550102234
AF-Q70Z44-2-F1-model_v6__patch01	0.3203187325544499	OK	2034	266	0.33987876772880554	0.3190145194530487
AF-Q70Z44-4-F1-model_v6__patch01	0.3079845311822209	OK	3174	404	0.32556310296058655	0.35332491993904114
AF-Q70Z44-4-F1-model_v6__patch02	0.3306033903300087	OK	2919	372	0.34905579686164856	0.35589712858200073
AF-Q70Z44-4-F1-model_v6__patch03	0.31094600325643224	OK	2392	303	0.3319513499736786	0.365637868642807
AF-Q75V66-F1-model_v6__patch01	0.7852237756937557	OK	7573	913	0.7953006625175476	0.304482102394104
AF-Q75V66-F1-model_v6__patch02	0.7852237756937557	OK	7573	913	0.7953006625175476	0.304482102394104
AF-Q75V66-F1-model_v6__patch03	0.7852237756937557	OK	7573	913	0.7953006625175476	0.304482102394104
AF-Q75V66-F1-model_v6__patch04	0.7852237756937557	OK	7573	913	0.7953006625175476	0.304482102394104
AF-Q75V66-F1-model_v6__patch05	0.7852237756937557	OK	7573	913	0.7953006625175476	0.304482102394104
AF-Q75V66-F1-model_v6__patch06	0.808784313639297	OK	7163	874	0.8184047937393188	0.28441497683525085
AF-Q7KZI7-11-F1-model_v6__patch01	0.5120350866397795	OK	5932	760	0.5294355750083923	0.4796983599662781
AF-Q7KZI7-11-F1-model_v6__patch02	0.5032494776519312	OK	6049	773	0.5205317139625549	0.4804958999156952
AF-Q7KZI7-11-F1-model_v6__patch03	0.516894807313779	OK	5872	753	0.5343573093414307	0.4791858196258545
AF-Q7KZI7-11-F1-model_v6__patch04	0.5254451140390531	OK	5757	741	0.5430107712745667	0.4781602919101715
AF-Q7KZI7-11-F1-model_v6__patch05	0.6472256659528307	OK	4293	565	0.6659495830535889	0.44506242871284485
AF-Q7KZI7-11-F1-model_v6__patch06	0.53498477059687	OK	5680	728	0.5526589751243591	0.4768761098384857
AF-Q7KZI7-15-F1-model_v6__patch01	0.558190042098729	OK	5501	700	0.5761274695396423	0.47457972168922424
AF-Q7KZI7-15-F1-model_v6__patch02	0.550939470820229	OK	5580	709	0.5688141584396362	0.4759502708911896
AF-Q7KZI7-15-F1-model_v6__patch03	0.5681621265550311	OK	5370	688	0.5861762166023254	0.4725051522254944
AF-Q7KZI7-15-F1-model_v6__patch04	0.5829205852823314	OK	5252	671	0.6010271906852722	0.46902748942375183
AF-Q7KZI7-15-F1-model_v6__patch05	0.5758802298436531	OK	5298	679	0.5939458608627319	0.4707475006580353
AF-Q7KZI7-15-F1-model_v6__patch06	0.5554723946944528	OK	3968	529	0.5760982632637024	0.4743949770927429
AF-Q7KZI7-16-F1-model_v6__patch01	0.5371182869897003	OK	5705	724	0.5548328757286072	0.47665083408355713
AF-Q7KZI7-16-F1-model_v6__patch02	0.5371182869897003	OK	5704	724	0.5548328757286072	0.47665083408355713
AF-Q7KZI7-16-F1-model_v6__patch03	0.5608862709875881	OK	5428	694	0.5788170099258423	0.47236523032188416
AF-Q7KZI7-16-F1-model_v6__patch04	0.5479523965545299	OK	5579	710	0.5657732486724854	0.4748513102531433
AF-Q7KZI7-16-F1-model_v6__patch05	0.5409377532953431	OK	5659	719	0.5586912631988525	0.47604572772979736
AF-Q7KZI7-16-F1-model_v6__patch06	0.4733037678650496	OK	2796	378	0.49786174297332764	0.4774616062641144
AF-Q7KZI7-2-F1-model_v6__patch01	0.558972460987071	OK	5542	701	0.5769293904304504	0.47543492913246155
AF-Q7KZI7-2-F1-model_v6__patch02	0.558972460987071	OK	5541	701	0.5769293904304504	0.47543492913246155
AF-Q7KZI7-2-F1-model_v6__patch03	0.577531379132151	OK	5310	679	0.5956222414970398	0.4714049696922302
AF-Q7KZI7-2-F1-model_v6__patch04	0.5273264257511284	OK	3159	430	0.5503575801849365	0.47758418321609497
AF-Q7KZI7-2-F1-model_v6__patch05	0.624879091649867	OK	4550	585	0.6437559723854065	0.4565708339214325
AF-Q7KZI7-2-F1-model_v6__patch06	0.578404504384092	OK	5267	678	0.5965006947517395	0.4711964428424835
AF-Q7KZI7-2-F1-model_v6__patch07	0.5881883043632098	OK	5268	667	0.6063380837440491	0.4687424302101135
AF-Q7KZI7-2-F1-model_v6__patch08	0.5983121000806118	OK	5177	656	0.6165053248405457	0.4659739136695862
AF-Q7KZI7-2-F1-model_v6__patch09	0.5655803326522135	OK	5478	693	0.5835894346237183	0.4740876853466034
AF-Q7KZI7-2-F1-model_v6__patch10	0.6237019490880936	OK	5006	630	0.641948401927948	0.4579823315143585
AF-Q7KZI7-2-F1-model_v6__patch11	0.558972460987071	OK	5526	701	0.5769293904304504	0.47543492913246155
AF-Q7KZI7-5-F1-model_v6__patch01	0.5512285544182516	OK	5567	707	0.569084882736206	0.4747903347015381
AF-Q7KZI7-5-F1-model_v6__patch02	0.5418192925644073	OK	5667	719	0.5595869421958923	0.4764248728752136
AF-Q7KZI7-5-F1-model_v6__patch03	0.5642124818688438	OK	5372	691	0.5821793675422668	0.47229334712028503
AF-Q7KZI7-5-F1-model_v6__patch04	0.5668193077927228	OK	5408	688	0.5848008990287781	0.47165271639823914
AF-Q7KZI7-5-F1-model_v6__patch05	0.5633774891449095	OK	5399	692	0.581338107585907	0.47247010469436646
AF-Q7KZI7-5-F1-model_v6__patch06	0.5503938979506953	OK	5562	708	0.5682446956634521	0.47497883439064026
AF-Q7KZI7-5-F1-model_v6__patch07	0.6157338307377617	OK	4938	633	0.6339478492736816	0.45825543999671936
AF-Q7KZI7-7-F1-model_v6__patch01	0.5615605391167087	OK	5459	692	0.5794973969459534	0.4718450605869293
AF-Q7KZI7-7-F1-model_v6__patch02	0.5615605391167087	OK	5460	692	0.5794973969459534	0.4718450605869293
AF-Q7KZI7-7-F1-model_v6__patch03	0.5734437157097056	OK	5338	678	0.5914634466171265	0.4692055583000183
AF-Q7KZI7-7-F1-model_v6__patch04	0.5885737600587428	OK	5179	661	0.6066750884056091	0.46538370847702026
AF-Q7KZI7-7-F1-model_v6__patch05	0.5674394081599173	OK	5397	685	0.5854192972183228	0.47057873010635376
AF-Q7KZI7-7-F1-model_v6__patch06	0.5708548241593795	OK	5346	681	0.588857889175415	0.46980756521224976
AF-Q7KZI7-7-F1-model_v6__patch07	0.6301703370413135	OK	4472	584	0.6488574147224426	0.45159363746643066
AF-Q7KZI7-7-F1-model_v6__patch08	0.5740390381542897	OK	3286	440	0.5962812304496765	0.4665561616420746
AF-Q7KZI7-7-F1-model_v6__patch09	0.6435797802674441	OK	4711	606	0.6617363691329956	0.4469619691371918
AF-Q7KZI7-7-F1-model_v6__patch10	0.565747112632237	OK	5416	687	0.58371502161026	0.4709511995315552
AF-Q7L0Q8-2-F1-model_v6__patch01	0.7249971606225014	OK	1553	197	0.7519111633300781	0.3777560293674469
AF-Q7L0Q8-2-F1-model_v6__patch02	0.7249971606225014	OK	1553	197	0.7519111633300781	0.3777560293674469
AF-Q7L0Q8-F1-model_v6__patch01	0.6721431453951118	OK	1978	258	0.6994883418083191	0.439228892326355
AF-Q7L0Q8-F1-model_v6__patch02	0.6721431453951118	OK	1978	258	0.6994883418083191	0.439228892326355
AF-Q7L1W4-F1-model_v6__patch01	0.803760398027186	OK	5822	736	0.81656414270401	0.3473568856716156
AF-Q7L1W4-F1-model_v6__patch02	0.8436122463816329	OK	4301	549	0.8565765023231506	0.3037622272968292
AF-Q7L1W4-F1-model_v6__patch03	0.790866352360824	OK	6758	841	0.8031800985336304	0.35709863901138306
AF-Q7L1W4-F1-model_v6__patch04	0.827773677383803	OK	5254	659	0.8404461145401001	0.32531407475471497
AF-Q7L1W4-F1-model_v6__patch05	0.73424973603895	OK	4425	555	0.7509188652038574	0.39269864559173584
AF-Q7L591-3-F1-model_v6__patch01	0.41996335745505664	OK	2510	330	0.44363561272621155	0.43002787232398987
AF-Q7L591-3-F1-model_v6__patch02	0.4288491322732988	OK	2460	323	0.4527786374092102	0.4300658702850342
AF-Q7L591-3-F1-model_v6__patch03	0.41996335745505664	OK	2510	330	0.44363561272621155	0.43002787232398987
AF-Q7L5N7-2-F1-model_v6__patch01	0.8060880532460437	OK	2175	274	0.8262572884559631	0.33386024832725525
AF-Q7L5N7-F1-model_v6__patch01	0.7692547928770135	OK	4224	544	0.7838354706764221	0.34007692337036133
AF-Q7L5N7-F1-model_v6__patch02	0.8084127053373272	OK	4047	519	0.8215924501419067	0.30025529861450195
AF-Q7L5N7-F1-model_v6__patch03	0.7692547928770135	OK	4240	544	0.7838354706764221	0.34007692337036133
AF-Q7L5N7-F1-model_v6__patch04	0.8018599932363779	OK	4070	523	0.8153088092803955	0.30756357312202454
AF-Q7L5N7-F1-model_v6__patch05	0.7692547928770135	OK	4240	544	0.7838354706764221	0.34007692337036133
AF-Q7L5N7-F1-model_v6__patch06	0.806763587734986	OK	4055	520	0.8200125098228455	0.3021219074726105
AF-Q7L804-2-F1-model_v6__patch01	0.32222013781762704	OK	4258	532	0.3413444459438324	0.44110456109046936
AF-Q7L804-2-F1-model_v6__patch02	0.32222013781762704	OK	4261	532	0.3413444459438324	0.44110456109046936
AF-Q7L804-2-F1-model_v6__patch03	0.38226298046651364	OK	3609	449	0.4036625623703003	0.453449010848999
AF-Q7L804-2-F1-model_v6__patch04	0.415006851638152	OK	2778	363	0.43940630555152893	0.4648720324039459
AF-Q7L804-2-F1-model_v6__patch05	0.4089805603708175	OK	3049	398	0.43206092715263367	0.4604518711566925
AF-Q7L804-F1-model_v6__patch01	0.3474725549876605	OK	3937	495	0.3677712082862854	0.4516165256500244
AF-Q7L804-F1-model_v6__patch02	0.33640629573419045	OK	4084	512	0.3562251031398773	0.44844841957092285
AF-Q7L804-F1-model_v6__patch03	0.37924317537611535	OK	3606	452	0.4008224606513977	0.458781898021698
AF-Q7LBE3-2-F1-model_v6__patch01	0.6816962372909846	OK	6769	880	0.6956662535667419	0.41441765427589417
AF-Q7LBE3-2-F1-model_v6__patch02	0.6761630486646528	OK	6848	887	0.6901761889457703	0.4173469841480255
AF-Q7LBE3-2-F1-model_v6__patch03	0.6761630486646528	OK	6812	887	0.6901761889457703	0.4173469841480255
AF-Q7LBE3-2-F1-model_v6__patch04	0.6761630486646528	OK	6848	887	0.6901761889457703	0.4173469841480255
AF-Q7LBE3-2-F1-model_v6__patch05	0.6355320111513173	OK	5333	717	0.6515299677848816	0.4283749759197235
AF-Q7LBE3-2-F1-model_v6__patch06	0.7386371084053556	OK	6114	804	0.7520991563796997	0.38171494007110596
AF-Q7LBE3-F1-model_v6__patch01	0.7364982210973444	OK	5080	665	0.7514244318008423	0.38491106033325195
AF-Q7LBE3-F1-model_v6__patch02	0.7896224211316709	OK	5892	766	0.8020038604736328	0.34267744421958923
AF-Q7LBE3-F1-model_v6__patch03	0.7645016231871196	OK	6111	791	0.7774425148963928	0.3639589846134186
AF-Q7LBE3-F1-model_v6__patch04	0.7645016231871196	OK	6124	791	0.7774425148963928	0.3639589846134186
AF-Q7LBE3-F1-model_v6__patch05	0.7645016231871196	OK	6111	791	0.7774425148963928	0.3639589846134186
AF-Q7LBE3-F1-model_v6__patch06	0.8490441938628033	OK	5314	695	0.8597723245620728	0.2828241288661957
AF-Q7LC44-F1-model_v6__patch01	0.47940780121569865	OK	3100	383	0.49963051080703735	0.3957662284374237
AF-Q7LDG7-2-F1-model_v6__patch01	0.6075585401789846	OK	5310	671	0.623936653137207	0.4242531955242157
AF-Q7LDG7-2-F1-model_v6__patch02	0.6151074863991913	OK	5245	663	0.6314653158187866	0.42119425535202026
AF-Q7LDG7-2-F1-model_v6__patch03	0.609428083497893	OK	5264	669	0.6258019208908081	0.4235098659992218
AF-Q7LDG7-4-F1-model_v6__patch01	0.6720102958535814	OK	4873	610	0.6878762245178223	0.3918595314025879
AF-Q7LDG7-4-F1-model_v6__patch02	0.6720102958535814	OK	4873	610	0.6878762245178223	0.3918595314025879
AF-Q7LDG7-4-F1-model_v6__patch03	0.6720102958535814	OK	4873	610	0.6878762245178223	0.3918595314025879
AF-Q7LDG7-4-F1-model_v6__patch04	0.6719731177889663	OK	4795	606	0.6879405379295349	0.3930710554122925
AF-Q7LDG7-4-F1-model_v6__patch05	0.6720102958535814	OK	4872	610	0.6878762245178223	0.3918595314025879
AF-Q7LDG7-F1-model_v6__patch01	0.6737526570853251	OK	4868	609	0.6893994212150574	0.3861296772956848
AF-Q7LDG7-F1-model_v6__patch02	0.6737526570853251	OK	4868	609	0.6893994212150574	0.3861296772956848
AF-Q7LDG7-F1-model_v6__patch03	0.6662282616194452	OK	4539	577	0.682389497756958	0.38820621371269226
AF-Q7LDG7-F1-model_v6__patch04	0.6737526570853251	OK	4868	609	0.6893994212150574	0.3861296772956848
AF-Q7LDG7-F1-model_v6__patch05	0.6737526570853251	OK	4868	609	0.6893994212150574	0.3861296772956848
AF-Q7LDI9-F1-model_v6__patch01	0.424938908123102	OK	5212	666	0.44132286310195923	0.4228203296661377
AF-Q7LDI9-F1-model_v6__patch02	0.42240391735487637	OK	5108	657	0.4389893710613251	0.4251185357570648
AF-Q7LDI9-F1-model_v6__patch03	0.4634095283852505	OK	4607	605	0.48056650161743164	0.4220057427883148
AF-Q7RTM1-F1-model_v6__patch01	0.6452597605728669	OK	4743	612	0.6622312664985657	0.4198518693447113
AF-Q7RTM1-F1-model_v6__patch02	0.6452597605728669	OK	4743	612	0.6622312664985657	0.4198518693447113
AF-Q7RTM1-F1-model_v6__patch03	0.6760925059811804	OK	4548	585	0.6927957534790039	0.40399765968322754
AF-Q7RTM1-F1-model_v6__patch04	0.6452597605728669	OK	4743	612	0.6622312664985657	0.4198518693447113
AF-Q7RTM1-F1-model_v6__patch05	0.6452597605728669	OK	4743	612	0.6622312664985657	0.4198518693447113
AF-Q7RTM1-F1-model_v6__patch06	0.6452597605728669	OK	4743	612	0.6622312664985657	0.4198518693447113
AF-Q7RTM1-F1-model_v6__patch07	0.6452597605728669	OK	4741	612	0.6622312664985657	0.4198518693447113
AF-Q7RTP0-2-F1-model_v6__patch01	0.8688651991587597	OK	1917	254	0.884736180305481	0.2529418170452118
AF-Q7RTP0-F1-model_v6__patch01	0.8247823110908341	OK	2428	329	0.8423624038696289	0.3188740015029907
AF-Q7RTP0-F1-model_v6__patch02	0.8247823110908341	OK	2428	329	0.8423624038696289	0.3188740015029907
AF-Q7RTP0-F1-model_v6__patch03	0.8247823110908341	OK	2428	329	0.8423624038696289	0.3188740015029907
AF-Q7RTP0-F1-model_v6__patch04	0.8247823110908341	OK	2428	329	0.8423624038696289	0.3188740015029907
AF-Q7RTS5-2-F1-model_v6__patch01	0.6738507388178252	OK	4536	578	0.6899451017379761	0.38693472743034363
AF-Q7RTS5-2-F1-model_v6__patch02	0.6760827501614889	OK	4517	576	0.6921562552452087	0.38576412200927734
AF-Q7RTS5-F1-model_v6__patch01	0.6565519927587415	OK	4669	596	0.6726791262626648	0.39371350407600403
AF-Q7RTS5-F1-model_v6__patch02	0.6588424155711855	OK	4638	594	0.6749440431594849	0.39243072271347046
AF-Q7RTS6-F1-model_v6__patch01	0.6871884414190337	OK	4386	562	0.703578770160675	0.38855797052383423
AF-Q7RTT9-2-F1-model_v6__patch01	0.5544109016212528	OK	3922	510	0.5727686285972595	0.41457584500312805
AF-Q7RTT9-2-F1-model_v6__patch02	0.5477638287484486	OK	3972	516	0.5661085247993469	0.41671139001846313
AF-Q7RTT9-2-F1-model_v6__patch03	0.5589338481994005	OK	3892	506	0.5772964358329773	0.4130561947822571
AF-Q7RTT9-F1-model_v6__patch01	0.6432241802806649	OK	4090	530	0.6619684100151062	0.4315245747566223
AF-Q7RTT9-F1-model_v6__patch02	0.6444819491842518	OK	4077	529	0.6632197499275208	0.4309694170951843
AF-Q7RTW8-2-F1-model_v6__patch01	0.8756845885792792	OK	6324	815	0.88485187292099	0.2617095112800598
AF-Q7RTW8-3-F1-model_v6__patch01	0.8004052254846491	OK	3302	425	0.8172505497932434	0.3472752571105957
AF-Q7RTW8-4-F1-model_v6__patch01	0.8567656653138089	OK	7295	966	0.865698516368866	0.2776378393173218
AF-Q7RTW8-5-F1-model_v6__patch01	0.860372150253676	OK	8861	1134	0.8684759736061096	0.27289557456970215
AF-Q7RTW8-5-F1-model_v6__patch02	0.8564177471695822	OK	8925	1139	0.8646635413169861	0.2782879173755646
AF-Q7RTX0-F1-model_v6__patch01	0.9043637496554934	OK	5613	745	0.9122510552406311	0.21528154611587524
AF-Q7RTX0-F1-model_v6__patch02	0.8896935502576647	OK	4745	620	0.8993181586265564	0.23965081572532654
AF-Q7RTX1-2-F1-model_v6__patch01	0.8485728230666404	OK	3438	460	0.8601967096328735	0.24930459260940552
AF-Q7RTX1-2-F1-model_v6__patch02	0.8618727689904832	OK	4413	575	0.8714826703071594	0.23043733835220337
AF-Q7RTX1-2-F1-model_v6__patch03	0.8132083978001546	OK	2850	386	0.8264584541320801	0.26032230257987976
AF-Q7RTX1-2-F1-model_v6__patch04	0.8626193249378956	OK	4536	582	0.8719862699508667	0.22597451508045197
AF-Q7RTX7-2-F1-model_v6__patch01	0.5194761389761038	OK	2992	367	0.5369815826416016	0.33535605669021606
AF-Q7RTX7-F1-model_v6__patch01	0.2505094468338682	OK	1852	241	0.27250930666923523	0.3415296673774719
AF-Q7RTX9-2-F1-model_v6__patch01	0.6454934724169819	OK	2625	336	0.6655171513557434	0.36704009771347046
AF-Q7RTX9-2-F1-model_v6__patch02	0.6454934724169819	OK	2629	336	0.6655171513557434	0.36704009771347046
AF-Q7RTX9-2-F1-model_v6__patch03	0.6454934724169819	OK	2629	336	0.6655171513557434	0.36704009771347046
AF-Q7RTX9-F1-model_v6__patch01	0.7516319150077039	OK	3960	510	0.7678995132446289	0.36737409234046936
AF-Q7RTX9-F1-model_v6__patch02	0.7516319150077039	OK	3960	510	0.7678995132446289	0.36737409234046936
AF-Q7RTY0-F1-model_v6__patch01	0.8654731256734071	OK	3185	426	0.8796520233154297	0.29264914989471436
AF-Q7RTY0-F1-model_v6__patch02	0.8654731256734071	OK	3185	426	0.8796520233154297	0.29264914989471436
AF-Q7RTY1-F1-model_v6__patch01	0.6880338516579294	OK	3936	509	0.7054076194763184	0.39197006821632385
AF-Q7RTY1-F1-model_v6__patch02	0.6880338516579294	OK	3936	509	0.7054076194763184	0.39197006821632385
AF-Q7RTY8-2-F1-model_v6__patch01	0.8122624132299479	OK	5635	717	0.8217734098434448	0.2546745836734772
AF-Q7RTY8-2-F1-model_v6__patch02	0.8122624132299479	OK	5635	717	0.8217734098434448	0.2546745836734772
AF-Q7RTY8-2-F1-model_v6__patch03	0.8174523819441237	OK	5524	709	0.8268392086029053	0.2499435395002365
AF-Q7RTY8-2-F1-model_v6__patch04	0.8122624132299479	OK	5635	717	0.8217734098434448	0.2546745836734772
AF-Q7RTY8-2-F1-model_v6__patch05	0.8122624132299479	OK	5635	717	0.8217734098434448	0.2546745836734772
AF-Q7RTY8-2-F1-model_v6__patch06	0.8122624132299479	OK	5635	717	0.8217734098434448	0.2546745836734772
AF-Q7RTY8-2-F1-model_v6__patch07	0.8122624132299479	OK	5635	717	0.8217734098434448	0.2546745836734772
AF-Q7RTY8-3-F1-model_v6__patch01	0.8120207514478734	OK	4485	572	0.8238929510116577	0.28394171595573425
AF-Q7RTY8-3-F1-model_v6__patch02	0.8120207514478734	OK	4485	572	0.8238929510116577	0.28394171595573425
AF-Q7RTY8-F1-model_v6__patch01	0.6305634239714951	OK	2014	285	0.6553868651390076	0.419067919254303
AF-Q7RTY8-F1-model_v6__patch02	0.753991137290823	OK	6587	841	0.765593945980072	0.3364814519882202
AF-Q7RTY8-F1-model_v6__patch03	0.770657074625386	OK	6409	820	0.7819115519523621	0.3222791850566864
AF-Q7RTY8-F1-model_v6__patch04	0.7521313359485372	OK	6606	843	0.7637775540351868	0.33814167976379395
AF-Q7RTY8-F1-model_v6__patch05	0.7735187213581775	OK	6344	810	0.7847360968589783	0.3192521035671234
AF-Q7RTY8-F1-model_v6__patch06	0.5872987270355224	OK	1668	225	0.6159433126449585	0.4296687841415405
AF-Q7RTY9-F1-model_v6__patch01	0.7566696554898404	OK	2471	318	0.7770416736602783	0.3632851243019104
AF-Q7RTY9-F1-model_v6__patch02	0.7566696554898404	OK	2471	318	0.7770416736602783	0.3632851243019104
AF-Q7RTY9-F1-model_v6__patch03	0.7566696554898404	OK	2471	318	0.7770416736602783	0.3632851243019104
AF-Q7RTY9-F1-model_v6__patch04	0.7566696554898404	OK	2471	318	0.7770416736602783	0.3632851243019104
AF-Q7Z2D5-2-F1-model_v6__patch01	0.3991375305979167	OK	4357	577	0.4181846082210541	0.4575265049934387
AF-Q7Z2D5-3-F1-model_v6__patch01	0.290535108828268	OK	4268	571	0.3080832064151764	0.4193224310874939
AF-Q7Z2D5-F1-model_v6__patch01	0.3304578933170937	OK	5140	680	0.3473389744758606	0.4402047395706177
AF-Q7Z2D5-F1-model_v6__patch02	0.32969494818682454	OK	4421	592	0.3477272391319275	0.43874457478523254
AF-Q7Z2D5-F1-model_v6__patch03	0.3910660720366644	OK	4235	568	0.410117506980896	0.4540480971336365
AF-Q7Z2H8-3-F1-model_v6__patch01	0.804796051495906	OK	3064	386	0.8217059373855591	0.33222654461860657
AF-Q7Z2H8-F1-model_v6__patch01	0.8245314593425497	OK	3740	476	0.8398403525352478	0.3340006172657013
AF-Q7Z2H8-F1-model_v6__patch02	0.8245314593425497	OK	3740	476	0.8398403525352478	0.3340006172657013
AF-Q7Z2H8-F1-model_v6__patch03	0.8245314593425497	OK	3740	476	0.8398403525352478	0.3340006172657013
AF-Q7Z2K8-2-F1-model_v6__patch01	0.007639733450242314	OK	2830	406	0.009398398920893669	0.035436127334833145
AF-Q7Z2W7-2-F1-model_v6__patch01	0.7037800024711335	OK	413	54	0.7507731914520264	0.3453280031681061
AF-Q7Z2W7-3-F1-model_v6__patch01	0.7733688957672284	OK	1312	165	0.7997484803199768	0.3388518989086151
AF-Q7Z2W7-3-F1-model_v6__patch02	0.7733688957672284	OK	1312	165	0.7997484803199768	0.3388518989086151
AF-Q7Z2W7-4-F1-model_v6__patch01	0.7653167760474696	OK	5573	682	0.7756319642066956	0.2693824768066406
AF-Q7Z2W7-4-F1-model_v6__patch02	0.7653167760474696	OK	5573	682	0.7756319642066956	0.2693824768066406
AF-Q7Z2W7-4-F1-model_v6__patch03	0.7653167760474696	OK	5565	682	0.7756319642066956	0.2693824768066406
AF-Q7Z2W7-4-F1-model_v6__patch04	0.751647304108576	OK	4643	589	0.7632461786270142	0.2814968228340149
AF-Q7Z2W7-4-F1-model_v6__patch05	0.7653167760474696	OK	5573	682	0.7756319642066956	0.2693824768066406
AF-Q7Z2W7-F1-model_v6__patch01	0.7610975248919317	OK	8784	1084	0.7700982689857483	0.2963418960571289
AF-Q7Z2W7-F1-model_v6__patch02	0.75881103858559	OK	8420	1040	0.7681148648262024	0.3000393807888031
AF-Q7Z2W7-F1-model_v6__patch03	0.7587887785776424	OK	9003	1104	0.7677261829376221	0.2969586253166199
AF-Q7Z2W7-F1-model_v6__patch04	0.7587887785776424	OK	9003	1104	0.7677261829376221	0.2969586253166199
AF-Q7Z2W7-F1-model_v6__patch05	0.7588760791013902	OK	8928	1098	0.7678617238998413	0.2977490723133087
AF-Q7Z2W7-F1-model_v6__patch06	0.7477979049497524	OK	6818	865	0.7583682537078857	0.3108832836151123
AF-Q7Z2W7-F1-model_v6__patch07	0.7587887785776424	OK	9003	1104	0.7677261829376221	0.2969586253166199
AF-Q7Z2W7-F1-model_v6__patch08	0.7420090472661512	OK	7207	916	0.7524551749229431	0.31615719199180603
AF-Q7Z2W7-F1-model_v6__patch09	0.7201880130435461	OK	5776	741	0.7323187589645386	0.33021485805511475
AF-Q7Z2W7-F1-model_v6__patch10	0.7505626614162793	OK	7131	895	0.7611217498779297	0.3158915042877197
AF-Q7Z3D4-2-F1-model_v6__patch01	0.1926315556807024	OK	1005	127	0.2118760049343109	0.2168739289045334
AF-Q7Z3T1-F1-model_v6__patch01	0.6518900423463903	OK	2439	314	0.6726480722427368	0.3678332269191742
AF-Q7Z3T1-F1-model_v6__patch02	0.6518900423463903	OK	2439	314	0.6726480722427368	0.3678332269191742
AF-Q7Z3T1-F1-model_v6__patch03	0.6518900423463903	OK	2439	314	0.6726480722427368	0.3678332269191742
AF-Q7Z407-5-F1-model_v6__patch01	0.46318881964631536	OK	18634	2449	0.4687674343585968	0.2760709822177887
AF-Q7Z407-5-F1-model_v6__patch02	0.4731795656371837	OK	20728	2674	0.478613942861557	0.28101563453674316
AF-Q7Z407-5-F1-model_v6__patch03	0.47407385420394965	OK	20385	2645	0.4795387089252472	0.2810550928115845
AF-Q7Z407-5-F1-model_v6__patch04	0.4577338058178549	OK	14669	1953	0.46380311250686646	0.2682194113731384
AF-Q7Z407-5-F1-model_v6__patch05	0.44819610023176987	OK	16427	2157	0.45423829555511475	0.2806207835674286
AF-Q7Z407-5-F1-model_v6__patch06	0.4769158997337807	OK	17968	2363	0.4825668931007385	0.27469873428344727
AF-Q7Z410-F1-model_v6__patch01	0.6474725589183253	OK	8009	1059	0.6598857045173645	0.40395206212997437
AF-Q7Z410-F1-model_v6__patch02	0.6485330440118144	OK	7879	1049	0.6610312461853027	0.4047951400279999
AF-Q7Z410-F1-model_v6__patch03	0.6652020484236247	OK	7562	1018	0.6776505708694458	0.39718395471572876
AF-Q7Z410-F1-model_v6__patch04	0.6474725589183253	OK	8004	1059	0.6598857045173645	0.40395206212997437
AF-Q7Z410-F1-model_v6__patch05	0.6499906917176286	OK	7954	1055	0.6623876690864563	0.40266329050064087
AF-Q7Z410-F1-model_v6__patch06	0.6563738689473768	OK	7893	1045	0.6687262654304504	0.3993092477321625
AF-Q7Z410-F1-model_v6__patch07	0.6473630189302636	OK	7943	1055	0.6598222851753235	0.40468648076057434
AF-Q7Z410-F1-model_v6__patch08	0.6474257632472021	OK	7971	1058	0.6598505973815918	0.40414148569107056
AF-Q7Z418-F1-model_v6__patch01	0.524481608043557	OK	3076	384	0.5454505085945129	0.4109048545360565
AF-Q7Z418-F1-model_v6__patch02	0.5405179767711792	OK	2966	373	0.5615361928939819	0.40592917799949646
AF-Q7Z443-F1-model_v6__patch01	0.4727688540997403	OK	13744	1728	0.48160359263420105	0.3672531843185425
AF-Q7Z443-F1-model_v6__patch02	0.4750033413831759	OK	13704	1720	0.483843594789505	0.36663079261779785
AF-Q7Z443-F1-model_v6__patch03	0.48919349652086147	OK	12632	1616	0.4982784688472748	0.3652113676071167
AF-Q7Z443-F1-model_v6__patch04	0.48302611612744994	OK	13206	1672	0.49196499586105347	0.3655116558074951
AF-Q7Z443-F1-model_v6__patch05	0.48100069042729254	OK	10745	1373	0.49112051725387573	0.37498021125793457
AF-Q7Z443-F1-model_v6__patch06	0.47666050941126914	OK	13091	1659	0.48567599058151245	0.36720797419548035
AF-Q7Z443-F1-model_v6__patch07	0.4939253464839304	OK	10541	1371	0.503496527671814	0.35439229011535645
AF-Q7Z443-F1-model_v6__patch08	0.4801095266119625	OK	13548	1702	0.4889605939388275	0.3651534616947174
AF-Q7Z443-F1-model_v6__patch09	0.48029126550418333	OK	13482	1699	0.48915255069732666	0.36525267362594604
AF-Q7Z443-F1-model_v6__patch10	0.5055169181478968	OK	10609	1374	0.515526533126831	0.3710314631462097
AF-Q7Z443-F1-model_v6__patch11	0.48172259044896254	OK	11716	1491	0.4913955628871918	0.373507022857666
AF-Q7Z443-F1-model_v6__patch12	0.47337767508717254	OK	13107	1656	0.48242828249931335	0.3683052361011505
AF-Q7Z443-F1-model_v6__patch13	0.4906997392362567	OK	10208	1332	0.500457227230072	0.3561148941516876
AF-Q7Z443-F1-model_v6__patch14	0.47976712673831146	OK	12038	1538	0.4891262948513031	0.3670417070388794
AF-Q7Z443-F1-model_v6__patch15	0.5057767915330599	OK	11048	1433	0.5154391527175903	0.36576855182647705
AF-Q7Z444-F1-model_v6__patch01	0.6886196495204988	OK	1774	233	0.7160353660583496	0.4184827506542206
AF-Q7Z4I7-4-F1-model_v6__patch01	0.8151236538386278	OK	1508	189	0.8369655609130859	0.30027657747268677
AF-Q7Z4I7-5-F1-model_v6__patch01	0.866579308439799	OK	1547	200	0.8836100101470947	0.24085049331188202
AF-Q7Z4I7-5-F1-model_v6__patch02	0.855056932878453	OK	1424	183	0.8734903931617737	0.2493632286787033
AF-Q7Z4I7-5-F1-model_v6__patch03	0.809866953029997	OK	2450	317	0.8275299668312073	0.3144810199737549
AF-Q7Z4I7-5-F1-model_v6__patch04	0.8302784213576437	OK	1982	257	0.8488677144050598	0.2980090379714966
AF-Q7Z4I7-F1-model_v6__patch01	0.8780124746675472	OK	1862	240	0.8928364515304565	0.2296520620584488
AF-Q7Z4N2-2-F1-model_v6__patch01	0.5857592055366986	OK	10106	1281	0.5976932048797607	0.42713049054145813
AF-Q7Z4N2-2-F1-model_v6__patch02	0.5654223458453316	OK	11754	1470	0.5766721367835999	0.43132349848747253
AF-Q7Z4N2-2-F1-model_v6__patch03	0.5570954486219732	OK	11202	1431	0.5686848759651184	0.4384113550186157
AF-Q7Z4N2-2-F1-model_v6__patch04	0.5848674765507305	OK	10934	1383	0.5963161587715149	0.42576169967651367
AF-Q7Z4N2-2-F1-model_v6__patch05	0.5967203273157528	OK	7985	1046	0.6098506450653076	0.42465972900390625
AF-Q7Z4N2-2-F1-model_v6__patch06	0.5757888994718853	OK	11515	1444	0.5870553851127625	0.4281264543533325
AF-Q7Z4N2-2-F1-model_v6__patch07	0.5422827230072083	OK	5115	682	0.5589303374290466	0.4347546100616455
AF-Q7Z4N2-2-F1-model_v6__patch08	0.5905035274334686	OK	11169	1419	0.6017473936080933	0.42355212569236755
AF-Q7Z4N2-2-F1-model_v6__patch09	0.5626407427612838	OK	11528	1453	0.5740025639533997	0.4330925941467285
AF-Q7Z4N2-2-F1-model_v6__patch10	0.578643946609393	OK	11120	1401	0.5900790691375732	0.42801588773727417
AF-Q7Z4N2-2-F1-model_v6__patch11	0.6007218488418427	OK	10090	1283	0.612392246723175	0.4180218577384949
AF-Q7Z4N2-3-F1-model_v6__patch01	0.5400245724174784	OK	11930	1504	0.5511088967323303	0.4298660457134247
AF-Q7Z4N2-3-F1-model_v6__patch02	0.5341352539074838	OK	11089	1421	0.5456660389900208	0.434666246175766
AF-Q7Z4N2-3-F1-model_v6__patch03	0.5914107696796117	OK	10295	1309	0.6029741764068604	0.4183652698993683
AF-Q7Z4N2-3-F1-model_v6__patch04	0.5447438253774279	OK	11283	1432	0.5560314655303955	0.4271443486213684
AF-Q7Z4N2-3-F1-model_v6__patch05	0.5429893928293131	OK	12306	1550	0.5538609027862549	0.42801177501678467
AF-Q7Z4N2-3-F1-model_v6__patch06	0.5868884251419236	OK	6662	878	0.600787341594696	0.41183969378471375
AF-Q7Z4N2-3-F1-model_v6__patch07	0.5333760516720489	OK	9019	1166	0.5460377931594849	0.43235722184181213
AF-Q7Z4N2-3-F1-model_v6__patch08	0.5034626201096972	OK	8180	1052	0.5168117880821228	0.432974249124527
AF-Q7Z4N2-3-F1-model_v6__patch09	0.5142806950089734	OK	9602	1220	0.5265196561813354	0.4274885356426239
AF-Q7Z4N2-3-F1-model_v6__patch10	0.5187769356128641	OK	7560	997	0.5324679017066956	0.4322964549064636
AF-Q7Z4N2-3-F1-model_v6__patch11	0.541065730519324	OK	12152	1537	0.5520432591438293	0.4303695261478424
AF-Q7Z4N2-3-F1-model_v6__patch12	0.5626228473756038	OK	7551	969	0.576282262802124	0.4252007305622101
AF-Q7Z4N2-4-F1-model_v6__patch01	0.8643212773247773	OK	2306	300	0.8801184296607971	0.27361470460891724
AF-Q7Z4N2-4-F1-model_v6__patch02	0.8643212773247773	OK	2306	300	0.8801184296607971	0.27361470460891724
AF-Q7Z4N2-4-F1-model_v6__patch03	0.8643212773247773	OK	2306	300	0.8801184296607971	0.27361470460891724
AF-Q7Z4N2-4-F1-model_v6__patch04	0.8643212773247773	OK	2306	300	0.8801184296607971	0.27361470460891724
AF-Q7Z4N2-5-F1-model_v6__patch01	0.5511661765748602	OK	11594	1482	0.5624494552612305	0.43436959385871887
AF-Q7Z4N2-5-F1-model_v6__patch02	0.5800990370695859	OK	11365	1443	0.591355562210083	0.42759981751441956
AF-Q7Z4N2-5-F1-model_v6__patch03	0.5687739960539983	OK	11571	1470	0.579927384853363	0.4276273846626282
AF-Q7Z4N2-5-F1-model_v6__patch04	0.5498758740137444	OK	12570	1582	0.560748279094696	0.4324429929256439
AF-Q7Z4N2-5-F1-model_v6__patch05	0.555836552396227	OK	11964	1514	0.5669175982475281	0.4311651885509491
AF-Q7Z4N2-5-F1-model_v6__patch06	0.5491029718339845	OK	8262	1078	0.5623140335083008	0.43375760316848755
AF-Q7Z4N2-5-F1-model_v6__patch07	0.5537996106449449	OK	7703	994	0.5675389766693115	0.43317151069641113
AF-Q7Z4N2-5-F1-model_v6__patch08	0.5251074648783411	OK	9844	1248	0.5372187495231628	0.42785587906837463
AF-Q7Z4N2-5-F1-model_v6__patch09	0.5472258449083084	OK	12049	1525	0.5583764314651489	0.43544432520866394
AF-Q7Z4N2-5-F1-model_v6__patch10	0.5571381034771928	OK	12511	1574	0.5679917335510254	0.4306033253669739
AF-Q7Z4N2-5-F1-model_v6__patch11	0.5664490323874889	OK	8066	1052	0.5797613859176636	0.4317801892757416
AF-Q7Z4N2-5-F1-model_v6__patch12	0.566947685468315	OK	11501	1457	0.5781323313713074	0.4269254207611084
AF-Q7Z4N2-5-F1-model_v6__patch13	0.5471351198852062	OK	12710	1600	0.5579656362533569	0.43322065472602844
AF-Q7Z4N2-5-F1-model_v6__patch14	0.5615179040010759	OK	12386	1562	0.5723536610603333	0.42825236916542053
AF-Q7Z4N2-6-F1-model_v6__patch01	0.5447066093084855	OK	11212	1439	0.5561938881874084	0.4357602000236511
AF-Q7Z4N2-6-F1-model_v6__patch02	0.5489771276564864	OK	12780	1609	0.559670090675354	0.42891979217529297
AF-Q7Z4N2-6-F1-model_v6__patch03	0.5953124158051952	OK	11021	1395	0.6065660119056702	0.4203184247016907
AF-Q7Z4N2-6-F1-model_v6__patch04	0.5552072798029365	OK	11760	1491	0.566312849521637	0.4288245737552643
AF-Q7Z4N2-6-F1-model_v6__patch05	0.5615981528343131	OK	11380	1449	0.5728027820587158	0.4265124201774597
AF-Q7Z4N2-6-F1-model_v6__patch06	0.5361218250224715	OK	9538	1215	0.5483320951461792	0.42561155557632446
AF-Q7Z4N2-6-F1-model_v6__patch07	0.580660528748475	OK	6901	922	0.5946421027183533	0.4245428442955017
AF-Q7Z4N2-6-F1-model_v6__patch08	0.5697921743973527	OK	7282	956	0.5834853649139404	0.4233831763267517
AF-Q7Z4N2-6-F1-model_v6__patch09	0.6045432276512395	OK	7336	937	0.6179895997047424	0.4115995764732361
AF-Q7Z4N2-6-F1-model_v6__patch10	0.5580013898817591	OK	12464	1570	0.5688244700431824	0.4288453459739685
AF-Q7Z4N2-6-F1-model_v6__patch11	0.5555383634718389	OK	10319	1347	0.5672203302383423	0.42874568700790405
AF-Q7Z4N2-7-F1-model_v6__patch01	0.1554163260280297	OK	1060	136	0.17493565380573273	0.2276325225830078
AF-Q7Z4N2-F1-model_v6__patch01	0.5515422264725858	OK	11176	1435	0.5629446506500244	0.4319397211074829
AF-Q7Z4N2-F1-model_v6__patch02	0.590517209740827	OK	10888	1381	0.6018618941307068	0.4215889871120453
AF-Q7Z4N2-F1-model_v6__patch03	0.5505803115901737	OK	12310	1547	0.5615180730819702	0.4302031695842743
AF-Q7Z4N2-F1-model_v6__patch04	0.5670162832035025	OK	11571	1461	0.5781962871551514	0.42733362317085266
AF-Q7Z4N2-F1-model_v6__patch05	0.5615347739803181	OK	11727	1482	0.572668731212616	0.42862120270729065
AF-Q7Z4N2-F1-model_v6__patch06	0.5684933905363871	OK	7654	991	0.5820544958114624	0.42690566182136536
AF-Q7Z4N2-F1-model_v6__patch07	0.5591866735225317	OK	7255	950	0.5730055570602417	0.4259265959262848
AF-Q7Z4N2-F1-model_v6__patch08	0.5228026399046085	OK	9717	1233	0.5349884629249573	0.4278942048549652
AF-Q7Z4N2-F1-model_v6__patch09	0.5895046730282331	OK	7764	999	0.6028366088867188	0.42138198018074036
AF-Q7Z4N2-F1-model_v6__patch10	0.6390708333727138	OK	8878	1147	0.6508588194847107	0.3992283046245575
AF-Q7Z4N2-F1-model_v6__patch11	0.54986312241372	OK	12325	1553	0.5607842803001404	0.43038231134414673
AF-Q7Z553-3-F1-model_v6__patch01	0.7529794730982845	OK	5772	753	0.7669930458068848	0.3845442831516266
AF-Q7Z553-3-F1-model_v6__patch02	0.7650382769756093	OK	8128	1025	0.7763209939002991	0.3612231910228729
AF-Q7Z553-3-F1-model_v6__patch03	0.7689176177319355	OK	8065	1020	0.7801264524459839	0.35798147320747375
AF-Q7Z553-3-F1-model_v6__patch04	0.7665851287942785	OK	8093	1023	0.7778387069702148	0.3599386215209961
AF-Q7Z553-F1-model_v6__patch01	0.8324986775206942	OK	7570	956	0.8421061635017395	0.29705625772476196
AF-Q7Z553-F1-model_v6__patch02	0.832223020299814	OK	7504	954	0.8418487906455994	0.29731011390686035
AF-Q7Z5H4-F1-model_v6__patch01	0.3831879198462996	OK	2880	357	0.4026498794555664	0.36772289872169495
AF-Q7Z5H4-F1-model_v6__patch02	0.3831879198462996	OK	2880	357	0.4026498794555664	0.36772289872169495
AF-Q7Z5H4-F1-model_v6__patch03	0.3831879198462996	OK	2880	357	0.4026498794555664	0.36772289872169495
AF-Q7Z5H5-F1-model_v6__patch01	0.6896969588842217	OK	2348	301	0.7080664038658142	0.3186979591846466
AF-Q7Z5H5-F1-model_v6__patch02	0.6896969588842217	OK	2348	301	0.7080664038658142	0.3186979591846466
AF-Q7Z5H5-F1-model_v6__patch03	0.6896969588842217	OK	2348	301	0.7080664038658142	0.3186979591846466
AF-Q7Z5H5-F1-model_v6__patch04	0.6896969588842217	OK	2348	301	0.7080664038658142	0.3186979591846466
AF-Q7Z5H5-F1-model_v6__patch05	0.6896969588842217	OK	2348	301	0.7080664038658142	0.3186979591846466
AF-Q7Z5H5-F1-model_v6__patch06	0.6896969588842217	OK	2348	301	0.7080664038658142	0.3186979591846466
AF-Q7Z5H5-F1-model_v6__patch07	0.6896969588842217	OK	2348	301	0.7080664038658142	0.3186979591846466
AF-Q7Z5H5-F1-model_v6__patch08	0.6896969588842217	OK	2348	301	0.7080664038658142	0.3186979591846466
AF-Q7Z5N4-3-F1-model_v6__patch01	0.6587299795464397	OK	10305	1395	0.6675761342048645	0.330401211977005
AF-Q7Z5N4-3-F1-model_v6__patch02	0.6393056461584236	OK	14380	1903	0.6470181941986084	0.33644747734069824
AF-Q7Z5N4-3-F1-model_v6__patch03	0.6429508766497999	OK	14468	1912	0.6506438255310059	0.3363851308822632
AF-Q7Z5N4-3-F1-model_v6__patch04	0.6657096090526874	OK	12644	1673	0.6735362410545349	0.3201274275779724
AF-Q7Z5N4-F1-model_v6__patch01	0.6249229942321126	OK	15537	2039	0.632414698600769	0.3382900655269623
AF-Q7Z5N4-F1-model_v6__patch02	0.6350987635420486	OK	13316	1763	0.6430120468139648	0.33226367831230164
AF-Q7Z5N4-F1-model_v6__patch03	0.6272431996254839	OK	14404	1887	0.6350966095924377	0.34114909172058105
AF-Q7Z5N4-F1-model_v6__patch04	0.6311041347759971	OK	13283	1776	0.6390570402145386	0.33515623211860657
AF-Q7Z5N4-F1-model_v6__patch05	0.6287317634473243	OK	10053	1351	0.6377507448196411	0.3315012454986572
AF-Q7Z5N4-F1-model_v6__patch06	0.6366633274371658	OK	13374	1762	0.6445258259773254	0.3300376832485199
AF-Q7Z5R6-F1-model_v6__patch01	0.5624099989884803	OK	4858	627	0.5795717239379883	0.42972904443740845
AF-Q7Z601-F1-model_v6__patch01	0.4342698150253453	OK	3599	462	0.45402005314826965	0.4245152771472931
AF-Q7Z601-F1-model_v6__patch02	0.4342698150253453	OK	3593	462	0.45402005314826965	0.4245152771472931
AF-Q7Z601-F1-model_v6__patch03	0.4352363997622181	OK	3591	461	0.45500490069389343	0.4244477152824402
AF-Q7Z614-F1-model_v6__patch01	0.7490728865069661	OK	2544	316	0.7707840204238892	0.38594555854797363
AF-Q7Z614-F1-model_v6__patch02	0.7490728865069661	OK	2544	316	0.7707840204238892	0.38594555854797363
AF-Q7Z614-F1-model_v6__patch03	0.7490728865069661	OK	2544	316	0.7707840204238892	0.38594555854797363
AF-Q7Z614-F1-model_v6__patch04	0.7721900036304623	OK	2473	307	0.7932076454162598	0.36825883388519287
AF-Q7Z614-F1-model_v6__patch05	0.7490728865069661	OK	2544	316	0.7707840204238892	0.38594555854797363
AF-Q7Z614-F1-model_v6__patch06	0.7642538692056734	OK	2497	310	0.7855314016342163	0.3746296167373657
AF-Q7Z698-2-F1-model_v6__patch01	0.49936701262848215	OK	3289	415	0.5220602750778198	0.46229690313339233
AF-Q7Z698-2-F1-model_v6__patch02	0.49936701262848215	OK	3289	415	0.5220602750778198	0.46229690313339233
AF-Q7Z698-2-F1-model_v6__patch03	0.49936701262848215	OK	3285	415	0.5220602750778198	0.46229690313339233
AF-Q7Z698-2-F1-model_v6__patch04	0.5018558072815696	OK	3255	413	0.524588406085968	0.46198099851608276
AF-Q7Z698-F1-model_v6__patch01	0.5007446566175907	OK	3326	418	0.52347731590271	0.4647703170776367
AF-Q7Z698-F1-model_v6__patch02	0.5007446566175907	OK	3326	418	0.52347731590271	0.4647703170776367
AF-Q7Z698-F1-model_v6__patch03	0.509524412213932	OK	3271	411	0.5323929786682129	0.4636175334453583
AF-Q7Z698-F1-model_v6__patch04	0.5057239400136309	OK	3289	414	0.5285350680351257	0.4641377925872803
AF-Q7Z699-F1-model_v6__patch01	0.4398006885449663	OK	3523	444	0.4615562856197357	0.4584188759326935
AF-Q7Z699-F1-model_v6__patch02	0.4398006885449663	OK	3523	444	0.4615562856197357	0.4584188759326935
AF-Q7Z6G3-2-F1-model_v6__patch01	0.6011367021521066	OK	2407	303	0.6271708011627197	0.45317283272743225
AF-Q7Z6G3-2-F1-model_v6__patch02	0.6011367021521066	OK	2407	303	0.6271708011627197	0.45317283272743225
AF-Q7Z6G3-F1-model_v6__patch01	0.6184746696998076	OK	2998	383	0.6413465738296509	0.4476119875907898
AF-Q7Z6G3-F1-model_v6__patch02	0.623545231236784	OK	2977	380	0.6464098691940308	0.4457138478755951
AF-Q7Z6J2-2-F1-model_v6__patch01	0.3592203473649015	OK	1896	252	0.3857499957084656	0.42114511132240295
AF-Q7Z6J2-2-F1-model_v6__patch02	0.3592203473649015	OK	1896	252	0.3857499957084656	0.42114511132240295
AF-Q7Z6J2-2-F1-model_v6__patch03	0.3592203473649015	OK	1896	252	0.3857499957084656	0.42114511132240295
AF-Q7Z6J2-F1-model_v6__patch01	0.32236262315945324	OK	3006	395	0.3429923951625824	0.41000860929489136
AF-Q7Z6J2-F1-model_v6__patch02	0.33522367665291025	OK	2890	377	0.35657358169555664	0.41454017162323
AF-Q7Z6J2-F1-model_v6__patch03	0.32236262315945324	OK	3006	395	0.3429923951625824	0.41000860929489136
AF-Q7Z6J4-4-F1-model_v6__patch01	0.6565587786773233	OK	1120	142	0.6897341012954712	0.3953295946121216
AF-Q7Z6J4-F1-model_v6__patch01	0.687457570644627	OK	5264	655	0.7030386328697205	0.3987656235694885
AF-Q7Z6J4-F1-model_v6__patch02	0.7001983369114373	OK	5027	632	0.7157586812973022	0.39118099212646484
AF-Q7Z6J4-F1-model_v6__patch03	0.687457570644627	OK	5264	655	0.7030386328697205	0.3987656235694885
AF-Q7Z6J4-F1-model_v6__patch04	0.6829633883517461	OK	3846	493	0.701451301574707	0.4104982912540436
AF-Q7Z6L0-2-F1-model_v6__patch01	0.06592712476161242	OK	2594	365	0.07350204885005951	0.1447187215089798
AF-Q7Z6L0-2-F1-model_v6__patch02	0.06485442622119844	OK	2752	386	0.07209455966949463	0.1422460526227951
AF-Q7Z6L0-2-F1-model_v6__patch03	0.06507048093880274	OK	2678	380	0.07241184264421463	0.1431094855070114
AF-Q7Z6P3-F1-model_v6__patch01	0.33772239604603854	OK	7500	982	0.3515040874481201	0.43187519907951355
AF-Q7Z7D3-F1-model_v6__patch01	0.8520218607372624	OK	2170	282	0.8701196908950806	0.30391424894332886
AF-Q7Z7G2-F1-model_v6__patch01	0.5726151830925889	OK	1274	160	0.6023125052452087	0.375644713640213
AF-Q7Z7G2-F1-model_v6__patch02	0.5768147657768002	OK	1249	158	0.6066883206367493	0.3755047619342804
AF-Q86SJ2-F1-model_v6__patch01	0.6609136900376789	OK	3944	508	0.6797913312911987	0.4254804253578186
AF-Q86SJ2-F1-model_v6__patch02	0.7046672641818532	OK	2692	372	0.7256827354431152	0.40533173084259033
AF-Q86SJ2-F1-model_v6__patch03	0.6425688428844045	OK	4066	522	0.6615593433380127	0.4338820278644562
AF-Q86SJ6-2-F1-model_v6__patch01	0.41915271128155585	OK	5183	691	0.43709659576416016	0.47168871760368347
AF-Q86SJ6-F1-model_v6__patch01	0.5795744315229626	OK	4642	617	0.5974574089050293	0.4442039430141449
AF-Q86SJ6-F1-model_v6__patch02	0.4729027372910216	OK	6037	806	0.4896678030490875	0.4759625494480133
AF-Q86SP6-F1-model_v6__patch01	0.3052746194224183	OK	5688	731	0.3214226961135864	0.43659573793411255
AF-Q86SP6-F1-model_v6__patch02	0.3052746194224183	OK	5688	731	0.3214226961135864	0.43659573793411255
AF-Q86SP6-F1-model_v6__patch03	0.3052746194224183	OK	5675	731	0.3214226961135864	0.43659573793411255
AF-Q86SP6-F1-model_v6__patch04	0.3052746194224183	OK	5688	731	0.3214226961135864	0.43659573793411255
AF-Q86SQ3-F1-model_v6__patch01	0.6489711735419842	OK	3576	457	0.6642406582832336	0.3264243006706238
AF-Q86SQ3-F1-model_v6__patch02	0.6595749050893659	OK	3509	450	0.6745733022689819	0.31816405057907104
AF-Q86SQ4-2-F1-model_v6__patch01	0.6154886214997412	OK	6403	844	0.6280511617660522	0.3649628758430481
AF-Q86SQ4-2-F1-model_v6__patch02	0.6106827743990009	OK	5947	783	0.623970627784729	0.3718225359916687
AF-Q86SQ4-2-F1-model_v6__patch03	0.6124006983489152	OK	6041	802	0.625451385974884	0.36959031224250793
AF-Q86SQ4-2-F1-model_v6__patch04	0.6724085837448419	OK	7048	918	0.6826903223991394	0.31152141094207764
AF-Q86SQ4-2-F1-model_v6__patch05	0.6868235434982786	OK	6430	855	0.6980116963386536	0.32714587450027466
AF-Q86SQ4-2-F1-model_v6__patch06	0.6154398645266439	OK	7779	998	0.6266698241233826	0.35476720333099365
AF-Q86SQ4-2-F1-model_v6__patch07	0.6883968512366624	OK	6966	915	0.6988442540168762	0.3160231411457062
AF-Q86SQ4-2-F1-model_v6__patch08	0.5397905658565102	OK	3599	461	0.5591491460800171	0.41564634442329407
AF-Q86SQ4-3-F1-model_v6__patch01	0.590956230963023	OK	7544	985	0.6029226183891296	0.37556159496307373
AF-Q86SQ4-3-F1-model_v6__patch02	0.6304248188184317	OK	8539	1113	0.6414424777030945	0.3675673305988312
AF-Q86SQ4-3-F1-model_v6__patch03	0.6261827823773009	OK	9249	1187	0.636816143989563	0.3663497865200043
AF-Q86SQ4-3-F1-model_v6__patch04	0.6169228601338658	OK	5591	730	0.6316311955451965	0.39739733934402466
AF-Q86SQ4-3-F1-model_v6__patch05	0.666049350557268	OK	6707	892	0.6773273944854736	0.33683422207832336
AF-Q86SQ4-3-F1-model_v6__patch06	0.5936047781486165	OK	8025	1053	0.6048632860183716	0.36533814668655396
AF-Q86SQ4-4-F1-model_v6__patch01	0.59881200021292	OK	6049	787	0.61265629529953	0.3883812129497528
AF-Q86SQ4-4-F1-model_v6__patch02	0.6131410096826914	OK	6749	874	0.6259321570396423	0.37815096974372864
AF-Q86SQ4-4-F1-model_v6__patch03	0.6157299476019458	OK	6803	883	0.6284283399581909	0.3773367404937744
AF-Q86SQ4-4-F1-model_v6__patch04	0.6676597041456283	OK	6768	876	0.6781766414642334	0.31127291917800903
AF-Q86SQ4-4-F1-model_v6__patch05	0.6063285979771628	OK	7891	1011	0.6176263093948364	0.3592245876789093
AF-Q86SQ4-4-F1-model_v6__patch06	0.7025970831594609	OK	5896	780	0.7142111659049988	0.32436367869377136
AF-Q86SQ4-F1-model_v6__patch01	0.6095697523029157	OK	7741	1003	0.6208564043045044	0.3574502468109131
AF-Q86SQ4-F1-model_v6__patch02	0.6097809475670268	OK	7250	947	0.6216217279434204	0.3643806576728821
AF-Q86SQ4-F1-model_v6__patch03	0.699682957213215	OK	7652	996	0.7098270654678345	0.3201426565647125
AF-Q86SQ4-F1-model_v6__patch04	0.6331733116823518	OK	8881	1150	0.6438315510749817	0.36143848299980164
AF-Q86SQ4-F1-model_v6__patch05	0.4957275018884705	OK	2774	381	0.5152119398117065	0.38032105565071106
AF-Q86SU0-2-F1-model_v6__patch01	0.41331315206815217	OK	3149	394	0.43691501021385193	0.46848350763320923
AF-Q86SU0-2-F1-model_v6__patch02	0.37919108540480095	OK	3192	402	0.4031025767326355	0.4794239103794098
AF-Q86SU0-3-F1-model_v6__patch01	0.6715247356723858	OK	1961	246	0.6958383917808533	0.3813447952270508
AF-Q86SU0-3-F1-model_v6__patch02	0.6622781023109063	OK	1959	251	0.6864780783653259	0.38339972496032715
AF-Q86SU0-6-F1-model_v6__patch01	0.4246008839796001	OK	2845	349	0.4500250518321991	0.47496265172958374
AF-Q86SU0-6-F1-model_v6__patch02	0.3953942271137919	OK	3407	429	0.4173898696899414	0.4555806815624237
AF-Q86SU0-F1-model_v6__patch01	0.33858279665833824	OK	4239	531	0.3576562702655792	0.43951839208602905
AF-Q86SU0-F1-model_v6__patch02	0.367888616746499	OK	3552	454	0.3892196714878082	0.45450666546821594
AF-Q86T26-F1-model_v6__patch01	0.9167452065437205	OK	3257	416	0.9275829792022705	0.22104805707931519
AF-Q86T26-F1-model_v6__patch02	0.9342043366324138	OK	3198	409	0.9434223771095276	0.18642333149909973
AF-Q86T26-F1-model_v6__patch03	0.9167452065437205	OK	3257	416	0.9275829792022705	0.22104805707931519
AF-Q86T26-F1-model_v6__patch04	0.9167452065437205	OK	3257	416	0.9275829792022705	0.22104805707931519
AF-Q86TB3-F1-model_v6__patch01	0.26480005875076196	OK	9008	1204	0.2770853340625763	0.4262831211090088
AF-Q86TB3-F1-model_v6__patch02	0.19707870185647225	OK	14038	1861	0.20602484047412872	0.38593024015426636
AF-Q86TB3-F1-model_v6__patch03	0.1860033208347626	OK	14953	1981	0.1944953352212906	0.3779661953449249
AF-Q86TB3-F1-model_v6__patch04	0.23614884732570907	OK	8561	1155	0.2481861412525177	0.40909093618392944
AF-Q86TB3-F1-model_v6__patch05	0.22390457668773664	OK	4868	687	0.23962374031543732	0.4120100438594818
AF-Q86TV6-2-F1-model_v6__patch01	0.7823830019803321	OK	4741	623	0.7966111898422241	0.35513511300086975
AF-Q86TV6-2-F1-model_v6__patch02	0.8334331296889644	OK	6654	849	0.8445267677307129	0.32324203848838806
AF-Q86TV6-2-F1-model_v6__patch03	0.8236907553877696	OK	6751	860	0.8350192308425903	0.3322161138057709
AF-Q86TV6-2-F1-model_v6__patch04	0.8203752828282492	OK	6604	844	0.8318915963172913	0.33456823229789734
AF-Q86TV6-2-F1-model_v6__patch05	0.8308104401637022	OK	5680	740	0.8425590991973877	0.31959807872772217
AF-Q86TV6-F1-model_v6__patch01	0.8174935090677815	OK	6065	785	0.8291314840316772	0.3260710537433624
AF-Q86TV6-F1-model_v6__patch02	0.8274892034235765	OK	6617	843	0.8385151624679565	0.3201327919960022
AF-Q86TV6-F1-model_v6__patch03	0.8245998802011903	OK	6487	829	0.8357880115509033	0.3221327066421509
AF-Q86TV6-F1-model_v6__patch04	0.8030137597016751	OK	5440	713	0.8156023621559143	0.3361416161060333
AF-Q86TV6-F1-model_v6__patch05	0.8270822814826307	OK	6576	841	0.8381311297416687	0.3204165995121002
AF-Q86TV6-F1-model_v6__patch06	0.8274892034235765	OK	6617	843	0.8385151624679565	0.3201327919960022
AF-Q86U90-F1-model_v6__patch01	0.7484324171865097	OK	2057	279	0.7720242142677307	0.3940607011318207
AF-Q86UD5-2-F1-model_v6__patch01	0.6982735636853028	OK	3229	433	0.7169555425643921	0.38874679803848267
AF-Q86UD5-F1-model_v6__patch01	0.735341813102084	OK	4046	537	0.7511234283447266	0.3657114803791046
AF-Q86UD5-F1-model_v6__patch02	0.735341813102084	OK	4046	537	0.7511234283447266	0.3657114803791046
AF-Q86UD5-F1-model_v6__patch03	0.735341813102084	OK	4046	537	0.7511234283447266	0.3657114803791046
AF-Q86UE6-F1-model_v6__patch01	0.6706150726645587	OK	4113	522	0.6893539428710938	0.42813295125961304
AF-Q86UE6-F1-model_v6__patch02	0.6706150726645587	OK	4119	522	0.6893539428710938	0.42813295125961304
AF-Q86UE6-F1-model_v6__patch03	0.6706150726645587	OK	4119	522	0.6893539428710938	0.42813295125961304
AF-Q86UE6-F1-model_v6__patch04	0.6706150726645587	OK	4119	522	0.6893539428710938	0.42813295125961304
AF-Q86UE6-F1-model_v6__patch05	0.6706150726645587	OK	4119	522	0.6893539428710938	0.42813295125961304
AF-Q86UE6-F1-model_v6__patch06	0.6706150726645587	OK	4119	522	0.6893539428710938	0.42813295125961304
AF-Q86UG4-2-F1-model_v6__patch01	0.6009013764523318	OK	5087	657	0.6172423958778381	0.41885319352149963
AF-Q86UG4-2-F1-model_v6__patch02	0.6009013764523318	OK	5087	657	0.6172423958778381	0.41885319352149963
AF-Q86UG4-2-F1-model_v6__patch03	0.6018445202089786	OK	5061	656	0.6181833148002625	0.418477326631546
AF-Q86UG4-2-F1-model_v6__patch04	0.6018445202089786	OK	5035	656	0.6181833148002625	0.418477326631546
AF-Q86UG4-2-F1-model_v6__patch05	0.6009013764523318	OK	5087	657	0.6172423958778381	0.41885319352149963
AF-Q86UG4-2-F1-model_v6__patch06	0.6009013764523318	OK	5087	657	0.6172423958778381	0.41885319352149963
AF-Q86UG4-3-F1-model_v6__patch01	0.45539469294434526	OK	3545	460	0.4740516245365143	0.40014660358428955
AF-Q86UG4-3-F1-model_v6__patch02	0.45135726133358245	OK	3568	464	0.46996498107910156	0.40082255005836487
AF-Q86UG4-F1-model_v6__patch01	0.684088950877263	OK	5555	719	0.6996373534202576	0.4169175922870636
AF-Q86UG4-F1-model_v6__patch02	0.684088950877263	OK	5555	719	0.6996373534202576	0.4169175922870636
AF-Q86UG4-F1-model_v6__patch03	0.6858811713165893	OK	5503	717	0.7014212012290955	0.41611313819885254
AF-Q86UG4-F1-model_v6__patch04	0.7159796422040261	OK	5304	688	0.7311617136001587	0.3982219994068146
AF-Q86UG4-F1-model_v6__patch05	0.7159796422040261	OK	5296	688	0.7311617136001587	0.3982219994068146
AF-Q86UG4-F1-model_v6__patch06	0.6910336031338726	OK	5489	712	0.7065157890319824	0.4131162464618683
AF-Q86UG4-F1-model_v6__patch07	0.690600478049174	OK	5254	691	0.7063881754875183	0.4150092899799347
AF-Q86UG4-F1-model_v6__patch08	0.7043207802840561	OK	5382	699	0.7196555733680725	0.4054305851459503
AF-Q86UG4-F1-model_v6__patch09	0.6978930815913487	OK	4748	633	0.7143416404724121	0.41383737325668335
AF-Q86UK5-2-F1-model_v6__patch01	0.6869436905669702	OK	9682	1211	0.6978186964988708	0.37844395637512207
AF-Q86UK5-2-F1-model_v6__patch02	0.7111823178907261	OK	8537	1080	0.7224137187004089	0.36910149455070496
AF-Q86UK5-2-F1-model_v6__patch03	0.693521758633689	OK	9497	1199	0.7043323516845703	0.37433385848999023
AF-Q86UK5-2-F1-model_v6__patch04	0.6409299462645385	OK	8474	1076	0.6528120636940002	0.38976243138313293
AF-Q86UK5-2-F1-model_v6__patch05	0.6470620541805123	OK	8766	1110	0.6587549448013306	0.3895680904388428
AF-Q86UK5-2-F1-model_v6__patch06	0.7076920266151479	OK	8417	1072	0.719231128692627	0.37780648469924927
AF-Q86UK5-2-F1-model_v6__patch07	0.7145726029087843	OK	7698	978	0.7267807126045227	0.3817841112613678
AF-Q86UK5-2-F1-model_v6__patch08	0.7064018890017649	OK	6846	891	0.7191208600997925	0.37965649366378784
AF-Q86UK5-3-F1-model_v6__patch01	0.6693768085817002	OK	9884	1243	0.6806340217590332	0.3968866169452667
AF-Q86UK5-3-F1-model_v6__patch02	0.6665669987014043	OK	9283	1179	0.678051769733429	0.3943476378917694
AF-Q86UK5-3-F1-model_v6__patch03	0.6540321973555441	OK	9432	1195	0.6656259298324585	0.4007810950279236
AF-Q86UK5-3-F1-model_v6__patch04	0.6560110372594401	OK	9457	1202	0.6675602793693542	0.4004107415676117
AF-Q86UK5-3-F1-model_v6__patch05	0.715015043618225	OK	7809	1018	0.7269771695137024	0.3816649317741394
AF-Q86UK5-3-F1-model_v6__patch06	0.6713116812841293	OK	8847	1121	0.683211624622345	0.39842602610588074
AF-Q86UK5-3-F1-model_v6__patch07	0.6834684026847125	OK	9619	1218	0.6946043372154236	0.3886425197124481
AF-Q86UK5-3-F1-model_v6__patch08	0.6649851468234498	OK	9520	1204	0.6764182448387146	0.3967136740684509
AF-Q86UK5-3-F1-model_v6__patch09	0.6582606492046474	OK	9164	1168	0.6698826551437378	0.3971938490867615
AF-Q86UK5-F1-model_v6__patch01	0.6310515820721125	OK	10388	1308	0.6424386501312256	0.4118279218673706
AF-Q86UK5-F1-model_v6__patch02	0.6328107469828422	OK	9628	1227	0.6444408893585205	0.4073871374130249
AF-Q86UK5-F1-model_v6__patch03	0.6176465571520213	OK	9368	1191	0.6295077800750732	0.40934109687805176
AF-Q86UK5-F1-model_v6__patch04	0.6077751546203454	OK	8218	1067	0.6203247308731079	0.409931480884552
AF-Q86UK5-F1-model_v6__patch05	0.6327097721405764	OK	9532	1214	0.6443877816200256	0.4068910777568817
AF-Q86UK5-F1-model_v6__patch06	0.6887029503439541	OK	7296	939	0.7019770741462708	0.40676039457321167
AF-Q86UK5-F1-model_v6__patch07	0.6450459744703515	OK	8002	1032	0.6574106216430664	0.3972112834453583
AF-Q86UK5-F1-model_v6__patch08	0.6441403188936866	OK	10076	1282	0.6554678678512573	0.4055832028388977
AF-Q86UK5-F1-model_v6__patch09	0.6362491125861803	OK	10249	1296	0.6476191878318787	0.40932270884513855
AF-Q86UK5-F1-model_v6__patch10	0.6310515820721125	OK	10368	1308	0.6424386501312256	0.4118279218673706
AF-Q86UK5-F1-model_v6__patch11	0.6235735843023005	OK	10084	1281	0.6351127624511719	0.4129994213581085
AF-Q86UK5-F1-model_v6__patch12	0.7112177064130304	OK	7101	913	0.7242817878723145	0.39474284648895264
AF-Q86UL8-2-F1-model_v6__patch01	0.502656494335486	OK	8237	1091	0.5165724158287048	0.45964691042900085
AF-Q86UL8-2-F1-model_v6__patch02	0.4991852982101331	OK	8835	1176	0.5125593543052673	0.4586345851421356
AF-Q86UL8-2-F1-model_v6__patch03	0.45065831531804784	OK	10724	1407	0.4629664421081543	0.46167781949043274
AF-Q86UL8-2-F1-model_v6__patch04	0.459347397506104	OK	10521	1373	0.47180554270744324	0.46162429451942444
AF-Q86UL8-2-F1-model_v6__patch05	0.5380345185456139	OK	7716	1049	0.5520133376121521	0.45274975895881653
AF-Q86UL8-2-F1-model_v6__patch06	0.4429984522271956	OK	10979	1431	0.45520177483558655	0.4616341292858124
AF-Q86UL8-2-F1-model_v6__patch07	0.4620470925855382	OK	9579	1269	0.474995881319046	0.46127504110336304
AF-Q86UL8-2-F1-model_v6__patch08	0.5075431046019896	OK	6505	876	0.5232945084571838	0.46619898080825806
AF-Q86UL8-2-F1-model_v6__patch09	0.4657609186181991	OK	10389	1362	0.47826269268989563	0.4613815248012543
AF-Q86UL8-F1-model_v6__patch01	0.4489540253855676	OK	10700	1402	0.4612054228782654	0.45873263478279114
AF-Q86UL8-F1-model_v6__patch02	0.45156631076694453	OK	10568	1394	0.4638522267341614	0.45871075987815857
AF-Q86UL8-F1-model_v6__patch03	0.48968733373526513	OK	9834	1287	0.5024164319038391	0.4566536247730255
AF-Q86UL8-F1-model_v6__patch04	0.47397832553973906	OK	10126	1329	0.48653873801231384	0.45789551734924316
AF-Q86UL8-F1-model_v6__patch05	0.4847144385454152	OK	9953	1300	0.49739229679107666	0.45710667967796326
AF-Q86UN2-F1-model_v6__patch01	0.6871459688232199	OK	1902	260	0.7150846123695374	0.4504970908164978
AF-Q86UN2-F1-model_v6__patch02	0.6455730481507855	OK	3298	422	0.6683815121650696	0.4685460329055786
AF-Q86UN3-F1-model_v6__patch01	0.6680157673177161	OK	3198	414	0.6904130578041077	0.45571744441986084
AF-Q86UP0-F1-model_v6__patch01	0.6280525887329679	OK	3750	501	0.6478028893470764	0.4420715570449829
AF-Q86UR5-10-F1-model_v6__patch01	0.42376683227142076	OK	5982	760	0.44095492362976074	0.473842978477478
AF-Q86UR5-10-F1-model_v6__patch02	0.42376683227142076	OK	5985	760	0.44095492362976074	0.473842978477478
AF-Q86UR5-10-F1-model_v6__patch03	0.4414333936017992	OK	5667	730	0.4590088725090027	0.47486329078674316
AF-Q86UR5-10-F1-model_v6__patch04	0.43736577214018724	OK	5761	735	0.45487990975379944	0.4748237431049347
AF-Q86UR5-10-F1-model_v6__patch05	0.4533001702174477	OK	5500	710	0.4711531400680542	0.47570711374282837
AF-Q86UR5-10-F1-model_v6__patch06	0.4625862072063131	OK	5406	696	0.4806181788444519	0.47571608424186707
AF-Q86UR5-10-F1-model_v6__patch07	0.46178613621957343	OK	5406	696	0.47980350255966187	0.47533077001571655
AF-Q86UR5-11-F1-model_v6__patch01	0.648413729711302	OK	1682	219	0.6781553030014038	0.44013509154319763
AF-Q86UR5-12-F1-model_v6__patch01	0.3628076564746718	OK	7246	936	0.378064900636673	0.4667819142341614
AF-Q86UR5-12-F1-model_v6__patch02	0.3484666068818461	OK	7574	974	0.3633149266242981	0.46340081095695496
AF-Q86UR5-12-F1-model_v6__patch03	0.3752243068626891	OK	7038	906	0.3908095955848694	0.46911460161209106
AF-Q86UR5-12-F1-model_v6__patch04	0.43613327685597736	OK	5969	777	0.45323967933654785	0.4768361747264862
AF-Q86UR5-12-F1-model_v6__patch05	0.36473827382772056	OK	5298	700	0.38247641921043396	0.46930721402168274
AF-Q86UR5-12-F1-model_v6__patch06	0.4466572424061519	OK	5083	682	0.46501362323760986	0.479379266500473
AF-Q86UR5-12-F1-model_v6__patch07	0.3436765821213974	OK	7692	988	0.3583739697933197	0.4619751572608948
AF-Q86UR5-12-F1-model_v6__patch08	0.42237674584473867	OK	4836	636	0.44115880131721497	0.47366541624069214
AF-Q86UR5-12-F1-model_v6__patch09	0.23851533420748194	OK	3096	420	0.2591547966003418	0.4229831099510193
AF-Q86UR5-12-F1-model_v6__patch10	0.37295366406038566	OK	4949	659	0.3913334310054779	0.4718269109725952
AF-Q86UR5-12-F1-model_v6__patch11	0.40637381722697674	OK	4760	633	0.4251733720302582	0.47298723459243774
AF-Q86UR5-12-F1-model_v6__patch12	0.3687997481476086	OK	4847	641	0.3876209259033203	0.47651416063308716
AF-Q86UR5-12-F1-model_v6__patch13	0.36567542186662055	OK	5013	656	0.3842431604862213	0.47556614875793457
AF-Q86UR5-13-F1-model_v6__patch01	0.4243085753988321	OK	6278	809	0.44094347953796387	0.47314533591270447
AF-Q86UR5-13-F1-model_v6__patch02	0.4336638445590149	OK	6210	792	0.45049402117729187	0.47364315390586853
AF-Q86UR5-13-F1-model_v6__patch03	0.4507825309665449	OK	5905	762	0.46796947717666626	0.47443443536758423
AF-Q86UR5-13-F1-model_v6__patch04	0.4912175915953014	OK	3497	467	0.5133265256881714	0.4777781069278717
AF-Q86UR5-13-F1-model_v6__patch05	0.42318714519576905	OK	6371	811	0.4398002326488495	0.47310853004455566
AF-Q86UR5-13-F1-model_v6__patch06	0.4745066700999699	OK	5608	725	0.4921075999736786	0.473919540643692
AF-Q86UR5-13-F1-model_v6__patch07	0.4399137505494689	OK	3106	410	0.4631628394126892	0.4707581698894501
AF-Q86UR5-13-F1-model_v6__patch08	0.45520416105812916	OK	5670	738	0.47265177965164185	0.4739847183227539
AF-Q86UR5-13-F1-model_v6__patch09	0.44916847802751697	OK	4152	546	0.46914422512054443	0.4667661488056183
AF-Q86UR5-13-F1-model_v6__patch10	0.43478104011909674	OK	6173	790	0.4516344964504242	0.47369906306266785
AF-Q86UR5-2-F1-model_v6__patch01	0.3319127309390474	OK	8069	1027	0.3454330861568451	0.4332846701145172
AF-Q86UR5-2-F1-model_v6__patch02	0.3595946742406602	OK	7409	949	0.37383878231048584	0.43880176544189453
AF-Q86UR5-2-F1-model_v6__patch03	0.3741587543507659	OK	6342	833	0.38945648074150085	0.44151899218559265
AF-Q86UR5-2-F1-model_v6__patch04	0.40380092131437734	OK	5784	759	0.4200500547885895	0.447662889957428
AF-Q86UR5-2-F1-model_v6__patch05	0.36858994496507397	OK	3728	495	0.3878525197505951	0.42856523394584656
AF-Q86UR5-2-F1-model_v6__patch06	0.37291631216844673	OK	6633	858	0.38791900873184204	0.4394535422325134
AF-Q86UR5-2-F1-model_v6__patch07	0.33963642854770465	OK	7881	1004	0.353365033864975	0.43500402569770813
AF-Q86UR5-2-F1-model_v6__patch08	0.4330913985991189	OK	5646	737	0.4496716260910034	0.45011577010154724
AF-Q86UR5-2-F1-model_v6__patch09	0.4168147290976525	OK	6092	787	0.43282145261764526	0.44904494285583496
AF-Q86UR5-2-F1-model_v6__patch10	0.2893134233699898	OK	3446	467	0.3082258999347687	0.4087020754814148
AF-Q86UR5-2-F1-model_v6__patch11	0.3512092126812822	OK	7629	971	0.3652471899986267	0.4374356269836426
AF-Q86UR5-3-F1-model_v6__patch01	0.29455874438865026	OK	10388	1343	0.30596983432769775	0.41818180680274963
AF-Q86UR5-3-F1-model_v6__patch02	0.30632108618966913	OK	9988	1292	0.3180563151836395	0.42181578278541565
AF-Q86UR5-3-F1-model_v6__patch03	0.3414678111772232	OK	8255	1093	0.3545009195804596	0.4308817386627197
AF-Q86UR5-3-F1-model_v6__patch04	0.3300958594110013	OK	7943	1049	0.3433200716972351	0.4283093512058258
AF-Q86UR5-3-F1-model_v6__patch05	0.3211731211332395	OK	9465	1233	0.33330169320106506	0.4258838891983032
AF-Q86UR5-3-F1-model_v6__patch06	0.3293226606020344	OK	5984	796	0.3450644016265869	0.44412916898727417
AF-Q86UR5-3-F1-model_v6__patch07	0.2784479028930832	OK	11015	1421	0.28938671946525574	0.4123513102531433
AF-Q86UR5-3-F1-model_v6__patch08	0.2869350784925167	OK	10678	1378	0.2981328070163727	0.4156756103038788
AF-Q86UR5-3-F1-model_v6__patch09	0.2845873003481475	OK	10748	1390	0.2957102656364441	0.414694219827652
AF-Q86UR5-3-F1-model_v6__patch10	0.31810160246922037	OK	7894	1038	0.33154019713401794	0.4329647421836853
AF-Q86UR5-3-F1-model_v6__patch11	0.22318059085444816	OK	5145	698	0.2376844584941864	0.3831876814365387
AF-Q86UR5-3-F1-model_v6__patch12	0.3543686147304953	OK	8121	1055	0.3677983283996582	0.4362073540687561
AF-Q86UR5-3-F1-model_v6__patch13	0.3747956443474143	OK	6710	894	0.3891834318637848	0.4301924407482147
AF-Q86UR5-3-F1-model_v6__patch14	0.28806613037825524	OK	10501	1373	0.29929259419441223	0.4159855544567108
AF-Q86UR5-3-F1-model_v6__patch15	0.3795272442738322	OK	6337	847	0.394837349653244	0.4455740451812744
AF-Q86UR5-3-F1-model_v6__patch16	0.2822522085021586	OK	10837	1401	0.2933110296726227	0.4139309525489807
AF-Q86UR5-3-F1-model_v6__patch17	0.32131121647645555	OK	9474	1233	0.33343714475631714	0.42579105496406555
AF-Q86UR5-3-F1-model_v6__patch18	0.3069843393875891	OK	9979	1290	0.31872984766960144	0.42185837030410767
AF-Q86UR5-3-F1-model_v6__patch19	0.32021908104904934	OK	8538	1127	0.33301907777786255	0.4297063946723938
AF-Q86UR5-3-F1-model_v6__patch20	0.2923680095009278	OK	7673	1017	0.30566591024398804	0.4240758717060089
AF-Q86UR5-3-F1-model_v6__patch21	0.33726961477836753	OK	7207	960	0.350955992937088	0.42405691742897034
AF-Q86UR5-3-F1-model_v6__patch22	0.3824237701976238	OK	4609	630	0.4001004099845886	0.44368013739585876
AF-Q86UR5-3-F1-model_v6__patch23	0.29256124588505983	OK	4818	656	0.30930715799331665	0.42890462279319763
AF-Q86UR5-3-F1-model_v6__patch24	0.3584090389422343	OK	6299	852	0.3734862208366394	0.4400884509086609
AF-Q86UR5-4-F1-model_v6__patch01	0.3278101816019165	OK	10524	1361	0.33971014618873596	0.4390103220939636
AF-Q86UR5-4-F1-model_v6__patch02	0.29898532160236785	OK	11822	1520	0.30995771288871765	0.4277825653553009
AF-Q86UR5-4-F1-model_v6__patch03	0.3301585507431827	OK	10577	1373	0.34195414185523987	0.4370740056037903
AF-Q86UR5-4-F1-model_v6__patch04	0.339061998783581	OK	10213	1331	0.35111871361732483	0.4398635923862457
AF-Q86UR5-4-F1-model_v6__patch05	0.34563134767268616	OK	6322	846	0.3607739806175232	0.4404398202896118
AF-Q86UR5-4-F1-model_v6__patch06	0.34176224602370375	OK	9525	1258	0.3542154133319855	0.44169262051582336
AF-Q86UR5-4-F1-model_v6__patch07	0.4159003987245886	OK	5123	680	0.43322503566741943	0.45177125930786133
AF-Q86UR5-4-F1-model_v6__patch08	0.3626423567232854	OK	7176	957	0.3770506978034973	0.44572803378105164
AF-Q86UR5-4-F1-model_v6__patch09	0.3116118635830146	OK	11355	1459	0.3229169249534607	0.43181782960891724
AF-Q86UR5-4-F1-model_v6__patch10	0.3566608583370856	OK	8911	1170	0.36969634890556335	0.4458823800086975
AF-Q86UR5-4-F1-model_v6__patch11	0.41038613821872194	OK	6311	832	0.4260210692882538	0.45098036527633667
AF-Q86UR5-4-F1-model_v6__patch12	0.31340641231843114	OK	10395	1357	0.3251453936100006	0.4324344992637634
AF-Q86UR5-4-F1-model_v6__patch13	0.3798357853861	OK	5474	741	0.39593249559402466	0.4381736218929291
AF-Q86UR5-4-F1-model_v6__patch14	0.3226949549301955	OK	6279	860	0.3372627794742584	0.4272124767303467
AF-Q86UR5-4-F1-model_v6__patch15	0.33566497355916736	OK	7360	968	0.3497332036495209	0.4377005994319916
AF-Q86UR5-4-F1-model_v6__patch16	0.3569667006050285	OK	7296	966	0.37144309282302856	0.44993409514427185
AF-Q86UR5-4-F1-model_v6__patch17	0.4044496156268049	OK	6040	807	0.42037826776504517	0.45249709486961365
AF-Q86UR5-4-F1-model_v6__patch18	0.4036061635255248	OK	5607	741	0.4206281900405884	0.4633619487285614
AF-Q86UR5-4-F1-model_v6__patch19	0.3191242428300833	OK	11031	1425	0.330621600151062	0.4340157210826874
AF-Q86UR5-4-F1-model_v6__patch20	0.3924613856711088	OK	7402	978	0.40717384219169617	0.46010252833366394
AF-Q86UR5-5-F1-model_v6__patch01	0.3456254443829406	OK	9711	1267	0.35811227560043335	0.44446805119514465
AF-Q86UR5-5-F1-model_v6__patch02	0.3177721116799632	OK	11065	1420	0.3292764127254486	0.4335152804851532
AF-Q86UR5-5-F1-model_v6__patch03	0.35808712655359426	OK	9036	1193	0.3711056113243103	0.44965627789497375
AF-Q86UR5-5-F1-model_v6__patch04	0.325850878368769	OK	10710	1385	0.3375602960586548	0.4357728660106659
AF-Q86UR5-5-F1-model_v6__patch05	0.37564820305400903	OK	8168	1075	0.3892199993133545	0.44498109817504883
AF-Q86UR5-5-F1-model_v6__patch06	0.3434424612702335	OK	9911	1292	0.355703741312027	0.44072437286376953
AF-Q86UR5-5-F1-model_v6__patch07	0.38786790584880787	OK	6635	878	0.40328583121299744	0.4568495452404022
AF-Q86UR5-5-F1-model_v6__patch08	0.33968552387513634	OK	9744	1282	0.35199084877967834	0.440592497587204
AF-Q86UR5-5-F1-model_v6__patch09	0.3833561081019531	OK	8472	1115	0.3967816233634949	0.4482996463775635
AF-Q86UR5-5-F1-model_v6__patch10	0.37896385929895193	OK	7135	939	0.39362677931785583	0.44931742548942566
AF-Q86UR5-5-F1-model_v6__patch11	0.3621323984941244	OK	7339	971	0.3763810396194458	0.44400009512901306
AF-Q86UR5-5-F1-model_v6__patch12	0.3357392996059818	OK	7417	978	0.34971728920936584	0.4371335506439209
AF-Q86UR5-5-F1-model_v6__patch13	0.3237315253793133	OK	9725	1269	0.33591192960739136	0.4339028596878052
AF-Q86UR5-5-F1-model_v6__patch14	0.3315654247578557	OK	6476	868	0.3462972342967987	0.43402621150016785
AF-Q86UR5-5-F1-model_v6__patch15	0.40181740748836653	OK	4749	655	0.41914042830467224	0.4433475136756897
AF-Q86UR5-5-F1-model_v6__patch16	0.4138390198793026	OK	6385	858	0.4293094575405121	0.45315444469451904
AF-Q86UR5-5-F1-model_v6__patch17	0.3249056664653852	OK	10798	1389	0.3365914523601532	0.4355209469795227
AF-Q86UR5-5-F1-model_v6__patch18	0.43025182823694585	OK	5954	782	0.44660359621047974	0.45726513862609863
AF-Q86UR5-5-F1-model_v6__patch19	0.24634875642552995	OK	4651	636	0.26199057698249817	0.3944717049598694
AF-Q86UR5-5-F1-model_v6__patch20	0.41105582789059536	OK	7369	965	0.42576971650123596	0.45707884430885315
AF-Q86UR5-5-F1-model_v6__patch21	0.3811892467273121	OK	6516	866	0.39631232619285583	0.44504013657569885
AF-Q86UR5-6-F1-model_v6__patch01	0.34562746337442135	OK	9910	1273	0.3579244017601013	0.4387440085411072
AF-Q86UR5-6-F1-model_v6__patch02	0.36041140911698993	OK	8947	1166	0.3733147382736206	0.44060665369033813
AF-Q86UR5-6-F1-model_v6__patch03	0.35252212704491204	OK	9887	1265	0.36487194895744324	0.4392441213130951
AF-Q86UR5-6-F1-model_v6__patch04	0.3458203260922054	OK	10096	1289	0.35801899433135986	0.43796446919441223
AF-Q86UR5-6-F1-model_v6__patch05	0.3947439713243636	OK	7483	976	0.4090264141559601	0.4461977779865265
AF-Q86UR5-6-F1-model_v6__patch06	0.37830505759691974	OK	6863	898	0.3936826288700104	0.4608142673969269
AF-Q86UR5-6-F1-model_v6__patch07	0.3698091522460233	OK	5122	677	0.38679471611976624	0.441951185464859
AF-Q86UR5-6-F1-model_v6__patch08	0.3416456482174562	OK	10068	1300	0.3537684679031372	0.43709447979927063
AF-Q86UR5-6-F1-model_v6__patch09	0.38610002730647225	OK	7710	1011	0.40011000633239746	0.44546446204185486
AF-Q86UR5-6-F1-model_v6__patch10	0.340475438056257	OK	10268	1309	0.35254886746406555	0.4368179440498352
AF-Q86UR5-6-F1-model_v6__patch11	0.33560762043406983	OK	10376	1328	0.3475624918937683	0.43565624952316284
AF-Q86UR5-6-F1-model_v6__patch12	0.3497685355402765	OK	9971	1274	0.36206552386283875	0.4389180839061737
AF-Q86UR5-6-F1-model_v6__patch13	0.38808287229492444	OK	8691	1120	0.40141966938972473	0.4463346004486084
AF-Q86UR5-6-F1-model_v6__patch14	0.3875440826540336	OK	7260	948	0.40193936228752136	0.44322502613067627
AF-Q86UR5-6-F1-model_v6__patch15	0.42771350974769107	OK	6336	838	0.443351149559021	0.4526819884777069
AF-Q86UR5-6-F1-model_v6__patch16	0.45387120460471236	OK	5026	698	0.4705960154533386	0.4418643116950989
AF-Q86UR5-6-F1-model_v6__patch17	0.41005509082645003	OK	6785	886	0.42501747608184814	0.44536665081977844
AF-Q86UR5-6-F1-model_v6__patch18	0.3966290338949736	OK	5713	745	0.4125822186470032	0.4354372024536133
AF-Q86UR5-6-F1-model_v6__patch19	0.43893156476807754	OK	5734	760	0.4552822709083557	0.45075786113739014
AF-Q86UR5-7-F1-model_v6__patch01	0.3495477331827892	OK	9992	1276	0.3618777394294739	0.44044190645217896
AF-Q86UR5-7-F1-model_v6__patch02	0.3535213323708926	OK	9814	1262	0.3659403324127197	0.4411804974079132
AF-Q86UR5-7-F1-model_v6__patch03	0.4284231176490433	OK	7604	1002	0.4427390396595001	0.45316168665885925
AF-Q86UR5-7-F1-model_v6__patch04	0.39708444482561506	OK	8471	1104	0.4106234014034271	0.4498520791530609
AF-Q86UR5-7-F1-model_v6__patch05	0.39013537147279975	OK	8537	1118	0.403595507144928	0.4500599205493927
AF-Q86UR5-7-F1-model_v6__patch06	0.3476098675224032	OK	9969	1281	0.35990825295448303	0.4401722550392151
AF-Q86UR5-7-F1-model_v6__patch07	0.4141810842402099	OK	6809	899	0.4294872283935547	0.4589291512966156
AF-Q86UR5-7-F1-model_v6__patch08	0.3630904850901313	OK	9581	1229	0.37572556734085083	0.4429492950439453
AF-Q86UR5-7-F1-model_v6__patch09	0.411378411606793	OK	7297	962	0.4259592294692993	0.4522404670715332
AF-Q86UR5-7-F1-model_v6__patch10	0.4361271529658534	OK	7426	977	0.4507044553756714	0.4556427299976349
AF-Q86UR5-7-F1-model_v6__patch11	0.3529079636349449	OK	9800	1264	0.3653150498867035	0.441106379032135
AF-Q86UR5-7-F1-model_v6__patch12	0.351218884326202	OK	9924	1270	0.3635873794555664	0.4407767951488495
AF-Q86UR5-7-F1-model_v6__patch13	0.4420093766865269	OK	7637	998	0.45627453923225403	0.45065271854400635
AF-Q86UR5-7-F1-model_v6__patch14	0.34248814005037914	OK	10164	1302	0.3546530306339264	0.4389486312866211
AF-Q86UR5-7-F1-model_v6__patch15	0.46811508379908523	OK	5604	730	0.48484522104263306	0.4520234167575836
AF-Q86UR5-7-F1-model_v6__patch16	0.3659694222738073	OK	5852	763	0.3818260133266449	0.437997967004776
AF-Q86UR5-7-F1-model_v6__patch17	0.3565163017828479	OK	9771	1251	0.3690095841884613	0.44188088178634644
AF-Q86UR5-7-F1-model_v6__patch18	0.46004366403758784	OK	7164	935	0.47484225034713745	0.45250776410102844
AF-Q86UR5-8-F1-model_v6__patch01	0.37381476366182	OK	9317	1193	0.38666683435440063	0.44390836358070374
AF-Q86UR5-8-F1-model_v6__patch02	0.3621303953561121	OK	9627	1231	0.3747307062149048	0.44208958745002747
AF-Q86UR5-8-F1-model_v6__patch03	0.36546825066687216	OK	9476	1219	0.3781529664993286	0.4428764581680298
AF-Q86UR5-8-F1-model_v6__patch04	0.42586219541454334	OK	7435	972	0.4402834475040436	0.4496101438999176
AF-Q86UR5-8-F1-model_v6__patch05	0.4709788451999174	OK	6358	839	0.48674285411834717	0.45661234855651855
AF-Q86UR5-8-F1-model_v6__patch06	0.43539697745267897	OK	5940	793	0.45162293314933777	0.4569270610809326
AF-Q86UR5-8-F1-model_v6__patch07	0.4273381811785169	OK	8047	1044	0.44121143221855164	0.4482584595680237
AF-Q86UR5-8-F1-model_v6__patch08	0.35888348573046247	OK	9745	1242	0.37141185998916626	0.4415252208709717
AF-Q86UR5-8-F1-model_v6__patch09	0.36787960574328527	OK	9419	1212	0.38060519099235535	0.4430258572101593
AF-Q86UR5-8-F1-model_v6__patch10	0.36332572284888615	OK	9506	1227	0.3759523034095764	0.44229093194007874
AF-Q86UR5-8-F1-model_v6__patch11	0.436094713192305	OK	7552	998	0.4503602087497711	0.4506632387638092
AF-Q86UR5-8-F1-model_v6__patch12	0.40871541667779687	OK	5735	760	0.4252878427505493	0.45687025785446167
AF-Q86UR5-8-F1-model_v6__patch13	0.4586279662632348	OK	6301	839	0.47419339418411255	0.4508603513240814
AF-Q86UR5-9-F1-model_v6__patch01	0.42961849984890166	OK	6243	793	0.4463861882686615	0.47218239307403564
AF-Q86UR5-9-F1-model_v6__patch02	0.4166514989731041	OK	6434	818	0.4331170618534088	0.4709266126155853
AF-Q86UR5-9-F1-model_v6__patch03	0.44663569550030463	OK	5980	764	0.46373000741004944	0.4724961817264557
AF-Q86UR5-9-F1-model_v6__patch04	0.4208361706670192	OK	6360	810	0.43739476799964905	0.4712659418582916
AF-Q86UR5-9-F1-model_v6__patch05	0.4862622198463705	OK	4867	641	0.5048896670341492	0.47160929441452026
AF-Q86UR5-9-F1-model_v6__patch06	0.5492163413415158	OK	4362	581	0.5684918165206909	0.4646149277687073
AF-Q86UR5-9-F1-model_v6__patch07	0.4575152475407195	OK	5052	653	0.4759329855442047	0.47064438462257385
AF-Q86UR5-9-F1-model_v6__patch08	0.41961961740275106	OK	6381	812	0.43615949153900146	0.47131386399269104
AF-Q86UR5-9-F1-model_v6__patch09	0.43554763215952147	OK	4024	535	0.4557570219039917	0.4674445390701294
AF-Q86UR5-9-F1-model_v6__patch10	0.4256458880780995	OK	6294	801	0.44230931997299194	0.471607506275177
AF-Q86UR5-F1-model_v6__patch01	0.2824632983325147	OK	12249	1577	0.2930871844291687	0.4218900203704834
AF-Q86UR5-F1-model_v6__patch02	0.298469771579578	OK	11407	1489	0.30956026911735535	0.4279552698135376
AF-Q86UR5-F1-model_v6__patch03	0.30368355932591	OK	9199	1208	0.3160393238067627	0.42944058775901794
AF-Q86UR5-F1-model_v6__patch04	0.3235522078143226	OK	9873	1296	0.3356851637363434	0.436786413192749
AF-Q86UR5-F1-model_v6__patch05	0.29595164069093294	OK	9426	1236	0.3080632984638214	0.42580702900886536
AF-Q86UR5-F1-model_v6__patch06	0.3459063224609358	OK	9125	1196	0.3587495684623718	0.44416096806526184
AF-Q86UR5-F1-model_v6__patch07	0.27662237535717665	OK	12440	1610	0.2870798110961914	0.41960257291793823
AF-Q86UR5-F1-model_v6__patch08	0.32682911858991515	OK	9605	1251	0.3391876220703125	0.43711382150650024
AF-Q86UR5-F1-model_v6__patch09	0.3161408921802779	OK	10590	1393	0.3277752995491028	0.4342299997806549
AF-Q86UR5-F1-model_v6__patch10	0.2869799076095236	OK	11274	1474	0.2980300188064575	0.424243688583374
AF-Q86UR5-F1-model_v6__patch11	0.3554834080580981	OK	6547	867	0.37040483951568604	0.43935951590538025
AF-Q86UR5-F1-model_v6__patch12	0.31448309289153303	OK	7786	1032	0.3281044065952301	0.4375813901424408
AF-Q86UR5-F1-model_v6__patch13	0.3482940330678079	OK	9009	1188	0.3612841069698334	0.4477337598800659
AF-Q86UR5-F1-model_v6__patch14	0.33196369797703756	OK	9812	1294	0.3441856801509857	0.4396517276763916
AF-Q86UR5-F1-model_v6__patch15	0.33508265454812547	OK	8691	1149	0.3481864631175995	0.4441785216331482
AF-Q86UR5-F1-model_v6__patch16	0.36360595506780286	OK	8787	1156	0.3768559694290161	0.45050048828125
AF-Q86UR5-F1-model_v6__patch17	0.2817422022647822	OK	12216	1581	0.29234567284584045	0.4216129779815674
AF-Q86UR5-F1-model_v6__patch18	0.3078346447704523	OK	7173	955	0.32190895080566406	0.43493932485580444
AF-Q86UR5-F1-model_v6__patch19	0.3423544874450209	OK	7631	1025	0.3563002347946167	0.44648176431655884
AF-Q86UR5-F1-model_v6__patch20	0.2910062902521531	OK	11886	1531	0.301870197057724	0.42508289217948914
AF-Q86UR5-F1-model_v6__patch21	0.1761581757381655	OK	4032	544	0.19066131114959717	0.33826833963394165
AF-Q86UR5-F1-model_v6__patch22	0.3362308519531674	OK	9372	1243	0.34866592288017273	0.4384134113788605
AF-Q86UR5-F1-model_v6__patch23	0.3419215498961285	OK	6757	902	0.35657262802124023	0.44002044200897217
AF-Q86UR5-F1-model_v6__patch24	0.3114875075491438	OK	9964	1310	0.3235011398792267	0.4348204731941223
AF-Q86UR5-F1-model_v6__patch25	0.28631055934960126	OK	12125	1556	0.29704272747039795	0.42334288358688354
AF-Q86UT5-2-F1-model_v6__patch01	0.6616674582391181	OK	3820	505	0.6793698072433472	0.39781081676483154
AF-Q86UT5-2-F1-model_v6__patch02	0.6616674582391181	OK	3820	505	0.6793698072433472	0.39781081676483154
AF-Q86UT5-2-F1-model_v6__patch03	0.6616674582391181	OK	3820	505	0.6793698072433472	0.39781081676483154
AF-Q86UT5-3-F1-model_v6__patch01	0.6354234941405523	OK	3702	491	0.6535565257072449	0.40180113911628723
AF-Q86UT5-3-F1-model_v6__patch02	0.6354234941405523	OK	3702	491	0.6535565257072449	0.40180113911628723
AF-Q86UT5-4-F1-model_v6__patch01	0.4639805138585424	OK	2955	386	0.4869747757911682	0.4517655670642853
AF-Q86UT5-4-F1-model_v6__patch02	0.47280283251745703	OK	2895	379	0.4959690272808075	0.4509976804256439
AF-Q86UT5-4-F1-model_v6__patch03	0.4639805138585424	OK	2955	386	0.4869747757911682	0.4517655670642853
AF-Q86UT5-4-F1-model_v6__patch04	0.4639805138585424	OK	2937	386	0.4869747757911682	0.4517655670642853
AF-Q86UT5-4-F1-model_v6__patch05	0.4639805138585424	OK	2955	386	0.4869747757911682	0.4517655670642853
AF-Q86UT5-5-F1-model_v6__patch01	0.6514067541785917	OK	1700	220	0.6755124926567078	0.3575458824634552
AF-Q86UT5-F1-model_v6__patch01	0.5709946909150386	OK	4298	571	0.589069664478302	0.43191245198249817
AF-Q86UT5-F1-model_v6__patch02	0.5709946909150386	OK	4298	571	0.589069664478302	0.43191245198249817
AF-Q86UT5-F1-model_v6__patch03	0.5934755643816348	OK	4105	550	0.6115614175796509	0.42415085434913635
AF-Q86UT5-F1-model_v6__patch04	0.5709946909150386	OK	4298	571	0.589069664478302	0.43191245198249817
AF-Q86V24-F1-model_v6__patch01	0.73760830502089	OK	3097	386	0.758309543132782	0.4067147970199585
AF-Q86V40-2-F1-model_v6__patch01	0.5434425183766354	OK	3687	456	0.5654062628746033	0.46901723742485046
AF-Q86V40-2-F1-model_v6__patch02	0.5434425183766354	OK	3687	456	0.5654062628746033	0.46901723742485046
AF-Q86VB7-2-F1-model_v6__patch01	0.7194419503459326	OK	6049	845	0.7319571375846863	0.3638025224208832
AF-Q86VB7-2-F1-model_v6__patch02	0.6964510933404452	OK	5517	749	0.7101998925209045	0.37627527117729187
AF-Q86VB7-2-F1-model_v6__patch03	0.6745634940634199	OK	4212	561	0.6911911368370056	0.3938330113887787
AF-Q86VB7-2-F1-model_v6__patch04	0.7134603251226967	OK	6712	912	0.7253804802894592	0.3599807918071747
AF-Q86VB7-3-F1-model_v6__patch01	0.7108729716009946	OK	5026	679	0.7245191335678101	0.35558661818504333
AF-Q86VB7-3-F1-model_v6__patch02	0.7119059516275302	OK	5243	710	0.7251070141792297	0.35175320506095886
AF-Q86VB7-3-F1-model_v6__patch03	0.7501299463784586	OK	5638	776	0.7616365551948547	0.3205370306968689
AF-Q86VB7-3-F1-model_v6__patch04	0.763457372651156	OK	7181	956	0.7737047672271729	0.3168417513370514
AF-Q86VB7-4-F1-model_v6__patch01	0.7111851205560805	OK	8523	1130	0.7217922806739807	0.3565647006034851
AF-Q86VB7-4-F1-model_v6__patch02	0.7110305309825983	OK	6756	904	0.7232239842414856	0.3666155934333801
AF-Q86VB7-4-F1-model_v6__patch03	0.7066744245155769	OK	8592	1137	0.7173485159873962	0.3599242866039276
AF-Q86VB7-F1-model_v6__patch01	0.7159580641371158	OK	8024	1070	0.7268686890602112	0.3568958640098572
AF-Q86VB7-F1-model_v6__patch02	0.6955613746743219	OK	5583	756	0.7086908221244812	0.361000120639801
AF-Q86VB7-F1-model_v6__patch03	0.6982156078818176	OK	5702	774	0.7111310958862305	0.35931992530822754
AF-Q86VB7-F1-model_v6__patch04	0.7152922217775318	OK	8386	1116	0.7260318398475647	0.35877397656440735
AF-Q86VE9-2-F1-model_v6__patch01	0.6890518636734589	OK	3262	420	0.7071428298950195	0.3707544803619385
AF-Q86VE9-2-F1-model_v6__patch02	0.6890518636734589	OK	3262	420	0.7071428298950195	0.3707544803619385
AF-Q86VE9-3-F1-model_v6__patch01	0.6912711638035822	OK	3242	417	0.7096313238143921	0.37492507696151733
AF-Q86VE9-3-F1-model_v6__patch02	0.6912711638035822	OK	3242	417	0.7096313238143921	0.37492507696151733
AF-Q86VE9-3-F1-model_v6__patch03	0.6912711638035822	OK	3242	417	0.7096313238143921	0.37492507696151733
AF-Q86VE9-4-F1-model_v6__patch01	0.6456049432378999	OK	3590	461	0.6629436016082764	0.37227678298950195
AF-Q86VE9-F1-model_v6__patch01	0.6789883119453457	OK	3289	423	0.6979267597198486	0.38950636982917786
AF-Q86VH4-2-F1-model_v6__patch01	0.6813824020576381	OK	4147	518	0.7003846764564514	0.4324844181537628
AF-Q86VH4-2-F1-model_v6__patch02	0.6938846722175962	OK	4081	509	0.7127686738967896	0.42604249715805054
AF-Q86VH4-2-F1-model_v6__patch03	0.6813824020576381	OK	4152	518	0.7003846764564514	0.4324844181537628
AF-Q86VH4-2-F1-model_v6__patch04	0.6827487521718821	OK	4151	517	0.7017393708229065	0.4318017363548279
AF-Q86VH4-2-F1-model_v6__patch05	0.7048436626280669	OK	4023	501	0.723632276058197	0.4205460846424103
AF-Q86VH4-F1-model_v6__patch01	0.6030215372968192	OK	4732	590	0.6220318078994751	0.4617578685283661
AF-Q86VH4-F1-model_v6__patch02	0.6030215372968192	OK	4731	590	0.6220318078994751	0.4617578685283661
AF-Q86VH4-F1-model_v6__patch03	0.6115525759841333	OK	4664	582	0.6305820941925049	0.4590809643268585
AF-Q86VH4-F1-model_v6__patch04	0.6049599264829522	OK	4708	588	0.6239842772483826	0.46131598949432373
AF-Q86VH4-F1-model_v6__patch05	0.6953967919789061	OK	2647	353	0.7175701260566711	0.4165991246700287
AF-Q86VH4-F1-model_v6__patch06	0.6163392736021035	OK	4600	577	0.6354103684425354	0.4581034183502197
AF-Q86VH5-2-F1-model_v6__patch01	0.7089801199083137	OK	4073	511	0.7275214791297913	0.41913315653800964
AF-Q86VH5-2-F1-model_v6__patch02	0.7061078235068363	OK	4096	513	0.7246851921081543	0.4207681715488434
AF-Q86VH5-2-F1-model_v6__patch03	0.7089801199083137	OK	4066	511	0.7275214791297913	0.41913315653800964
AF-Q86VH5-2-F1-model_v6__patch04	0.710425373734113	OK	4072	510	0.7289480566978455	0.4183010756969452
AF-Q86VH5-2-F1-model_v6__patch05	0.7207136294571336	OK	4008	503	0.7390924096107483	0.41219305992126465
AF-Q86VH5-F1-model_v6__patch01	0.616641824367321	OK	4623	581	0.6356316804885864	0.45773038268089294
AF-Q86VH5-F1-model_v6__patch02	0.6311889544929207	OK	4513	568	0.6501795649528503	0.4525984823703766
AF-Q86VH5-F1-model_v6__patch03	0.6402705617813221	OK	4354	549	0.6595391035079956	0.4514763653278351
AF-Q86VH5-F1-model_v6__patch04	0.6460699794655543	OK	4409	553	0.6651242971420288	0.4480804204940796
AF-Q86VH5-F1-model_v6__patch05	0.6520443671978245	OK	4180	526	0.6715028882026672	0.44627514481544495
AF-Q86VH5-F1-model_v6__patch06	0.6332018572998289	OK	4473	566	0.6522054076194763	0.45210880041122437
AF-Q86VI4-2-F1-model_v6__patch01	0.6072699310786095	OK	1784	226	0.6336349844932556	0.39635366201400757
AF-Q86VI4-2-F1-model_v6__patch02	0.6072699310786095	OK	1784	226	0.6336349844932556	0.39635366201400757
AF-Q86VI4-2-F1-model_v6__patch03	0.6072699310786095	OK	1784	226	0.6336349844932556	0.39635366201400757
AF-Q86VI4-F1-model_v6__patch01	0.4148674597139163	OK	2466	317	0.4383043944835663	0.41728276014328003
AF-Q86VI4-F1-model_v6__patch02	0.4148674597139163	OK	2466	317	0.4383043944835663	0.41728276014328003
AF-Q86VI4-F1-model_v6__patch03	0.4148674597139163	OK	2466	317	0.4383043944835663	0.41728276014328003
AF-Q86VL8-3-F1-model_v6__patch01	0.8342390994427266	OK	4289	566	0.8485692739486694	0.3409256637096405
AF-Q86VL8-3-F1-model_v6__patch02	0.8342390994427266	OK	4289	566	0.8485692739486694	0.3409256637096405
AF-Q86VL8-3-F1-model_v6__patch03	0.8342390994427266	OK	4289	566	0.8485692739486694	0.3409256637096405
AF-Q86VL8-4-F1-model_v6__patch01	0.7819307998737355	OK	4407	580	0.797097384929657	0.36525973677635193
AF-Q86VL8-4-F1-model_v6__patch02	0.7819307998737355	OK	4407	580	0.797097384929657	0.36525973677635193
AF-Q86VL8-4-F1-model_v6__patch03	0.7819307998737355	OK	4407	580	0.797097384929657	0.36525973677635193
AF-Q86VL8-4-F1-model_v6__patch04	0.7819307998737355	OK	4407	580	0.797097384929657	0.36525973677635193
AF-Q86VL8-4-F1-model_v6__patch05	0.7819307998737355	OK	4407	580	0.797097384929657	0.36525973677635193
AF-Q86VL8-F1-model_v6__patch01	0.7728666554328467	OK	4579	602	0.7888733744621277	0.39273586869239807
AF-Q86VL8-F1-model_v6__patch02	0.7728666554328467	OK	4579	602	0.7888733744621277	0.39273586869239807
AF-Q86VL8-F1-model_v6__patch03	0.7728666554328467	OK	4579	602	0.7888733744621277	0.39273586869239807
AF-Q86VL8-F1-model_v6__patch04	0.7728666554328467	OK	4579	602	0.7888733744621277	0.39273586869239807
AF-Q86VL8-F1-model_v6__patch05	0.7728666554328467	OK	4579	602	0.7888733744621277	0.39273586869239807
AF-Q86VW2-2-F1-model_v6__patch01	0.6500347503570942	OK	3738	474	0.6707632541656494	0.4512914717197418
AF-Q86VW2-2-F1-model_v6__patch02	0.6500347503570942	OK	3738	474	0.6707632541656494	0.4512914717197418
AF-Q86VW2-3-F1-model_v6__patch01	0.4864242997070979	OK	4785	619	0.5057746767997742	0.481431782245636
AF-Q86VW2-3-F1-model_v6__patch02	0.4864242997070979	OK	4785	619	0.5057746767997742	0.481431782245636
AF-Q86VW2-F1-model_v6__patch01	0.5200298988421127	OK	4482	580	0.5398922562599182	0.47834891080856323
AF-Q86VW2-F1-model_v6__patch02	0.5200298988421127	OK	4482	580	0.5398922562599182	0.47834891080856323
AF-Q86VW2-F1-model_v6__patch03	0.5371083483984538	OK	4335	562	0.5571841597557068	0.47592800855636597
AF-Q86VW2-F1-model_v6__patch04	0.5227999620623116	OK	4442	577	0.5426993370056152	0.47799938917160034
AF-Q86W26-F1-model_v6__patch01	0.6271660478005234	OK	5276	655	0.6422935128211975	0.38715672492980957
AF-Q86W26-F1-model_v6__patch02	0.6331598711194116	OK	5227	649	0.6482315063476562	0.3839571177959442
AF-Q86W26-F1-model_v6__patch03	0.6271660478005234	OK	5276	655	0.6422935128211975	0.38715672492980957
AF-Q86W26-F1-model_v6__patch04	0.6271660478005234	OK	5276	655	0.6422935128211975	0.38715672492980957
AF-Q86W26-F1-model_v6__patch05	0.6271660478005234	OK	5276	655	0.6422935128211975	0.38715672492980957
AF-Q86W26-F1-model_v6__patch06	0.6271660478005234	OK	5276	655	0.6422935128211975	0.38715672492980957
AF-Q86WA9-F1-model_v6__patch01	0.8650743302553726	OK	4596	606	0.8763766288757324	0.2782294452190399
AF-Q86WA9-F1-model_v6__patch02	0.8650743302553726	OK	4596	606	0.8763766288757324	0.2782294452190399
AF-Q86WA9-F1-model_v6__patch03	0.8650743302553726	OK	4596	606	0.8763766288757324	0.2782294452190399
AF-Q86WA9-F1-model_v6__patch04	0.8650743302553726	OK	4596	606	0.8763766288757324	0.2782294452190399
AF-Q86WA9-F1-model_v6__patch05	0.8650743302553726	OK	4596	606	0.8763766288757324	0.2782294452190399
AF-Q86WB7-2-F1-model_v6__patch01	0.8360630531094363	OK	3222	415	0.8501831889152527	0.2876490354537964
AF-Q86WB7-2-F1-model_v6__patch02	0.8360630531094363	OK	3222	415	0.8501831889152527	0.2876490354537964
AF-Q86WB7-2-F1-model_v6__patch03	0.8360630531094363	OK	3222	415	0.8501831889152527	0.2876490354537964
AF-Q86WB7-2-F1-model_v6__patch04	0.8360630531094363	OK	3222	415	0.8501831889152527	0.2876490354537964
AF-Q86WB7-F1-model_v6__patch01	0.8217699365672766	OK	3538	457	0.8362017869949341	0.308517724275589
AF-Q86WB7-F1-model_v6__patch02	0.8217699365672766	OK	3538	457	0.8362017869949341	0.308517724275589
AF-Q86WB7-F1-model_v6__patch03	0.8217699365672766	OK	3538	457	0.8362017869949341	0.308517724275589
AF-Q86WK6-F1-model_v6__patch01	0.7020926298731045	OK	3721	475	0.7214668393135071	0.4222511053085327
AF-Q86WK6-F1-model_v6__patch02	0.6977692001320979	OK	3749	478	0.7171804308891296	0.42439183592796326
AF-Q86WK9-F1-model_v6__patch01	0.8714406286478753	OK	2824	346	0.8863655924797058	0.2776203751564026
AF-Q86WK9-F1-model_v6__patch02	0.8733264815584768	OK	2529	320	0.8890132904052734	0.2806141674518585
AF-Q86WR0-2-F1-model_v6__patch01	0.77372732348941	OK	1145	140	0.796835720539093	0.2734222412109375
AF-Q86WR0-F1-model_v6__patch01	0.7810614185204116	OK	1712	208	0.79940265417099	0.264521062374115
AF-Q86WS5-F1-model_v6__patch01	0.7195850734732631	OK	2720	348	0.7397607564926147	0.37637248635292053
AF-Q86WS5-F1-model_v6__patch02	0.7195850734732631	OK	2720	348	0.7397607564926147	0.37637248635292053
AF-Q86WV1-2-F1-model_v6__patch01	0.5442930291911033	OK	2867	355	0.5674493312835693	0.4362981617450714
AF-Q86WV1-F1-model_v6__patch01	0.5619874388779742	OK	2835	347	0.5852730870246887	0.4337635636329651
AF-Q86WV6-F1-model_v6__patch01	0.8019139519466973	OK	2968	379	0.8181430697441101	0.31594720482826233
AF-Q86WV6-F1-model_v6__patch02	0.8019139519466973	OK	2968	379	0.8181430697441101	0.31594720482826233
AF-Q86WV6-F1-model_v6__patch03	0.8019139519466973	OK	2968	379	0.8181430697441101	0.31594720482826233
AF-Q86WV6-F1-model_v6__patch04	0.8019139519466973	OK	2968	379	0.8181430697441101	0.31594720482826233
AF-Q86X27-2-F1-model_v6__patch01	0.811812454946402	OK	2240	279	0.8329489231109619	0.3530486226081848
AF-Q86X27-2-F1-model_v6__patch02	0.811812454946402	OK	2240	279	0.8329489231109619	0.3530486226081848
AF-Q86X27-3-F1-model_v6__patch01	0.6170192662805432	OK	4295	547	0.6366873979568481	0.45999887585639954
AF-Q86X27-3-F1-model_v6__patch02	0.6147031382616133	OK	4311	549	0.6343679428100586	0.46076110005378723
AF-Q86X27-3-F1-model_v6__patch03	0.6056120638177245	OK	4371	557	0.6252567172050476	0.46363046765327454
AF-Q86X27-3-F1-model_v6__patch04	0.6589891152537947	OK	2489	334	0.682961106300354	0.43810412287712097
AF-Q86X27-3-F1-model_v6__patch05	0.6056120638177245	OK	4371	557	0.6252567172050476	0.46363046765327454
AF-Q86X29-2-F1-model_v6__patch01	0.33730673261816746	OK	3715	486	0.3565293252468109	0.42376989126205444
AF-Q86X29-2-F1-model_v6__patch02	0.36391715655654094	OK	3526	470	0.3833419978618622	0.4211205244064331
AF-Q86X29-6-F1-model_v6__patch01	0.2342184380654276	OK	3707	477	0.25127044320106506	0.37242141366004944
AF-Q86X29-6-F1-model_v6__patch02	0.2571693535434605	OK	3094	408	0.2764681279659271	0.38981613516807556
AF-Q86XM0-2-F1-model_v6__patch01	0.51314698658351	OK	2812	358	0.5350852012634277	0.41509050130844116
AF-Q86XM0-F1-model_v6__patch01	0.8695909510581352	OK	6113	773	0.8792797327041626	0.2693760097026825
AF-Q86XM0-F1-model_v6__patch02	0.8323140167496385	OK	3265	419	0.8473550081253052	0.3078814148902893
AF-Q86XM0-F1-model_v6__patch03	0.8124031317509415	OK	2840	368	0.8292316794395447	0.3228275179862976
AF-Q86XM0-F1-model_v6__patch04	0.8799833245505234	OK	3541	466	0.8916550278663635	0.2519574463367462
AF-Q86XP1-2-F1-model_v6__patch01	0.5669860619168521	OK	8652	1124	0.5792168974876404	0.4100523293018341
AF-Q86XP1-2-F1-model_v6__patch02	0.5608698019205123	OK	8738	1136	0.573098361492157	0.41215869784355164
AF-Q86XP1-2-F1-model_v6__patch03	0.5543924309305404	OK	8833	1149	0.5666142106056213	0.4142804741859436
AF-Q86XP1-2-F1-model_v6__patch04	0.5568657719426875	OK	8809	1144	0.5690906643867493	0.4134833812713623
AF-Q86XP1-2-F1-model_v6__patch05	0.5689705305168913	OK	8574	1111	0.5812689065933228	0.4099253714084625
AF-Q86XP1-2-F1-model_v6__patch06	0.5599694947387986	OK	7114	954	0.5732141137123108	0.40908509492874146
AF-Q86XP1-2-F1-model_v6__patch07	0.5893304889531693	OK	7918	1038	0.6019802093505859	0.40754878520965576
AF-Q86XP1-3-F1-model_v6__patch01	0.5731383342027493	OK	8519	1093	0.5854871869087219	0.40825986862182617
AF-Q86XP1-3-F1-model_v6__patch02	0.5840648170429623	OK	8367	1073	0.596400260925293	0.4040681719779968
AF-Q86XP1-3-F1-model_v6__patch03	0.5656111994818251	OK	8085	1050	0.5782999992370605	0.4111641049385071
AF-Q86XP1-3-F1-model_v6__patch04	0.5851807306167238	OK	8312	1071	0.5975140333175659	0.4036213457584381
AF-Q86XP1-3-F1-model_v6__patch05	0.5763726518932382	OK	8471	1087	0.5887189507484436	0.40705356001853943
AF-Q86XP1-3-F1-model_v6__patch06	0.5694110199982294	OK	8581	1100	0.581761360168457	0.4096144437789917
AF-Q86XP1-3-F1-model_v6__patch07	0.5829532859326343	OK	8368	1075	0.5952907204627991	0.40450984239578247
AF-Q86XP1-3-F1-model_v6__patch08	0.5785494131367714	OK	8414	1083	0.5908933281898499	0.4062254726886749
AF-Q86XP1-3-F1-model_v6__patch09	0.5714228519836202	OK	8315	1074	0.5839422941207886	0.41028639674186707
AF-Q86XP1-3-F1-model_v6__patch10	0.5570627559177335	OK	7351	966	0.5702491998672485	0.4098418056964874
AF-Q86XP1-5-F1-model_v6__patch01	0.5939514349392483	OK	8192	1052	0.606345534324646	0.40199702978134155
AF-Q86XP1-5-F1-model_v6__patch02	0.5837286174477626	OK	8339	1070	0.5961453318595886	0.4061613380908966
AF-Q86XP1-5-F1-model_v6__patch03	0.5760202537248251	OK	8454	1084	0.5884460210800171	0.40910789370536804
AF-Q86XP1-5-F1-model_v6__patch04	0.5910755952253471	OK	8199	1057	0.6034772992134094	0.4031984508037567
AF-Q86XP1-5-F1-model_v6__patch05	0.5927977166732112	OK	8198	1054	0.6051949858665466	0.40248188376426697
AF-Q86XP1-5-F1-model_v6__patch06	0.5698559725931424	OK	8209	1062	0.5824555158615112	0.4105982184410095
AF-Q86XP1-5-F1-model_v6__patch07	0.5798485542223868	OK	8350	1077	0.5922706723213196	0.40766507387161255
AF-Q86XP1-5-F1-model_v6__patch08	0.5828777690642536	OK	7991	1045	0.5954627394676208	0.40682753920555115
AF-Q86XP1-F1-model_v6__patch01	0.5891942080674845	OK	9234	1191	0.6010547876358032	0.4093188941478729
AF-Q86XP1-F1-model_v6__patch02	0.5989586142984855	OK	9095	1172	0.6107988357543945	0.4053438901901245
AF-Q86XP1-F1-model_v6__patch03	0.5942929276616874	OK	9147	1181	0.6061441898345947	0.4072766900062561
AF-Q86XP1-F1-model_v6__patch04	0.5856774039434728	OK	9284	1198	0.5975427627563477	0.4106854200363159
AF-Q86XP1-F1-model_v6__patch05	0.5748956341616194	OK	9457	1220	0.5867674350738525	0.4146641790866852
AF-Q86XP1-F1-model_v6__patch06	0.5881850237324514	OK	9246	1193	0.6000471115112305	0.4097145199775696
AF-Q86XP1-F1-model_v6__patch07	0.5861787503330329	OK	9170	1181	0.5981411933898926	0.4110974967479706
AF-Q86XP1-F1-model_v6__patch08	0.5836867577555349	OK	9366	1202	0.5955542325973511	0.411443829536438
AF-Q86XP1-F1-model_v6__patch09	0.5823990961274849	OK	7858	1040	0.595055341720581	0.40815165638923645
AF-Q86XQ3-F1-model_v6__patch01	0.7625116812847595	OK	3050	372	0.7779442667961121	0.297652930021286
AF-Q86XQ3-F1-model_v6__patch02	0.7618831220445073	OK	3029	371	0.7773457169532776	0.29783061146736145
AF-Q86XR7-2-F1-model_v6__patch01	0.6712429146498154	OK	3170	395	0.6913069486618042	0.39876478910446167
AF-Q86XX4-4-F1-model_v6__patch01	0.7278350119786577	OK	4518	610	0.7387963533401489	0.27072516083717346
AF-Q86XX4-4-F1-model_v6__patch02	0.7265151674480905	OK	4500	607	0.737505316734314	0.2707683742046356
AF-Q86XX4-5-F1-model_v6__patch01	0.5277183528381126	OK	14953	1968	0.5342088341712952	0.2879316806793213
AF-Q86XX4-5-F1-model_v6__patch02	0.5307154033643564	OK	14399	1903	0.5372752547264099	0.28616294264793396
AF-Q86XX4-6-F1-model_v6__patch01	0.7458306155471459	OK	5906	800	0.7558640837669373	0.28378933668136597
AF-Q86Y22-F1-model_v6__patch01	0.32689847492043383	OK	1383	198	0.35266542434692383	0.36257311701774597
AF-Q86Y22-F1-model_v6__patch02	0.2826598053596156	OK	2916	439	0.2956429421901703	0.272026926279068
AF-Q86Y34-F1-model_v6__patch01	0.7296597802698447	OK	4285	549	0.7442445158958435	0.3417312800884247
AF-Q86Y34-F1-model_v6__patch02	0.7601878060304395	OK	4104	528	0.7738451361656189	0.31382155418395996
AF-Q86Y34-F1-model_v6__patch03	0.7296597802698447	OK	4286	549	0.7442445158958435	0.3417312800884247
AF-Q86Y34-F1-model_v6__patch04	0.7438667622865558	OK	4205	539	0.758052408695221	0.32933926582336426
AF-Q86YC3-F1-model_v6__patch01	0.7925706810731267	OK	4987	646	0.8052581548690796	0.322471559047699
AF-Q86YD1-2-F1-model_v6__patch01	0.34852620421773883	OK	3007	384	0.36623895168304443	0.3470975458621979
AF-Q86YD1-2-F1-model_v6__patch02	0.34852620421773883	OK	3007	384	0.36623895168304443	0.3470975458621979
AF-Q86YD1-2-F1-model_v6__patch03	0.34852620421773883	OK	3007	384	0.36623895168304443	0.3470975458621979
AF-Q86YD1-2-F1-model_v6__patch04	0.34852620421773883	OK	3007	384	0.36623895168304443	0.3470975458621979
AF-Q86YD1-2-F1-model_v6__patch05	0.34852620421773883	OK	3007	384	0.36623895168304443	0.3470975458621979
AF-Q86YD1-F1-model_v6__patch01	0.5155016802597172	OK	3297	416	0.5353077054023743	0.4039652347564697
AF-Q86YD1-F1-model_v6__patch02	0.5155016802597172	OK	3297	416	0.5353077054023743	0.4039652347564697
AF-Q86YD1-F1-model_v6__patch03	0.5155016802597172	OK	3297	416	0.5353077054023743	0.4039652347564697
AF-Q86YD1-F1-model_v6__patch04	0.5155016802597172	OK	3297	416	0.5353077054023743	0.4039652347564697
AF-Q86YD1-F1-model_v6__patch05	0.5155016802597172	OK	3297	416	0.5353077054023743	0.4039652347564697
AF-Q86YD5-F1-model_v6__patch01	0.3643774699215619	OK	2260	299	0.3865092098712921	0.3826935589313507
AF-Q86YJ7-2-F1-model_v6__patch01	0.5054653130207392	OK	3868	494	0.5235278010368347	0.40145885944366455
AF-Q86YJ7-2-F1-model_v6__patch02	0.5054653130207392	OK	3868	494	0.5235278010368347	0.40145885944366455
AF-Q86YJ7-2-F1-model_v6__patch03	0.5054653130207392	OK	3860	494	0.5235278010368347	0.40145885944366455
AF-Q86YJ7-F1-model_v6__patch01	0.5839578924788503	OK	4927	626	0.6002168655395508	0.4067993760108948
AF-Q86YJ7-F1-model_v6__patch02	0.5839578924788503	OK	4938	626	0.6002168655395508	0.4067993760108948
AF-Q86YJ7-F1-model_v6__patch03	0.5849205791950226	OK	4915	625	0.6011771559715271	0.4064144194126129
AF-Q86YL7-2-F1-model_v6__patch01	0.24099474021758313	OK	1272	164	0.26572561264038086	0.3167096972465515
AF-Q86YR5-3-F1-model_v6__patch01	0.763056426127523	OK	3497	457	0.7814862728118896	0.3939851224422455
AF-Q86YR5-3-F1-model_v6__patch02	0.763056426127523	OK	3497	457	0.7814862728118896	0.3939851224422455
AF-Q86YR5-4-F1-model_v6__patch01	0.5326783143612528	OK	5076	652	0.5513485670089722	0.47673165798187256
AF-Q86YR5-4-F1-model_v6__patch02	0.5326783143612528	OK	5076	652	0.5513485670089722	0.47673165798187256
AF-Q86YR5-4-F1-model_v6__patch03	0.533515782682108	OK	5039	651	0.5521954894065857	0.47660714387893677
AF-Q86YR5-F1-model_v6__patch01	0.5135702938285415	OK	5243	675	0.5318889021873474	0.47593140602111816
AF-Q86YR5-F1-model_v6__patch02	0.5135702938285415	OK	5216	675	0.5318889021873474	0.47593140602111816
AF-Q86YR5-F1-model_v6__patch03	0.5135702938285415	OK	5240	675	0.5318889021873474	0.47593140602111816
AF-Q86YR5-F1-model_v6__patch04	0.5135702938285415	OK	5243	675	0.5318889021873474	0.47593140602111816
AF-Q86YR5-F1-model_v6__patch05	0.5135702938285415	OK	5241	675	0.5318889021873474	0.47593140602111816
AF-Q86YR6-F1-model_v6__patch01	0.5337088038820005	OK	4629	584	0.5529271960258484	0.4644334316253662
AF-Q86YR6-F1-model_v6__patch02	0.5337088038820005	OK	4629	584	0.5529271960258484	0.4644334316253662
AF-Q86YR6-F1-model_v6__patch03	0.5337088038820005	OK	4629	584	0.5529271960258484	0.4644334316253662
AF-Q86YR6-F1-model_v6__patch04	0.5344572721842548	OK	4608	583	0.5536933541297913	0.4644627571105957
AF-Q86YR6-F1-model_v6__patch05	0.5337088038820005	OK	4629	584	0.5529271960258484	0.4644334316253662
AF-Q86YR6-F1-model_v6__patch06	0.5344572721842548	OK	4606	583	0.5536933541297913	0.4644627571105957
AF-Q86YS7-2-F1-model_v6__patch01	0.606477542833616	OK	8067	1042	0.6199325323104858	0.4343273937702179
AF-Q86YS7-2-F1-model_v6__patch02	0.606477542833616	OK	8067	1042	0.6199325323104858	0.4343273937702179
AF-Q86YS7-2-F1-model_v6__patch03	0.608211283747874	OK	7931	1035	0.6217294335365295	0.4348980188369751
AF-Q86YS7-2-F1-model_v6__patch04	0.606477542833616	OK	8067	1042	0.6199325323104858	0.4343273937702179
AF-Q86YS7-2-F1-model_v6__patch05	0.6112771682101987	OK	7974	1034	0.6247289180755615	0.4325527250766754
AF-Q86YS7-2-F1-model_v6__patch06	0.606477542833616	OK	8067	1042	0.6199325323104858	0.4343273937702179
AF-Q86YS7-3-F1-model_v6__patch01	0.6144150844502834	OK	8140	1051	0.627953827381134	0.4389142692089081
AF-Q86YS7-3-F1-model_v6__patch02	0.6144150844502834	OK	8140	1051	0.627953827381134	0.4389142692089081
AF-Q86YS7-3-F1-model_v6__patch03	0.6144150844502834	OK	8120	1051	0.627953827381134	0.4389142692089081
AF-Q86YS7-4-F1-model_v6__patch01	0.6112708459322473	OK	8159	1053	0.6247447729110718	0.43722841143608093
AF-Q86YS7-4-F1-model_v6__patch02	0.6112708459322473	OK	8159	1053	0.6247447729110718	0.43722841143608093
AF-Q86YS7-4-F1-model_v6__patch03	0.6168398000209393	OK	8060	1043	0.6303212642669678	0.43539077043533325
AF-Q86YS7-4-F1-model_v6__patch04	0.6112708459322473	OK	8159	1053	0.6247447729110718	0.43722841143608093
AF-Q86YS7-4-F1-model_v6__patch05	0.6112708459322473	OK	8159	1053	0.6247447729110718	0.43722841143608093
AF-Q86YS7-4-F1-model_v6__patch06	0.6112708459322473	OK	8157	1053	0.6247447729110718	0.43722841143608093
AF-Q86YS7-5-F1-model_v6__patch01	0.5920787266273213	OK	8171	1054	0.605539858341217	0.43702057003974915
AF-Q86YS7-5-F1-model_v6__patch02	0.5920787266273213	OK	8171	1054	0.605539858341217	0.43702057003974915
AF-Q86YS7-5-F1-model_v6__patch03	0.5975598344833156	OK	8017	1040	0.6110973358154297	0.43657130002975464
AF-Q86YS7-5-F1-model_v6__patch04	0.5920787266273213	OK	8171	1054	0.605539858341217	0.43702057003974915
AF-Q86YS7-F1-model_v6__patch01	0.649157768185458	OK	7748	1000	0.6626655459403992	0.42715343832969666
AF-Q86YS7-F1-model_v6__patch02	0.649157768185458	OK	7748	1000	0.6626655459403992	0.42715343832969666
AF-Q86YS7-F1-model_v6__patch03	0.649157768185458	OK	7748	1000	0.6626655459403992	0.42715343832969666
AF-Q86YT5-2-F1-model_v6__patch01	0.7307878404137346	OK	4090	522	0.7454549670219421	0.3351045250892639
AF-Q86YT5-2-F1-model_v6__patch02	0.7307878404137346	OK	4090	522	0.7454549670219421	0.3351045250892639
AF-Q86YT5-2-F1-model_v6__patch03	0.7307878404137346	OK	4090	522	0.7454549670219421	0.3351045250892639
AF-Q86YT5-2-F1-model_v6__patch04	0.7307878404137346	OK	4090	522	0.7454549670219421	0.3351045250892639
AF-Q86YT5-2-F1-model_v6__patch05	0.7307878404137346	OK	4090	522	0.7454549670219421	0.3351045250892639
AF-Q86YT5-3-F1-model_v6__patch01	0.740852969357435	OK	4309	551	0.75649094581604	0.3670763075351715
AF-Q86YT5-3-F1-model_v6__patch02	0.740852969357435	OK	4309	551	0.75649094581604	0.3670763075351715
AF-Q86YT5-3-F1-model_v6__patch03	0.740852969357435	OK	4309	551	0.75649094581604	0.3670763075351715
AF-Q86YT5-3-F1-model_v6__patch04	0.740852969357435	OK	4309	551	0.75649094581604	0.3670763075351715
AF-Q86YT5-4-F1-model_v6__patch01	0.7885039408414605	OK	4088	525	0.8023666739463806	0.31763511896133423
AF-Q86YT5-4-F1-model_v6__patch02	0.7885039408414605	OK	4088	525	0.8023666739463806	0.31763511896133423
AF-Q86YT5-4-F1-model_v6__patch03	0.7885039408414605	OK	4088	525	0.8023666739463806	0.31763511896133423
AF-Q86YT5-4-F1-model_v6__patch04	0.7885039408414605	OK	4088	525	0.8023666739463806	0.31763511896133423
AF-Q86YT5-F1-model_v6__patch01	0.8377449530488649	OK	4437	568	0.8498085737228394	0.2875092625617981
AF-Q86YT5-F1-model_v6__patch02	0.8377449530488649	OK	4437	568	0.8498085737228394	0.2875092625617981
AF-Q86YT5-F1-model_v6__patch03	0.8377449530488649	OK	4437	568	0.8498085737228394	0.2875092625617981
AF-Q86YT5-F1-model_v6__patch04	0.8377449530488649	OK	4437	568	0.8498085737228394	0.2875092625617981
AF-Q86YT5-F1-model_v6__patch05	0.8377449530488649	OK	4437	568	0.8498085737228394	0.2875092625617981
AF-Q86YT6-F1-model_v6__patch01	0.8094587387495539	OK	7106	942	0.8204994797706604	0.3388626277446747
AF-Q86YT6-F1-model_v6__patch02	0.8059757758277606	OK	7587	996	0.8168908357620239	0.3444734811782837
AF-Q86YT6-F1-model_v6__patch03	0.8103985521994295	OK	7645	1003	0.8211597800254822	0.34080997109413147
AF-Q86YT6-F1-model_v6__patch04	0.825401760838893	OK	6361	868	0.8365751504898071	0.32918861508369446
AF-Q86YT9-3-F1-model_v6__patch01	0.7998195378945342	OK	2068	259	0.8200492262840271	0.32556602358818054
AF-Q86YT9-4-F1-model_v6__patch01	0.585670255665951	OK	2817	355	0.6091563701629639	0.44251230359077454
AF-Q86YW5-3-F1-model_v6__patch01	0.29269312834481487	OK	1457	200	0.3158562481403351	0.3275759816169739
AF-Q86Z14-F1-model_v6__patch01	0.8557877809005239	OK	3814	500	0.868806004524231	0.2910963296890259
AF-Q86Z14-F1-model_v6__patch02	0.8906932823044511	OK	8034	995	0.899348258972168	0.2730093002319336
AF-Q86Z14-F1-model_v6__patch03	0.878368193004614	OK	8372	1032	0.8871700167655945	0.2827564477920532
AF-Q86Z14-F1-model_v6__patch04	0.3351747943025597	OK	554	69	0.3794238865375519	0.36756056547164917
AF-Q86Z14-F1-model_v6__patch05	0.8893255461645534	OK	8143	1010	0.8978475332260132	0.27083298563957214
AF-Q86Z14-F1-model_v6__patch06	0.8890982298156308	OK	8114	1001	0.897742748260498	0.27350032329559326
AF-Q86Z14-F1-model_v6__patch07	0.340457467851876	OK	537	68	0.3850036859512329	0.36733752489089966
AF-Q86Z14-F1-model_v6__patch08	0.8862583370571716	OK	8209	1017	0.8948143720626831	0.2728556990623474
AF-Q86Z14-F1-model_v6__patch09	0.8990329440992393	OK	7633	952	0.9075727462768555	0.26349130272865295
AF-Q86Z14-F1-model_v6__patch10	0.886614346094627	OK	8287	1022	0.8951301574707031	0.27223971486091614
AF-Q86Z14-F1-model_v6__patch11	0.8870194758546537	OK	8265	1021	0.8955340385437012	0.272066593170166
AF-Q8IU80-1-F1-model_v6__patch01	0.851318101408062	OK	6224	802	0.8607991933822632	0.26850077509880066
AF-Q8IU80-1-F1-model_v6__patch02	0.8686772528144799	OK	6025	782	0.8775051236152649	0.2468648999929428
AF-Q8IU80-1-F1-model_v6__patch03	0.7672753226929018	OK	2312	329	0.7864194512367249	0.3472430408000946
AF-Q8IU80-1-F1-model_v6__patch04	0.8661997507012561	OK	6128	789	0.8749821782112122	0.24669086933135986
AF-Q8IU80-2-F1-model_v6__patch01	0.6626924033795781	OK	3504	446	0.6813105344772339	0.3931909501552582
AF-Q8IU80-2-F1-model_v6__patch02	0.6689470423152158	OK	3476	442	0.6874762773513794	0.38955485820770264
AF-Q8IU80-2-F1-model_v6__patch03	0.5576564780446435	OK	1256	186	0.5899878740310669	0.4409414529800415
AF-Q8IU80-2-F1-model_v6__patch04	0.43642939011141413	OK	755	104	0.48124760389328003	0.4570578932762146
AF-Q8IU80-5-F1-model_v6__patch01	0.6003383266618562	OK	1217	168	0.6334940195083618	0.4297468960285187
AF-Q8IU80-5-F1-model_v6__patch02	0.8363621746108271	OK	6207	800	0.8461790680885315	0.2776636779308319
AF-Q8IU80-5-F1-model_v6__patch03	0.8431286141848598	OK	6076	781	0.852770209312439	0.2694476544857025
AF-Q8IU80-F1-model_v6__patch01	0.843387255391575	OK	6255	804	0.8530817627906799	0.27488672733306885
AF-Q8IU80-F1-model_v6__patch02	0.7587727487027892	OK	3094	436	0.7752867341041565	0.34482213854789734
AF-Q8IU80-F1-model_v6__patch03	0.8368022600132279	OK	6269	810	0.8467626571655273	0.28347787261009216
AF-Q8IU80-F1-model_v6__patch04	0.8357158132968007	OK	6308	811	0.8457185626029968	0.28485891222953796
AF-Q8IU80-F1-model_v6__patch05	0.8500892454945463	OK	6204	798	0.8594959378242493	0.2657286524772644
AF-Q8IU99-F1-model_v6__patch01	0.6247919381722626	OK	2684	346	0.6445881128311157	0.3682301342487335
AF-Q8IU99-F1-model_v6__patch02	0.6247919381722626	OK	2684	346	0.6445881128311157	0.3682301342487335
AF-Q8IU99-F1-model_v6__patch03	0.6247919381722626	OK	2684	346	0.6445881128311157	0.3682301342487335
AF-Q8IU99-F1-model_v6__patch04	0.6247919381722626	OK	2684	346	0.6445881128311157	0.3682301342487335
AF-Q8IUH5-F1-model_v6__patch01	0.870627971648813	OK	5035	623	0.8824955821037292	0.2962151765823364
AF-Q8IUH5-F1-model_v6__patch02	0.882669580397003	OK	4978	615	0.8939751982688904	0.28037020564079285
AF-Q8IUH5-F1-model_v6__patch03	0.8676748836040497	OK	5055	625	0.879671573638916	0.2999172508716583
AF-Q8IUK5-2-F1-model_v6__patch01	0.6300133338561225	OK	2831	358	0.6521515250205994	0.41887423396110535
AF-Q8IUK5-2-F1-model_v6__patch02	0.6469826038770757	OK	2717	349	0.6689692139625549	0.410743772983551
AF-Q8IUK5-3-F1-model_v6__patch01	0.6443216807709378	OK	2660	337	0.6674836277961731	0.4251968264579773
AF-Q8IUK5-4-F1-model_v6__patch01	0.6141039451378237	OK	3374	427	0.6341868042945862	0.4149917662143707
AF-Q8IUK5-F1-model_v6__patch01	0.6084544547731792	OK	3752	477	0.6280272603034973	0.42747652530670166
AF-Q8IUW5-F1-model_v6__patch01	0.2608586739648539	OK	2055	271	0.28328877687454224	0.36924609541893005
AF-Q8IUW5-F1-model_v6__patch02	0.2847513629645361	OK	1880	248	0.30862298607826233	0.37593069672584534
AF-Q8IUY3-F1-model_v6__patch01	0.3912748581615758	OK	2824	354	0.4159632921218872	0.46451011300086975
AF-Q8IUY3-F1-model_v6__patch02	0.3912748581615758	OK	2821	354	0.4159632921218872	0.46451011300086975
AF-Q8IV16-F1-model_v6__patch01	0.5071564280688612	OK	1340	180	0.5404888391494751	0.4472012221813202
AF-Q8IV77-2-F1-model_v6__patch01	0.8139026715726596	OK	3369	416	0.8275601267814636	0.27855852246284485
AF-Q8IV77-2-F1-model_v6__patch02	0.8134605567697841	OK	3341	415	0.8271446228027344	0.27876561880111694
AF-Q8IV77-2-F1-model_v6__patch03	0.8139026715726596	OK	3369	416	0.8275601267814636	0.27855852246284485
AF-Q8IV77-F1-model_v6__patch01	0.8686783118898792	OK	4325	537	0.8785405158996582	0.22853942215442657
AF-Q8IV77-F1-model_v6__patch02	0.8121418491679974	OK	4601	574	0.8248209953308105	0.3037707507610321
AF-Q8IV77-F1-model_v6__patch03	0.8882141546149873	OK	3636	459	0.8980833292007446	0.21144001185894012
AF-Q8IV77-F1-model_v6__patch04	0.8757656448161268	OK	4284	533	0.885133683681488	0.21627797186374664
AF-Q8IV77-F1-model_v6__patch05	0.8352956086445408	OK	4507	559	0.8469539880752563	0.27564117312431335
AF-Q8IVB4-F1-model_v6__patch01	0.6234267814253749	OK	5120	645	0.6387600898742676	0.38941773772239685
AF-Q8IVB4-F1-model_v6__patch02	0.6234267814253749	OK	5120	645	0.6387600898742676	0.38941773772239685
AF-Q8IVB4-F1-model_v6__patch03	0.6582623946986939	OK	4829	612	0.6732029914855957	0.3696099519729614
AF-Q8IVE3-2-F1-model_v6__patch01	0.7154240426879415	OK	7372	930	0.7285382151603699	0.3999285101890564
AF-Q8IVE3-2-F1-model_v6__patch02	0.7154240426879415	OK	7372	930	0.7285382151603699	0.3999285101890564
AF-Q8IVE3-2-F1-model_v6__patch03	0.7154240426879415	OK	7372	930	0.7285382151603699	0.3999285101890564
AF-Q8IVE3-2-F1-model_v6__patch04	0.7154240426879415	OK	7372	930	0.7285382151603699	0.3999285101890564
AF-Q8IVE3-2-F1-model_v6__patch05	0.7154240426879415	OK	7372	930	0.7285382151603699	0.3999285101890564
AF-Q8IVE3-2-F1-model_v6__patch06	0.7093829518489321	OK	6472	831	0.7235373258590698	0.40802913904190063
AF-Q8IVE3-2-F1-model_v6__patch07	0.7154240426879415	OK	7372	930	0.7285382151603699	0.3999285101890564
AF-Q8IVE3-2-F1-model_v6__patch08	0.7445068533865387	OK	6912	881	0.7573484778404236	0.38116052746772766
AF-Q8IVE3-3-F1-model_v6__patch01	0.2806559547230049	OK	5657	729	0.2960219383239746	0.41488155722618103
AF-Q8IVE3-3-F1-model_v6__patch02	0.2865647176325324	OK	4472	588	0.30344006419181824	0.4092054069042206
AF-Q8IVE3-F1-model_v6__patch01	0.5716596086988603	OK	11045	1402	0.5838192105293274	0.45529550313949585
AF-Q8IVE3-F1-model_v6__patch02	0.5474312147935413	OK	11483	1463	0.5594767332077026	0.46073123812675476
AF-Q8IVE3-F1-model_v6__patch03	0.5684622381174648	OK	10729	1373	0.5808020234107971	0.4572385847568512
AF-Q8IVE3-F1-model_v6__patch04	0.5607534088288747	OK	11209	1428	0.5728753805160522	0.4580758213996887
AF-Q8IVE3-F1-model_v6__patch05	0.5582908327079157	OK	11266	1435	0.5703933835029602	0.4584614932537079
AF-Q8IVE3-F1-model_v6__patch06	0.5570145093697821	OK	7863	1020	0.571540355682373	0.4639183282852173
AF-Q8IVE3-F1-model_v6__patch07	0.5973684793927431	OK	8990	1167	0.6105918884277344	0.4517299234867096
AF-Q8IVE3-F1-model_v6__patch08	0.5610737993750954	OK	11246	1428	0.5731894373893738	0.45783647894859314
AF-Q8IVE3-F1-model_v6__patch09	0.6219714993982792	OK	9236	1183	0.6348495483398438	0.4429374933242798
AF-Q8IVF7-2-F1-model_v6__patch01	0.6891627269531194	OK	4425	567	0.7050184607505798	0.37755295634269714
AF-Q8IVF7-3-F1-model_v6__patch01	0.6853974287486577	OK	5401	701	0.7004182934761047	0.3976984918117523
AF-Q8IVF7-F1-model_v6__patch01	0.7059773474710688	OK	5824	747	0.7201423048973083	0.3871467113494873
AF-Q8IVI9-2-F1-model_v6__patch01	0.8862914096630967	OK	2387	302	0.8991159796714783	0.22286726534366608
AF-Q8IVI9-2-F1-model_v6__patch02	0.7787063396319951	OK	3167	403	0.7955874800682068	0.3388865292072296
AF-Q8IVI9-2-F1-model_v6__patch03	0.7505160199578383	OK	2718	349	0.7692664861679077	0.35028761625289917
AF-Q8IVI9-3-F1-model_v6__patch01	0.8604065747468218	OK	1908	247	0.8794271349906921	0.2989315688610077
AF-Q8IVI9-3-F1-model_v6__patch02	0.9782803739055477	OK	1277	159	0.9836949706077576	0.06827546656131744
AF-Q8IVI9-3-F1-model_v6__patch03	0.7958790366053182	OK	2830	358	0.8138352036476135	0.3397466242313385
AF-Q8IVI9-3-F1-model_v6__patch04	0.8192948390993074	OK	3220	405	0.8354395031929016	0.3249050974845886
AF-Q8IVI9-3-F1-model_v6__patch05	0.7644656488688809	OK	2363	308	0.7848514914512634	0.35777008533477783
AF-Q8IVI9-4-F1-model_v6__patch01	0.7292996250818459	OK	2854	363	0.7492747902870178	0.38057801127433777
AF-Q8IVI9-4-F1-model_v6__patch02	0.7144303524180098	OK	1903	236	0.7390285134315491	0.3778841197490692
AF-Q8IVI9-4-F1-model_v6__patch03	0.7374170579177529	OK	4219	534	0.7538787126541138	0.38040316104888916
AF-Q8IVI9-4-F1-model_v6__patch04	0.7378691148210933	OK	2634	329	0.7585691213607788	0.3754641115665436
AF-Q8IVI9-4-F1-model_v6__patch05	0.7956966908650718	OK	2706	351	0.8139373660087585	0.3417389392852783
AF-Q8IVI9-F1-model_v6__patch01	0.9145923690203711	OK	2709	342	0.9257455468177795	0.20625841617584229
AF-Q8IVI9-F1-model_v6__patch02	0.9713342738375546	OK	1659	204	0.9768712520599365	0.0790838673710823
AF-Q8IVI9-F1-model_v6__patch03	0.840253768020062	OK	3719	471	0.8542717695236206	0.3042261600494385
AF-Q8IVI9-F1-model_v6__patch04	0.778589713452863	OK	2146	287	0.7988519668579102	0.3432643413543701
AF-Q8IVI9-F1-model_v6__patch05	0.8270438926275432	OK	3371	431	0.8421936631202698	0.31451740860939026
AF-Q8IVJ1-F1-model_v6__patch01	0.7006127832631824	OK	3866	513	0.7177928686141968	0.3891203999519348
AF-Q8IVJ1-F1-model_v6__patch02	0.7006127832631824	OK	3866	513	0.7177928686141968	0.3891203999519348
AF-Q8IVJ1-F1-model_v6__patch03	0.7006127832631824	OK	3866	513	0.7177928686141968	0.3891203999519348
AF-Q8IVL8-F1-model_v6__patch01	0.8061847446400124	OK	2993	374	0.8254404067993164	0.37238678336143494
AF-Q8IVM8-F1-model_v6__patch01	0.8357880984905826	OK	4370	553	0.8473535776138306	0.27197325229644775
AF-Q8IVM8-F1-model_v6__patch02	0.8357880984905826	OK	4370	553	0.8473535776138306	0.27197325229644775
AF-Q8IVM8-F1-model_v6__patch03	0.8357880984905826	OK	4369	553	0.8473535776138306	0.27197325229644775
AF-Q8IVM8-F1-model_v6__patch04	0.8357880984905826	OK	4367	553	0.8473535776138306	0.27197325229644775
AF-Q8IVM8-F1-model_v6__patch05	0.8357880984905826	OK	4370	553	0.8473535776138306	0.27197325229644775
AF-Q8IVM8-F1-model_v6__patch06	0.8357880984905826	OK	4370	553	0.8473535776138306	0.27197325229644775
AF-Q8IVM8-F1-model_v6__patch07	0.8357880984905826	OK	4370	553	0.8473535776138306	0.27197325229644775
AF-Q8IVT5-2-F1-model_v6__patch01	0.43765424560384547	OK	6827	877	0.45283180475234985	0.44947105646133423
AF-Q8IVT5-2-F1-model_v6__patch02	0.44540700056801663	OK	6686	862	0.46071168780326843	0.44934311509132385
AF-Q8IVT5-2-F1-model_v6__patch03	0.43765424560384547	OK	6827	877	0.45283180475234985	0.44947105646133423
AF-Q8IVT5-2-F1-model_v6__patch04	0.4704143555601555	OK	6307	817	0.48608750104904175	0.4479888379573822
AF-Q8IVT5-2-F1-model_v6__patch05	0.43765424560384547	OK	6827	877	0.45283180475234985	0.44947105646133423
AF-Q8IVT5-2-F1-model_v6__patch06	0.45289602120095424	OK	6554	848	0.46831777691841125	0.44908830523490906
AF-Q8IVT5-2-F1-model_v6__patch07	0.5123639665147565	OK	5437	717	0.5289278030395508	0.4435274600982666
AF-Q8IVT5-3-F1-model_v6__patch01	0.37517486211385803	OK	6144	786	0.3911702036857605	0.44844046235084534
AF-Q8IVT5-3-F1-model_v6__patch02	0.3871901789493313	OK	5947	762	0.40349048376083374	0.44995927810668945
AF-Q8IVT5-3-F1-model_v6__patch03	0.4196837254859583	OK	5484	704	0.4367326498031616	0.45235908031463623
AF-Q8IVT5-3-F1-model_v6__patch04	0.40940583971586475	OK	5566	721	0.426241010427475	0.4520486295223236
AF-Q8IVT5-3-F1-model_v6__patch05	0.3866741567292612	OK	5963	763	0.4029616713523865	0.44990113377571106
AF-Q8IVT5-4-F1-model_v6__patch01	0.3799351610708669	OK	5958	762	0.3961551785469055	0.4477429986000061
AF-Q8IVT5-4-F1-model_v6__patch02	0.3845531424196865	OK	5839	753	0.4008900821208954	0.44829943776130676
AF-Q8IVT5-4-F1-model_v6__patch03	0.3918700316983562	OK	5719	739	0.4083927571773529	0.44916293025016785
AF-Q8IVT5-4-F1-model_v6__patch04	0.4303986942344045	OK	5194	674	0.44777780771255493	0.45118802785873413
AF-Q8IVT5-4-F1-model_v6__patch05	0.3865484221302581	OK	5807	749	0.4029402434825897	0.4486091434955597
AF-Q8IVT5-F1-model_v6__patch01	0.4120738968864804	OK	7181	923	0.42682069540023804	0.4480212330818176
AF-Q8IVT5-F1-model_v6__patch02	0.4120738968864804	OK	7181	923	0.42682069540023804	0.4480212330818176
AF-Q8IVT5-F1-model_v6__patch03	0.4218279128266505	OK	6963	902	0.43675777316093445	0.44839319586753845
AF-Q8IVT5-F1-model_v6__patch04	0.45189036147347755	OK	6505	843	0.4673256278038025	0.44815465807914734
AF-Q8IVW8-F1-model_v6__patch01	0.7528852364563484	OK	4081	549	0.7700300216674805	0.40171515941619873
AF-Q8IVW8-F1-model_v6__patch02	0.7528852364563484	OK	4081	549	0.7700300216674805	0.40171515941619873
AF-Q8IVW8-F1-model_v6__patch03	0.7528852364563484	OK	4081	549	0.7700300216674805	0.40171515941619873
AF-Q8IVW8-F1-model_v6__patch04	0.764498382564437	OK	4036	541	0.7814167737960815	0.39351174235343933
AF-Q8IVW8-F1-model_v6__patch05	0.7528852364563484	OK	4081	549	0.7700300216674805	0.40171515941619873
AF-Q8IW00-F1-model_v6__patch01	0.6072626368392521	OK	2370	299	0.6312466859817505	0.4147229790687561
AF-Q8IW00-F1-model_v6__patch02	0.5598586437331412	OK	2152	284	0.5861329436302185	0.44278237223625183
AF-Q8IW00-F1-model_v6__patch03	0.5696225083864344	OK	1485	194	0.6017242074012756	0.4471249282360077
AF-Q8IW00-F1-model_v6__patch04	0.6015664993624906	OK	2365	303	0.6254034638404846	0.41492754220962524
AF-Q8IW00-F1-model_v6__patch05	0.6825067118922942	OK	1796	227	0.7072367668151855	0.3725958466529846
AF-Q8IW00-F1-model_v6__patch06	0.6215403768173476	OK	2197	281	0.6460453867912292	0.41077882051467896
AF-Q8IW52-F1-model_v6__patch01	0.5551300292211546	OK	6619	836	0.5709330439567566	0.45692306756973267
AF-Q8IW52-F1-model_v6__patch02	0.5840493463506412	OK	3627	474	0.6050063371658325	0.45626598596572876
AF-Q8IWA5-2-F1-model_v6__patch01	0.7815652110228454	OK	5688	711	0.7916969060897827	0.27015742659568787
AF-Q8IWA5-2-F1-model_v6__patch02	0.7815652110228454	OK	5688	711	0.7916969060897827	0.27015742659568787
AF-Q8IWA5-2-F1-model_v6__patch03	0.787415903613895	OK	5641	706	0.7973037958145142	0.262727826833725
AF-Q8IWA5-2-F1-model_v6__patch04	0.7815652110228454	OK	5680	711	0.7916969060897827	0.27015742659568787
AF-Q8IWA5-2-F1-model_v6__patch05	0.783893875314431	OK	5674	709	0.793930172920227	0.2672370374202728
AF-Q8IWA5-2-F1-model_v6__patch06	0.7815652110228454	OK	5688	711	0.7916969060897827	0.27015742659568787
AF-Q8IWA5-2-F1-model_v6__patch07	0.7815652110228454	OK	5669	711	0.7916969060897827	0.27015742659568787
AF-Q8IWA5-3-F1-model_v6__patch01	0.8139429393489647	OK	5625	704	0.8234077095985413	0.2511287331581116
AF-Q8IWA5-3-F1-model_v6__patch02	0.8139429393489647	OK	5625	704	0.8234077095985413	0.2511287331581116
AF-Q8IWA5-3-F1-model_v6__patch03	0.8139429393489647	OK	5625	704	0.8234077095985413	0.2511287331581116
AF-Q8IWA5-3-F1-model_v6__patch04	0.8139429393489647	OK	5614	704	0.8234077095985413	0.2511287331581116
AF-Q8IWA5-F1-model_v6__patch01	0.8011425207706279	OK	5646	706	0.8107277154922485	0.2546849548816681
AF-Q8IWA5-F1-model_v6__patch02	0.8011425207706279	OK	5646	706	0.8107277154922485	0.2546849548816681
AF-Q8IWA5-F1-model_v6__patch03	0.8011425207706279	OK	5646	706	0.8107277154922485	0.2546849548816681
AF-Q8IWA5-F1-model_v6__patch04	0.8011425207706279	OK	5646	706	0.8107277154922485	0.2546849548816681
AF-Q8IWA5-F1-model_v6__patch05	0.8047584286208471	OK	5624	703	0.8141753077507019	0.2496805191040039
AF-Q8IWB1-F1-model_v6__patch01	0.7044383599404237	OK	4325	544	0.7205472588539124	0.3757208585739136
AF-Q8IWB1-F1-model_v6__patch02	0.7004140566491166	OK	4360	547	0.7165955901145935	0.37845420837402344
AF-Q8IWB1-F1-model_v6__patch03	0.7004140566491166	OK	4360	547	0.7165955901145935	0.37845420837402344
AF-Q8IWB1-F1-model_v6__patch04	0.71055285375085	OK	3134	411	0.729010283946991	0.37418997287750244
AF-Q8IWE4-F1-model_v6__patch01	0.697309002491017	OK	2260	284	0.7230061888694763	0.43305668234825134
AF-Q8IWT1-2-F1-model_v6__patch01	0.7046660145648435	OK	919	118	0.7408093214035034	0.39261680841445923
AF-Q8IWT1-2-F1-model_v6__patch02	0.7046660145648435	OK	920	118	0.7408093214035034	0.39261680841445923
AF-Q8IWT1-F1-model_v6__patch01	0.7309766043558539	OK	1334	185	0.758324384689331	0.3719700276851654
AF-Q8IWT1-F1-model_v6__patch02	0.7369802576648476	OK	1436	193	0.7636256814002991	0.37017005681991577
AF-Q8IWT6-F1-model_v6__patch01	0.862892607476964	OK	6017	734	0.873313307762146	0.28232213854789734
AF-Q8IWT6-F1-model_v6__patch02	0.832024847771476	OK	6288	780	0.8432545065879822	0.31362730264663696
AF-Q8IWT6-F1-model_v6__patch03	0.862176432839463	OK	5971	730	0.8726489543914795	0.2829519510269165
AF-Q8IWT6-F1-model_v6__patch04	0.8584239150522207	OK	5763	709	0.8691766858100891	0.28631460666656494
AF-Q8IWT6-F1-model_v6__patch05	0.8503240247446352	OK	6539	799	0.8607490062713623	0.294678658246994
AF-Q8IWT6-F1-model_v6__patch06	0.798336568084166	OK	5058	635	0.8116673231124878	0.3359244465827942
AF-Q8IWT6-F1-model_v6__patch07	0.8912496878264383	OK	4705	585	0.9010030627250671	0.23590266704559326
AF-Q8IWU4-2-F1-model_v6__patch01	0.7998373856776883	OK	2462	320	0.8161781430244446	0.292312353849411
AF-Q8IWU4-2-F1-model_v6__patch02	0.7998373856776883	OK	2462	320	0.8161781430244446	0.292312353849411
AF-Q8IWU4-F1-model_v6__patch01	0.7699395395392943	OK	2861	369	0.7893068194389343	0.3720332980155945
AF-Q8IWU4-F1-model_v6__patch02	0.7699395395392943	OK	2853	369	0.7893068194389343	0.3720332980155945
AF-Q8IWU4-F1-model_v6__patch03	0.7699395395392943	OK	2861	369	0.7893068194389343	0.3720332980155945
AF-Q8IWV1-3-F1-model_v6__patch01	0.09719005964735496	OK	2876	377	0.11025265604257584	0.25362974405288696
AF-Q8IWV1-3-F1-model_v6__patch02	0.16407215808119094	OK	1476	196	0.1874132603406906	0.3267754316329956
AF-Q8IWV1-F1-model_v6__patch01	0.08469614935664581	OK	2858	374	0.09753274917602539	0.24824802577495575
AF-Q8IWV2-3-F1-model_v6__patch01	0.8847641945093223	OK	3899	509	0.896489143371582	0.264526903629303
AF-Q8IWV2-3-F1-model_v6__patch02	0.8823577460132417	OK	3803	495	0.8943889141082764	0.26767659187316895
AF-Q8IWV2-4-F1-model_v6__patch01	0.877069849304991	OK	3918	514	0.8888920545578003	0.2680279314517975
AF-Q8IWV2-4-F1-model_v6__patch02	0.8791368491825216	OK	3877	507	0.8909886479377747	0.2668629288673401
AF-Q8IWV2-F1-model_v6__patch01	0.9035318922991745	OK	5207	680	0.9123385548591614	0.22964966297149658
AF-Q8IWV2-F1-model_v6__patch02	0.9340101286861913	OK	2950	382	0.9430111646652222	0.17592363059520721
AF-Q8IWV2-F1-model_v6__patch03	0.7904639780950876	OK	3341	442	0.8061125874519348	0.32899317145347595
AF-Q8IWV2-F1-model_v6__patch04	0.8292275032162674	OK	3361	446	0.842952311038971	0.28985026478767395
AF-Q8IWV2-F1-model_v6__patch05	0.8754817383864055	OK	5080	692	0.8853417634963989	0.25937676429748535
AF-Q8IWY4-F1-model_v6__patch01	0.6874342439411528	OK	5963	794	0.6985201239585876	0.3123779892921448
AF-Q8IWY4-F1-model_v6__patch02	0.7001958067817402	OK	7499	988	0.7099642753601074	0.3070470690727234
AF-Q8IWY4-F1-model_v6__patch03	0.7103551317509598	OK	7118	946	0.7202521562576294	0.3044039011001587
AF-Q8IWY4-F1-model_v6__patch04	0.6830155276289204	OK	4980	669	0.6951106190681458	0.31283995509147644
AF-Q8IWY4-F1-model_v6__patch05	0.8014121748781445	OK	4212	558	0.8123718500137329	0.25888970494270325
AF-Q8IWZ6-2-F1-model_v6__patch01	0.9587049011261226	OK	5304	672	0.9641855955123901	0.14207583665847778
AF-Q8IWZ6-F1-model_v6__patch01	0.9619388898863089	OK	5651	715	0.9669108390808105	0.13294735550880432
AF-Q8IX03-2-F1-model_v6__patch01	0.415570904941271	OK	8477	1070	0.4283502697944641	0.418023943901062
AF-Q8IX03-2-F1-model_v6__patch02	0.40631026066688475	OK	7423	965	0.41968443989753723	0.4154615104198456
AF-Q8IX03-2-F1-model_v6__patch03	0.4007309955463878	OK	8763	1109	0.4132865369319916	0.41812026500701904
AF-Q8IX03-2-F1-model_v6__patch04	0.4051825846534526	OK	8609	1097	0.4178074598312378	0.41814836859703064
AF-Q8IX03-2-F1-model_v6__patch05	0.42904920129167246	OK	7948	1013	0.4422692358493805	0.4207627773284912
AF-Q8IX03-2-F1-model_v6__patch06	0.42415316439704853	OK	7902	1018	0.43722301721572876	0.4170081913471222
AF-Q8IX03-2-F1-model_v6__patch07	0.4051428462162754	OK	6649	857	0.4190017879009247	0.4057144522666931
AF-Q8IX03-F1-model_v6__patch01	0.4105353422943347	OK	8596	1087	0.4232099950313568	0.41787928342819214
AF-Q8IX03-F1-model_v6__patch02	0.42483701461384077	OK	8293	1050	0.4377257227897644	0.41764187812805176
AF-Q8IX03-F1-model_v6__patch03	0.4007976834571857	OK	8788	1113	0.41332367062568665	0.4178876578807831
AF-Q8IX03-F1-model_v6__patch04	0.4323536423470877	OK	8013	1021	0.4454052448272705	0.41703903675079346
AF-Q8IXE1-F1-model_v6__patch01	0.8950729358430035	OK	2441	308	0.9061980843544006	0.19524556398391724
AF-Q8IXH8-1-F1-model_v6__patch01	0.5947959572338518	OK	5030	657	0.6126586198806763	0.4578559696674347
AF-Q8IXH8-F1-model_v6__patch01	0.1243524605461982	OK	566	79	0.1509588658809662	0.2364829033613205
AF-Q8IXH8-F1-model_v6__patch02	0.627868465833939	OK	3311	429	0.648790180683136	0.43333715200424194
AF-Q8IXJ6-2-F1-model_v6__patch01	0.7918044261175653	OK	2742	350	0.8111193180084229	0.36134853959083557
AF-Q8IXJ6-2-F1-model_v6__patch02	0.8140710545550153	OK	2675	341	0.8325271606445312	0.34081387519836426
AF-Q8IXJ6-3-F1-model_v6__patch01	0.7491657591480053	OK	2876	369	0.7693536877632141	0.38779744505882263
AF-Q8IXJ6-3-F1-model_v6__patch02	0.7755710423012754	OK	2798	357	0.7950258851051331	0.36758843064308167
AF-Q8IXJ6-4-F1-model_v6__patch01	0.7324130432420296	OK	2106	268	0.7558199763298035	0.38318800926208496
AF-Q8IXJ6-5-F1-model_v6__patch01	0.801275418989401	OK	2504	319	0.8206512331962585	0.34606310725212097
AF-Q8IXJ6-F1-model_v6__patch01	0.7327861972240435	OK	2958	381	0.7529520988464355	0.3936226963996887
AF-Q8IXJ6-F1-model_v6__patch02	0.7472099957737804	OK	2902	374	0.7670367956161499	0.3834320604801178
AF-Q8IXS8-F1-model_v6__patch01	0.5527558781163161	OK	3445	454	0.5746024250984192	0.4654904007911682
AF-Q8IXS8-F1-model_v6__patch02	0.5545489242203449	OK	3645	471	0.5761815309524536	0.4694823920726776
AF-Q8IXS8-F1-model_v6__patch03	0.5130920530733297	OK	4005	516	0.533832848072052	0.4711402952671051
AF-Q8IY33-2-F1-model_v6__patch01	0.1944394592998513	OK	4920	675	0.20872260630130768	0.37108704447746277
AF-Q8IY33-2-F1-model_v6__patch02	0.2272890669539171	OK	4246	577	0.24355673789978027	0.3907628655433655
AF-Q8IY33-2-F1-model_v6__patch03	0.20359316307881994	OK	4710	645	0.21843060851097107	0.37682437896728516
AF-Q8IY33-2-F1-model_v6__patch04	0.2070148368725092	OK	4636	634	0.22206901013851166	0.37905439734458923
AF-Q8IY33-3-F1-model_v6__patch01	0.32342656157224525	OK	3594	457	0.3448391556739807	0.45774897933006287
AF-Q8IY33-3-F1-model_v6__patch02	0.34004558818053326	OK	3337	431	0.3624570369720459	0.46527376770973206
AF-Q8IY33-5-F1-model_v6__patch01	0.2765684979443852	OK	4923	658	0.29302242398262024	0.4220680594444275
AF-Q8IY33-5-F1-model_v6__patch02	0.28583834593581287	OK	4829	637	0.30270251631736755	0.42563241720199585
AF-Q8IY33-5-F1-model_v6__patch03	0.2937962420817453	OK	4719	620	0.3110024333000183	0.4284307062625885
AF-Q8IY33-5-F1-model_v6__patch04	0.311930095085152	OK	4298	569	0.3300905227661133	0.43319377303123474
AF-Q8IY33-F1-model_v6__patch01	0.3146453490142801	OK	6568	870	0.32934367656707764	0.43353837728500366
AF-Q8IY33-F1-model_v6__patch02	0.32722538311609073	OK	6286	837	0.3423285484313965	0.4369489550590515
AF-Q8IY33-F1-model_v6__patch03	0.3703211032075992	OK	4647	620	0.3882249891757965	0.445803165435791
AF-Q8IY33-F1-model_v6__patch04	0.3702605276535648	OK	4562	614	0.38827282190322876	0.4463270604610443
AF-Q8IY42-F1-model_v6__patch01	0.15403611016581453	OK	2368	314	0.1686791479587555	0.2594752907752991
AF-Q8IYB5-3-F1-model_v6__patch01	0.34122809180030866	OK	3242	423	0.3627801239490509	0.4432598650455475
AF-Q8IYJ3-2-F1-model_v6__patch01	0.6062461166940282	OK	4253	550	0.6253377199172974	0.44773778319358826
AF-Q8IYJ3-2-F1-model_v6__patch02	0.6772180262943862	OK	3800	494	0.6959904432296753	0.4172378182411194
AF-Q8IYJ3-2-F1-model_v6__patch03	0.6062461166940282	OK	4255	550	0.6253377199172974	0.44773778319358826
AF-Q8IYJ3-2-F1-model_v6__patch04	0.6514675072455404	OK	3980	513	0.6704400777816772	0.42971929907798767
AF-Q8IYJ3-F1-model_v6__patch01	0.5909134894250385	OK	4349	562	0.6100022196769714	0.4525277316570282
AF-Q8IYJ3-F1-model_v6__patch02	0.5909134894250385	OK	4357	562	0.6100022196769714	0.4525277316570282
AF-Q8IYJ3-F1-model_v6__patch03	0.6664646331007418	OK	3854	500	0.6853644847869873	0.4226135313510895
AF-Q8IYK8-2-F1-model_v6__patch01	0.22554178879665718	OK	1634	221	0.24791741371154785	0.33263757824897766
AF-Q8IYK8-F1-model_v6__patch01	0.4184245100815971	OK	2609	340	0.4435080885887146	0.4625183343887329
AF-Q8IYK8-F1-model_v6__patch02	0.4184245100815971	OK	2603	340	0.4435080885887146	0.4625183343887329
AF-Q8IYK8-F1-model_v6__patch03	0.42805723336910523	OK	2521	330	0.45365527272224426	0.46501147747039795
AF-Q8IYK8-F1-model_v6__patch04	0.4322843685359502	OK	2501	326	0.45809048414230347	0.46594154834747314
AF-Q8IYL9-F1-model_v6__patch01	0.7498284198099937	OK	2765	337	0.7680683135986328	0.33483994007110596
AF-Q8IYL9-F1-model_v6__patch02	0.7498284198099937	OK	2765	337	0.7680683135986328	0.33483994007110596
AF-Q8IYL9-F1-model_v6__patch03	0.7498284198099937	OK	2765	337	0.7680683135986328	0.33483994007110596
AF-Q8IYR6-2-F1-model_v6__patch01	0.5289944433970853	OK	2595	338	0.5518010854721069	0.4192950129508972
AF-Q8IYR6-2-F1-model_v6__patch02	0.630545676267543	OK	1978	268	0.6546176075935364	0.3940744996070862
AF-Q8IYR6-F1-model_v6__patch01	0.4883813653639822	OK	2725	365	0.5107260346412659	0.42689430713653564
AF-Q8IYR6-F1-model_v6__patch02	0.50034436615225	OK	2645	359	0.5225995779037476	0.42167606949806213
AF-Q8IYS0-2-F1-model_v6__patch01	0.596378670563513	OK	2422	305	0.6229950189590454	0.4648345410823822
AF-Q8IYS0-F1-model_v6__patch01	0.5865198059214486	OK	2571	324	0.6121419072151184	0.4611978232860565
AF-Q8IYS5-3-F1-model_v6__patch01	0.7183848278718802	OK	921	122	0.7548238039016724	0.40248164534568787
AF-Q8IYS5-3-F1-model_v6__patch02	0.8138579785270074	OK	1865	242	0.8351446390151978	0.33114272356033325
AF-Q8IYS5-5-F1-model_v6__patch01	0.6043371091925418	OK	2108	276	0.6294366121292114	0.4169842600822449
AF-Q8IYS5-5-F1-model_v6__patch02	0.710938188753952	OK	1092	153	0.7412891983985901	0.3754212558269501
AF-Q8IYV9-2-F1-model_v6__patch01	0.7238467127478009	OK	1518	194	0.7507912516593933	0.3752939999103546
AF-Q8IZ07-F1-model_v6__patch01	0.6069523109540118	OK	4758	590	0.6224554777145386	0.37657061219215393
AF-Q8IZ07-F1-model_v6__patch02	0.6069523109540118	OK	4758	590	0.6224554777145386	0.37657061219215393
AF-Q8IZ08-F1-model_v6__patch01	0.45755514065070546	OK	3635	494	0.4770430028438568	0.4331393837928772
AF-Q8IZ08-F1-model_v6__patch02	0.47025246889075273	OK	3552	481	0.48993608355522156	0.4316953718662262
AF-Q8IZ08-F1-model_v6__patch03	0.45755514065070546	OK	3635	494	0.4770430028438568	0.4331393837928772
AF-Q8IZ08-F1-model_v6__patch04	0.45755514065070546	OK	3629	494	0.4770430028438568	0.4331393837928772
AF-Q8IZA0-2-F1-model_v6__patch01	0.7200578320116398	OK	1816	231	0.7454988360404968	0.386669784784317
AF-Q8IZA0-2-F1-model_v6__patch02	0.6491693602364214	OK	4056	531	0.6674632430076599	0.42155393958091736
AF-Q8IZA0-3-F1-model_v6__patch01	0.5827727962306858	OK	1552	203	0.6144372224807739	0.4511486291885376
AF-Q8IZA0-3-F1-model_v6__patch02	0.750273516147461	OK	3459	448	0.7684162855148315	0.38401004672050476
AF-Q8IZA0-F1-model_v6__patch01	0.6029624779573763	OK	3881	534	0.6219513416290283	0.4388030171394348
AF-Q8IZA0-F1-model_v6__patch02	0.677822305714115	OK	2054	270	0.7033036947250366	0.4187019467353821
AF-Q8IZA0-F1-model_v6__patch03	0.6797662026537303	OK	2415	314	0.7035971283912659	0.4222850799560547
AF-Q8IZD2-2-F1-model_v6__patch01	0.17349643393200992	OK	11365	1492	0.18275034427642822	0.3574453890323639
AF-Q8IZD2-2-F1-model_v6__patch02	0.20087463144006526	OK	9854	1290	0.2113567739725113	0.37648260593414307
AF-Q8IZD2-2-F1-model_v6__patch03	0.2071440252216384	OK	9528	1245	0.21795262396335602	0.38137662410736084
AF-Q8IZD2-2-F1-model_v6__patch04	0.21516853144530895	OK	9022	1177	0.22645603120326996	0.38724514842033386
AF-Q8IZD2-2-F1-model_v6__patch05	0.20722176768660008	OK	9167	1212	0.21820317208766937	0.382304310798645
AF-Q8IZD2-2-F1-model_v6__patch06	0.15180441414510767	OK	13082	1705	0.1600322425365448	0.3397405743598938
AF-Q8IZD2-2-F1-model_v6__patch07	0.2327651412122559	OK	7336	970	0.24545487761497498	0.3952195942401886
AF-Q8IZD2-2-F1-model_v6__patch08	0.19541598754137166	OK	8474	1134	0.2067074477672577	0.38023898005485535
AF-Q8IZD2-2-F1-model_v6__patch09	0.17698986702747074	OK	7281	963	0.18843121826648712	0.3550507724285126
AF-Q8IZD2-2-F1-model_v6__patch10	0.16861884807114685	OK	11725	1536	0.17764000594615936	0.35355573892593384
AF-Q8IZD2-2-F1-model_v6__patch11	0.1980956812357789	OK	9812	1300	0.20851999521255493	0.3758539855480194
AF-Q8IZD2-2-F1-model_v6__patch12	0.2298111987137611	OK	7862	1036	0.2421266883611679	0.3963980972766876
AF-Q8IZD2-2-F1-model_v6__patch13	0.15902959208734918	OK	12422	1628	0.1676013320684433	0.3458566963672638
AF-Q8IZD2-2-F1-model_v6__patch14	0.187474326693683	OK	10544	1381	0.19736747443675995	0.367647260427475
AF-Q8IZD2-2-F1-model_v6__patch15	0.18430980261200253	OK	10645	1405	0.19405710697174072	0.36536142230033875
AF-Q8IZD2-2-F1-model_v6__patch16	0.16529171122803465	OK	12024	1566	0.17416203022003174	0.3510226309299469
AF-Q8IZD2-2-F1-model_v6__patch17	0.15509890638023408	OK	12695	1669	0.1634841114282608	0.34256410598754883
AF-Q8IZD2-3-F1-model_v6__patch01	0.4202448053619985	OK	4835	609	0.4384380877017975	0.4489724636077881
AF-Q8IZD2-3-F1-model_v6__patch02	0.4977069638058806	OK	3766	486	0.5181918740272522	0.451598197221756
AF-Q8IZD2-3-F1-model_v6__patch03	0.4202448053619985	OK	4835	609	0.4384380877017975	0.4489724636077881
AF-Q8IZD2-3-F1-model_v6__patch04	0.4259561069324448	OK	4758	601	0.4442741870880127	0.44907325506210327
AF-Q8IZD2-3-F1-model_v6__patch05	0.4363353291976766	OK	4651	587	0.4548701047897339	0.4490620791912079
AF-Q8IZD2-3-F1-model_v6__patch06	0.43482151962715404	OK	4648	589	0.4533255100250244	0.449079304933548
AF-Q8IZD2-4-F1-model_v6__patch01	0.32717195630916474	OK	6931	865	0.3418719470500946	0.43233969807624817
AF-Q8IZD2-4-F1-model_v6__patch02	0.37060438083523306	OK	5163	659	0.3878767192363739	0.443398118019104
AF-Q8IZD2-4-F1-model_v6__patch03	0.33026942279259835	OK	6824	857	0.34506329894065857	0.43308424949645996
AF-Q8IZD2-4-F1-model_v6__patch04	0.33698458295567907	OK	3590	465	0.3568215072154999	0.42776063084602356
AF-Q8IZD2-4-F1-model_v6__patch05	0.3798151849178757	OK	5469	702	0.39691632986068726	0.45309966802597046
AF-Q8IZD2-4-F1-model_v6__patch06	0.4195197590080473	OK	5069	646	0.437444269657135	0.45557886362075806
AF-Q8IZD2-4-F1-model_v6__patch07	0.33743392895566976	OK	4036	517	0.35597726702690125	0.4216316342353821
AF-Q8IZD2-4-F1-model_v6__patch08	0.3413466726272649	OK	6600	828	0.35650303959846497	0.4361242949962616
AF-Q8IZD2-4-F1-model_v6__patch09	0.36704970335499126	OK	6106	770	0.3829438388347626	0.4410443603992462
AF-Q8IZD2-4-F1-model_v6__patch10	0.3808003840623079	OK	5826	729	0.39733952283859253	0.4465567469596863
AF-Q8IZD2-4-F1-model_v6__patch11	0.3330282853457372	OK	6691	850	0.3479049801826477	0.4337264597415924
AF-Q8IZD2-5-F1-model_v6__patch01	0.18036720346882976	OK	11405	1463	0.18986721336841583	0.36336761713027954
AF-Q8IZD2-5-F1-model_v6__patch02	0.197247594740391	OK	10473	1339	0.20749512314796448	0.3749811351299286
AF-Q8IZD2-5-F1-model_v6__patch03	0.16170701633879875	OK	12798	1631	0.17034702003002167	0.34893208742141724
AF-Q8IZD2-5-F1-model_v6__patch04	0.16244006456989019	OK	12762	1624	0.1711125373840332	0.3494909703731537
AF-Q8IZD2-5-F1-model_v6__patch05	0.2318899267731482	OK	6264	821	0.24566899240016937	0.3948129117488861
AF-Q8IZD2-5-F1-model_v6__patch06	0.23679111150318283	OK	7773	1008	0.24939733743667603	0.40023526549339294
AF-Q8IZD2-5-F1-model_v6__patch07	0.20694455532933131	OK	10049	1277	0.21760901808738708	0.3810960352420807
AF-Q8IZD2-5-F1-model_v6__patch08	0.20507530115909597	OK	10044	1288	0.21566438674926758	0.38002869486808777
AF-Q8IZD2-5-F1-model_v6__patch09	0.23547007901137137	OK	5296	693	0.2504761815071106	0.3950340449810028
AF-Q8IZD2-5-F1-model_v6__patch10	0.22202285667847924	OK	9324	1191	0.23332218825817108	0.3899497389793396
AF-Q8IZD2-5-F1-model_v6__patch11	0.2146641163423232	OK	7473	990	0.22693686187267303	0.3861529231071472
AF-Q8IZD2-5-F1-model_v6__patch12	0.18138086894617594	OK	6063	793	0.1941715031862259	0.3601875305175781
AF-Q8IZD2-5-F1-model_v6__patch13	0.2313557406013322	OK	8093	1049	0.24355384707450867	0.39507555961608887
AF-Q8IZD2-5-F1-model_v6__patch14	0.23614570299408344	OK	6295	829	0.2499888390302658	0.398576557636261
AF-Q8IZD2-5-F1-model_v6__patch15	0.2071545678585373	OK	7209	951	0.21970687806606293	0.3870917558670044
AF-Q8IZD2-5-F1-model_v6__patch16	0.21701267747818426	OK	9399	1218	0.22810588777065277	0.38715144991874695
AF-Q8IZD2-6-F1-model_v6__patch01	0.21677896375729852	OK	9557	1252	0.2277500033378601	0.3881950080394745
AF-Q8IZD2-6-F1-model_v6__patch02	0.17404586653339746	OK	12081	1560	0.18314149975776672	0.35924872756004333
AF-Q8IZD2-6-F1-model_v6__patch03	0.2281518866917988	OK	8969	1154	0.23977534472942352	0.3948555588722229
AF-Q8IZD2-6-F1-model_v6__patch04	0.22132685672450927	OK	9464	1229	0.23246155679225922	0.39035025238990784
AF-Q8IZD2-6-F1-model_v6__patch05	0.21029043245831328	OK	9858	1293	0.220966175198555	0.38388165831565857
AF-Q8IZD2-6-F1-model_v6__patch06	0.2096364394537575	OK	9965	1297	0.22028468549251556	0.38348472118377686
AF-Q8IZD2-6-F1-model_v6__patch07	0.236447831307546	OK	7020	928	0.24953502416610718	0.3986763656139374
AF-Q8IZD2-6-F1-model_v6__patch08	0.2840569101063035	OK	7392	959	0.29759982228279114	0.4193931818008423
AF-Q8IZD2-6-F1-model_v6__patch09	0.24064101152938602	OK	8337	1090	0.2527860105037689	0.4009689390659332
AF-Q8IZD2-6-F1-model_v6__patch10	0.2963584547587304	OK	5501	736	0.3125784397125244	0.44003716111183167
AF-Q8IZD2-6-F1-model_v6__patch11	0.21900828140465356	OK	6020	821	0.2335042655467987	0.41535484790802
AF-Q8IZD2-6-F1-model_v6__patch12	0.2160525105610388	OK	7399	979	0.22839583456516266	0.38620996475219727
AF-Q8IZD2-6-F1-model_v6__patch13	0.17270833969106372	OK	12185	1572	0.18174347281455994	0.3582290709018707
AF-Q8IZD2-7-F1-model_v6__patch01	0.1650355701791472	OK	12443	1623	0.173772931098938	0.3519974648952484
AF-Q8IZD2-7-F1-model_v6__patch02	0.17727338829561598	OK	11583	1512	0.18656779825687408	0.36140796542167664
AF-Q8IZD2-7-F1-model_v6__patch03	0.15148221665435777	OK	13568	1768	0.15958215296268463	0.34058281779289246
AF-Q8IZD2-7-F1-model_v6__patch04	0.20672513977532925	OK	8281	1093	0.2182026505470276	0.37945282459259033
AF-Q8IZD2-7-F1-model_v6__patch05	0.20602544476619086	OK	9909	1291	0.21666033565998077	0.38211682438850403
AF-Q8IZD2-7-F1-model_v6__patch06	0.19508176356616833	OK	10557	1373	0.2051800787448883	0.37418311834335327
AF-Q8IZD2-7-F1-model_v6__patch07	0.2094091630861019	OK	9070	1189	0.2205294370651245	0.38344794511795044
AF-Q8IZD2-7-F1-model_v6__patch08	0.2113489757050063	OK	8958	1169	0.22259153425693512	0.38439029455184937
AF-Q8IZD2-7-F1-model_v6__patch09	0.20148626546936327	OK	10134	1327	0.21188338100910187	0.37874624133110046
AF-Q8IZD2-7-F1-model_v6__patch10	0.14166742882257571	OK	6649	875	0.15224884450435638	0.31300249695777893
AF-Q8IZD2-7-F1-model_v6__patch11	0.20832327587787453	OK	9837	1283	0.21902085840702057	0.3831765949726105
AF-Q8IZD2-7-F1-model_v6__patch12	0.19879697862498882	OK	7661	1008	0.21098387241363525	0.38692188262939453
AF-Q8IZD2-7-F1-model_v6__patch13	0.2530018539788914	OK	6474	877	0.267107754945755	0.4177347719669342
AF-Q8IZD2-7-F1-model_v6__patch14	0.23498897265418334	OK	7776	1016	0.24750640988349915	0.3989902436733246
AF-Q8IZD2-7-F1-model_v6__patch15	0.16469402327523117	OK	12457	1627	0.17341195046901703	0.3516470789909363
AF-Q8IZD2-7-F1-model_v6__patch16	0.15683594118185293	OK	13072	1708	0.16518808901309967	0.34517720341682434
AF-Q8IZD2-8-F1-model_v6__patch01	0.26778806318443327	OK	7746	990	0.28106793761253357	0.41784149408340454
AF-Q8IZD2-8-F1-model_v6__patch02	0.2756602379134071	OK	5120	669	0.2918255031108856	0.41811513900756836
AF-Q8IZD2-8-F1-model_v6__patch03	0.2277296344888712	OK	9175	1164	0.239395409822464	0.3980064392089844
AF-Q8IZD2-8-F1-model_v6__patch04	0.2856962799459026	OK	5312	703	0.301863431930542	0.42865824699401855
AF-Q8IZD2-8-F1-model_v6__patch05	0.2496822525141561	OK	8313	1061	0.26225942373275757	0.40967613458633423
AF-Q8IZD2-8-F1-model_v6__patch06	0.29739163058495505	OK	6829	884	0.3118501305580139	0.42988210916519165
AF-Q8IZD2-8-F1-model_v6__patch07	0.2926757845964716	OK	4182	563	0.3107522130012512	0.42891064286231995
AF-Q8IZD2-8-F1-model_v6__patch08	0.23012400992668886	OK	9039	1152	0.2418891042470932	0.3993205428123474
AF-Q8IZD2-8-F1-model_v6__patch09	0.2297214572136905	OK	9102	1154	0.24146988987922668	0.39910101890563965
AF-Q8IZD2-8-F1-model_v6__patch10	0.2283235437876099	OK	9153	1161	0.2400140017271042	0.39833423495292664
AF-Q8IZD2-8-F1-model_v6__patch11	0.2660899921748735	OK	7629	992	0.2793576121330261	0.4178773760795593
AF-Q8IZD2-8-F1-model_v6__patch12	0.2627196877525117	OK	4885	643	0.278897762298584	0.41023463010787964
AF-Q8IZD2-8-F1-model_v6__patch13	0.2307305058597636	OK	8977	1149	0.24252067506313324	0.3996502161026001
AF-Q8IZD2-8-F1-model_v6__patch14	0.2531980526358164	OK	8145	1048	0.2658933699131012	0.4109833240509033
AF-Q8IZD2-8-F1-model_v6__patch15	0.3535922330475091	OK	5535	712	0.3704090714454651	0.4487292170524597
AF-Q8IZD2-8-F1-model_v6__patch16	0.31158145463913023	OK	6362	825	0.32679757475852966	0.4370497763156891
AF-Q8IZD2-8-F1-model_v6__patch17	0.34224958580338755	OK	4872	639	0.3599925637245178	0.4485149681568146
AF-Q8IZD2-F1-model_v6__patch01	0.18967575435067222	OK	10485	1365	0.19978277385234833	0.37341299653053284
AF-Q8IZD2-F1-model_v6__patch02	0.176301720422905	OK	11436	1496	0.18565307557582855	0.36169320344924927
AF-Q8IZD2-F1-model_v6__patch03	0.16124984641037687	OK	12529	1641	0.16986960172653198	0.3491798937320709
AF-Q8IZD2-F1-model_v6__patch04	0.1616496388937173	OK	12446	1633	0.17030924558639526	0.34993812441825867
AF-Q8IZD2-F1-model_v6__patch05	0.15681524956595744	OK	12813	1687	0.1652270406484604	0.34549838304519653
AF-Q8IZD2-F1-model_v6__patch06	0.14725363886187132	OK	13830	1796	0.15520934760570526	0.33715689182281494
AF-Q8IZD2-F1-model_v6__patch07	0.22372841317138403	OK	8652	1139	0.23534725606441498	0.3921251893043518
AF-Q8IZD2-F1-model_v6__patch08	0.18931366113910542	OK	10570	1393	0.1992596983909607	0.3712151050567627
AF-Q8IZD2-F1-model_v6__patch09	0.20623776937903085	OK	7703	1012	0.2181081920862198	0.37762126326560974
AF-Q8IZD2-F1-model_v6__patch10	0.14506044592355163	OK	13991	1823	0.15291059017181396	0.3351745009422302
AF-Q8IZD2-F1-model_v6__patch11	0.15228494980955498	OK	13373	1737	0.1604812890291214	0.34160155057907104
AF-Q8IZD2-F1-model_v6__patch12	0.16155733845868647	OK	7201	971	0.17252317070960999	0.3417049050331116
AF-Q8IZD2-F1-model_v6__patch13	0.1496844237991331	OK	13580	1767	0.15775665640830994	0.33932194113731384
AF-Q8IZD6-F1-model_v6__patch01	0.7841211449091007	OK	4262	547	0.7979821562767029	0.32418176531791687
AF-Q8IZF0-2-F1-model_v6__patch01	0.7207320823040223	OK	5382	668	0.7359374761581421	0.3929939866065979
AF-Q8IZF0-2-F1-model_v6__patch02	0.7207320823040223	OK	5382	668	0.7359374761581421	0.3929939866065979
AF-Q8IZF0-2-F1-model_v6__patch03	0.7207320823040223	OK	5382	668	0.7359374761581421	0.3929939866065979
AF-Q8IZF0-2-F1-model_v6__patch04	0.7207320823040223	OK	5382	668	0.7359374761581421	0.3929939866065979
AF-Q8IZF0-2-F1-model_v6__patch05	0.7207320823040223	OK	5382	668	0.7359374761581421	0.3929939866065979
AF-Q8IZF0-2-F1-model_v6__patch06	0.7207320823040223	OK	5382	668	0.7359374761581421	0.3929939866065979
AF-Q8IZF0-3-F1-model_v6__patch01	0.6761064333818693	OK	1784	218	0.6985366344451904	0.3311779499053955
AF-Q8IZF0-F1-model_v6__patch01	0.7122003452120071	OK	13940	1721	0.721825361251831	0.3992931842803955
AF-Q8IZF0-F1-model_v6__patch02	0.6925885635444781	OK	13283	1657	0.7026377320289612	0.4090641140937805
AF-Q8IZF0-F1-model_v6__patch03	0.7050828918375633	OK	14083	1738	0.7147649526596069	0.4036386013031006
AF-Q8IZF0-F1-model_v6__patch04	0.709650572737672	OK	13747	1703	0.7193511128425598	0.4003162682056427
AF-Q8IZF0-F1-model_v6__patch05	0.7345001958363653	OK	13353	1656	0.7439911365509033	0.3862241506576538
AF-Q8IZF0-F1-model_v6__patch06	0.722065789623269	OK	13743	1698	0.7316027283668518	0.3929866850376129
AF-Q8IZF0-F1-model_v6__patch07	0.6645211532164979	OK	9674	1257	0.6763781309127808	0.4203796088695526
AF-Q8IZF0-F1-model_v6__patch08	0.6983419840912714	OK	13613	1696	0.7082086801528931	0.40633541345596313
AF-Q8IZF0-F1-model_v6__patch09	0.7155707008222899	OK	13873	1712	0.7251808047294617	0.3976307511329651
AF-Q8IZF0-F1-model_v6__patch10	0.6856574274282834	OK	11027	1396	0.6966158747673035	0.40944138169288635
AF-Q8IZF0-F1-model_v6__patch11	0.6545176782809891	OK	8788	1141	0.6668875813484192	0.4178391396999359
AF-Q8IZF0-F1-model_v6__patch12	0.7484700635663645	OK	13158	1633	0.757773756980896	0.3759659230709076
AF-Q8IZF0-F1-model_v6__patch13	0.759723371036037	OK	12837	1598	0.768930971622467	0.3680737614631653
AF-Q8IZF0-F1-model_v6__patch14	0.686764896765295	OK	11143	1403	0.6976785659790039	0.40878939628601074
AF-Q8IZF2-2-F1-model_v6__patch01	0.6205029988469195	OK	4912	652	0.634517252445221	0.3578440248966217
AF-Q8IZF2-2-F1-model_v6__patch02	0.711297193049837	OK	6994	923	0.7211906313896179	0.3005717098712921
AF-Q8IZF2-2-F1-model_v6__patch03	0.5900748857961792	OK	4421	588	0.6053256392478943	0.36981111764907837
AF-Q8IZF2-2-F1-model_v6__patch04	0.6407299432566235	OK	6228	813	0.6531638503074646	0.3545299172401428
AF-Q8IZF2-2-F1-model_v6__patch05	0.6965786467946757	OK	7162	935	0.7065799236297607	0.30581673979759216
AF-Q8IZF2-2-F1-model_v6__patch06	0.6372605515187644	OK	5956	781	0.6499564051628113	0.3548031151294708
AF-Q8IZF2-2-F1-model_v6__patch07	0.5770332321294559	OK	4013	534	0.5931994318962097	0.3735756576061249
AF-Q8IZF2-3-F1-model_v6__patch01	0.6916402887332264	OK	6147	808	0.7039894461631775	0.35102900862693787
AF-Q8IZF2-3-F1-model_v6__patch02	0.64523076144491	OK	9117	1179	0.6555177569389343	0.353220134973526
AF-Q8IZF2-3-F1-model_v6__patch03	0.6573669797430016	OK	6923	905	0.6689621806144714	0.3488209545612335
AF-Q8IZF2-3-F1-model_v6__patch04	0.6691379999284145	OK	5413	722	0.682584822177887	0.36131688952445984
AF-Q8IZF2-3-F1-model_v6__patch05	0.6586119569619888	OK	6668	868	0.6705330610275269	0.351217657327652
AF-Q8IZF2-F1-model_v6__patch01	0.6062497691600914	OK	6350	837	0.6190149188041687	0.3693079352378845
AF-Q8IZF2-F1-model_v6__patch02	0.6806756407614258	OK	7766	1016	0.6904637813568115	0.3119945824146271
AF-Q8IZF2-F1-model_v6__patch03	0.6074860118719196	OK	6246	816	0.6204589605331421	0.3705815374851227
AF-Q8IZF2-F1-model_v6__patch04	0.6188259466151107	OK	6500	864	0.6313118934631348	0.3670103847980499
AF-Q8IZF2-F1-model_v6__patch05	0.6862776459614353	OK	7521	978	0.6959551572799683	0.3026447296142578
AF-Q8IZF2-F1-model_v6__patch06	0.6274055371539795	OK	6393	851	0.6396806240081787	0.3580876588821411
AF-Q8IZF4-F1-model_v6__patch01	0.7703109313451146	OK	4128	526	0.7836858630180359	0.3067499101161957
AF-Q8IZF4-F1-model_v6__patch02	0.7675702503747445	OK	4155	528	0.7810279130935669	0.30923354625701904
AF-Q8IZF4-F1-model_v6__patch03	0.7675702503747445	OK	4155	528	0.7810279130935669	0.30923354625701904
AF-Q8IZF4-F1-model_v6__patch04	0.7691087678851286	OK	4118	527	0.782509982585907	0.30764472484588623
AF-Q8IZF4-F1-model_v6__patch05	0.7747771447893163	OK	4064	517	0.7882751822471619	0.30691343545913696
AF-Q8IZF4-F1-model_v6__patch06	0.7675702503747445	OK	4155	528	0.7810279130935669	0.30923354625701904
AF-Q8IZJ1-2-F1-model_v6__patch01	0.7344433771254901	OK	5818	762	0.748917281627655	0.3995426893234253
AF-Q8IZJ1-2-F1-model_v6__patch02	0.6995485571606037	OK	6321	824	0.7142335176467896	0.4215376675128937
AF-Q8IZJ1-2-F1-model_v6__patch03	0.7042638668854709	OK	5946	793	0.718867301940918	0.4112364649772644
AF-Q8IZJ1-F1-model_v6__patch01	0.7061071319501605	OK	6400	833	0.7205140590667725	0.4158089756965637
AF-Q8IZJ1-F1-model_v6__patch02	0.7124372207885349	OK	6012	786	0.7271672487258911	0.4129665195941925
AF-Q8IZJ1-F1-model_v6__patch03	0.7086317442266366	OK	6248	826	0.7228238582611084	0.407884418964386
AF-Q8IZJ1-F1-model_v6__patch04	0.7058667642940776	OK	6311	826	0.7203384041786194	0.4159180521965027
AF-Q8IZJ3-2-F1-model_v6__patch01	0.6799567933465256	OK	13800	1790	0.688358724117279	0.3554721772670746
AF-Q8IZJ3-2-F1-model_v6__patch02	0.699338321013808	OK	9823	1299	0.7085725665092468	0.3328173756599426
AF-Q8IZJ3-2-F1-model_v6__patch03	0.7048023758653535	OK	9654	1292	0.7144362926483154	0.3462853729724884
AF-Q8IZJ3-2-F1-model_v6__patch04	0.6891982059124496	OK	13074	1720	0.6976684331893921	0.3512847423553467
AF-Q8IZJ3-2-F1-model_v6__patch05	0.6898537438125066	OK	13397	1744	0.6982159614562988	0.3492164611816406
AF-Q8IZJ3-2-F1-model_v6__patch06	0.681736452187317	OK	12799	1674	0.6903514266014099	0.3524777591228485
AF-Q8IZJ3-F1-model_v6__patch01	0.6563971393852752	OK	14153	1835	0.6649770140647888	0.36753523349761963
AF-Q8IZJ3-F1-model_v6__patch02	0.6482387420961508	OK	9745	1299	0.6591387391090393	0.3928537964820862
AF-Q8IZJ3-F1-model_v6__patch03	0.6617142531478633	OK	11295	1490	0.6714552044868469	0.37600576877593994
AF-Q8IZJ3-F1-model_v6__patch04	0.693101487505758	OK	9556	1253	0.7023575305938721	0.3276430070400238
AF-Q8IZJ3-F1-model_v6__patch05	0.6603105271666212	OK	12975	1705	0.6691381335258484	0.36450639367103577
AF-Q8IZJ3-F1-model_v6__patch06	0.6898175321635199	OK	10362	1367	0.6990044116973877	0.3396661579608917
AF-Q8IZJ3-F1-model_v6__patch07	0.657308891857958	OK	14056	1830	0.6659016013145447	0.3675832152366638
AF-Q8IZK6-2-F1-model_v6__patch01	0.8227441029864222	OK	4413	538	0.8349846601486206	0.2839176058769226
AF-Q8IZK6-2-F1-model_v6__patch02	0.829466045993411	OK	4185	522	0.8418893814086914	0.2838399112224579
AF-Q8IZK6-2-F1-model_v6__patch03	0.816508874377027	OK	3284	421	0.8308045864105225	0.29332348704338074
AF-Q8IZK6-F1-model_v6__patch01	0.7765410692607437	OK	4643	566	0.7903374433517456	0.32822614908218384
AF-Q8IZK6-F1-model_v6__patch02	0.7867289465158933	OK	4110	510	0.8014234900474548	0.33184951543807983
AF-Q8IZM9-2-F1-model_v6__patch01	0.6485621581576206	OK	4081	521	0.6671756505966187	0.4248608648777008
AF-Q8IZM9-2-F1-model_v6__patch02	0.6485621581576206	OK	4081	521	0.6671756505966187	0.4248608648777008
AF-Q8IZM9-2-F1-model_v6__patch03	0.65507279466769	OK	4025	516	0.6736404895782471	0.4217769503593445
AF-Q8IZM9-2-F1-model_v6__patch04	0.6935063939202916	OK	3739	484	0.7118997573852539	0.40465399622917175
AF-Q8IZM9-F1-model_v6__patch01	0.8142626256920592	OK	3600	456	0.8298097848892212	0.33199647068977356
AF-Q8IZM9-F1-model_v6__patch02	0.8142626256920592	OK	3600	456	0.8298097848892212	0.33199647068977356
AF-Q8IZM9-F1-model_v6__patch03	0.8142626256920592	OK	3600	456	0.8298097848892212	0.33199647068977356
AF-Q8IZM9-F1-model_v6__patch04	0.8142626256920592	OK	3600	456	0.8298097848892212	0.33199647068977356
AF-Q8IZM9-F1-model_v6__patch05	0.8142626256920592	OK	3600	456	0.8298097848892212	0.33199647068977356
AF-Q8IZP1-2-F1-model_v6__patch01	0.6142619972318779	OK	2350	291	0.6398143768310547	0.43589094281196594
AF-Q8IZP1-2-F1-model_v6__patch02	0.6142619972318779	OK	2350	291	0.6398143768310547	0.43589094281196594
AF-Q8IZP1-2-F1-model_v6__patch03	0.6142619972318779	OK	2350	291	0.6398143768310547	0.43589094281196594
AF-Q8IZP1-F1-model_v6__patch01	0.4057554652963905	OK	4377	549	0.4249717891216278	0.45025286078453064
AF-Q8IZP1-F1-model_v6__patch02	0.4057554652963905	OK	4377	549	0.4249717891216278	0.45025286078453064
AF-Q8IZP9-10-F1-model_v6__patch01	0.4216699369989746	OK	6637	867	0.4352482557296753	0.3998117446899414
AF-Q8IZP9-10-F1-model_v6__patch02	0.4279671087593032	OK	6414	837	0.4418569505214691	0.40184634923934937
AF-Q8IZP9-10-F1-model_v6__patch03	0.4146319319971529	OK	6723	875	0.4280817210674286	0.3978501260280609
AF-Q8IZP9-10-F1-model_v6__patch04	0.4260013360341235	OK	6583	859	0.43961668014526367	0.3990480601787567
AF-Q8IZP9-2-F1-model_v6__patch01	0.47590788871149103	OK	6853	904	0.4896335303783417	0.41268327832221985
AF-Q8IZP9-2-F1-model_v6__patch02	0.45736377725411087	OK	4816	635	0.4737570881843567	0.41309842467308044
AF-Q8IZP9-2-F1-model_v6__patch03	0.46856120231291454	OK	7199	942	0.4819240868091583	0.41013389825820923
AF-Q8IZP9-2-F1-model_v6__patch04	0.42751408509830646	OK	6779	892	0.44099050760269165	0.40249180793762207
AF-Q8IZP9-2-F1-model_v6__patch05	0.4671934047290203	OK	7318	956	0.48036423325538635	0.4072321355342865
AF-Q8IZP9-2-F1-model_v6__patch06	0.4944031919010671	OK	6906	903	0.5077928900718689	0.40235987305641174
AF-Q8IZP9-3-F1-model_v6__patch01	0.47406028689376634	OK	7061	929	0.4875010550022125	0.4096679091453552
AF-Q8IZP9-3-F1-model_v6__patch02	0.45680728570271906	OK	7298	960	0.4700869619846344	0.4114557206630707
AF-Q8IZP9-3-F1-model_v6__patch03	0.45091822426549716	OK	7722	1001	0.4639070928096771	0.4109494090080261
AF-Q8IZP9-3-F1-model_v6__patch04	0.4705310584588271	OK	6689	878	0.4844573140144348	0.4126497805118561
AF-Q8IZP9-4-F1-model_v6__patch01	0.46859161338948674	OK	7271	948	0.481945663690567	0.4111659824848175
AF-Q8IZP9-4-F1-model_v6__patch02	0.4824161519094437	OK	7187	939	0.49569544196128845	0.4069187045097351
AF-Q8IZP9-4-F1-model_v6__patch03	0.48140294403551787	OK	6546	858	0.49526336789131165	0.4059945046901703
AF-Q8IZP9-4-F1-model_v6__patch04	0.46934979855759035	OK	6822	902	0.4828389585018158	0.4051241874694824
AF-Q8IZP9-4-F1-model_v6__patch05	0.4068409798226536	OK	4117	553	0.42391547560691833	0.40152302384376526
AF-Q8IZP9-5-F1-model_v6__patch01	0.4818641253025626	OK	7114	931	0.49525725841522217	0.40865519642829895
AF-Q8IZP9-5-F1-model_v6__patch02	0.48340110673963455	OK	6465	857	0.4975980520248413	0.41560935974121094
AF-Q8IZP9-5-F1-model_v6__patch03	0.4783752063270095	OK	7176	940	0.49167901277542114	0.40788698196411133
AF-Q8IZP9-5-F1-model_v6__patch04	0.4352762249832439	OK	4583	606	0.4518510699272156	0.4080240726470947
AF-Q8IZP9-5-F1-model_v6__patch05	0.5127708549685396	OK	6847	892	0.5260787606239319	0.3974588215351105
AF-Q8IZP9-6-F1-model_v6__patch01	0.4581411224847672	OK	7299	954	0.4713451564311981	0.4078315496444702
AF-Q8IZP9-6-F1-model_v6__patch02	0.4421748345259774	OK	7336	959	0.4553055167198181	0.406627357006073
AF-Q8IZP9-6-F1-model_v6__patch03	0.4594352528010137	OK	7290	955	0.47260862588882446	0.407097727060318
AF-Q8IZP9-6-F1-model_v6__patch04	0.4424749321422361	OK	7660	995	0.45543569326400757	0.40882933139801025
AF-Q8IZP9-6-F1-model_v6__patch05	0.4406348444529569	OK	4472	590	0.4576627016067505	0.4136052131652832
AF-Q8IZP9-6-F1-model_v6__patch06	0.41410828478463174	OK	6326	837	0.42789843678474426	0.39896222949028015
AF-Q8IZP9-7-F1-model_v6__patch01	0.47672388854191083	OK	7134	938	0.49004799127578735	0.40807443857192993
AF-Q8IZP9-7-F1-model_v6__patch02	0.47203670737829334	OK	7361	965	0.48510855436325073	0.40606972575187683
AF-Q8IZP9-7-F1-model_v6__patch03	0.4527482835303896	OK	6869	908	0.4660790264606476	0.40169578790664673
AF-Q8IZP9-7-F1-model_v6__patch04	0.48760517032775696	OK	6547	866	0.5015577077865601	0.41059356927871704
AF-Q8IZP9-7-F1-model_v6__patch05	0.43116253584451353	OK	3886	522	0.44887739419937134	0.40473702549934387
AF-Q8IZP9-8-F1-model_v6__patch01	0.4699222259804032	OK	7321	951	0.48310011625289917	0.40638357400894165
AF-Q8IZP9-8-F1-model_v6__patch02	0.4753754243875373	OK	7270	948	0.4885089695453644	0.40437671542167664
AF-Q8IZP9-8-F1-model_v6__patch03	0.4815948959162256	OK	7239	943	0.49470755457878113	0.4026675224304199
AF-Q8IZP9-8-F1-model_v6__patch04	0.4355675267029505	OK	4163	558	0.4525698721408844	0.40162980556488037
AF-Q8IZP9-9-F1-model_v6__patch01	0.4959158987927775	OK	7401	966	0.5097569823265076	0.4301883578300476
AF-Q8IZP9-9-F1-model_v6__patch02	0.5006722539631586	OK	7391	957	0.5145509243011475	0.42934244871139526
AF-Q8IZP9-9-F1-model_v6__patch03	0.5044746227932541	OK	6633	873	0.5188353061676025	0.42430898547172546
AF-Q8IZP9-9-F1-model_v6__patch04	0.49579543227047185	OK	7132	937	0.5097985863685608	0.4286429286003113
AF-Q8IZP9-F1-model_v6__patch01	0.4359535122044834	OK	7548	986	0.449040025472641	0.41092485189437866
AF-Q8IZP9-F1-model_v6__patch02	0.443833678444323	OK	6964	922	0.45737528800964355	0.41118356585502625
AF-Q8IZP9-F1-model_v6__patch03	0.46201496865442226	OK	7000	920	0.47556793689727783	0.41108188033103943
AF-Q8IZP9-F1-model_v6__patch04	0.47815895922982066	OK	6971	908	0.49157050251960754	0.4041305482387543
AF-Q8IZP9-F1-model_v6__patch05	0.44478431235062826	OK	7448	976	0.4578719139099121	0.40886974334716797
AF-Q8IZU9-2-F1-model_v6__patch01	0.8421930387684844	OK	3441	462	0.8570227026939392	0.3187515437602997
AF-Q8IZU9-2-F1-model_v6__patch02	0.8525629713799601	OK	3707	496	0.8664646744728088	0.3096056282520294
AF-Q8IZU9-F1-model_v6__patch01	0.6928839968788361	OK	3009	399	0.7144686579704285	0.431153267621994
AF-Q8IZY2-2-F1-model_v6__patch01	0.679794371236486	OK	15022	1967	0.686846911907196	0.312786340713501
AF-Q8IZY2-2-F1-model_v6__patch02	0.6971444691686776	OK	12839	1698	0.7047306895256042	0.31260383129119873
AF-Q8IZY2-2-F1-model_v6__patch03	0.6927379880394626	OK	13267	1753	0.7002355456352234	0.31391406059265137
AF-Q8IZY2-2-F1-model_v6__patch04	0.6920072756329424	OK	13039	1722	0.6995706558227539	0.3138574957847595
AF-Q8IZY2-2-F1-model_v6__patch05	0.6844891914620851	OK	12837	1700	0.691996157169342	0.3095201253890991
AF-Q8IZY2-2-F1-model_v6__patch06	0.6773491523474764	OK	13831	1823	0.6848200559616089	0.31898221373558044
AF-Q8IZY2-2-F1-model_v6__patch07	0.6904044323836209	OK	14455	1896	0.6975324153900146	0.31037434935569763
AF-Q8IZY2-2-F1-model_v6__patch08	0.6907837675325463	OK	14132	1861	0.6978742480278015	0.3058784306049347
AF-Q8IZY2-2-F1-model_v6__patch09	0.6961029344497993	OK	13025	1722	0.7036319971084595	0.3124334216117859
AF-Q8IZY2-2-F1-model_v6__patch10	0.6797574207122588	OK	14161	1869	0.687072217464447	0.3162328004837036
AF-Q8IZY2-2-F1-model_v6__patch11	0.6991174291223022	OK	12249	1622	0.7068710923194885	0.31227150559425354
AF-Q8IZY2-2-F1-model_v6__patch12	0.692848860725554	OK	12716	1676	0.7005277276039124	0.3143649697303772
AF-Q8IZY2-F1-model_v6__patch01	0.6749982492619356	OK	16003	2089	0.6817522644996643	0.3086961805820465
AF-Q8IZY2-F1-model_v6__patch02	0.6854904555245702	OK	15467	2027	0.6922666430473328	0.30507898330688477
AF-Q8IZY2-F1-model_v6__patch03	0.6729176438075946	OK	15949	2080	0.6796953678131104	0.3091117739677429
AF-Q8IZY2-F1-model_v6__patch04	0.6973717860153749	OK	13969	1837	0.70453941822052	0.3072064220905304
AF-Q8IZY2-F1-model_v6__patch05	0.6990389007424942	OK	13544	1793	0.7063276767730713	0.3086346983909607
AF-Q8IZY2-F1-model_v6__patch06	0.6934174694398247	OK	14569	1913	0.7004554271697998	0.3078251779079437
AF-Q8IZY2-F1-model_v6__patch07	0.6735123147637979	OK	13832	1823	0.6807171106338501	0.3076203167438507
AF-Q8IZY2-F1-model_v6__patch08	0.6977379008531106	OK	13799	1826	0.704990029335022	0.30989593267440796
AF-Q8IZY2-F1-model_v6__patch09	0.7299962709580502	OK	12054	1590	0.7370944619178772	0.2830389738082886
AF-Q8IZY2-F1-model_v6__patch10	0.6692124332192653	OK	15012	1981	0.6763330101966858	0.31692567467689514
AF-Q8IZY2-F1-model_v6__patch11	0.7060352093204213	OK	13598	1799	0.7131001353263855	0.2996561527252197
AF-Q8IZY2-F1-model_v6__patch12	0.584133243105035	OK	6788	905	0.5948126912117004	0.3212721645832062
AF-Q8J025-F1-model_v6__patch01	0.7627798030190597	OK	4145	514	0.7798394560813904	0.3867690861225128
AF-Q8J025-F1-model_v6__patch02	0.7690391385145788	OK	4106	510	0.7859558463096619	0.3820330500602722
AF-Q8J025-F1-model_v6__patch03	0.7627798030190597	OK	4143	514	0.7798394560813904	0.3867690861225128
AF-Q8J025-F1-model_v6__patch04	0.7627798030190597	OK	4145	514	0.7798394560813904	0.3867690861225128
AF-Q8J025-F1-model_v6__patch05	0.7802551901075865	OK	4028	503	0.7968937158584595	0.37316322326660156
AF-Q8N0W4-2-F1-model_v6__patch01	0.6819008991134906	OK	6516	828	0.6970009207725525	0.4345029592514038
AF-Q8N0W4-2-F1-model_v6__patch02	0.6751923101123033	OK	6628	836	0.690330982208252	0.43771448731422424
AF-Q8N0W4-2-F1-model_v6__patch03	0.7107390064759631	OK	6165	789	0.7256758213043213	0.41956233978271484
AF-Q8N0W4-2-F1-model_v6__patch04	0.7346503377919146	OK	4552	595	0.751492440700531	0.4108230471611023
AF-Q8N0W4-2-F1-model_v6__patch05	0.7075934595323892	OK	5873	755	0.7229121923446655	0.4209168553352356
AF-Q8N0W4-2-F1-model_v6__patch06	0.6785297257704795	OK	6580	832	0.6936498880386353	0.43613216280937195
AF-Q8N0W4-2-F1-model_v6__patch07	0.6852773675601361	OK	6524	824	0.7003570795059204	0.43286916613578796
AF-Q8N0W4-2-F1-model_v6__patch08	0.6785297257704795	OK	6571	832	0.6936498880386353	0.43613216280937195
AF-Q8N0W4-2-F1-model_v6__patch09	0.7731441298655247	OK	5399	692	0.7877925634384155	0.3853401243686676
AF-Q8N0W4-F1-model_v6__patch01	0.7365735664410754	OK	5964	757	0.7513169646263123	0.4056444466114044
AF-Q8N0W4-F1-model_v6__patch02	0.6991241393129991	OK	6409	809	0.7140503525733948	0.42454516887664795
AF-Q8N0W4-F1-model_v6__patch03	0.6929481746980167	OK	6479	816	0.7079249620437622	0.42782261967658997
AF-Q8N0W4-F1-model_v6__patch04	0.7054134347190122	OK	6340	802	0.7202827334403992	0.4210926592350006
AF-Q8N0W4-F1-model_v6__patch05	0.6964636119426227	OK	6431	812	0.711412250995636	0.4259706437587738
AF-Q8N0W4-F1-model_v6__patch06	0.7397020725339092	OK	4301	568	0.7566830515861511	0.40470343828201294
AF-Q8N0W4-F1-model_v6__patch07	0.6929481746980167	OK	6449	816	0.7079249620437622	0.42782261967658997
AF-Q8N0Y3-F1-model_v6__patch01	0.8681778781751661	OK	2503	316	0.8790687918663025	0.1936011165380478
AF-Q8N0Y5-F1-model_v6__patch01	0.9002256874916599	OK	2439	310	0.9125396013259888	0.21680882573127747
AF-Q8N109-F1-model_v6__patch01	0.563925162507172	OK	2860	375	0.5875219702720642	0.45695021748542786
AF-Q8N109-F1-model_v6__patch02	0.563925162507172	OK	2860	375	0.5875219702720642	0.45695021748542786
AF-Q8N109-F1-model_v6__patch03	0.5782892577778727	OK	2794	366	0.6019692420959473	0.4530247747898102
AF-Q8N127-F1-model_v6__patch01	0.8724181999762853	OK	2577	324	0.8851258158683777	0.22873708605766296
AF-Q8N127-F1-model_v6__patch02	0.8724181999762853	OK	2577	324	0.8851258158683777	0.22873708605766296
AF-Q8N144-2-F1-model_v6__patch01	0.6451524858113428	OK	2297	295	0.6686949729919434	0.4043554961681366
AF-Q8N144-F1-model_v6__patch01	0.6429558477281496	OK	2249	294	0.6658673882484436	0.3928510844707489
AF-Q8N146-F1-model_v6__patch01	0.881677911475194	OK	2465	312	0.8952940702438354	0.24050931632518768
AF-Q8N148-F1-model_v6__patch01	0.8607636988212968	OK	2451	313	0.8728570342063904	0.2139529436826706
AF-Q8N148-F1-model_v6__patch02	0.8607636988212968	OK	2451	313	0.8728570342063904	0.2139529436826706
AF-Q8N149-F1-model_v6__patch01	0.8721932081602662	OK	3595	465	0.8848010897636414	0.2718745768070221
AF-Q8N158-F1-model_v6__patch01	0.6941111749636023	OK	4413	579	0.7120794653892517	0.43236052989959717
AF-Q8N158-F1-model_v6__patch02	0.7205121518479101	OK	4259	558	0.7382240295410156	0.4183903932571411
AF-Q8N158-F1-model_v6__patch03	0.7016393237301908	OK	4361	573	0.719535768032074	0.4283946752548218
AF-Q8N158-F1-model_v6__patch04	0.7016393237301908	OK	4360	573	0.719535768032074	0.4283946752548218
AF-Q8N158-F1-model_v6__patch05	0.6893665569477239	OK	4315	570	0.7075552940368652	0.434250146150589
AF-Q8N158-F1-model_v6__patch06	0.6941111749636023	OK	4414	579	0.7120794653892517	0.43236052989959717
AF-Q8N162-F1-model_v6__patch01	0.8835117948328877	OK	2489	312	0.8963557481765747	0.22686944901943207
AF-Q8N1C3-F1-model_v6__patch01	0.7223640719862788	OK	3455	430	0.7424535155296326	0.4165835678577423
AF-Q8N1C3-F1-model_v6__patch02	0.6818223823055987	OK	2847	358	0.7046753168106079	0.4323978126049042
AF-Q8N1I0-2-F1-model_v6__patch01	0.7274834806900686	OK	15199	1891	0.7362170815467834	0.3797861337661743
AF-Q8N1I0-2-F1-model_v6__patch02	0.7177995234162692	OK	14644	1829	0.7268335223197937	0.38635531067848206
AF-Q8N1I0-2-F1-model_v6__patch03	0.7015443286581304	OK	10944	1386	0.7119886875152588	0.38883325457572937
AF-Q8N1I0-2-F1-model_v6__patch04	0.7307012569746419	OK	9547	1224	0.7410561442375183	0.36227309703826904
AF-Q8N1I0-2-F1-model_v6__patch05	0.6933587717962649	OK	9600	1236	0.704379677772522	0.3874596953392029
AF-Q8N1I0-2-F1-model_v6__patch06	0.7371427087401249	OK	11621	1471	0.7469629049301147	0.37664005160331726
AF-Q8N1I0-2-F1-model_v6__patch07	0.6857187928106783	OK	5936	776	0.7006439566612244	0.41576695442199707
AF-Q8N1I0-3-F1-model_v6__patch01	0.7308738056949302	OK	14948	1865	0.739598274230957	0.37677180767059326
AF-Q8N1I0-3-F1-model_v6__patch02	0.7041620133481993	OK	14727	1846	0.7133296132087708	0.39388686418533325
AF-Q8N1I0-3-F1-model_v6__patch03	0.7231292715708242	OK	9570	1241	0.7335614562034607	0.36750322580337524
AF-Q8N1I0-3-F1-model_v6__patch04	0.772717021311011	OK	9128	1173	0.7828072905540466	0.345582515001297
AF-Q8N1I0-3-F1-model_v6__patch05	0.7525538987962812	OK	12552	1606	0.7617320418357849	0.36781343817710876
AF-Q8N1I0-F1-model_v6__patch01	0.7226980369365276	OK	15137	1889	0.7314842939376831	0.38187381625175476
AF-Q8N1I0-F1-model_v6__patch02	0.6815726355859578	OK	11456	1455	0.6920381188392639	0.3992002308368683
AF-Q8N1I0-F1-model_v6__patch03	0.7125408988247274	OK	9912	1270	0.7229759693145752	0.37187522649765015
AF-Q8N1I0-F1-model_v6__patch04	0.68986806375964	OK	6825	882	0.7025246620178223	0.37588179111480713
AF-Q8N1I0-F1-model_v6__patch05	0.7713885093337475	OK	11711	1496	0.7804142832756042	0.3491003215312958
AF-Q8N1I0-F1-model_v6__patch06	0.7259915092392092	OK	11828	1497	0.7359191179275513	0.3841099441051483
AF-Q8N1I0-F1-model_v6__patch07	0.7942663184530815	OK	8667	1109	0.8040110468864441	0.32451555132865906
AF-Q8N1I0-F1-model_v6__patch08	0.7029009196543552	OK	14840	1855	0.7120620012283325	0.3945651352405548
AF-Q8N1I0-F1-model_v6__patch09	0.6516155475792035	OK	5498	707	0.667787492275238	0.43000346422195435
AF-Q8N1M1-1-F1-model_v6__patch01	0.9068201400641548	OK	3293	398	0.9198128581047058	0.2592039108276367
AF-Q8N1M1-1-F1-model_v6__patch02	0.9068201400641548	OK	3273	398	0.9198128581047058	0.2592039108276367
AF-Q8N1M1-1-F1-model_v6__patch03	0.9068201400641548	OK	3293	398	0.9198128581047058	0.2592039108276367
AF-Q8N1M1-6-F1-model_v6__patch01	0.4365077424770657	OK	4462	562	0.45733410120010376	0.4937208890914917
AF-Q8N1M1-6-F1-model_v6__patch02	0.4365077424770657	OK	4444	562	0.45733410120010376	0.4937208890914917
AF-Q8N1M1-6-F1-model_v6__patch03	0.4564005266561564	OK	4275	538	0.47773560881614685	0.4948635399341583
AF-Q8N1M1-F1-model_v6__patch01	0.528983555333375	OK	5294	659	0.5481573939323425	0.4922115206718445
AF-Q8N1M1-F1-model_v6__patch02	0.5612145036795356	OK	5018	622	0.580764889717102	0.4875852167606354
AF-Q8N1M1-F1-model_v6__patch03	0.5216990861467511	OK	5368	668	0.540772020816803	0.49295327067375183
AF-Q8N1S5-2-F1-model_v6__patch01	0.6882676465875999	OK	2453	335	0.7109514474868774	0.4151817262172699
AF-Q8N1S5-F1-model_v6__patch01	0.6767485485811219	OK	2499	342	0.6996257305145264	0.42307326197624207
AF-Q8N1S5-F1-model_v6__patch02	0.6767485485811219	OK	2499	342	0.6996257305145264	0.42307326197624207
AF-Q8N1W1-3-F1-model_v6__patch01	0.45581423157624384	OK	13049	1659	0.46689629554748535	0.4513815939426422
AF-Q8N1W1-3-F1-model_v6__patch02	0.5027580544565001	OK	9922	1286	0.5152873396873474	0.4493107199668884
AF-Q8N1W1-3-F1-model_v6__patch03	0.48006064758551126	OK	11492	1473	0.4918178915977478	0.45123928785324097
AF-Q8N1W1-4-F1-model_v6__patch01	0.4833610509196708	OK	11744	1496	0.49511396884918213	0.45458123087882996
AF-Q8N1W1-4-F1-model_v6__patch02	0.5239061666256187	OK	9897	1271	0.536548376083374	0.4507085084915161
AF-Q8N1W1-4-F1-model_v6__patch03	0.5072995896195293	OK	11467	1458	0.5191716551780701	0.453320175409317
AF-Q8N1W1-4-F1-model_v6__patch04	0.5027714659538235	OK	10488	1337	0.515194833278656	0.45426055788993835
AF-Q8N1W1-4-F1-model_v6__patch05	0.46865734336048154	OK	6645	881	0.4841926693916321	0.4611140191555023
AF-Q8N1W1-4-F1-model_v6__patch06	0.5187146592252807	OK	10347	1327	0.531079888343811	0.4504407048225403
AF-Q8N1W1-5-F1-model_v6__patch01	0.4251163171413518	OK	10464	1336	0.43783944845199585	0.4650474190711975
AF-Q8N1W1-5-F1-model_v6__patch02	0.424438861404107	OK	8531	1090	0.43875986337661743	0.4728100001811981
AF-Q8N1W1-5-F1-model_v6__patch03	0.45160778451824557	OK	9436	1205	0.4650479257106781	0.4665490984916687
AF-Q8N1W1-5-F1-model_v6__patch04	0.42013133711855716	OK	10624	1349	0.4327913224697113	0.4649852514266968
AF-Q8N1W1-5-F1-model_v6__patch05	0.4782923252209967	OK	6673	854	0.49467915296554565	0.47887682914733887
AF-Q8N1W1-5-F1-model_v6__patch06	0.47151929538839343	OK	7072	898	0.4875258505344391	0.47966280579566956
AF-Q8N1W1-5-F1-model_v6__patch07	0.4171312140621099	OK	10657	1348	0.4297947287559509	0.46494245529174805
AF-Q8N1W1-5-F1-model_v6__patch08	0.48179437606309006	OK	6566	866	0.4977029263973236	0.4681548774242401
AF-Q8N1W1-6-F1-model_v6__patch01	0.4622776823627335	OK	11813	1510	0.4739718735218048	0.4544212818145752
AF-Q8N1W1-6-F1-model_v6__patch02	0.5081412051458664	OK	9834	1272	0.5208258628845215	0.45239970088005066
AF-Q8N1W1-F1-model_v6__patch01	0.4705570749029309	OK	12042	1539	0.4821634292602539	0.4553183317184448
AF-Q8N1W1-F1-model_v6__patch02	0.5011356059989285	OK	10729	1360	0.51345294713974	0.4542410969734192
AF-Q8N1W1-F1-model_v6__patch03	0.5302718087037325	OK	10806	1394	0.5422880053520203	0.4486404359340668
AF-Q8N1W1-F1-model_v6__patch04	0.4864256455990287	OK	11208	1447	0.49841392040252686	0.45602741837501526
AF-Q8N271-2-F1-model_v6__patch01	0.8015316256485434	OK	3711	478	0.8141965866088867	0.27689671516418457
AF-Q8N271-2-F1-model_v6__patch02	0.6213286499435294	OK	3447	461	0.6366935968399048	0.329899400472641
AF-Q8N271-3-F1-model_v6__patch01	0.8339604945569197	OK	1687	212	0.852954089641571	0.27655091881752014
AF-Q8N271-F1-model_v6__patch01	0.8039078027839318	OK	3772	491	0.8168182969093323	0.28607743978500366
AF-Q8N271-F1-model_v6__patch02	0.8139654677941326	OK	3664	474	0.8264999985694885	0.27289605140686035
AF-Q8N271-F1-model_v6__patch03	0.8382579896110286	OK	3028	417	0.8512853384017944	0.26602599024772644
AF-Q8N2C7-3-F1-model_v6__patch01	0.5004937748512497	OK	2504	320	0.5264335870742798	0.46402546763420105
AF-Q8N2C7-5-F1-model_v6__patch01	0.42444621595700077	OK	4988	648	0.4431084096431732	0.47506189346313477
AF-Q8N2C7-5-F1-model_v6__patch02	0.4642530287429782	OK	4429	572	0.48414382338523865	0.47571861743927
AF-Q8N2C7-5-F1-model_v6__patch03	0.4090100633189211	OK	5194	672	0.4272831082344055	0.473691463470459
AF-Q8N2C7-5-F1-model_v6__patch04	0.4090100633189211	OK	5212	672	0.4272831082344055	0.473691463470459
AF-Q8N2C7-5-F1-model_v6__patch05	0.4172286541712552	OK	5066	659	0.435712069272995	0.47448766231536865
AF-Q8N2C7-6-F1-model_v6__patch01	0.6046923597067271	OK	3626	465	0.6260371208190918	0.46027541160583496
AF-Q8N2C7-6-F1-model_v6__patch02	0.6033524563542151	OK	3662	466	0.6246936917304993	0.46069395542144775
AF-Q8N2C7-6-F1-model_v6__patch03	0.6073903312179236	OK	3619	463	0.6287413835525513	0.4594198763370514
AF-Q8N2C7-6-F1-model_v6__patch04	0.6253925840264248	OK	3517	450	0.6467661261558533	0.4534012973308563
AF-Q8N2C7-6-F1-model_v6__patch05	0.6182848483335722	OK	3572	455	0.6396588087081909	0.4559221565723419
AF-Q8N2Q7-2-F1-model_v6__patch01	0.6914670153252539	OK	6486	823	0.7067418098449707	0.43820294737815857
AF-Q8N2Q7-2-F1-model_v6__patch02	0.7037871207140473	OK	6341	809	0.7189722061157227	0.4319082498550415
AF-Q8N2Q7-2-F1-model_v6__patch03	0.6914670153252539	OK	6480	823	0.7067418098449707	0.43820294737815857
AF-Q8N2Q7-2-F1-model_v6__patch04	0.6932000523354448	OK	6459	821	0.7084634304046631	0.4373430609703064
AF-Q8N2Q7-2-F1-model_v6__patch05	0.7472609040283021	OK	3157	441	0.7666717171669006	0.40762707591056824
AF-Q8N2Q7-F1-model_v6__patch01	0.6643111809481187	OK	6666	849	0.6797764897346497	0.4506220519542694
AF-Q8N2Q7-F1-model_v6__patch02	0.65325596665794	OK	6762	863	0.6687488555908203	0.45513245463371277
AF-Q8N2Q7-F1-model_v6__patch03	0.6807792156619985	OK	6518	829	0.6961764097213745	0.44332155585289
AF-Q8N2Q7-F1-model_v6__patch04	0.65325596665794	OK	6790	863	0.6687488555908203	0.45513245463371277
AF-Q8N2Q7-F1-model_v6__patch05	0.6901950752993281	OK	6419	818	0.7055382132530212	0.43882447481155396
AF-Q8N2Q7-F1-model_v6__patch06	0.65325596665794	OK	6790	863	0.6687488555908203	0.45513245463371277
AF-Q8N2Q7-F1-model_v6__patch07	0.72237134853776	OK	3520	479	0.7417436838150024	0.42398425936698914
AF-Q8N2Y8-F1-model_v6__patch01	0.23130615701348556	OK	8332	1126	0.24358659982681274	0.41208159923553467
AF-Q8N2Y8-F1-model_v6__patch02	0.18338373129065136	OK	10521	1422	0.19344989955425262	0.379589319229126
AF-Q8N2Y8-F1-model_v6__patch03	0.2093704993979132	OK	7164	988	0.22203263640403748	0.3980022072792053
AF-Q8N2Y8-F1-model_v6__patch04	0.21077350153684168	OK	9121	1238	0.22211208939552307	0.3989507555961609
AF-Q8N2Y8-F1-model_v6__patch05	0.24679191544255902	OK	6246	851	0.26118332147598267	0.4198247194290161
AF-Q8N2Y8-F1-model_v6__patch06	0.1762679892968888	OK	11046	1479	0.18599443137645721	0.37405726313591003
AF-Q8N307-3-F1-model_v6__patch01	0.3063559215591318	OK	4789	674	0.3233349621295929	0.4408015310764313
AF-Q8N307-3-F1-model_v6__patch02	0.31009141489147635	OK	4731	666	0.3272188603878021	0.44200757145881653
AF-Q8N307-3-F1-model_v6__patch03	0.3213315438071813	OK	3315	481	0.3416938781738281	0.4465808570384979
AF-Q8N307-F1-model_v6__patch01	0.2923453349342833	OK	5047	709	0.3086671531200409	0.43460193276405334
AF-Q8N307-F1-model_v6__patch02	0.29658740100921904	OK	4956	699	0.3130829632282257	0.4361197054386139
AF-Q8N349-F1-model_v6__patch01	0.9206454035035183	OK	2504	312	0.9324855208396912	0.2091381698846817
AF-Q8N349-F1-model_v6__patch02	0.9206454035035183	OK	2504	312	0.9324855208396912	0.2091381698846817
AF-Q8N350-4-F1-model_v6__patch01	0.18064431788507776	OK	2741	371	0.19623112678527832	0.30022314190864563
AF-Q8N350-F1-model_v6__patch01	0.17345229237282156	OK	3789	519	0.18721388280391693	0.3135106563568115
AF-Q8N370-2-F1-model_v6__patch01	0.536015432276838	OK	3735	489	0.5560951232910156	0.4440291225910187
AF-Q8N370-2-F1-model_v6__patch02	0.536015432276838	OK	3735	489	0.5560951232910156	0.4440291225910187
AF-Q8N370-2-F1-model_v6__patch03	0.5417179085991599	OK	3689	484	0.5618398785591125	0.4426833391189575
AF-Q8N370-2-F1-model_v6__patch04	0.5616233564852398	OK	3538	467	0.5818806290626526	0.43776336312294006
AF-Q8N370-3-F1-model_v6__patch01	0.711533800891879	OK	4434	573	0.7280628085136414	0.39566177129745483
AF-Q8N370-3-F1-model_v6__patch02	0.711533800891879	OK	4434	573	0.7280628085136414	0.39566177129745483
AF-Q8N370-3-F1-model_v6__patch03	0.711533800891879	OK	4434	573	0.7280628085136414	0.39566177129745483
AF-Q8N370-3-F1-model_v6__patch04	0.711533800891879	OK	4434	573	0.7280628085136414	0.39566177129745483
AF-Q8N370-3-F1-model_v6__patch05	0.711533800891879	OK	4434	573	0.7280628085136414	0.39566177129745483
AF-Q8N370-4-F1-model_v6__patch01	0.550080044117419	OK	3373	432	0.5712951421737671	0.4409475326538086
AF-Q8N370-4-F1-model_v6__patch02	0.550080044117419	OK	3373	432	0.5712951421737671	0.4409475326538086
AF-Q8N370-4-F1-model_v6__patch03	0.550080044117419	OK	3373	432	0.5712951421737671	0.4409475326538086
AF-Q8N370-4-F1-model_v6__patch04	0.550080044117419	OK	3373	432	0.5712951421737671	0.4409475326538086
AF-Q8N370-4-F1-model_v6__patch05	0.550080044117419	OK	3373	432	0.5712951421737671	0.4409475326538086
AF-Q8N370-4-F1-model_v6__patch06	0.550080044117419	OK	3373	432	0.5712951421737671	0.4409475326538086
AF-Q8N370-F1-model_v6__patch01	0.7115875647705716	OK	4407	569	0.7281889319419861	0.3960043787956238
AF-Q8N370-F1-model_v6__patch02	0.7115875647705716	OK	4407	569	0.7281889319419861	0.3960043787956238
AF-Q8N370-F1-model_v6__patch03	0.7115875647705716	OK	4407	569	0.7281889319419861	0.3960043787956238
AF-Q8N370-F1-model_v6__patch04	0.7115875647705716	OK	4407	569	0.7281889319419861	0.3960043787956238
AF-Q8N370-F1-model_v6__patch05	0.7115875647705716	OK	4407	569	0.7281889319419861	0.3960043787956238
AF-Q8N387-2-F1-model_v6__patch01	0.15638606115164258	OK	1962	261	0.1727653294801712	0.26461517810821533
AF-Q8N387-F1-model_v6__patch01	0.16325864067326679	OK	2353	315	0.18047776818275452	0.30560919642448425
AF-Q8N3F8-F1-model_v6__patch01	0.3264861431413277	OK	6503	856	0.341587632894516	0.44183149933815
AF-Q8N3I7-F1-model_v6__patch01	0.8440629759151465	OK	2730	341	0.8603299260139465	0.30038851499557495
AF-Q8N3I7-F1-model_v6__patch02	0.8440629759151465	OK	2730	341	0.8603299260139465	0.30038851499557495
AF-Q8N3J6-2-F1-model_v6__patch01	0.6014677823510209	OK	702	95	0.6498289704322815	0.4713665544986725
AF-Q8N3R9-2-F1-model_v6__patch01	0.7464510253368103	OK	4469	559	0.7622383832931519	0.3732633590698242
AF-Q8N3R9-2-F1-model_v6__patch02	0.743885762989521	OK	4483	576	0.7596210837364197	0.3776476979255676
AF-Q8N3R9-F1-model_v6__patch01	0.690913662435151	OK	4963	627	0.7071619033813477	0.40685543417930603
AF-Q8N3R9-F1-model_v6__patch02	0.6845994469378626	OK	5434	675	0.7004281282424927	0.41124120354652405
AF-Q8N423-1-F1-model_v6__patch01	0.6697893713266516	OK	4521	591	0.6877655982971191	0.43701091408729553
AF-Q8N423-1-F1-model_v6__patch02	0.6639859046723093	OK	4539	596	0.6819957494735718	0.43967634439468384
AF-Q8N423-1-F1-model_v6__patch03	0.735254008290054	OK	4093	539	0.7525594234466553	0.4017689824104309
AF-Q8N423-3-F1-model_v6__patch01	0.7750939258034493	OK	3870	508	0.7913188934326172	0.3656921982765198
AF-Q8N423-3-F1-model_v6__patch02	0.7914566625112824	OK	3822	498	0.8072088360786438	0.35152414441108704
AF-Q8N423-3-F1-model_v6__patch03	0.7930965143496266	OK	3785	496	0.8088855743408203	0.351639062166214
AF-Q8N423-4-F1-model_v6__patch01	0.6923426629913275	OK	3451	453	0.7124172449111938	0.4272633194923401
AF-Q8N423-4-F1-model_v6__patch02	0.6613049568116843	OK	3587	474	0.6815913319587708	0.4416656494140625
AF-Q8N423-4-F1-model_v6__patch03	0.6895043696434806	OK	3459	455	0.7095912098884583	0.42846694588661194
AF-Q8N423-F1-model_v6__patch01	0.6680161175258162	OK	4531	592	0.6859615445137024	0.43663108348846436
AF-Q8N423-F1-model_v6__patch02	0.6656926859258703	OK	4547	594	0.6836519241333008	0.4377046227455139
AF-Q8N423-F1-model_v6__patch03	0.6958020336184721	OK	4336	568	0.7135884165763855	0.4238984286785126
AF-Q8N490-3-F1-model_v6__patch01	0.8127520774540148	OK	2872	361	0.8315768837928772	0.357671320438385
AF-Q8N490-3-F1-model_v6__patch02	0.8127520774540148	OK	2872	361	0.8315768837928772	0.357671320438385
AF-Q8N490-3-F1-model_v6__patch03	0.8127520774540148	OK	2872	361	0.8315768837928772	0.357671320438385
AF-Q8N490-4-F1-model_v6__patch01	0.8957756029494721	OK	2594	325	0.91023850440979	0.2607336640357971
AF-Q8N490-4-F1-model_v6__patch02	0.8957756029494721	OK	2594	325	0.91023850440979	0.2607336640357971
AF-Q8N490-4-F1-model_v6__patch03	0.8957756029494721	OK	2594	325	0.91023850440979	0.2607336640357971
AF-Q8N490-4-F1-model_v6__patch04	0.8957756029494721	OK	2594	325	0.91023850440979	0.2607336640357971
AF-Q8N4C7-F1-model_v6__patch01	0.6739163814152099	OK	2401	294	0.693366527557373	0.33350053429603577
AF-Q8N4C7-F1-model_v6__patch02	0.6739163814152099	OK	2403	294	0.693366527557373	0.33350053429603577
AF-Q8N4C7-F1-model_v6__patch03	0.6779557023214885	OK	2363	292	0.6973339319229126	0.3311353325843811
AF-Q8N4F4-3-F1-model_v6__patch01	0.8813962363975892	OK	4324	551	0.8915413022041321	0.2381390780210495
AF-Q8N4F4-3-F1-model_v6__patch02	0.8813962363975892	OK	4324	551	0.8915413022041321	0.2381390780210495
AF-Q8N4F4-3-F1-model_v6__patch03	0.8813962363975892	OK	4324	551	0.8915413022041321	0.2381390780210495
AF-Q8N4F4-3-F1-model_v6__patch04	0.8813962363975892	OK	4324	551	0.8915413022041321	0.2381390780210495
AF-Q8N4F4-F1-model_v6__patch01	0.8775332654971361	OK	4334	552	0.8880026936531067	0.24597586691379547
AF-Q8N4F4-F1-model_v6__patch02	0.8775332654971361	OK	4334	552	0.8880026936531067	0.24597586691379547
AF-Q8N4F4-F1-model_v6__patch03	0.8775332654971361	OK	4334	552	0.8880026936531067	0.24597586691379547
AF-Q8N4F4-F1-model_v6__patch04	0.8775332654971361	OK	4334	552	0.8880026936531067	0.24597586691379547
AF-Q8N4S9-2-F1-model_v6__patch01	0.4028081437402211	OK	3471	434	0.4231514632701874	0.4238055944442749
AF-Q8N4S9-2-F1-model_v6__patch02	0.3926081542104629	OK	3558	445	0.41269156336784363	0.4236599802970886
AF-Q8N4S9-3-F1-model_v6__patch01	0.4764119662706144	OK	4429	546	0.49541163444519043	0.44395846128463745
AF-Q8N4S9-3-F1-model_v6__patch02	0.4773078703737064	OK	4398	545	0.4963206350803375	0.44385746121406555
AF-Q8N4S9-F1-model_v6__patch01	0.46751709451587714	OK	4508	558	0.48639872670173645	0.4460223615169525
AF-Q8N4T4-3-F1-model_v6__patch01	0.7116614523173338	OK	1502	186	0.7385618090629578	0.3668719530105591
AF-Q8N565-2-F1-model_v6__patch01	0.473753527302669	OK	1823	224	0.5031394958496094	0.4398089051246643
AF-Q8N5H7-3-F1-model_v6__patch01	0.5737840663605704	OK	3819	500	0.5954829454421997	0.4852016866207123
AF-Q8N5H7-3-F1-model_v6__patch02	0.5667896071311591	OK	3873	506	0.5884219408035278	0.48660731315612793
AF-Q8N5H7-3-F1-model_v6__patch03	0.6112551267246947	OK	3564	470	0.6332165002822876	0.4761112332344055
AF-Q8N5H7-4-F1-model_v6__patch01	0.5517469037474637	OK	5727	753	0.5694007277488708	0.4844358563423157
AF-Q8N5H7-4-F1-model_v6__patch02	0.5240158373217242	OK	6079	792	0.5413620471954346	0.48816561698913574
AF-Q8N5H7-4-F1-model_v6__patch03	0.5308555267378203	OK	6007	782	0.5482848286628723	0.48739758133888245
AF-Q8N5H7-4-F1-model_v6__patch04	0.5240158373217242	OK	6036	792	0.5413620471954346	0.48816561698913574
AF-Q8N5H7-5-F1-model_v6__patch01	0.5965794175927339	OK	5437	702	0.6144216656684875	0.4727354049682617
AF-Q8N5H7-5-F1-model_v6__patch02	0.600968289577985	OK	5378	697	0.6188292503356934	0.4715428948402405
AF-Q8N5H7-5-F1-model_v6__patch03	0.5965794175927339	OK	5424	702	0.6144216656684875	0.4727354049682617
AF-Q8N5H7-5-F1-model_v6__patch04	0.6000853164038209	OK	5390	698	0.6179426908493042	0.4717862904071808
AF-Q8N5H7-6-F1-model_v6__patch01	0.6025580104169058	OK	5385	695	0.6204442381858826	0.4715319871902466
AF-Q8N5H7-6-F1-model_v6__patch02	0.6007847290176991	OK	5372	697	0.6186639070510864	0.4720238447189331
AF-Q8N5H7-6-F1-model_v6__patch03	0.6115854306387154	OK	5290	685	0.6295018196105957	0.46891677379608154
AF-Q8N5H7-6-F1-model_v6__patch04	0.5981445098316368	OK	5421	700	0.6160125136375427	0.4727429449558258
AF-Q8N5H7-F1-model_v6__patch01	0.5180158232052321	OK	6224	805	0.5351981520652771	0.4875060021877289
AF-Q8N5H7-F1-model_v6__patch02	0.5186228869828119	OK	5745	753	0.5363588929176331	0.4866909980773926
AF-Q8N5H7-F1-model_v6__patch03	0.500304335625902	OK	6374	833	0.5172410011291504	0.4888216257095337
AF-Q8N5I2-F1-model_v6__patch01	0.658510433076992	OK	3250	433	0.6801414489746094	0.4501122832298279
AF-Q8N5I2-F1-model_v6__patch02	0.7169351064919793	OK	2998	398	0.7381155490875244	0.4225485026836395
AF-Q8N608-2-F1-model_v6__patch01	0.9549070802574106	OK	6094	757	0.9606192111968994	0.15716147422790527
AF-Q8N608-2-F1-model_v6__patch02	0.31855238877404307	OK	398	55	0.3784545063972473	0.44424599409103394
AF-Q8N608-2-F1-model_v6__patch03	0.9350197824673767	OK	6265	778	0.9421416521072388	0.19864782691001892
AF-Q8N608-3-F1-model_v6__patch01	0.9387310051114541	OK	6015	748	0.9458766579627991	0.1954306662082672
AF-Q8N608-4-F1-model_v6__patch01	0.9482365730681872	OK	5954	738	0.9546917080879211	0.17536120116710663
AF-Q8N608-4-F1-model_v6__patch02	0.9375480913621786	OK	6030	746	0.9448243975639343	0.1987377554178238
AF-Q8N608-F1-model_v6__patch01	0.9424830382810808	OK	5997	746	0.949215829372406	0.18389272689819336
AF-Q8N608-F1-model_v6__patch02	0.9176230911348741	OK	6334	786	0.9257506728172302	0.2278623729944229
AF-Q8N628-F1-model_v6__patch01	0.8413736620421581	OK	2479	320	0.8568422198295593	0.27670997381210327
AF-Q8N628-F1-model_v6__patch02	0.8413736620421581	OK	2479	320	0.8568422198295593	0.27670997381210327
AF-Q8N695-F1-model_v6__patch01	0.829747478156468	OK	4695	610	0.8429754376411438	0.32670649886131287
AF-Q8N695-F1-model_v6__patch02	0.829747478156468	OK	4695	610	0.8429754376411438	0.32670649886131287
AF-Q8N6F1-2-F1-model_v6__patch01	0.7565638155607781	OK	1551	211	0.7802842855453491	0.3445597290992737
AF-Q8N6P7-F1-model_v6__patch01	0.5848471247707955	OK	2403	320	0.6113938093185425	0.47488152980804443
AF-Q8N6Q3-F1-model_v6__patch01	0.8237191525046372	OK	3180	431	0.8395301699638367	0.32824525237083435
AF-Q8N6U8-2-F1-model_v6__patch01	0.6443114109535136	OK	3194	407	0.6645423769950867	0.40814438462257385
AF-Q8N6U8-2-F1-model_v6__patch02	0.6443114109535136	OK	3194	407	0.6645423769950867	0.40814438462257385
AF-Q8N6U8-2-F1-model_v6__patch03	0.6902687110532447	OK	2997	381	0.7098300457000732	0.38182201981544495
AF-Q8N6U8-4-F1-model_v6__patch01	0.3217518393206378	OK	3493	451	0.34053829312324524	0.39896342158317566
AF-Q8N6U8-4-F1-model_v6__patch02	0.3217518393206378	OK	3493	451	0.34053829312324524	0.39896342158317566
AF-Q8N6U8-4-F1-model_v6__patch03	0.3217518393206378	OK	3489	451	0.34053829312324524	0.39896342158317566
AF-Q8N6U8-4-F1-model_v6__patch04	0.3281069475306256	OK	3394	442	0.34714534878730774	0.40025946497917175
AF-Q8N6U8-4-F1-model_v6__patch05	0.3217518393206378	OK	3493	451	0.34053829312324524	0.39896342158317566
AF-Q8N6U8-6-F1-model_v6__patch01	0.4870421043826603	OK	4266	549	0.5059252977371216	0.44244736433029175
AF-Q8N6U8-6-F1-model_v6__patch02	0.4870421043826603	OK	4266	549	0.5059252977371216	0.44244736433029175
AF-Q8N6U8-6-F1-model_v6__patch03	0.4870421043826603	OK	4258	549	0.5059252977371216	0.44244736433029175
AF-Q8N6U8-6-F1-model_v6__patch04	0.5380947394197638	OK	3376	449	0.559000551700592	0.44298622012138367
AF-Q8N6U8-F1-model_v6__patch01	0.5027313387912252	OK	4119	529	0.521831750869751	0.4393094778060913
AF-Q8N6U8-F1-model_v6__patch02	0.5027313387912252	OK	4119	529	0.521831750869751	0.4393094778060913
AF-Q8N6U8-F1-model_v6__patch03	0.5027313387912252	OK	4119	529	0.521831750869751	0.4393094778060913
AF-Q8N6U8-F1-model_v6__patch04	0.5027313387912252	OK	4119	529	0.521831750869751	0.4393094778060913
AF-Q8N6U8-F1-model_v6__patch05	0.5027313387912252	OK	4119	529	0.521831750869751	0.4393094778060913
AF-Q8N6U8-F1-model_v6__patch06	0.4146454353455034	OK	3141	422	0.43586549162864685	0.4359159469604492
AF-Q8N6U8-F1-model_v6__patch07	0.6238924032873103	OK	3262	426	0.6434518098831177	0.4037016034126282
AF-Q8N6U8-F1-model_v6__patch08	0.5042749564822135	OK	4086	526	0.5234605073928833	0.44001466035842896
AF-Q8N6U8-F1-model_v6__patch09	0.5027313387912252	OK	4114	529	0.521831750869751	0.4393094778060913
AF-Q8N6Y1-F1-model_v6__patch01	0.593952870634256	OK	3809	522	0.6125254034996033	0.4243325889110565
AF-Q8N6Y1-F1-model_v6__patch02	0.6282928825092359	OK	4447	590	0.6456076502799988	0.42057424783706665
AF-Q8N6Y1-F1-model_v6__patch03	0.8675016008091171	OK	4081	547	0.8786764144897461	0.2613568902015686
AF-Q8N7J2-2-F1-model_v6__patch01	0.14975500480963558	OK	2862	394	0.16047462821006775	0.21277844905853271
AF-Q8N7J2-2-F1-model_v6__patch02	0.11851426126599766	OK	2085	299	0.12759029865264893	0.15693935751914978
AF-Q8N7J2-2-F1-model_v6__patch03	0.14577397070091097	OK	3276	452	0.15537886321544647	0.2042028158903122
AF-Q8N7J2-F1-model_v6__patch01	0.127580752609701	OK	3244	456	0.13707183301448822	0.2026740163564682
AF-Q8N7P3-F1-model_v6__patch01	0.8157041678780662	OK	1726	220	0.8349443674087524	0.28537827730178833
AF-Q8N7R7-2-F1-model_v6__patch01	0.44781853481470163	OK	2457	308	0.4734731912612915	0.4502373933792114
AF-Q8N7R7-3-F1-model_v6__patch01	0.7475834033068489	OK	2355	289	0.7689645290374756	0.3634791374206543
AF-Q8N7R7-F1-model_v6__patch01	0.6066107094237609	OK	2862	359	0.6300222873687744	0.4435860812664032
AF-Q8N884-2-F1-model_v6__patch01	0.6009472574275576	OK	3499	447	0.6230274438858032	0.4668275713920593
AF-Q8N884-2-F1-model_v6__patch02	0.6009472574275576	OK	3496	447	0.6230274438858032	0.4668275713920593
AF-Q8N884-2-F1-model_v6__patch03	0.6180900681545465	OK	3400	435	0.6402143239974976	0.4614379405975342
AF-Q8N884-2-F1-model_v6__patch04	0.6009472574275576	OK	3499	447	0.6230274438858032	0.4668275713920593
AF-Q8N884-2-F1-model_v6__patch05	0.6009472574275576	OK	3499	447	0.6230274438858032	0.4668275713920593
AF-Q8N884-2-F1-model_v6__patch06	0.678052262238186	OK	2784	356	0.7013981938362122	0.44049015641212463
AF-Q8N884-2-F1-model_v6__patch07	0.6009472574275576	OK	3492	447	0.6230274438858032	0.4668275713920593
AF-Q8N884-2-F1-model_v6__patch08	0.6836582403685884	OK	2848	369	0.7064979672431946	0.43873682618141174
AF-Q8N884-F1-model_v6__patch01	0.6543845815046809	OK	4137	522	0.6742567420005798	0.45402559638023376
AF-Q8N884-F1-model_v6__patch02	0.6543845815046809	OK	4137	522	0.6742567420005798	0.45402559638023376
AF-Q8N884-F1-model_v6__patch03	0.6543845815046809	OK	4137	522	0.6742567420005798	0.45402559638023376
AF-Q8N884-F1-model_v6__patch04	0.6543845815046809	OK	4134	522	0.6742567420005798	0.45402559638023376
AF-Q8N884-F1-model_v6__patch05	0.6930775719920871	OK	3384	444	0.7139183878898621	0.43914324045181274
AF-Q8N884-F1-model_v6__patch06	0.6543845815046809	OK	4127	522	0.6742567420005798	0.45402559638023376
AF-Q8N8Q9-2-F1-model_v6__patch01	0.7067406933502579	OK	2605	341	0.7274831533432007	0.3830341100692749
AF-Q8N8Q9-2-F1-model_v6__patch02	0.7339860084658131	OK	2499	329	0.7540174722671509	0.36333784461021423
AF-Q8N8Q9-2-F1-model_v6__patch03	0.7067406933502579	OK	2605	341	0.7274831533432007	0.3830341100692749
AF-Q8N8Q9-F1-model_v6__patch01	0.7713021977257543	OK	2761	360	0.7908311486244202	0.37053579092025757
AF-Q8N8Q9-F1-model_v6__patch02	0.7713021977257543	OK	2761	360	0.7908311486244202	0.37053579092025757
AF-Q8N8Q9-F1-model_v6__patch03	0.7713021977257543	OK	2761	360	0.7908311486244202	0.37053579092025757
AF-Q8N8Q9-F1-model_v6__patch04	0.7713021977257543	OK	2761	360	0.7908311486244202	0.37053579092025757
AF-Q8N9M5-F1-model_v6__patch01	0.6430982358176004	OK	3819	508	0.6616264581680298	0.417604923248291
AF-Q8NA29-2-F1-model_v6__patch01	0.770778630632041	OK	4131	530	0.7856523394584656	0.34241849184036255
AF-Q8NA29-2-F1-model_v6__patch02	0.770778630632041	OK	4131	530	0.7856523394584656	0.34241849184036255
AF-Q8NA29-2-F1-model_v6__patch03	0.770778630632041	OK	4131	530	0.7856523394584656	0.34241849184036255
AF-Q8NA29-2-F1-model_v6__patch04	0.7723101312699525	OK	4111	529	0.787137508392334	0.34102967381477356
AF-Q8NA29-3-F1-model_v6__patch01	0.5379136490730421	OK	3536	458	0.5570005178451538	0.4084768295288086
AF-Q8NA29-3-F1-model_v6__patch02	0.5379136490730421	OK	3536	458	0.5570005178451538	0.4084768295288086
AF-Q8NA29-3-F1-model_v6__patch03	0.5379136490730421	OK	3536	458	0.5570005178451538	0.4084768295288086
AF-Q8NA29-F1-model_v6__patch01	0.7493575740234768	OK	4240	543	0.7646026611328125	0.35524651408195496
AF-Q8NA29-F1-model_v6__patch02	0.7493575740234768	OK	4240	543	0.7646026611328125	0.35524651408195496
AF-Q8NA29-F1-model_v6__patch03	0.7493575740234768	OK	4240	543	0.7646026611328125	0.35524651408195496
AF-Q8NA29-F1-model_v6__patch04	0.7493575740234768	OK	4225	543	0.7646026611328125	0.35524651408195496
AF-Q8NAC3-2-F1-model_v6__patch01	0.7637569110539677	OK	3847	505	0.777874767780304	0.31725937128067017
AF-Q8NAC3-2-F1-model_v6__patch02	0.7509420029000972	OK	4791	631	0.7639607787132263	0.32702791690826416
AF-Q8NAC3-2-F1-model_v6__patch03	0.7541462646193805	OK	4112	541	0.7678317427635193	0.31831610202789307
AF-Q8NAC3-2-F1-model_v6__patch04	0.7636442695292882	OK	3815	502	0.777858555316925	0.318476140499115
AF-Q8NAC3-3-F1-model_v6__patch01	0.7455989937501468	OK	3871	513	0.7600023746490479	0.32622942328453064
AF-Q8NAC3-3-F1-model_v6__patch02	0.7678829421481725	OK	4910	647	0.7798976302146912	0.30560794472694397
AF-Q8NAC3-3-F1-model_v6__patch03	0.7346746727767856	OK	4093	541	0.7489787340164185	0.33270397782325745
AF-Q8NAC3-4-F1-model_v6__patch01	0.7382578756464324	OK	3777	500	0.7542914748191833	0.3585221767425537
AF-Q8NAC3-4-F1-model_v6__patch02	0.7256512499870051	OK	2262	303	0.7474545836448669	0.37952834367752075
AF-Q8NAC3-5-F1-model_v6__patch01	0.7776191409067676	OK	4686	618	0.7902568578720093	0.31416866183280945
AF-Q8NAC3-5-F1-model_v6__patch02	0.7866707451807797	OK	2991	403	0.8022604584693909	0.31296131014823914
AF-Q8NAC3-6-F1-model_v6__patch01	0.6631095495171866	OK	3825	504	0.6785987615585327	0.34773194789886475
AF-Q8NAC3-6-F1-model_v6__patch02	0.6951329785020168	OK	4114	544	0.7091323733329773	0.3265191912651062
AF-Q8NAC3-6-F1-model_v6__patch03	0.6931671521169636	OK	3517	474	0.7083491683006287	0.330535888671875
AF-Q8NAC3-7-F1-model_v6__patch01	0.7231466778567839	OK	3202	429	0.7384195327758789	0.31633618474006653
AF-Q8NAC3-7-F1-model_v6__patch02	0.7337344272067134	OK	4398	580	0.7464857697486877	0.3070929944515228
AF-Q8NAC3-8-F1-model_v6__patch01	0.8180411172409853	OK	4283	576	0.829574704170227	0.2768060863018036
AF-Q8NAC3-8-F1-model_v6__patch02	0.7746482894852483	OK	2715	377	0.7912115454673767	0.3216002583503723
AF-Q8NAC3-F1-model_v6__patch01	0.673936305686502	OK	4262	563	0.6897322535514832	0.37480026483535767
AF-Q8NAC3-F1-model_v6__patch02	0.6795199981528992	OK	5044	663	0.6937764286994934	0.3670857846736908
AF-Q8NAC3-F1-model_v6__patch03	0.657029539458802	OK	4604	607	0.6724612712860107	0.38019728660583496
AF-Q8NAC3-F1-model_v6__patch04	0.6699443930302298	OK	4760	640	0.6850512027740479	0.38217541575431824
AF-Q8NAU1-2-F1-model_v6__patch01	0.6054327582937292	OK	1748	229	0.6325490474700928	0.4103439152240753
AF-Q8NAU1-2-F1-model_v6__patch02	0.5983584239108175	OK	1447	193	0.6288937330245972	0.4242100715637207
AF-Q8NAU1-F1-model_v6__patch01	0.5350972516334326	OK	1985	260	0.5627442598342896	0.44579461216926575
AF-Q8NAU1-F1-model_v6__patch02	0.6021796029190541	OK	1757	232	0.6300722360610962	0.42484793066978455
AF-Q8NAU1-F1-model_v6__patch03	0.5460339044572041	OK	1945	255	0.5737784504890442	0.44304487109184265
AF-Q8NB16-F1-model_v6__patch01	0.7706949292370004	OK	3821	471	0.7858938574790955	0.3298552632331848
AF-Q8NB16-F1-model_v6__patch02	0.7706949292370004	OK	3821	471	0.7858938574790955	0.3298552632331848
AF-Q8NB16-F1-model_v6__patch03	0.7706949292370004	OK	3821	471	0.7858938574790955	0.3298552632331848
AF-Q8NB16-F1-model_v6__patch04	0.7706949292370004	OK	3806	471	0.7858938574790955	0.3298552632331848
AF-Q8NB16-F1-model_v6__patch05	0.7706949292370004	OK	3821	471	0.7858938574790955	0.3298552632331848
AF-Q8NB16-F1-model_v6__patch06	0.7710190363730369	OK	3798	470	0.7862462401390076	0.3301179111003876
AF-Q8NB16-F1-model_v6__patch07	0.7732054757417982	OK	3719	466	0.7884581089019775	0.32925909757614136
AF-Q8NB49-2-F1-model_v6__patch01	0.8206255138533007	OK	8923	1108	0.829108715057373	0.2823772132396698
AF-Q8NB49-2-F1-model_v6__patch02	0.8206255138533007	OK	8923	1108	0.829108715057373	0.2823772132396698
AF-Q8NB49-2-F1-model_v6__patch03	0.8206255138533007	OK	8923	1108	0.829108715057373	0.2823772132396698
AF-Q8NB49-2-F1-model_v6__patch04	0.8206255138533007	OK	8923	1108	0.829108715057373	0.2823772132396698
AF-Q8NB49-2-F1-model_v6__patch05	0.8206255138533007	OK	8923	1108	0.829108715057373	0.2823772132396698
AF-Q8NB49-2-F1-model_v6__patch06	0.8206255138533007	OK	8923	1108	0.829108715057373	0.2823772132396698
AF-Q8NB49-2-F1-model_v6__patch07	0.8206255138533007	OK	8923	1108	0.829108715057373	0.2823772132396698
AF-Q8NB49-3-F1-model_v6__patch01	0.807657496980209	OK	9016	1119	0.8165241479873657	0.29660239815711975
AF-Q8NB49-3-F1-model_v6__patch02	0.807657496980209	OK	9016	1119	0.8165241479873657	0.29660239815711975
AF-Q8NB49-3-F1-model_v6__patch03	0.807657496980209	OK	9016	1119	0.8165241479873657	0.29660239815711975
AF-Q8NB49-3-F1-model_v6__patch04	0.807657496980209	OK	9016	1119	0.8165241479873657	0.29660239815711975
AF-Q8NB49-3-F1-model_v6__patch05	0.807657496980209	OK	9016	1119	0.8165241479873657	0.29660239815711975
AF-Q8NB49-3-F1-model_v6__patch06	0.807657496980209	OK	9016	1119	0.8165241479873657	0.29660239815711975
AF-Q8NB49-3-F1-model_v6__patch07	0.807657496980209	OK	9016	1119	0.8165241479873657	0.29660239815711975
AF-Q8NB49-3-F1-model_v6__patch08	0.807657496980209	OK	9011	1119	0.8165241479873657	0.29660239815711975
AF-Q8NB49-4-F1-model_v6__patch01	0.8015089142480999	OK	9079	1128	0.8105319142341614	0.3030438721179962
AF-Q8NB49-4-F1-model_v6__patch02	0.8015089142480999	OK	9079	1128	0.8105319142341614	0.3030438721179962
AF-Q8NB49-4-F1-model_v6__patch03	0.8015089142480999	OK	9079	1128	0.8105319142341614	0.3030438721179962
AF-Q8NB49-4-F1-model_v6__patch04	0.8015089142480999	OK	9079	1128	0.8105319142341614	0.3030438721179962
AF-Q8NB49-4-F1-model_v6__patch05	0.8015089142480999	OK	9079	1128	0.8105319142341614	0.3030438721179962
AF-Q8NB49-4-F1-model_v6__patch06	0.8015089142480999	OK	9079	1128	0.8105319142341614	0.3030438721179962
AF-Q8NB49-F1-model_v6__patch01	0.7997504200310565	OK	9116	1132	0.8087356686592102	0.3023105561733246
AF-Q8NB49-F1-model_v6__patch02	0.7997504200310565	OK	9116	1132	0.8087356686592102	0.3023105561733246
AF-Q8NB49-F1-model_v6__patch03	0.7997504200310565	OK	9116	1132	0.8087356686592102	0.3023105561733246
AF-Q8NB49-F1-model_v6__patch04	0.7997504200310565	OK	9116	1132	0.8087356686592102	0.3023105561733246
AF-Q8NB49-F1-model_v6__patch05	0.7997504200310565	OK	9116	1132	0.8087356686592102	0.3023105561733246
AF-Q8NB49-F1-model_v6__patch06	0.7997504200310565	OK	9116	1132	0.8087356686592102	0.3023105561733246
AF-Q8NB49-F1-model_v6__patch07	0.7997504200310565	OK	9116	1132	0.8087356686592102	0.3023105561733246
AF-Q8NB49-F1-model_v6__patch08	0.7997504200310565	OK	9116	1132	0.8087356686592102	0.3023105561733246
AF-Q8NB49-F1-model_v6__patch09	0.7997504200310565	OK	9116	1132	0.8087356686592102	0.3023105561733246
AF-Q8NB66-F1-model_v6__patch01	0.503192892897029	OK	10101	1302	0.5151323080062866	0.4308127462863922
AF-Q8NB66-F1-model_v6__patch02	0.4521402734735441	OK	11566	1486	0.46349456906318665	0.4376929998397827
AF-Q8NB66-F1-model_v6__patch03	0.4599386880329941	OK	12130	1566	0.4712538421154022	0.4477714002132416
AF-Q8NB66-F1-model_v6__patch04	0.45876900582653063	OK	16272	2079	0.46844998002052307	0.4414142072200775
AF-Q8NB66-F1-model_v6__patch05	0.4408028220726193	OK	11115	1430	0.4523327350616455	0.4360075891017914
AF-Q8NB66-F1-model_v6__patch06	0.5000013972856294	OK	9106	1184	0.5126612782478333	0.4356176555156708
AF-Q8NB66-F1-model_v6__patch07	0.48506827649555495	OK	14866	1919	0.49514278769493103	0.4413279891014099
AF-Q8NB66-F1-model_v6__patch08	0.43159591308736134	OK	12362	1606	0.4425983726978302	0.4409227967262268
AF-Q8NB66-F1-model_v6__patch09	0.4800979852005597	OK	9292	1207	0.4926166236400604	0.43492135405540466
AF-Q8NB66-F1-model_v6__patch10	0.4872883874077662	OK	9502	1223	0.5003454685211182	0.4566246271133423
AF-Q8NB66-F1-model_v6__patch11	0.5043884853307301	OK	10129	1305	0.5162858366966248	0.4297892451286316
AF-Q8NB66-F1-model_v6__patch12	0.4997416780804949	OK	12408	1621	0.5107425451278687	0.4429129958152771
AF-Q8NB66-F1-model_v6__patch13	0.45946629573699505	OK	13502	1721	0.4702206552028656	0.4461439251899719
AF-Q8NB66-F1-model_v6__patch14	0.44418216116247455	OK	15637	1989	0.45413661003112793	0.4439505636692047
AF-Q8NB66-F1-model_v6__patch15	0.4318072483267298	OK	14168	1831	0.44220441579818726	0.44489672780036926
AF-Q8NB66-F1-model_v6__patch16	0.43621525949957135	OK	13934	1791	0.4466574490070343	0.4419156312942505
AF-Q8NB66-F1-model_v6__patch17	0.48268172937226683	OK	12247	1605	0.4937838315963745	0.4447774291038513
AF-Q8NB66-F1-model_v6__patch18	0.4706550114572178	OK	10814	1387	0.48269158601760864	0.4482715129852295
AF-Q8NB66-F1-model_v6__patch19	0.4535305359222803	OK	8482	1096	0.4662972390651703	0.42265307903289795
AF-Q8NB66-F1-model_v6__patch20	0.4651236031181907	OK	8180	1075	0.47843512892723083	0.4364475607872009
AF-Q8NB66-F1-model_v6__patch21	0.5044375716456668	OK	6876	907	0.5187596678733826	0.4313305616378784
AF-Q8NB66-F1-model_v6__patch22	0.4288067513613796	OK	8286	1086	0.44292542338371277	0.46527397632598877
AF-Q8NB66-F1-model_v6__patch23	0.48772694380889303	OK	7719	1007	0.5021509528160095	0.45772087574005127
AF-Q8NB66-F1-model_v6__patch24	0.5003689683233596	OK	8851	1159	0.5128239989280701	0.4240201711654663
AF-Q8NB66-F1-model_v6__patch25	0.47581459844865404	OK	10995	1412	0.4874451160430908	0.4370351731777191
AF-Q8NB66-F1-model_v6__patch26	0.5456585019576381	OK	7273	938	0.560293972492218	0.44823741912841797
AF-Q8NBI5-2-F1-model_v6__patch01	0.7683732821485098	OK	3944	504	0.784220278263092	0.3557641804218292
AF-Q8NBI5-2-F1-model_v6__patch02	0.7683732821485098	OK	3944	504	0.784220278263092	0.3557641804218292
AF-Q8NBI5-2-F1-model_v6__patch03	0.7683732821485098	OK	3944	504	0.784220278263092	0.3557641804218292
AF-Q8NBI5-2-F1-model_v6__patch04	0.7683732821485098	OK	3944	504	0.784220278263092	0.3557641804218292
AF-Q8NBI5-2-F1-model_v6__patch05	0.7683732821485098	OK	3944	504	0.784220278263092	0.3557641804218292
AF-Q8NBJ9-2-F1-model_v6__patch01	0.7038465990074971	OK	6640	833	0.7170386910438538	0.3807467222213745
AF-Q8NBJ9-2-F1-model_v6__patch02	0.7053532393108493	OK	6575	828	0.7185661792755127	0.38020220398902893
AF-Q8NBJ9-2-F1-model_v6__patch03	0.7086822585481646	OK	6513	822	0.7218704223632812	0.3781118094921112
AF-Q8NBJ9-2-F1-model_v6__patch04	0.7421879945980926	OK	6259	787	0.7548370361328125	0.3548501431941986
AF-Q8NBJ9-2-F1-model_v6__patch05	0.7308425058624191	OK	6365	801	0.7436625361442566	0.3628317713737488
AF-Q8NBJ9-2-F1-model_v6__patch06	0.7072728159741922	OK	6073	776	0.720920741558075	0.3801872134208679
AF-Q8NBJ9-2-F1-model_v6__patch07	0.7060831753038669	OK	5877	747	0.7198942303657532	0.3774740993976593
AF-Q8NBJ9-F1-model_v6__patch01	0.7621545247718289	OK	5785	733	0.7750200629234314	0.34832122921943665
AF-Q8NBJ9-F1-model_v6__patch02	0.7594118724982861	OK	6448	810	0.7717700600624084	0.3517201840877533
AF-Q8NBJ9-F1-model_v6__patch03	0.7611833538466168	OK	6300	789	0.7736923098564148	0.351365864276886
AF-Q8NBJ9-F1-model_v6__patch04	0.8012202555454913	OK	6205	776	0.8124893307685852	0.31392011046409607
AF-Q8NBN3-3-F1-model_v6__patch01	0.601223701333691	OK	3997	494	0.6188304424285889	0.3913293778896332
AF-Q8NBN3-3-F1-model_v6__patch02	0.601223701333691	OK	3986	494	0.6188304424285889	0.3913293778896332
AF-Q8NBN3-3-F1-model_v6__patch03	0.601223701333691	OK	3997	494	0.6188304424285889	0.3913293778896332
AF-Q8NBN3-F1-model_v6__patch01	0.5872164734078645	OK	4473	555	0.6040396690368652	0.3963282108306885
AF-Q8NBN3-F1-model_v6__patch02	0.5872164734078645	OK	4467	555	0.6040396690368652	0.3963282108306885
AF-Q8NBN3-F1-model_v6__patch03	0.5872164734078645	OK	4473	555	0.6040396690368652	0.3963282108306885
AF-Q8NBN3-F1-model_v6__patch04	0.5872164734078645	OK	4473	555	0.6040396690368652	0.3963282108306885
AF-Q8NBQ7-F1-model_v6__patch01	0.9393295350686692	OK	2120	271	0.947925329208374	0.14150463044643402
AF-Q8NBQ7-F1-model_v6__patch02	0.9393295350686692	OK	2120	271	0.947925329208374	0.14150463044643402
AF-Q8NBR0-F1-model_v6__patch01	0.3197159108744504	OK	2970	393	0.3390108048915863	0.3825063705444336
AF-Q8NBR0-F1-model_v6__patch02	0.35118515686671836	OK	2706	357	0.3716302514076233	0.38629868626594543
AF-Q8NBR0-F1-model_v6__patch03	0.3197159108744504	OK	2970	393	0.3390108048915863	0.3825063705444336
AF-Q8NBR0-F1-model_v6__patch04	0.33067746893451744	OK	2889	380	0.3503723442554474	0.38392379879951477
AF-Q8NBS3-1-F1-model_v6__patch01	0.6683517797239895	OK	6622	841	0.6808701157569885	0.3630317449569702
AF-Q8NBS3-1-F1-model_v6__patch02	0.6450183732376853	OK	6842	872	0.657772958278656	0.37663838267326355
AF-Q8NBS3-1-F1-model_v6__patch03	0.630863942379006	OK	7013	891	0.6437463760375977	0.3845357894897461
AF-Q8NBS3-1-F1-model_v6__patch04	0.6323239724869585	OK	6989	889	0.6451945900917053	0.38375166058540344
AF-Q8NBS3-1-F1-model_v6__patch05	0.6419849044862708	OK	6866	876	0.6547694206237793	0.37838712334632874
AF-Q8NBS3-1-F1-model_v6__patch06	0.6638381583830858	OK	6676	848	0.6763752698898315	0.3650861978530884
AF-Q8NBS3-1-F1-model_v6__patch07	0.6488515865053834	OK	6831	867	0.6615663170814514	0.37438350915908813
AF-Q8NBS3-2-F1-model_v6__patch01	0.7047535731483969	OK	3231	409	0.721028745174408	0.32914498448371887
AF-Q8NBS3-2-F1-model_v6__patch02	0.7047535731483969	OK	3231	409	0.721028745174408	0.32914498448371887
AF-Q8NBS3-2-F1-model_v6__patch03	0.7047535731483969	OK	3231	409	0.721028745174408	0.32914498448371887
AF-Q8NBS3-4-F1-model_v6__patch01	0.6327774869498135	OK	7064	891	0.6454977989196777	0.3796965181827545
AF-Q8NBS3-4-F1-model_v6__patch02	0.6539392757227541	OK	6810	863	0.6664409041404724	0.36725860834121704
AF-Q8NBS3-4-F1-model_v6__patch03	0.6184966142589137	OK	7201	911	0.6313265562057495	0.38724327087402344
AF-Q8NBS3-4-F1-model_v6__patch04	0.6277034583632259	OK	7123	898	0.6404660940170288	0.38245341181755066
AF-Q8NBS3-4-F1-model_v6__patch05	0.6234197549180309	OK	7153	904	0.6362152099609375	0.384715735912323
AF-Q8NBS3-4-F1-model_v6__patch06	0.6277034583632259	OK	7129	898	0.6404660940170288	0.38245341181755066
AF-Q8NBS3-5-F1-model_v6__patch01	0.6670331890949553	OK	6769	856	0.6798076033592224	0.3737471401691437
AF-Q8NBS3-5-F1-model_v6__patch02	0.6670331890949553	OK	6769	856	0.6798076033592224	0.3737471401691437
AF-Q8NBS3-5-F1-model_v6__patch03	0.6670331890949553	OK	6769	856	0.6798076033592224	0.3737471401691437
AF-Q8NBS3-F1-model_v6__patch01	0.6742789664041092	OK	6600	835	0.6866305470466614	0.35691580176353455
AF-Q8NBS3-F1-model_v6__patch02	0.6425384330791837	OK	6898	875	0.6552819609642029	0.3769586384296417
AF-Q8NBS3-F1-model_v6__patch03	0.6425384330791837	OK	6916	875	0.6552819609642029	0.3769586384296417
AF-Q8NBS3-F1-model_v6__patch04	0.6425384330791837	OK	6916	875	0.6552819609642029	0.3769586384296417
AF-Q8NBS3-F1-model_v6__patch05	0.6509314357106893	OK	6818	864	0.6635884642601013	0.37203913927078247
AF-Q8NBU5-2-F1-model_v6__patch01	0.7756625083931437	OK	2275	287	0.7912813425064087	0.26459982991218567
AF-Q8NBU5-F1-model_v6__patch01	0.8011416068592394	OK	2824	358	0.8153666257858276	0.2691499888896942
AF-Q8NC96-F1-model_v6__patch01	0.5394585067758902	OK	1776	237	0.5679430961608887	0.43851467967033386
AF-Q8NCB2-2-F1-model_v6__patch01	0.45955929412777047	OK	3601	473	0.4809524416923523	0.4652702212333679
AF-Q8NCB2-2-F1-model_v6__patch02	0.45955929412777047	OK	3597	473	0.4809524416923523	0.4652702212333679
AF-Q8NCB2-3-F1-model_v6__patch01	0.5710685232872483	OK	3635	470	0.5927404761314392	0.4698367416858673
AF-Q8NCB2-3-F1-model_v6__patch02	0.5981265140737196	OK	3469	449	0.6199777126312256	0.46301859617233276
AF-Q8NCB2-3-F1-model_v6__patch03	0.5710685232872483	OK	3635	470	0.5927404761314392	0.4698367416858673
AF-Q8NCB2-F1-model_v6__patch01	0.5341385763873218	OK	3822	501	0.5553707480430603	0.4752403199672699
AF-Q8NCB2-F1-model_v6__patch02	0.5341385763873218	OK	3822	501	0.5553707480430603	0.4752403199672699
AF-Q8NCB2-F1-model_v6__patch03	0.5341385763873218	OK	3822	501	0.5553707480430603	0.4752403199672699
AF-Q8NCG7-2-F1-model_v6__patch01	0.6520187824624941	OK	3040	391	0.6725242733955383	0.4054698348045349
AF-Q8NCG7-2-F1-model_v6__patch02	0.6520187824624941	OK	3040	391	0.6725242733955383	0.4054698348045349
AF-Q8NCG7-2-F1-model_v6__patch03	0.6520187824624941	OK	3040	391	0.6725242733955383	0.4054698348045349
AF-Q8NCG7-2-F1-model_v6__patch04	0.6520187824624941	OK	3040	391	0.6725242733955383	0.4054698348045349
AF-Q8NCG7-4-F1-model_v6__patch01	0.6081490493309865	OK	4204	543	0.6251003742218018	0.39500588178634644
AF-Q8NCG7-4-F1-model_v6__patch02	0.6081490493309865	OK	4204	543	0.6251003742218018	0.39500588178634644
AF-Q8NCG7-4-F1-model_v6__patch03	0.6081490493309865	OK	4204	543	0.6251003742218018	0.39500588178634644
AF-Q8NCG7-4-F1-model_v6__patch04	0.6081490493309865	OK	4204	543	0.6251003742218018	0.39500588178634644
AF-Q8NCG7-4-F1-model_v6__patch05	0.6081490493309865	OK	4204	543	0.6251003742218018	0.39500588178634644
AF-Q8NCG7-4-F1-model_v6__patch06	0.6081490493309865	OK	4204	543	0.6251003742218018	0.39500588178634644
AF-Q8NCG7-4-F1-model_v6__patch07	0.6140014933878362	OK	4170	538	0.6309098601341248	0.39218664169311523
AF-Q8NCG7-F1-model_v6__patch01	0.5940485323775614	OK	5181	672	0.609125018119812	0.3908271789550781
AF-Q8NCG7-F1-model_v6__patch02	0.5956726564558341	OK	5162	670	0.6107496619224548	0.3902586102485657
AF-Q8NCG7-F1-model_v6__patch03	0.5940485323775614	OK	5181	672	0.609125018119812	0.3908271789550781
AF-Q8NCG7-F1-model_v6__patch04	0.596590715132737	OK	5155	669	0.6116625666618347	0.3898339569568634
AF-Q8NCK7-F1-model_v6__patch01	0.7886027776448639	OK	2870	411	0.8067986965179443	0.36888831853866577
AF-Q8NCK7-F1-model_v6__patch02	0.805102162692465	OK	3379	471	0.8212594985961914	0.35065513849258423
AF-Q8NCK7-F1-model_v6__patch03	0.805102162692465	OK	3377	471	0.8212594985961914	0.35065513849258423
AF-Q8NCM8-3-F1-model_v6__patch01	0.7952692034799229	OK	6366	793	0.8045592904090881	0.2616112232208252
AF-Q8NCM8-3-F1-model_v6__patch02	0.8285589044778731	OK	4382	568	0.8380554914474487	0.22632978856563568
AF-Q8NCM8-3-F1-model_v6__patch03	0.8344618928686497	OK	6438	809	0.8423826098442078	0.22528836131095886
AF-Q8NCM8-3-F1-model_v6__patch04	0.8222656954133333	OK	6825	856	0.8303945660591125	0.237830251455307
AF-Q8NCM8-3-F1-model_v6__patch05	0.8144403686511574	OK	5765	720	0.8236351013183594	0.2467205673456192
AF-Q8NCS7-4-F1-model_v6__patch01	0.7875211087506963	OK	5746	717	0.7979152202606201	0.27832162380218506
AF-Q8NCS7-4-F1-model_v6__patch02	0.7875327163751938	OK	5718	715	0.7979555130004883	0.27870020270347595
AF-Q8NCS7-4-F1-model_v6__patch03	0.7875211087506963	OK	5746	717	0.7979152202606201	0.27832162380218506
AF-Q8NCS7-4-F1-model_v6__patch04	0.7875211087506963	OK	5740	717	0.7979152202606201	0.27832162380218506
AF-Q8NCS7-5-F1-model_v6__patch01	0.7996321948725288	OK	5423	675	0.8094788789749146	0.25582435727119446
AF-Q8NCS7-5-F1-model_v6__patch02	0.7996321948725288	OK	5423	675	0.8094788789749146	0.25582435727119446
AF-Q8NCS7-5-F1-model_v6__patch03	0.7996321948725288	OK	5417	675	0.8094788789749146	0.25582435727119446
AF-Q8NCS7-5-F1-model_v6__patch04	0.7996321948725288	OK	5423	675	0.8094788789749146	0.25582435727119446
AF-Q8NCS7-5-F1-model_v6__patch05	0.7996321948725288	OK	5423	675	0.8094788789749146	0.25582435727119446
AF-Q8NCS7-F1-model_v6__patch01	0.7700191939459708	OK	5754	719	0.7808442115783691	0.29026392102241516
AF-Q8NCS7-F1-model_v6__patch02	0.7700191939459708	OK	5754	719	0.7808442115783691	0.29026392102241516
AF-Q8NCS7-F1-model_v6__patch03	0.7700191939459708	OK	5754	719	0.7808442115783691	0.29026392102241516
AF-Q8NCS7-F1-model_v6__patch04	0.7700191939459708	OK	5754	719	0.7808442115783691	0.29026392102241516
AF-Q8NCT1-F1-model_v6__patch01	0.6963449001498659	OK	3197	418	0.7157655358314514	0.39705583453178406
AF-Q8NCT1-F1-model_v6__patch02	0.7033836981375503	OK	3160	414	0.7226811647415161	0.39264535903930664
AF-Q8ND23-2-F1-model_v6__patch01	0.21770353645923776	OK	3047	399	0.2322186678647995	0.2899395227432251
AF-Q8ND23-2-F1-model_v6__patch02	0.2329872049517761	OK	2714	362	0.24838121235370636	0.2928909659385681
AF-Q8ND23-F1-model_v6__patch01	0.5023691093259416	OK	10333	1349	0.5145735740661621	0.4482545554637909
AF-Q8ND23-F1-model_v6__patch02	0.5631742986332641	OK	7261	977	0.5780169367790222	0.46393632888793945
AF-Q8ND23-F1-model_v6__patch03	0.5705983928426701	OK	8254	1088	0.5838426351547241	0.43685927987098694
AF-Q8ND23-F1-model_v6__patch04	0.5514484609059733	OK	6923	942	0.5660324096679688	0.4476108253002167
AF-Q8ND23-F1-model_v6__patch05	0.5769930236498656	OK	7442	983	0.5916212797164917	0.4586372375488281
AF-Q8ND23-F1-model_v6__patch06	0.5550458862503368	OK	7273	980	0.5693129897117615	0.44663098454475403
AF-Q8ND23-F1-model_v6__patch07	0.5593133451163644	OK	7396	991	0.5734677314758301	0.44558224081993103
AF-Q8ND23-F1-model_v6__patch08	0.5198858138979926	OK	9853	1300	0.5322473645210266	0.44570204615592957
AF-Q8ND76-2-F1-model_v6__patch01	0.6465678230401053	OK	2568	316	0.6707776784896851	0.43036380410194397
AF-Q8ND76-2-F1-model_v6__patch02	0.6530517526270659	OK	2547	313	0.6772068738937378	0.42734771966934204
AF-Q8ND76-2-F1-model_v6__patch03	0.6465678230401053	OK	2568	316	0.6707776784896851	0.43036380410194397
AF-Q8ND76-3-F1-model_v6__patch01	0.7746949696813611	OK	2344	287	0.7945200204849243	0.33585765957832336
AF-Q8ND76-3-F1-model_v6__patch02	0.7746949696813611	OK	2344	287	0.7945200204849243	0.33585765957832336
AF-Q8ND76-3-F1-model_v6__patch03	0.7746949696813611	OK	2344	287	0.7945200204849243	0.33585765957832336
AF-Q8ND76-3-F1-model_v6__patch04	0.7746949696813611	OK	2344	287	0.7945200204849243	0.33585765957832336
AF-Q8ND76-3-F1-model_v6__patch05	0.7746949696813611	OK	2344	287	0.7945200204849243	0.33585765957832336
AF-Q8ND76-F1-model_v6__patch01	0.668918246713584	OK	2767	341	0.6912940144538879	0.41319507360458374
AF-Q8ND76-F1-model_v6__patch02	0.668918246713584	OK	2767	341	0.6912940144538879	0.41319507360458374
AF-Q8ND76-F1-model_v6__patch03	0.668918246713584	OK	2766	341	0.6912940144538879	0.41319507360458374
AF-Q8ND76-F1-model_v6__patch04	0.7058175686332915	OK	2610	324	0.727565586566925	0.39146432280540466
AF-Q8ND76-F1-model_v6__patch05	0.668918246713584	OK	2767	341	0.6912940144538879	0.41319507360458374
AF-Q8NDV2-F1-model_v6__patch01	0.903956115325272	OK	2640	337	0.9160459637641907	0.22194011509418488
AF-Q8NDV2-F1-model_v6__patch02	0.903956115325272	OK	2637	337	0.9160459637641907	0.22194011509418488
AF-Q8NDV2-F1-model_v6__patch03	0.903956115325272	OK	2640	337	0.9160459637641907	0.22194011509418488
AF-Q8NDX1-2-F1-model_v6__patch01	0.33028287724611344	OK	7749	1003	0.3443514406681061	0.44555386900901794
AF-Q8NDX1-2-F1-model_v6__patch02	0.4061643013021819	OK	6281	818	0.4222084581851959	0.4588741064071655
AF-Q8NDX1-2-F1-model_v6__patch03	0.3243875234107939	OK	7877	1021	0.338280588388443	0.4439263641834259
AF-Q8NDX1-2-F1-model_v6__patch04	0.3339924539114489	OK	7635	992	0.34816986322402954	0.44653213024139404
AF-Q8NDX1-F1-model_v6__patch01	0.3258551529455079	OK	7864	1019	0.3398039638996124	0.4452708661556244
AF-Q8NDX1-F1-model_v6__patch02	0.32879537210709053	OK	7793	1010	0.34283193945884705	0.44608908891677856
AF-Q8NDX1-F1-model_v6__patch03	0.31857524220994077	OK	8062	1042	0.3323034942150116	0.44314831495285034
AF-Q8NDX2-2-F1-model_v6__patch01	0.677081944323739	OK	4148	539	0.6957337260246277	0.4330267310142517
AF-Q8NDX2-2-F1-model_v6__patch02	0.6849803066487778	OK	4034	533	0.7035656571388245	0.4290761351585388
AF-Q8NDX2-2-F1-model_v6__patch03	0.6739915374028114	OK	3517	479	0.6939994692802429	0.4378949701786041
AF-Q8NDX2-F1-model_v6__patch01	0.683815035465996	OK	4572	589	0.701030969619751	0.4178190529346466
AF-Q8NDX2-F1-model_v6__patch02	0.683815035465996	OK	4572	589	0.701030969619751	0.4178190529346466
AF-Q8NDX2-F1-model_v6__patch03	0.7803500023942882	OK	3654	486	0.7965560555458069	0.3572690486907959
AF-Q8NDX2-F1-model_v6__patch04	0.683815035465996	OK	4572	589	0.701030969619751	0.4178190529346466
AF-Q8NDZ6-2-F1-model_v6__patch01	0.812848068463532	OK	1956	248	0.8314718008041382	0.29328683018684387
AF-Q8NDZ6-2-F1-model_v6__patch02	0.7775895396290273	OK	2476	307	0.7955586314201355	0.31484392285346985
AF-Q8NDZ6-F1-model_v6__patch01	0.780686444011817	OK	3909	487	0.7957653999328613	0.33276355266571045
AF-Q8NDZ6-F1-model_v6__patch02	0.780686444011817	OK	3909	487	0.7957653999328613	0.33276355266571045
AF-Q8NE01-2-F1-model_v6__patch01	0.4863870123652474	OK	4978	659	0.5028896331787109	0.4236387014389038
AF-Q8NE01-2-F1-model_v6__patch02	0.4830896488169708	OK	4925	654	0.49965327978134155	0.42358875274658203
AF-Q8NE01-2-F1-model_v6__patch03	0.39381718459324916	OK	2963	413	0.4125992953777313	0.3816975951194763
AF-Q8NE01-2-F1-model_v6__patch04	0.4110386224980384	OK	3100	431	0.429826557636261	0.39004766941070557
AF-Q8NE01-3-F1-model_v6__patch01	0.4662074307966818	OK	5097	672	0.48243454098701477	0.4206547737121582
AF-Q8NE01-3-F1-model_v6__patch02	0.4641283321980817	OK	5012	669	0.4803845286369324	0.4204670786857605
AF-Q8NE01-3-F1-model_v6__patch03	0.38666167735941265	OK	3099	428	0.40489661693573	0.3772473633289337
AF-Q8NE01-3-F1-model_v6__patch04	0.4011633909604666	OK	3458	473	0.4191003739833832	0.39010360836982727
AF-Q8NE01-F1-model_v6__patch01	0.48477017215602924	OK	3484	475	0.5034900307655334	0.40798985958099365
AF-Q8NE01-F1-model_v6__patch02	0.5179557628619443	OK	4871	651	0.5344431400299072	0.4206705093383789
AF-Q8NE79-F1-model_v6__patch01	0.638487759031007	OK	2746	340	0.6620264649391174	0.43403229117393494
AF-Q8NE79-F1-model_v6__patch02	0.6017282632618283	OK	2912	360	0.6253471970558167	0.4481377601623535
AF-Q8NE79-F1-model_v6__patch03	0.6307503670152772	OK	2779	344	0.654328465461731	0.43730857968330383
AF-Q8NE79-F1-model_v6__patch04	0.6365352864218965	OK	2763	341	0.6600850224494934	0.4348737895488739
AF-Q8NEB5-2-F1-model_v6__patch01	0.9476062860068724	OK	1705	216	0.9574351906776428	0.14445480704307556
AF-Q8NEB5-2-F1-model_v6__patch02	0.9476062860068724	OK	1705	216	0.9574351906776428	0.14445480704307556
AF-Q8NEB5-2-F1-model_v6__patch03	0.9476062860068724	OK	1705	216	0.9574351906776428	0.14445480704307556
AF-Q8NEB5-4-F1-model_v6__patch01	0.8657835717555704	OK	1387	176	0.8752897381782532	0.12611354887485504
AF-Q8NEB5-4-F1-model_v6__patch02	0.8657835717555704	OK	1387	176	0.8752897381782532	0.12611354887485504
AF-Q8NEC5-F1-model_v6__patch01	0.37233747419096763	OK	4879	614	0.38896414637565613	0.4119926989078522
AF-Q8NEC5-F1-model_v6__patch02	0.3980052838947742	OK	4643	580	0.41516807675361633	0.41333478689193726
AF-Q8NEC5-F1-model_v6__patch03	0.3696330766750387	OK	5647	702	0.3854091465473175	0.41799142956733704
AF-Q8NEG4-2-F1-model_v6__patch01	0.44448937703256236	OK	2582	332	0.4690692722797394	0.4478670060634613
AF-Q8NEG4-2-F1-model_v6__patch02	0.450827897655712	OK	2382	313	0.4764169454574585	0.4527164697647095
AF-Q8NEG4-2-F1-model_v6__patch03	0.4529242414593969	OK	2523	326	0.47770246863365173	0.44738253951072693
AF-Q8NEG4-F1-model_v6__patch01	0.5518919930755183	OK	3318	430	0.5737122297286987	0.45247405767440796
AF-Q8NEG4-F1-model_v6__patch02	0.5247249906658745	OK	2952	385	0.5485129356384277	0.46675318479537964
AF-Q8NER1-3-F1-model_v6__patch01	0.5941097748328193	OK	6486	822	0.6086210608482361	0.4160464406013489
AF-Q8NER1-3-F1-model_v6__patch02	0.6330294675921921	OK	5876	742	0.6477425694465637	0.4007801413536072
AF-Q8NER1-3-F1-model_v6__patch03	0.5831917291823953	OK	6625	837	0.597713828086853	0.4201381504535675
AF-Q8NER1-3-F1-model_v6__patch04	0.6410271462083316	OK	5420	710	0.655942976474762	0.39744460582733154
AF-Q8NER1-3-F1-model_v6__patch05	0.591158035437943	OK	6509	826	0.6056737303733826	0.4171842038631439
AF-Q8NER1-3-F1-model_v6__patch06	0.5831917291823953	OK	6625	837	0.597713828086853	0.4201381504535675
AF-Q8NER1-3-F1-model_v6__patch07	0.5978416437793825	OK	6451	817	0.6123457551002502	0.4145740866661072
AF-Q8NER1-3-F1-model_v6__patch08	0.5930309473308738	OK	4756	602	0.6095934510231018	0.40637242794036865
AF-Q8NER1-3-F1-model_v6__patch09	0.5839069374055411	OK	6603	836	0.5984287858009338	0.41987985372543335
AF-Q8NER1-3-F1-model_v6__patch10	0.6188239713236818	OK	6255	790	0.6332544088363647	0.40559542179107666
AF-Q8NER1-3-F1-model_v6__patch11	0.5993277537911396	OK	6433	815	0.6138294339179993	0.41399693489074707
AF-Q8NER1-3-F1-model_v6__patch12	0.5978217208793062	OK	6459	817	0.6123268008232117	0.41460177302360535
AF-Q8NER1-F1-model_v6__patch01	0.643350597950515	OK	6568	825	0.6576091051101685	0.409544438123703
AF-Q8NER1-F1-model_v6__patch02	0.6441537695556878	OK	6556	824	0.6584072113037109	0.40915074944496155
AF-Q8NER1-F1-model_v6__patch03	0.6810303225187867	OK	6062	772	0.6951308250427246	0.39178088307380676
AF-Q8NER1-F1-model_v6__patch04	0.6491317732163757	OK	6008	771	0.663886547088623	0.4096941351890564
AF-Q8NER1-F1-model_v6__patch05	0.6385742540382587	OK	6618	831	0.6528610587120056	0.41184672713279724
AF-Q8NER1-F1-model_v6__patch06	0.6323166675512224	OK	6674	839	0.646635890007019	0.4147633910179138
AF-Q8NER1-F1-model_v6__patch07	0.7014945294865143	OK	5201	673	0.7161790132522583	0.3809484541416168
AF-Q8NET5-F1-model_v6__patch01	0.5792374185955153	OK	1875	246	0.6077377796173096	0.44701069593429565
AF-Q8NET5-F1-model_v6__patch02	0.5598089650290403	OK	1663	222	0.5905224680900574	0.45762088894844055
AF-Q8NET8-2-F1-model_v6__patch01	0.7062854714524739	OK	6357	790	0.7202234268188477	0.39175325632095337
AF-Q8NET8-2-F1-model_v6__patch02	0.705362837023511	OK	6371	791	0.7193129062652588	0.39234182238578796
AF-Q8NET8-2-F1-model_v6__patch03	0.7127269469116125	OK	6312	783	0.7265805006027222	0.38765203952789307
AF-Q8NET8-2-F1-model_v6__patch04	0.7434676981040284	OK	5973	748	0.7569395899772644	0.36845070123672485
AF-Q8NET8-3-F1-model_v6__patch01	0.7250184449810683	OK	6164	765	0.7385121583938599	0.3732176721096039
AF-Q8NET8-3-F1-model_v6__patch02	0.7289696637364294	OK	6128	761	0.7423938512802124	0.37032270431518555
AF-Q8NET8-3-F1-model_v6__patch03	0.7250184449810683	OK	6164	765	0.7385121583938599	0.3732176721096039
AF-Q8NET8-3-F1-model_v6__patch04	0.7369215644088581	OK	6055	753	0.7502011656761169	0.36440348625183105
AF-Q8NET8-3-F1-model_v6__patch05	0.7319094435408142	OK	6114	758	0.7452825903892517	0.3681868016719818
AF-Q8NET8-F1-model_v6__patch01	0.69761572268818	OK	6348	789	0.71151202917099	0.390335351228714
AF-Q8NET8-F1-model_v6__patch02	0.700688263034958	OK	6245	780	0.7145781517028809	0.3879234790802002
AF-Q8NET8-F1-model_v6__patch03	0.6994476297614717	OK	6343	787	0.713320255279541	0.38917598128318787
AF-Q8NET8-F1-model_v6__patch04	0.7246299335008648	OK	6017	754	0.7382330894470215	0.3735298812389374
AF-Q8NET8-F1-model_v6__patch05	0.69761572268818	OK	6350	789	0.71151202917099	0.390335351228714
AF-Q8NEU8-2-F1-model_v6__patch01	0.7235216297239133	OK	4842	619	0.7393348217010498	0.39342764019966125
AF-Q8NEU8-2-F1-model_v6__patch02	0.8918821217157396	OK	1164	151	0.9140413999557495	0.27229776978492737
AF-Q8NEU8-3-F1-model_v6__patch01	0.8689120776926004	OK	1973	253	0.8866719603538513	0.28248822689056396
AF-Q8NEU8-F1-model_v6__patch01	0.8336463422403858	OK	1571	207	0.8575435280799866	0.34382063150405884
AF-Q8NF37-F1-model_v6__patch01	0.7841711579993017	OK	4157	534	0.7988333106040955	0.3388194739818573
AF-Q8NF50-2-F1-model_v6__patch01	0.6205212992650492	OK	5700	729	0.6347270011901855	0.38355395197868347
AF-Q8NF50-2-F1-model_v6__patch02	0.6778990164141272	OK	15645	1974	0.6863100528717041	0.37369999289512634
AF-Q8NF50-2-F1-model_v6__patch03	0.6625257718310515	OK	8968	1177	0.6738700270652771	0.38919228315353394
AF-Q8NF50-2-F1-model_v6__patch04	0.6516169201996086	OK	11810	1512	0.6617211103439331	0.39289581775665283
AF-Q8NF50-2-F1-model_v6__patch05	0.6811572459982383	OK	15433	1947	0.6895790696144104	0.37161147594451904
AF-Q8NF50-2-F1-model_v6__patch06	0.6143751092810714	OK	5997	765	0.6283715963363647	0.387123703956604
AF-Q8NF50-2-F1-model_v6__patch07	0.6561975130006419	OK	12942	1661	0.6656847596168518	0.3866562247276306
AF-Q8NF50-2-F1-model_v6__patch08	0.6950743971847632	OK	8568	1116	0.7062342762947083	0.37281346321105957
AF-Q8NF50-2-F1-model_v6__patch09	0.6820460246266999	OK	10096	1309	0.6926137804985046	0.38234251737594604
AF-Q8NF50-2-F1-model_v6__patch10	0.627437505265834	OK	9767	1256	0.6383923292160034	0.38823994994163513
AF-Q8NF50-2-F1-model_v6__patch11	0.637707971917958	OK	11553	1494	0.6480306386947632	0.3989947736263275
AF-Q8NF50-3-F1-model_v6__patch01	0.6904261510596016	OK	9621	1259	0.7012750506401062	0.384944885969162
AF-Q8NF50-3-F1-model_v6__patch02	0.6697500326926098	OK	11895	1525	0.6794669032096863	0.37945592403411865
AF-Q8NF50-3-F1-model_v6__patch03	0.649226135730329	OK	12068	1549	0.6593789458274841	0.39958757162094116
AF-Q8NF50-3-F1-model_v6__patch04	0.6218261637685448	OK	6980	894	0.6347528100013733	0.38650456070899963
AF-Q8NF50-3-F1-model_v6__patch05	0.6282794696113809	OK	5915	752	0.6421445608139038	0.3802171051502228
AF-Q8NF50-3-F1-model_v6__patch06	0.6286198444540736	OK	11495	1491	0.639111340045929	0.4051130414009094
AF-Q8NF50-3-F1-model_v6__patch07	0.688474474325754	OK	14531	1847	0.697257936000824	0.377484530210495
AF-Q8NF50-3-F1-model_v6__patch08	0.7069925163231847	OK	9679	1250	0.7177091836929321	0.3788914084434509
AF-Q8NF50-3-F1-model_v6__patch09	0.6736320932521049	OK	11957	1537	0.683516263961792	0.3875048756599426
AF-Q8NF50-3-F1-model_v6__patch10	0.6963230285637577	OK	10344	1338	0.7068105340003967	0.38361912965774536
AF-Q8NF50-3-F1-model_v6__patch11	0.6294665570531888	OK	9652	1251	0.6404244899749756	0.3875763714313507
AF-Q8NF50-3-F1-model_v6__patch12	0.6805431189386351	OK	10500	1348	0.6912075281143188	0.39154505729675293
AF-Q8NF50-3-F1-model_v6__patch13	0.655781738813905	OK	12796	1640	0.6655304431915283	0.39479243755340576
AF-Q8NF50-3-F1-model_v6__patch14	0.6732889780642053	OK	11669	1490	0.6833610534667969	0.38878732919692993
AF-Q8NF50-4-F1-model_v6__patch01	0.6202291837583138	OK	5759	736	0.634383499622345	0.38399696350097656
AF-Q8NF50-4-F1-model_v6__patch02	0.6688284411229792	OK	8083	1061	0.6807442903518677	0.3881348967552185
AF-Q8NF50-4-F1-model_v6__patch03	0.6705022188641709	OK	12379	1590	0.6800151467323303	0.37932613492012024
AF-Q8NF50-4-F1-model_v6__patch04	0.6736005182222654	OK	10748	1383	0.6839970946311951	0.3866352438926697
AF-Q8NF50-4-F1-model_v6__patch05	0.6498822752546544	OK	12213	1562	0.6597535610198975	0.39013439416885376
AF-Q8NF50-4-F1-model_v6__patch06	0.6164454793367917	OK	6272	803	0.6301029920578003	0.3870164155960083
AF-Q8NF50-4-F1-model_v6__patch07	0.6735254496329004	OK	11012	1413	0.6837765574455261	0.38533803820610046
AF-Q8NF50-4-F1-model_v6__patch08	0.6313558375381498	OK	11349	1470	0.6416805982589722	0.3958573043346405
AF-Q8NF50-4-F1-model_v6__patch09	0.6349046897570398	OK	9650	1242	0.6457769870758057	0.383161723613739
AF-Q8NF50-4-F1-model_v6__patch10	0.6880733218052381	OK	14555	1839	0.6967079043388367	0.3702816665172577
AF-Q8NF50-4-F1-model_v6__patch11	0.6996574665365884	OK	8547	1113	0.7108003497123718	0.3717450201511383
AF-Q8NF50-4-F1-model_v6__patch12	0.6647464143274038	OK	13344	1700	0.6740452647209167	0.38340142369270325
AF-Q8NF50-4-F1-model_v6__patch13	0.6534529181338071	OK	4598	590	0.668489396572113	0.3652347922325134
AF-Q8NF50-F1-model_v6__patch01	0.6912751781306107	OK	10267	1323	0.7018172740936279	0.38344836235046387
AF-Q8NF50-F1-model_v6__patch02	0.6684115954057406	OK	7476	949	0.6803717017173767	0.3684411644935608
AF-Q8NF50-F1-model_v6__patch03	0.5993189313251668	OK	7481	986	0.6122555732727051	0.4062187969684601
AF-Q8NF50-F1-model_v6__patch04	0.6638347167154312	OK	13269	1687	0.6732322573661804	0.38598617911338806
AF-Q8NF50-F1-model_v6__patch05	0.6766027034676888	OK	6868	880	0.6888352036476135	0.3628745973110199
AF-Q8NF50-F1-model_v6__patch06	0.6865003729121177	OK	11705	1511	0.6962644457817078	0.3795449733734131
AF-Q8NF50-F1-model_v6__patch07	0.6784095290612192	OK	10090	1289	0.6892436146736145	0.38897234201431274
AF-Q8NF50-F1-model_v6__patch08	0.6742285022438068	OK	11666	1500	0.6841723918914795	0.38512519001960754
AF-Q8NF50-F1-model_v6__patch09	0.6158574603232154	OK	11035	1420	0.6264017224311829	0.39733824133872986
AF-Q8NF50-F1-model_v6__patch10	0.6188066055021285	OK	10043	1300	0.6300483345985413	0.40532630681991577
AF-Q8NF50-F1-model_v6__patch11	0.6320063569711327	OK	11615	1476	0.6422802805900574	0.3947112560272217
AF-Q8NF50-F1-model_v6__patch12	0.607904890696062	OK	10665	1375	0.6186688542366028	0.3991384506225586
AF-Q8NF50-F1-model_v6__patch13	0.6400689305736895	OK	11347	1437	0.6508508920669556	0.4087202548980713
AF-Q8NFA2-2-F1-model_v6__patch01	0.392331017969707	OK	2861	371	0.4100714325904846	0.34170451760292053
AF-Q8NFA2-2-F1-model_v6__patch02	0.3882536706151737	OK	2900	375	0.4059266746044159	0.3422362506389618
AF-Q8NFA2-2-F1-model_v6__patch03	0.3551329366815125	OK	2521	335	0.3738246262073517	0.34211409091949463
AF-Q8NFA2-2-F1-model_v6__patch04	0.3882536706151737	OK	2885	375	0.4059266746044159	0.3422362506389618
AF-Q8NFA2-3-F1-model_v6__patch01	0.42232899157730647	OK	2809	363	0.4410041272640228	0.35580912232398987
AF-Q8NFA2-3-F1-model_v6__patch02	0.41292173678130156	OK	2873	371	0.4314946234226227	0.35773906111717224
AF-Q8NFA2-3-F1-model_v6__patch03	0.3611340033719511	OK	2446	323	0.3804047703742981	0.34633809328079224
AF-Q8NFA2-4-F1-model_v6__patch01	0.44220176446043125	OK	2868	370	0.4600500166416168	0.34331798553466797
AF-Q8NFA2-F1-model_v6__patch01	0.40228583501250414	OK	2908	376	0.42007848620414734	0.3450123071670532
AF-Q8NFA2-F1-model_v6__patch02	0.40228583501250414	OK	2909	376	0.42007848620414734	0.3450123071670532
AF-Q8NFF2-2-F1-model_v6__patch01	0.6332970204435246	OK	4363	558	0.6501966714859009	0.39920395612716675
AF-Q8NFF2-3-F1-model_v6__patch01	0.5886548229990515	OK	4714	603	0.6044211983680725	0.3871600329875946
AF-Q8NFF2-3-F1-model_v6__patch02	0.5886548229990515	OK	4714	603	0.6044211983680725	0.3871600329875946
AF-Q8NFF2-3-F1-model_v6__patch03	0.5886548229990515	OK	4708	603	0.6044211983680725	0.3871600329875946
AF-Q8NFF2-3-F1-model_v6__patch04	0.5886548229990515	OK	4714	603	0.6044211983680725	0.3871600329875946
AF-Q8NFF2-3-F1-model_v6__patch05	0.5886548229990515	OK	4714	603	0.6044211983680725	0.3871600329875946
AF-Q8NFF2-3-F1-model_v6__patch06	0.5886548229990515	OK	4711	603	0.6044211983680725	0.3871600329875946
AF-Q8NFF2-4-F1-model_v6__patch01	0.5079403896809993	OK	3717	474	0.5252025127410889	0.3758230209350586
AF-Q8NFF2-4-F1-model_v6__patch02	0.5079403896809993	OK	3717	474	0.5252025127410889	0.3758230209350586
AF-Q8NFF2-4-F1-model_v6__patch03	0.5079403896809993	OK	3717	474	0.5252025127410889	0.3758230209350586
AF-Q8NFF2-F1-model_v6__patch01	0.5708369965411118	OK	4859	622	0.5866615772247314	0.39466390013694763
AF-Q8NFF2-F1-model_v6__patch02	0.5708369965411118	OK	4859	622	0.5866615772247314	0.39466390013694763
AF-Q8NFJ6-F1-model_v6__patch01	0.7130827606880626	OK	3095	384	0.7332207560539246	0.3946225047111511
AF-Q8NFJ6-F1-model_v6__patch02	0.7290259705398275	OK	3038	376	0.7488211989402771	0.38384371995925903
AF-Q8NFJ9-2-F1-model_v6__patch01	0.8591216304297391	OK	4819	622	0.871468186378479	0.30792221426963806
AF-Q8NFJ9-2-F1-model_v6__patch02	0.8540156682558661	OK	4900	630	0.8664401769638062	0.31185269355773926
AF-Q8NFJ9-2-F1-model_v6__patch03	0.8540156682558661	OK	4901	630	0.8664401769638062	0.31185269355773926
AF-Q8NFJ9-2-F1-model_v6__patch04	0.8608699440568119	OK	4753	613	0.8732621669769287	0.30681702494621277
AF-Q8NFJ9-F1-model_v6__patch01	0.9053168857219245	OK	4571	593	0.9149878025054932	0.2355022132396698
AF-Q8NFJ9-F1-model_v6__patch02	0.9053168857219245	OK	4574	593	0.9149878025054932	0.2355022132396698
AF-Q8NFJ9-F1-model_v6__patch03	0.9053168857219245	OK	4569	593	0.9149878025054932	0.2355022132396698
AF-Q8NFK1-F1-model_v6__patch01	0.6242973335411864	OK	2208	279	0.6496056914329529	0.4227329194545746
AF-Q8NFK1-F1-model_v6__patch02	0.6242973335411864	OK	2208	279	0.6496056914329529	0.4227329194545746
AF-Q8NFM4-2-F1-model_v6__patch01	0.3992510633029816	OK	3180	411	0.4180522859096527	0.3811597228050232
AF-Q8NFM4-F1-model_v6__patch01	0.7158948081581104	OK	8404	1076	0.7266849279403687	0.35394224524497986
AF-Q8NFM4-F1-model_v6__patch02	0.7139404348646907	OK	6505	852	0.7261572480201721	0.35659703612327576
AF-Q8NFM4-F1-model_v6__patch03	0.7069616957406775	OK	7581	986	0.7181817293167114	0.3523162007331848
AF-Q8NFM4-F1-model_v6__patch04	0.7253238496696034	OK	7276	945	0.7366838455200195	0.34921595454216003
AF-Q8NFM4-F1-model_v6__patch05	0.7152090718272449	OK	8428	1077	0.726010262966156	0.35447001457214355
AF-Q8NFM7-2-F1-model_v6__patch01	0.506165787770515	OK	4119	540	0.5264018774032593	0.47024422883987427
AF-Q8NFM7-2-F1-model_v6__patch02	0.5425372696474957	OK	4153	541	0.5624579191207886	0.46334248781204224
AF-Q8NFP4-2-F1-model_v6__patch01	0.8094896805687234	OK	7469	966	0.8201371431350708	0.33092889189720154
AF-Q8NFP4-2-F1-model_v6__patch02	0.8684524326063677	OK	5198	697	0.8788188695907593	0.27368178963661194
AF-Q8NFP4-2-F1-model_v6__patch03	0.8045004108517523	OK	7323	953	0.8152751326560974	0.3326231837272644
AF-Q8NFP4-2-F1-model_v6__patch04	0.793729160388784	OK	6870	897	0.805080235004425	0.33996421098709106
AF-Q8NFP4-2-F1-model_v6__patch05	0.7771158345482919	OK	6158	811	0.789359450340271	0.3486744463443756
AF-Q8NFP4-2-F1-model_v6__patch06	0.8080279457644275	OK	7520	972	0.8186224102973938	0.33030271530151367
AF-Q8NFP4-F1-model_v6__patch01	0.8198155244252625	OK	7044	913	0.8304939270019531	0.32265743613243103
AF-Q8NFP4-F1-model_v6__patch02	0.8204823671893777	OK	7107	922	0.8310775756835938	0.3217177093029022
AF-Q8NFP4-F1-model_v6__patch03	0.8252907767024475	OK	7445	955	0.8355581164360046	0.31729236245155334
AF-Q8NFP4-F1-model_v6__patch04	0.8058599351869861	OK	6175	810	0.8176324367523193	0.3350512683391571
AF-Q8NFP4-F1-model_v6__patch05	0.8252907767024475	OK	7445	955	0.8355581164360046	0.31729236245155334
AF-Q8NFP4-F1-model_v6__patch06	0.7967784911562229	OK	6072	800	0.8087459802627563	0.3384917080402374
AF-Q8NFR9-2-F1-model_v6__patch01	0.7059002186499523	OK	3690	480	0.7221265435218811	0.3555009663105011
AF-Q8NFR9-2-F1-model_v6__patch02	0.671949624975875	OK	2433	323	0.6910333037376404	0.3429757058620453
AF-Q8NFR9-2-F1-model_v6__patch03	0.6741299755013554	OK	2824	374	0.6920929551124573	0.34738749265670776
AF-Q8NFR9-2-F1-model_v6__patch04	0.6958014210983867	OK	3230	433	0.7145155072212219	0.38941490650177
AF-Q8NFR9-2-F1-model_v6__patch05	0.6492882001168433	OK	2205	295	0.6693711876869202	0.34493663907051086
AF-Q8NFR9-3-F1-model_v6__patch01	0.3884509265367554	OK	3976	519	0.4077977240085602	0.44075044989585876
AF-Q8NFR9-3-F1-model_v6__patch02	0.3816913829271322	OK	4056	528	0.40084660053253174	0.4401533901691437
AF-Q8NFR9-3-F1-model_v6__patch03	0.41574511609294196	OK	3768	484	0.4358905255794525	0.4431990087032318
AF-Q8NFR9-5-F1-model_v6__patch01	0.29829935054504386	OK	2164	271	0.32502034306526184	0.4398830533027649
AF-Q8NFR9-5-F1-model_v6__patch02	0.29829935054504386	OK	2164	271	0.32502034306526184	0.4398830533027649
AF-Q8NFR9-5-F1-model_v6__patch03	0.29829935054504386	OK	2164	271	0.32502034306526184	0.4398830533027649
AF-Q8NFR9-5-F1-model_v6__patch04	0.29829935054504386	OK	2164	271	0.32502034306526184	0.4398830533027649
AF-Q8NFR9-F1-model_v6__patch01	0.586951538386392	OK	2526	334	0.6087725162506104	0.39879292249679565
AF-Q8NFR9-F1-model_v6__patch02	0.6046687955395237	OK	3300	445	0.6238965392112732	0.40560969710350037
AF-Q8NFR9-F1-model_v6__patch03	0.5943193766185164	OK	3454	460	0.6135299205780029	0.4120202660560608
AF-Q8NFR9-F1-model_v6__patch04	0.5516884916750122	OK	4320	554	0.5708104968070984	0.450078547000885
AF-Q8NFR9-F1-model_v6__patch05	0.5739969141742803	OK	2355	317	0.5963990688323975	0.39885902404785156
AF-Q8NFR9-F1-model_v6__patch06	0.5401682812115166	OK	3627	459	0.5614777207374573	0.456539511680603
AF-Q8NFT8-F1-model_v6__patch01	0.6204335930051204	OK	2674	368	0.6406813859939575	0.3884200155735016
AF-Q8NFU0-F1-model_v6__patch01	0.7928728078088566	OK	3583	446	0.8103923797607422	0.3699907958507538
AF-Q8NFU0-F1-model_v6__patch02	0.7471351004672583	OK	3742	472	0.7657521367073059	0.40446555614471436
AF-Q8NFU0-F1-model_v6__patch03	0.7454851727936507	OK	3764	473	0.7641332149505615	0.40556812286376953
AF-Q8NFU0-F1-model_v6__patch04	0.7670416018294604	OK	3618	459	0.7852614521980286	0.39034727215766907
AF-Q8NFU1-F1-model_v6__patch01	0.7116766726302075	OK	4028	509	0.7309037446975708	0.43378251791000366
AF-Q8NFY4-2-F1-model_v6__patch01	0.5538460722427917	OK	7798	993	0.5689660310745239	0.47645866870880127
AF-Q8NFY4-2-F1-model_v6__patch02	0.5639218870134686	OK	7644	976	0.5791053175926208	0.47434553503990173
AF-Q8NFY4-2-F1-model_v6__patch03	0.6288558583711714	OK	6805	871	0.6443174481391907	0.4563134014606476
AF-Q8NFY4-2-F1-model_v6__patch04	0.5598263241741428	OK	7716	983	0.5749814510345459	0.47515612840652466
AF-Q8NFY4-3-F1-model_v6__patch01	0.6222238176815086	OK	6738	877	0.6378127336502075	0.46165305376052856
AF-Q8NFY4-3-F1-model_v6__patch02	0.5521243158943623	OK	7804	993	0.5673331022262573	0.4792577922344208
AF-Q8NFY4-3-F1-model_v6__patch03	0.6466478428221455	OK	6520	843	0.6623125076293945	0.4548151195049286
AF-Q8NFY4-3-F1-model_v6__patch04	0.554972698030888	OK	7699	988	0.5702041387557983	0.4787617623806
AF-Q8NFY4-3-F1-model_v6__patch05	0.5696706737629097	OK	7542	963	0.5850070118904114	0.4759209454059601
AF-Q8NFY4-4-F1-model_v6__patch01	0.6286454910848309	OK	6787	872	0.6441832184791565	0.4588235914707184
AF-Q8NFY4-4-F1-model_v6__patch02	0.551213513904725	OK	7798	997	0.5663791298866272	0.47885897755622864
AF-Q8NFY4-4-F1-model_v6__patch03	0.5517775829158816	OK	7792	996	0.5669477581977844	0.4787626564502716
AF-Q8NFY4-4-F1-model_v6__patch04	0.5402529359517588	OK	7993	1017	0.5553207993507385	0.48052075505256653
AF-Q8NFY4-5-F1-model_v6__patch01	0.6162778313423741	OK	6776	884	0.6317760348320007	0.46079471707344055
AF-Q8NFY4-5-F1-model_v6__patch02	0.5576422669512576	OK	7714	986	0.5727900862693787	0.47565117478370667
AF-Q8NFY4-5-F1-model_v6__patch03	0.537095259199738	OK	8026	1023	0.5520732998847961	0.4790632128715515
AF-Q8NFY4-5-F1-model_v6__patch04	0.5474524784777179	OK	7861	1004	0.5625209212303162	0.47745805978775024
AF-Q8NFY4-5-F1-model_v6__patch05	0.6522022713128549	OK	6228	806	0.6680406332015991	0.449653297662735
AF-Q8NFY4-6-F1-model_v6__patch01	0.6356477303416869	OK	6726	870	0.6511126756668091	0.4561503529548645
AF-Q8NFY4-6-F1-model_v6__patch02	0.5230212812001014	OK	8281	1054	0.5378721952438354	0.48214036226272583
AF-Q8NFY4-7-F1-model_v6__patch01	0.9169025297131035	OK	3818	476	0.9266150593757629	0.21190237998962402
AF-Q8NFY4-7-F1-model_v6__patch02	0.9229063392681303	OK	3322	430	0.9324709177017212	0.19833531975746155
AF-Q8NFY4-7-F1-model_v6__patch03	0.9169025297131035	OK	3818	476	0.9266150593757629	0.21190237998962402
AF-Q8NFY4-7-F1-model_v6__patch04	0.9204620230868871	OK	3784	473	0.9300264716148376	0.20801301300525665
AF-Q8NFY4-8-F1-model_v6__patch01	0.8853970522162211	OK	4745	597	0.8963915705680847	0.26863548159599304
AF-Q8NFY4-8-F1-model_v6__patch02	0.8853970522162211	OK	4712	597	0.8963915705680847	0.26863548159599304
AF-Q8NFY4-8-F1-model_v6__patch03	0.8867975240575879	OK	4706	595	0.8977239727973938	0.2665247321128845
AF-Q8NFY4-8-F1-model_v6__patch04	0.8853970522162211	OK	4745	597	0.8963915705680847	0.26863548159599304
AF-Q8NFY4-8-F1-model_v6__patch05	0.8853970522162211	OK	4745	597	0.8963915705680847	0.26863548159599304
AF-Q8NFY4-F1-model_v6__patch01	0.6281008937744781	OK	6730	873	0.6435669660568237	0.4569694399833679
AF-Q8NFY4-F1-model_v6__patch02	0.5187172727342801	OK	8240	1053	0.5335555672645569	0.48150208592414856
AF-Q8NFZ3-2-F1-model_v6__patch01	0.7071980016327973	OK	4994	633	0.7244901657104492	0.435062050819397
AF-Q8NFZ3-2-F1-model_v6__patch02	0.690293444158855	OK	5137	648	0.7077195644378662	0.44359660148620605
AF-Q8NFZ3-2-F1-model_v6__patch03	0.7003358311552706	OK	5054	639	0.7176874279975891	0.438621461391449
AF-Q8NFZ3-2-F1-model_v6__patch04	0.7157111068190388	OK	4627	594	0.7333371639251709	0.4295842945575714
AF-Q8NFZ3-4-F1-model_v6__patch01	0.6098797880113125	OK	2031	256	0.6361230611801147	0.4198923707008362
AF-Q8NFZ3-F1-model_v6__patch01	0.6938510134649373	OK	6485	816	0.7088826298713684	0.4293888509273529
AF-Q8NFZ3-F1-model_v6__patch02	0.7365111276980184	OK	6058	767	0.7511762976646423	0.40614843368530273
AF-Q8NFZ3-F1-model_v6__patch03	0.7417124667337317	OK	5933	756	0.7563812136650085	0.40332385897636414
AF-Q8NFZ4-F1-model_v6__patch01	0.698419005870936	OK	6016	786	0.7137471437454224	0.4297349452972412
AF-Q8NFZ4-F1-model_v6__patch02	0.6634332960907541	OK	6405	834	0.6788920760154724	0.44643500447273254
AF-Q8NG11-3-F1-model_v6__patch01	0.7912321854569982	OK	1192	147	0.8177193999290466	0.3211404085159302
AF-Q8NG11-3-F1-model_v6__patch02	0.7912321854569982	OK	1192	147	0.8177193999290466	0.3211404085159302
AF-Q8NG75-F1-model_v6__patch01	0.8481488799020029	OK	2597	326	0.8628541827201843	0.265511155128479
AF-Q8NG76-F1-model_v6__patch01	0.8935988741044264	OK	2509	320	0.9055444598197937	0.21368913352489471
AF-Q8NG76-F1-model_v6__patch02	0.8935988741044264	OK	2509	320	0.9055444598197937	0.21368913352489471
AF-Q8NG77-F1-model_v6__patch01	0.8930046806803466	OK	2515	320	0.904983639717102	0.21428613364696503
AF-Q8NG80-F1-model_v6__patch01	0.930820609441838	OK	2507	312	0.9411506652832031	0.18246516585350037
AF-Q8NG81-F1-model_v6__patch01	0.825098465324906	OK	2438	312	0.8401675224304199	0.2661726176738739
AF-Q8NG81-F1-model_v6__patch02	0.825098465324906	OK	2438	312	0.8401675224304199	0.2661726176738739
AF-Q8NG83-F1-model_v6__patch01	0.819874754027176	OK	2437	312	0.8357027769088745	0.27957862615585327
AF-Q8NG83-F1-model_v6__patch02	0.819874754027176	OK	2437	312	0.8357027769088745	0.27957862615585327
AF-Q8NG85-F1-model_v6__patch01	0.9413971334490994	OK	2478	312	0.9508252143859863	0.16653311252593994
AF-Q8NG92-F1-model_v6__patch01	0.8605106027009017	OK	2426	308	0.8733401894569397	0.22515833377838135
AF-Q8NG92-F1-model_v6__patch02	0.8605106027009017	OK	2426	308	0.8733401894569397	0.22515833377838135
AF-Q8NG95-F1-model_v6__patch01	0.8661236653048632	OK	2413	312	0.8802924752235413	0.2502710819244385
AF-Q8NG95-F1-model_v6__patch02	0.8661236653048632	OK	2413	312	0.8802924752235413	0.2502710819244385
AF-Q8NG95-F1-model_v6__patch03	0.8661236653048632	OK	2413	312	0.8802924752235413	0.2502710819244385
AF-Q8NG97-F1-model_v6__patch01	0.815768729178293	OK	2409	314	0.8302245140075684	0.25615715980529785
AF-Q8NG99-F1-model_v6__patch01	0.8329563207096524	OK	2517	324	0.8480755686759949	0.27214646339416504
AF-Q8NG99-F1-model_v6__patch02	0.8329563207096524	OK	2517	324	0.8480755686759949	0.27214646339416504
AF-Q8NG99-F1-model_v6__patch03	0.8329563207096524	OK	2517	324	0.8480755686759949	0.27214646339416504
AF-Q8NGA0-F1-model_v6__patch01	0.9085470459528165	OK	2439	311	0.9192901253700256	0.1894562691450119
AF-Q8NGA1-F1-model_v6__patch01	0.8975669822359951	OK	2439	313	0.9097596406936646	0.21571014821529388
AF-Q8NGA2-F1-model_v6__patch01	0.7978187143334736	OK	2409	310	0.8139064908027649	0.2832545340061188
AF-Q8NGA8-F1-model_v6__patch01	0.9143096653681745	OK	2409	305	0.9238598346710205	0.1667865365743637
AF-Q8NGB4-F1-model_v6__patch01	0.9024759459034248	OK	2441	309	0.9129336476325989	0.18382962048053741
AF-Q8NGB4-F1-model_v6__patch02	0.9024759459034248	OK	2441	309	0.9129336476325989	0.18382962048053741
AF-Q8NGB6-F1-model_v6__patch01	0.8535057388984343	OK	2488	313	0.8659336566925049	0.21987231075763702
AF-Q8NGB6-F1-model_v6__patch02	0.8535057388984343	OK	2488	313	0.8659336566925049	0.21987231075763702
AF-Q8NGB8-F1-model_v6__patch01	0.8859429948654084	OK	2484	312	0.8972252011299133	0.19928349554538727
AF-Q8NGB9-F1-model_v6__patch01	0.8771309670983674	OK	2492	312	0.8885208368301392	0.2011852115392685
AF-Q8NGB9-F1-model_v6__patch02	0.8771309670983674	OK	2492	312	0.8885208368301392	0.2011852115392685
AF-Q8NGB9-F1-model_v6__patch03	0.8771309670983674	OK	2492	312	0.8885208368301392	0.2011852115392685
AF-Q8NGC0-F1-model_v6__patch01	0.7312892148675925	OK	2850	362	0.7511049509048462	0.37702009081840515
AF-Q8NGC0-F1-model_v6__patch02	0.7312892148675925	OK	2850	362	0.7511049509048462	0.37702009081840515
AF-Q8NGC0-F1-model_v6__patch03	0.7312892148675925	OK	2850	362	0.7511049509048462	0.37702009081840515
AF-Q8NGC0-F1-model_v6__patch04	0.7312892148675925	OK	2850	362	0.7511049509048462	0.37702009081840515
AF-Q8NGC1-F1-model_v6__patch01	0.7804407533967961	OK	2737	345	0.7990630865097046	0.3458944857120514
AF-Q8NGC1-F1-model_v6__patch02	0.7804407533967961	OK	2737	345	0.7990630865097046	0.3458944857120514
AF-Q8NGC2-F1-model_v6__patch01	0.8970129846617289	OK	2492	313	0.9084928035736084	0.20309872925281525
AF-Q8NGC2-F1-model_v6__patch02	0.8970129846617289	OK	2492	313	0.9084928035736084	0.20309872925281525
AF-Q8NGC3-F1-model_v6__patch01	0.8566230211444039	OK	2412	310	0.8706757426261902	0.2474236935377121
AF-Q8NGC4-F1-model_v6__patch01	0.8657840890553326	OK	2469	313	0.8800510764122009	0.2524087727069855
AF-Q8NGC5-F1-model_v6__patch01	0.8519166320674878	OK	2714	347	0.8661203384399414	0.2645857334136963
AF-Q8NGC5-F1-model_v6__patch02	0.8519166320674878	OK	2714	347	0.8661203384399414	0.2645857334136963
AF-Q8NGC6-F1-model_v6__patch01	0.8546420858188751	OK	2464	312	0.8686009645462036	0.24656295776367188
AF-Q8NGC6-F1-model_v6__patch02	0.8546420858188751	OK	2464	312	0.8686009645462036	0.24656295776367188
AF-Q8NGC6-F1-model_v6__patch03	0.8546420858188751	OK	2464	312	0.8686009645462036	0.24656295776367188
AF-Q8NGC7-F1-model_v6__patch01	0.8473508701498049	OK	2581	330	0.863621175289154	0.29556477069854736
AF-Q8NGC7-F1-model_v6__patch02	0.8473508701498049	OK	2581	330	0.863621175289154	0.29556477069854736
AF-Q8NGC8-F1-model_v6__patch01	0.9139692472830294	OK	2497	314	0.9254927635192871	0.2041972279548645
AF-Q8NGC9-F1-model_v6__patch01	0.8614693863524331	OK	2598	324	0.8765008449554443	0.27056625485420227
AF-Q8NGC9-F1-model_v6__patch02	0.8614693863524331	OK	2598	324	0.8765008449554443	0.27056625485420227
AF-Q8NGD0-F1-model_v6__patch01	0.9197405878067733	OK	2492	313	0.9294232726097107	0.17130418121814728
AF-Q8NGD0-F1-model_v6__patch02	0.9197405878067733	OK	2492	313	0.9294232726097107	0.17130418121814728
AF-Q8NGD1-F1-model_v6__patch01	0.8838242403549014	OK	2446	307	0.8943380117416382	0.18421615660190582
AF-Q8NGD1-F1-model_v6__patch02	0.8838242403549014	OK	2446	307	0.8943380117416382	0.18421615660190582
AF-Q8NGD2-F1-model_v6__patch01	0.8485763414805562	OK	2483	314	0.861254096031189	0.22465038299560547
AF-Q8NGD2-F1-model_v6__patch02	0.8485763414805562	OK	2483	314	0.861254096031189	0.22465038299560547
AF-Q8NGD3-F1-model_v6__patch01	0.8266795250761767	OK	2552	323	0.8413437604904175	0.2635485827922821
AF-Q8NGD3-F1-model_v6__patch02	0.8294820684183447	OK	2537	322	0.8439565300941467	0.2597349286079407
AF-Q8NGD4-F1-model_v6__patch01	0.79554155730841	OK	2473	311	0.8110820055007935	0.2740587890148163
AF-Q8NGD5-F1-model_v6__patch01	0.8256927088072814	OK	2461	310	0.841579020023346	0.2797073721885681
AF-Q8NGD5-F1-model_v6__patch02	0.8256927088072814	OK	2461	310	0.841579020023346	0.2797073721885681
AF-Q8NGD5-F1-model_v6__patch03	0.8256927088072814	OK	2461	310	0.841579020023346	0.2797073721885681
AF-Q8NGD5-F1-model_v6__patch04	0.8256927088072814	OK	2461	310	0.841579020023346	0.2797073721885681
AF-Q8NGE0-F1-model_v6__patch01	0.7299221822305562	OK	2508	317	0.7459850311279297	0.2859908938407898
AF-Q8NGE0-F1-model_v6__patch02	0.7299221822305562	OK	2508	317	0.7459850311279297	0.2859908938407898
AF-Q8NGE1-F1-model_v6__patch01	0.8937186090413881	OK	2458	309	0.9065881371498108	0.22622565925121307
AF-Q8NGE1-F1-model_v6__patch02	0.8937186090413881	OK	2458	309	0.9065881371498108	0.22622565925121307
AF-Q8NGE1-F1-model_v6__patch03	0.8937186090413881	OK	2458	309	0.9065881371498108	0.22622565925121307
AF-Q8NGE1-F1-model_v6__patch04	0.8937186090413881	OK	2458	309	0.9065881371498108	0.22622565925121307
AF-Q8NGE2-F1-model_v6__patch01	0.8971040980251158	OK	2453	309	0.9092856645584106	0.2141323983669281
AF-Q8NGE2-F1-model_v6__patch02	0.8971040980251158	OK	2453	309	0.9092856645584106	0.2141323983669281
AF-Q8NGE2-F1-model_v6__patch03	0.8971040980251158	OK	2453	309	0.9092856645584106	0.2141323983669281
AF-Q8NGE2-F1-model_v6__patch04	0.8971040980251158	OK	2453	309	0.9092856645584106	0.2141323983669281
AF-Q8NGE3-F1-model_v6__patch01	0.8845492476303503	OK	2443	313	0.8963459134101868	0.20870432257652283
AF-Q8NGE5-F1-model_v6__patch01	0.9084912314104939	OK	2499	316	0.9192959070205688	0.19206811487674713
AF-Q8NGE5-F1-model_v6__patch02	0.9084912314104939	OK	2499	316	0.9192959070205688	0.19206811487674713
AF-Q8NGE7-F1-model_v6__patch01	0.8522852976007755	OK	2645	335	0.8690611720085144	0.3070489168167114
AF-Q8NGE7-F1-model_v6__patch02	0.8522852976007755	OK	2645	335	0.8690611720085144	0.3070489168167114
AF-Q8NGE8-F1-model_v6__patch01	0.9097078102901819	OK	2503	314	0.91948002576828	0.17316409945487976
AF-Q8NGE8-F1-model_v6__patch02	0.9097078102901819	OK	2503	314	0.91948002576828	0.17316409945487976
AF-Q8NGE8-F1-model_v6__patch03	0.9097078102901819	OK	2503	314	0.91948002576828	0.17316409945487976
AF-Q8NGE8-F1-model_v6__patch04	0.9097078102901819	OK	2503	314	0.91948002576828	0.17316409945487976
AF-Q8NGF0-F1-model_v6__patch01	0.8586739254770858	OK	2595	335	0.873473048210144	0.2708684206008911
AF-Q8NGF0-F1-model_v6__patch02	0.8586739254770858	OK	2595	335	0.873473048210144	0.2708684206008911
AF-Q8NGF0-F1-model_v6__patch03	0.8586739254770858	OK	2595	335	0.873473048210144	0.2708684206008911
AF-Q8NGF6-F1-model_v6__patch01	0.8439427380413829	OK	2340	305	0.8565229773521423	0.21970443427562714
AF-Q8NGF6-F1-model_v6__patch02	0.8439427380413829	OK	2340	305	0.8565229773521423	0.21970443427562714
AF-Q8NGF8-F1-model_v6__patch01	0.8638751567611651	OK	2426	309	0.8762160539627075	0.21693317592144012
AF-Q8NGF8-F1-model_v6__patch02	0.8638751567611651	OK	2426	309	0.8762160539627075	0.21693317592144012
AF-Q8NGG0-F1-model_v6__patch01	0.8946970557340521	OK	2485	315	0.907207190990448	0.22203287482261658
AF-Q8NGG0-F1-model_v6__patch02	0.8946970557340521	OK	2485	315	0.907207190990448	0.22203287482261658
AF-Q8NGG2-F1-model_v6__patch01	0.7434597033463317	OK	2862	359	0.7618308067321777	0.3480827212333679
AF-Q8NGG3-F1-model_v6__patch01	0.8336392437463582	OK	2646	335	0.8478828072547913	0.2607000172138214
AF-Q8NGG3-F1-model_v6__patch02	0.8526085474424892	OK	2547	324	0.8661320209503174	0.2434225231409073
AF-Q8NGG3-F1-model_v6__patch03	0.8238423828929448	OK	2684	339	0.8386504054069519	0.27264460921287537
AF-Q8NGG4-F1-model_v6__patch01	0.9036128132534412	OK	2468	311	0.9157974720001221	0.21487879753112793
AF-Q8NGG5-F1-model_v6__patch01	0.873080758428678	OK	2576	319	0.8872734904289246	0.25349029898643494
AF-Q8NGG5-F1-model_v6__patch02	0.873080758428678	OK	2576	319	0.8872734904289246	0.25349029898643494
AF-Q8NGG6-F1-model_v6__patch01	0.8799398385863088	OK	2412	310	0.8927887678146362	0.2262287437915802
AF-Q8NGG7-F1-model_v6__patch01	0.844472219546636	OK	2528	324	0.8609815239906311	0.29716747999191284
AF-Q8NGG7-F1-model_v6__patch02	0.838873090504293	OK	2547	326	0.8556994199752808	0.3038072884082794
AF-Q8NGG8-F1-model_v6__patch01	0.9237929308180546	OK	2475	313	0.9337971210479736	0.17699219286441803
AF-Q8NGG8-F1-model_v6__patch02	0.9237929308180546	OK	2475	313	0.9337971210479736	0.17699219286441803
AF-Q8NGG8-F1-model_v6__patch03	0.9237929308180546	OK	2475	313	0.9337971210479736	0.17699219286441803
AF-Q8NGH3-F1-model_v6__patch01	0.8502849226181978	OK	2620	330	0.866642415523529	0.29714861512184143
AF-Q8NGH3-F1-model_v6__patch02	0.8502849226181978	OK	2635	330	0.866642415523529	0.29714861512184143
AF-Q8NGH3-F1-model_v6__patch03	0.8502849226181978	OK	2635	330	0.866642415523529	0.29714861512184143
AF-Q8NGH7-F1-model_v6__patch01	0.8227308663751717	OK	2554	329	0.8387005925178528	0.2896645963191986
AF-Q8NGH7-F1-model_v6__patch02	0.8227308663751717	OK	2554	329	0.8387005925178528	0.2896645963191986
AF-Q8NGI4-F1-model_v6__patch01	0.8687679787524648	OK	2449	311	0.8806350827217102	0.2092786580324173
AF-Q8NGI6-F1-model_v6__patch01	0.9283995027101934	OK	2480	311	0.9379895329475403	0.16912202537059784
AF-Q8NGI6-F1-model_v6__patch02	0.9283995027101934	OK	2480	311	0.9379895329475403	0.16912202537059784
AF-Q8NGI7-F1-model_v6__patch01	0.8968819943896316	OK	2442	309	0.9080809354782104	0.1968594193458557
AF-Q8NGI7-F1-model_v6__patch02	0.8968819943896316	OK	2442	309	0.9080809354782104	0.1968594193458557
AF-Q8NGI7-F1-model_v6__patch03	0.8968819943896316	OK	2442	309	0.9080809354782104	0.1968594193458557
AF-Q8NGI7-F1-model_v6__patch04	0.8968819943896316	OK	2442	309	0.9080809354782104	0.1968594193458557
AF-Q8NGI8-F1-model_v6__patch01	0.8983938126246849	OK	2437	311	0.9103223085403442	0.2103613168001175
AF-Q8NGI8-F1-model_v6__patch02	0.8983938126246849	OK	2437	311	0.9103223085403442	0.2103613168001175
AF-Q8NGI9-F1-model_v6__patch01	0.8675145390960906	OK	2528	324	0.8823487758636475	0.2670162618160248
AF-Q8NGJ0-F1-model_v6__patch01	0.8713323889645188	OK	2477	315	0.8857158422470093	0.2552809715270996
AF-Q8NGJ1-F1-model_v6__patch01	0.8997150500298262	OK	2527	314	0.9119474291801453	0.21675831079483032
AF-Q8NGJ1-F1-model_v6__patch02	0.8997150500298262	OK	2527	314	0.9119474291801453	0.21675831079483032
AF-Q8NGJ4-F1-model_v6__patch01	0.8442801967826183	OK	2576	325	0.8576152920722961	0.24040184915065765
AF-Q8NGJ6-F1-model_v6__patch01	0.8903444099188083	OK	2477	313	0.9025607705116272	0.21612948179244995
AF-Q8NGJ6-F1-model_v6__patch02	0.8903444099188083	OK	2469	313	0.9025607705116272	0.21612948179244995
AF-Q8NGJ7-F1-model_v6__patch01	0.8762229959081443	OK	2464	313	0.8885399699211121	0.21790951490402222
AF-Q8NGK1-F1-model_v6__patch01	0.8634763768477433	OK	2551	321	0.8776924014091492	0.25470101833343506
AF-Q8NGK1-F1-model_v6__patch02	0.8634763768477433	OK	2551	321	0.8776924014091492	0.25470101833343506
AF-Q8NGK1-F1-model_v6__patch03	0.8634763768477433	OK	2551	321	0.8776924014091492	0.25470101833343506
AF-Q8NGK1-F1-model_v6__patch04	0.8634763768477433	OK	2551	321	0.8776924014091492	0.25470101833343506
AF-Q8NGK2-F1-model_v6__patch01	0.8790152578655448	OK	2506	314	0.8914196491241455	0.21980637311935425
AF-Q8NGK4-F1-model_v6__patch01	0.8843403670150136	OK	2478	314	0.8968686461448669	0.22200167179107666
AF-Q8NGK9-F1-model_v6__patch01	0.8138389802731356	OK	2632	328	0.8303963541984558	0.29986679553985596
AF-Q8NGK9-F1-model_v6__patch02	0.8138389802731356	OK	2632	328	0.8303963541984558	0.29986679553985596
AF-Q8NGL0-F1-model_v6__patch01	0.8953962201340496	OK	2428	311	0.9075723886489868	0.21472907066345215
AF-Q8NGL0-F1-model_v6__patch02	0.8953962201340496	OK	2428	311	0.9075723886489868	0.21472907066345215
AF-Q8NGL1-F1-model_v6__patch01	0.8836393135209475	OK	2489	313	0.8965765833854675	0.22888366878032684
AF-Q8NGL1-F1-model_v6__patch02	0.8836393135209475	OK	2489	313	0.8965765833854675	0.22888366878032684
AF-Q8NGL2-F1-model_v6__patch01	0.8909028074842049	OK	2417	311	0.903131902217865	0.21566243469715118
AF-Q8NGL2-F1-model_v6__patch02	0.8909028074842049	OK	2417	311	0.903131902217865	0.21566243469715118
AF-Q8NGL2-F1-model_v6__patch03	0.8909028074842049	OK	2417	311	0.903131902217865	0.21566243469715118
AF-Q8NGL3-F1-model_v6__patch01	0.8961569647760445	OK	2521	314	0.9089133143424988	0.22604309022426605
AF-Q8NGL3-F1-model_v6__patch02	0.8961569647760445	OK	2521	314	0.9089133143424988	0.22604309022426605
AF-Q8NGL4-F1-model_v6__patch01	0.8786752887352745	OK	2485	314	0.8923423290252686	0.24218057096004486
AF-Q8NGL4-F1-model_v6__patch02	0.8786752887352745	OK	2485	314	0.8923423290252686	0.24218057096004486
AF-Q8NGL4-F1-model_v6__patch03	0.8786752887352745	OK	2485	314	0.8923423290252686	0.24218057096004486
AF-Q8NGL6-F1-model_v6__patch01	0.8244879860896391	OK	2717	344	0.8415043950080872	0.31560736894607544
AF-Q8NGL6-F1-model_v6__patch02	0.8244879860896391	OK	2723	344	0.8415043950080872	0.31560736894607544
AF-Q8NGL6-F1-model_v6__patch03	0.8244879860896391	OK	2723	344	0.8415043950080872	0.31560736894607544
AF-Q8NGL6-F1-model_v6__patch04	0.8244879860896391	OK	2723	344	0.8415043950080872	0.31560736894607544
AF-Q8NGL6-F1-model_v6__patch05	0.8244879860896391	OK	2723	344	0.8415043950080872	0.31560736894607544
AF-Q8NGL7-F1-model_v6__patch01	0.9240484047405604	OK	2512	312	0.9354415535926819	0.20124313235282898
AF-Q8NGL9-F1-model_v6__patch01	0.8675491858114653	OK	2454	310	0.8790032267570496	0.20166920125484467
AF-Q8NGL9-F1-model_v6__patch02	0.8675491858114653	OK	2454	310	0.8790032267570496	0.20166920125484467
AF-Q8NGM1-F1-model_v6__patch01	0.9231591054996502	OK	2505	316	0.932977020740509	0.17452707886695862
AF-Q8NGM8-F1-model_v6__patch01	0.9299440166725673	OK	2487	313	0.9397052526473999	0.1726938933134079
AF-Q8NGM9-F1-model_v6__patch01	0.9093264078032918	OK	2445	314	0.9206959009170532	0.20146793127059937
AF-Q8NGM9-F1-model_v6__patch02	0.9093264078032918	OK	2445	314	0.9206959009170532	0.20146793127059937
AF-Q8NGM9-F1-model_v6__patch03	0.9093264078032918	OK	2445	314	0.9206959009170532	0.20146793127059937
AF-Q8NGN0-F1-model_v6__patch01	0.8676609194043249	OK	2514	318	0.8813780546188354	0.24461156129837036
AF-Q8NGN0-F1-model_v6__patch02	0.8676609194043249	OK	2514	318	0.8813780546188354	0.24461156129837036
AF-Q8NGN0-F1-model_v6__patch03	0.8676609194043249	OK	2514	318	0.8813780546188354	0.24461156129837036
AF-Q8NGN2-F1-model_v6__patch01	0.8070442997743807	OK	2559	331	0.8231208324432373	0.29248687624931335
AF-Q8NGN2-F1-model_v6__patch02	0.8070442997743807	OK	2559	331	0.8231208324432373	0.29248687624931335
AF-Q8NGN3-F1-model_v6__patch01	0.867362697363044	OK	2427	311	0.880753219127655	0.23614442348480225
AF-Q8NGN3-F1-model_v6__patch02	0.867362697363044	OK	2427	311	0.880753219127655	0.23614442348480225
AF-Q8NGN4-F1-model_v6__patch01	0.8639692527288867	OK	2430	311	0.8768794536590576	0.22767387330532074
AF-Q8NGN5-F1-model_v6__patch01	0.881369023105608	OK	2427	311	0.894085168838501	0.2242516726255417
AF-Q8NGN5-F1-model_v6__patch02	0.881369023105608	OK	2427	311	0.894085168838501	0.2242516726255417
AF-Q8NGN5-F1-model_v6__patch03	0.881369023105608	OK	2427	311	0.894085168838501	0.2242516726255417
AF-Q8NGN5-F1-model_v6__patch04	0.881369023105608	OK	2427	311	0.894085168838501	0.2242516726255417
AF-Q8NGN6-F1-model_v6__patch01	0.8530811807130227	OK	2429	311	0.867659866809845	0.25709792971611023
AF-Q8NGN7-F1-model_v6__patch01	0.9118209258032085	OK	2321	298	0.9244882464408875	0.21867185831069946
AF-Q8NGN8-F1-model_v6__patch01	0.9367333753540831	OK	2362	299	0.9453077912330627	0.1482655107975006
AF-Q8NGN8-F1-model_v6__patch02	0.9367333753540831	OK	2362	299	0.9453077912330627	0.1482655107975006
AF-Q8NGP0-F1-model_v6__patch01	0.8967630410167348	OK	2422	309	0.9075777530670166	0.19010528922080994
AF-Q8NGP2-F1-model_v6__patch01	0.8890139509847989	OK	2483	316	0.9023029804229736	0.23623095452785492
AF-Q8NGP3-F1-model_v6__patch01	0.9235184026294853	OK	2460	310	0.9330887198448181	0.1685028225183487
AF-Q8NGP3-F1-model_v6__patch02	0.9235184026294853	OK	2460	310	0.9330887198448181	0.1685028225183487
AF-Q8NGP6-F1-model_v6__patch01	0.9213899973545128	OK	2498	311	0.9308038949966431	0.1660158932209015
AF-Q8NGP6-F1-model_v6__patch02	0.9213899973545128	OK	2498	311	0.9308038949966431	0.1660158932209015
AF-Q8NGP9-F1-model_v6__patch01	0.9160277795720276	OK	2445	310	0.9276935458183289	0.20539700984954834
AF-Q8NGQ1-F1-model_v6__patch01	0.8404700408513972	OK	2535	325	0.8565961122512817	0.29071688652038574
AF-Q8NGQ1-F1-model_v6__patch02	0.8349083920614183	OK	2555	327	0.8513569831848145	0.2974421977996826
AF-Q8NGQ2-F1-model_v6__patch01	0.8418403074897874	OK	2521	317	0.8569455146789551	0.2689405679702759
AF-Q8NGQ3-F1-model_v6__patch01	0.8562352471703273	OK	2573	325	0.8683899641036987	0.2191222757101059
AF-Q8NGQ3-F1-model_v6__patch02	0.8562352471703273	OK	2573	325	0.8683899641036987	0.2191222757101059
AF-Q8NGQ3-F1-model_v6__patch03	0.8562352471703273	OK	2573	325	0.8683899641036987	0.2191222757101059
AF-Q8NGQ4-F1-model_v6__patch01	0.853963187602024	OK	2499	319	0.8669403791427612	0.2317800521850586
AF-Q8NGQ5-F1-model_v6__patch01	0.8176030169930713	OK	2441	310	0.8314645290374756	0.24405710399150848
AF-Q8NGQ5-F1-model_v6__patch02	0.8176030169930713	OK	2441	310	0.8314645290374756	0.24405710399150848
AF-Q8NGQ6-F1-model_v6__patch01	0.9019583514965035	OK	2451	314	0.9130550026893616	0.19663316011428833
AF-Q8NGQ6-F1-model_v6__patch02	0.9019583514965035	OK	2451	314	0.9130550026893616	0.19663316011428833
AF-Q8NGQ6-F1-model_v6__patch03	0.9019583514965035	OK	2451	314	0.9130550026893616	0.19663316011428833
AF-Q8NGR1-F1-model_v6__patch01	0.8268421238310235	OK	2562	328	0.8432081341743469	0.2964010536670685
AF-Q8NGR1-F1-model_v6__patch02	0.8268421238310235	OK	2562	328	0.8432081341743469	0.2964010536670685
AF-Q8NGR2-F1-model_v6__patch01	0.8260676647338604	OK	2768	347	0.8406354188919067	0.2713671922683716
AF-Q8NGR2-F1-model_v6__patch02	0.8260676647338604	OK	2768	347	0.8406354188919067	0.2713671922683716
AF-Q8NGR2-F1-model_v6__patch03	0.8260676647338604	OK	2768	347	0.8406354188919067	0.2713671922683716
AF-Q8NGR2-F1-model_v6__patch04	0.8260676647338604	OK	2768	347	0.8406354188919067	0.2713671922683716
AF-Q8NGR2-F1-model_v6__patch05	0.8260676647338604	OK	2768	347	0.8406354188919067	0.2713671922683716
AF-Q8NGR4-F1-model_v6__patch01	0.8629297163005285	OK	2449	320	0.876203179359436	0.23744292557239532
AF-Q8NGR4-F1-model_v6__patch02	0.8629297163005285	OK	2449	320	0.876203179359436	0.23744292557239532
AF-Q8NGR5-F1-model_v6__patch01	0.8776597218526042	OK	2471	311	0.8905940651893616	0.22809962928295135
AF-Q8NGR5-F1-model_v6__patch02	0.8776597218526042	OK	2471	311	0.8905940651893616	0.22809962928295135
AF-Q8NGR5-F1-model_v6__patch03	0.8776597218526042	OK	2471	311	0.8905940651893616	0.22809962928295135
AF-Q8NGR6-F1-model_v6__patch01	0.8695509708837162	OK	2475	317	0.8826159238815308	0.23261487483978271
AF-Q8NGR8-F1-model_v6__patch01	0.858107133477267	OK	2464	309	0.8713349103927612	0.2325230985879898
AF-Q8NGR8-F1-model_v6__patch02	0.858107133477267	OK	2464	309	0.8713349103927612	0.2325230985879898
AF-Q8NGS0-F1-model_v6__patch01	0.8773793257781995	OK	2423	311	0.8906108736991882	0.23334088921546936
AF-Q8NGS1-F1-model_v6__patch01	0.8552699503127378	OK	2457	313	0.8695383071899414	0.25243300199508667
AF-Q8NGS2-F1-model_v6__patch01	0.8691263331672052	OK	2484	313	0.8828786015510559	0.24330246448516846
AF-Q8NGS3-F1-model_v6__patch01	0.8558029516333986	OK	2489	322	0.8707320690155029	0.2678934335708618
AF-Q8NGS4-F1-model_v6__patch01	0.8572379692288252	OK	2491	319	0.8709536790847778	0.2449704110622406
AF-Q8NGS4-F1-model_v6__patch02	0.8572379692288252	OK	2491	319	0.8709536790847778	0.2449704110622406
AF-Q8NGS5-F1-model_v6__patch01	0.7888122763508875	OK	2499	318	0.8052665591239929	0.2934218943119049
AF-Q8NGS5-F1-model_v6__patch02	0.7888122763508875	OK	2499	318	0.8052665591239929	0.2934218943119049
AF-Q8NGS6-F1-model_v6__patch01	0.6705952798291371	OK	2717	347	0.6907896399497986	0.3761792480945587
AF-Q8NGS6-F1-model_v6__patch02	0.6705952798291371	OK	2717	347	0.6907896399497986	0.3761792480945587
AF-Q8NGS6-F1-model_v6__patch03	0.6705952798291371	OK	2717	347	0.6907896399497986	0.3761792480945587
AF-Q8NGS7-F1-model_v6__patch01	0.7765710587139499	OK	2472	320	0.7939687967300415	0.3112201988697052
AF-Q8NGS7-F1-model_v6__patch02	0.7765710587139499	OK	2472	320	0.7939687967300415	0.3112201988697052
AF-Q8NGT1-F1-model_v6__patch01	0.8618432947814646	OK	2448	316	0.8755000829696655	0.24276837706565857
AF-Q8NGT1-F1-model_v6__patch02	0.8618432947814646	OK	2448	316	0.8755000829696655	0.24276837706565857
AF-Q8NGT5-F1-model_v6__patch01	0.8247296146358644	OK	2486	310	0.8394548892974854	0.2592652142047882
AF-Q8NGU1-F1-model_v6__patch01	0.8944680417307372	OK	2495	314	0.9041194319725037	0.17102307081222534
AF-Q8NGU2-F1-model_v6__patch01	0.8318268528894993	OK	2516	314	0.8458208441734314	0.24797415733337402
AF-Q8NGU2-F1-model_v6__patch02	0.8318268528894993	OK	2516	314	0.8458208441734314	0.24797415733337402
AF-Q8NGU9-F1-model_v6__patch01	0.5259230057301019	OK	3274	434	0.5469435453414917	0.4379138946533203
AF-Q8NGU9-F1-model_v6__patch02	0.5309699458326347	OK	3237	430	0.552031397819519	0.43673956394195557
AF-Q8NGU9-F1-model_v6__patch03	0.54004190026763	OK	3172	423	0.5611667037010193	0.43447306752204895
AF-Q8NGV0-F1-model_v6__patch01	0.9033661851074561	OK	2448	311	0.9161455631256104	0.22536678612232208
AF-Q8NGV0-F1-model_v6__patch02	0.9033661851074561	OK	2448	311	0.9161455631256104	0.22536678612232208
AF-Q8NGV0-F1-model_v6__patch03	0.9033661851074561	OK	2448	311	0.9161455631256104	0.22536678612232208
AF-Q8NGV5-F1-model_v6__patch01	0.7359345857513089	OK	2737	346	0.7546119689941406	0.347419410943985
AF-Q8NGV5-F1-model_v6__patch02	0.7359345857513089	OK	2737	346	0.7546119689941406	0.347419410943985
AF-Q8NGV6-F1-model_v6__patch01	0.8096808507435186	OK	2576	325	0.8274699449539185	0.32069745659828186
AF-Q8NGV6-F1-model_v6__patch02	0.8096808507435186	OK	2576	325	0.8274699449539185	0.32069745659828186
AF-Q8NGV7-F1-model_v6__patch01	0.8816136563492757	OK	2493	309	0.8941367864608765	0.22013653814792633
AF-Q8NGV7-F1-model_v6__patch02	0.8816136563492757	OK	2493	309	0.8941367864608765	0.22013653814792633
AF-Q8NGW1-F1-model_v6__patch01	0.7613732334601171	OK	2620	331	0.7787446975708008	0.3160460889339447
AF-Q8NGW1-F1-model_v6__patch02	0.7661693075889302	OK	2595	329	0.7833389043807983	0.3114282786846161
AF-Q8NGW6-F1-model_v6__patch01	0.794901407508505	OK	2698	343	0.8124446868896484	0.3249060809612274
AF-Q8NGW6-F1-model_v6__patch02	0.794901407508505	OK	2698	343	0.8124446868896484	0.3249060809612274
AF-Q8NGX0-F1-model_v6__patch01	0.873788436884924	OK	2584	322	0.8869921565055847	0.23693227767944336
AF-Q8NGX0-F1-model_v6__patch02	0.873788436884924	OK	2584	322	0.8869921565055847	0.23693227767944336
AF-Q8NGX1-F1-model_v6__patch01	0.883610627035895	OK	2487	318	0.895767331123352	0.21678508818149567
AF-Q8NGX2-F1-model_v6__patch01	0.8879917518153505	OK	2527	323	0.9015743136405945	0.24410852789878845
AF-Q8NGX3-F1-model_v6__patch01	0.8240549076695161	OK	2460	314	0.8384482860565186	0.25505131483078003
AF-Q8NGX3-F1-model_v6__patch02	0.8240549076695161	OK	2460	314	0.8384482860565186	0.25505131483078003
AF-Q8NGX3-F1-model_v6__patch03	0.8240549076695161	OK	2460	314	0.8384482860565186	0.25505131483078003
AF-Q8NGX3-F1-model_v6__patch04	0.8269398140301737	OK	2443	313	0.8411269783973694	0.25099655985832214
AF-Q8NGX3-F1-model_v6__patch05	0.8240549076695161	OK	2460	314	0.8384482860565186	0.25505131483078003
AF-Q8NGX5-F1-model_v6__patch01	0.8748029403584872	OK	2467	313	0.8878450989723206	0.23073934018611908
AF-Q8NGX6-F1-model_v6__patch01	0.7676533703114815	OK	2637	335	0.7863931655883789	0.3429945707321167
AF-Q8NGX6-F1-model_v6__patch02	0.7676533703114815	OK	2637	335	0.7863931655883789	0.3429945707321167
AF-Q8NGX6-F1-model_v6__patch03	0.7676533703114815	OK	2637	335	0.7863931655883789	0.3429945707321167
AF-Q8NGX6-F1-model_v6__patch04	0.7676533703114815	OK	2637	335	0.7863931655883789	0.3429945707321167
AF-Q8NGX6-F1-model_v6__patch05	0.7676533703114815	OK	2637	335	0.7863931655883789	0.3429945707321167
AF-Q8NGX8-F1-model_v6__patch01	0.8337840817217896	OK	2570	325	0.8504930734634399	0.3012256324291229
AF-Q8NGX8-F1-model_v6__patch02	0.8337840817217896	OK	2570	325	0.8504930734634399	0.3012256324291229
AF-Q8NGX8-F1-model_v6__patch03	0.8337840817217896	OK	2570	325	0.8504930734634399	0.3012256324291229
AF-Q8NGX8-F1-model_v6__patch04	0.8337840817217896	OK	2570	325	0.8504930734634399	0.3012256324291229
AF-Q8NGY0-F1-model_v6__patch01	0.8464209968203597	OK	2554	326	0.8627921342849731	0.29558858275413513
AF-Q8NGY0-F1-model_v6__patch02	0.8464209968203597	OK	2554	326	0.8627921342849731	0.29558858275413513
AF-Q8NGY1-F1-model_v6__patch01	0.8234432943284384	OK	2437	313	0.839419424533844	0.2826465964317322
AF-Q8NGY1-F1-model_v6__patch02	0.8234432943284384	OK	2437	313	0.839419424533844	0.2826465964317322
AF-Q8NGY2-F1-model_v6__patch01	0.8755263015627861	OK	2570	324	0.8890471458435059	0.24337519705295563
AF-Q8NGY3-F1-model_v6__patch01	0.8625252639428896	OK	2621	331	0.8781374096870422	0.28403809666633606
AF-Q8NGY5-F1-model_v6__patch01	0.9233889932440967	OK	2451	312	0.9337948560714722	0.18380418419837952
AF-Q8NGY5-F1-model_v6__patch02	0.9233889932440967	OK	2451	312	0.9337948560714722	0.18380418419837952
AF-Q8NGY5-F1-model_v6__patch03	0.9233889932440967	OK	2451	312	0.9337948560714722	0.18380418419837952
AF-Q8NGY7-F1-model_v6__patch01	0.8214625841694947	OK	2177	276	0.8382672071456909	0.2791793644428253
AF-Q8NGY9-F1-model_v6__patch01	0.9252640444941932	OK	2492	312	0.9360400438308716	0.19034209847450256
AF-Q8NGZ2-F1-model_v6__patch01	0.7908840879222918	OK	2443	314	0.806151270866394	0.2705351710319519
AF-Q8NGZ3-F1-model_v6__patch01	0.8555706626116757	OK	2432	307	0.8679600954055786	0.21708039939403534
AF-Q8NGZ4-F1-model_v6__patch01	0.9226387805247418	OK	2429	309	0.9340372085571289	0.2003660798072815
AF-Q8NGZ5-F1-model_v6__patch01	0.7719485220386944	OK	2499	317	0.7892642021179199	0.30829691886901855
AF-Q8NGZ6-F1-model_v6__patch01	0.876478706268561	OK	2390	308	0.8900089263916016	0.2374543994665146
AF-Q8NGZ9-F1-model_v6__patch01	0.8833751627634637	OK	2480	312	0.8961177468299866	0.22507891058921814
AF-Q8NH00-F1-model_v6__patch01	0.8061346502899819	OK	2759	348	0.8246746063232422	0.3458583950996399
AF-Q8NH01-F1-model_v6__patch01	0.9030365299136855	OK	2436	316	0.9126304984092712	0.17054611444473267
AF-Q8NH01-F1-model_v6__patch02	0.9030365299136855	OK	2436	316	0.9126304984092712	0.17054611444473267
AF-Q8NH02-F1-model_v6__patch01	0.9118009824149917	OK	2488	315	0.9245452284812927	0.22618792951107025
AF-Q8NH03-F1-model_v6__patch01	0.8916270100586198	OK	2482	318	0.903693437576294	0.21517522633075714
AF-Q8NH04-F1-model_v6__patch01	0.9027730163737363	OK	2493	317	0.9155827760696411	0.22807128727436066
AF-Q8NH04-F1-model_v6__patch02	0.9027730163737363	OK	2493	317	0.9155827760696411	0.22807128727436066
AF-Q8NH04-F1-model_v6__patch03	0.9027730163737363	OK	2493	317	0.9155827760696411	0.22807128727436066
AF-Q8NH05-F1-model_v6__patch01	0.8678585213463974	OK	2490	313	0.8822883367538452	0.2552894949913025
AF-Q8NH06-F1-model_v6__patch01	0.7812792171480165	OK	2576	330	0.7980424165725708	0.3045186400413513
AF-Q8NH06-F1-model_v6__patch02	0.7812792171480165	OK	2576	330	0.7980424165725708	0.3045186400413513
AF-Q8NH06-F1-model_v6__patch03	0.7812792171480165	OK	2576	330	0.7980424165725708	0.3045186400413513
AF-Q8NH06-F1-model_v6__patch04	0.7812792171480165	OK	2572	330	0.7980424165725708	0.3045186400413513
AF-Q8NH07-F1-model_v6__patch01	0.8370664910332513	OK	2569	326	0.8531801104545593	0.29093897342681885
AF-Q8NH08-F1-model_v6__patch01	0.802481900483615	OK	2463	325	0.8179438710212708	0.278744637966156
AF-Q8NH08-F1-model_v6__patch02	0.802481900483615	OK	2463	325	0.8179438710212708	0.278744637966156
AF-Q8NH08-F1-model_v6__patch03	0.802481900483615	OK	2456	325	0.8179438710212708	0.278744637966156
AF-Q8NH10-F1-model_v6__patch01	0.9040024368665621	OK	2459	309	0.916431188583374	0.2184775173664093
AF-Q8NH16-F1-model_v6__patch01	0.9176812557410678	OK	2494	312	0.9289831519126892	0.19963128864765167
AF-Q8NH18-F1-model_v6__patch01	0.8000723899384031	OK	2442	312	0.8146217465400696	0.2569928765296936
AF-Q8NH18-F1-model_v6__patch02	0.8000723899384031	OK	2442	312	0.8146217465400696	0.2569928765296936
AF-Q8NH19-F1-model_v6__patch01	0.9406249348383894	OK	2392	301	0.9486072063446045	0.13848723471164703
AF-Q8NH19-F1-model_v6__patch02	0.9406249348383894	OK	2392	301	0.9486072063446045	0.13848723471164703
AF-Q8NH19-F1-model_v6__patch03	0.9406249348383894	OK	2392	301	0.9486072063446045	0.13848723471164703
AF-Q8NH19-F1-model_v6__patch04	0.9406249348383894	OK	2392	301	0.9486072063446045	0.13848723471164703
AF-Q8NH21-F1-model_v6__patch01	0.9265324223560092	OK	2417	305	0.9352154731750488	0.15164296329021454
AF-Q8NH21-F1-model_v6__patch02	0.9265324223560092	OK	2417	305	0.9352154731750488	0.15164296329021454
AF-Q8NH37-F1-model_v6__patch01	0.9222732180268646	OK	2368	302	0.9319784641265869	0.16865919530391693
AF-Q8NH40-F1-model_v6__patch01	0.8419960559472915	OK	2543	331	0.8552303314208984	0.24077653884887695
AF-Q8NH41-F1-model_v6__patch01	0.7913287215762668	OK	2570	324	0.8062145113945007	0.26794421672821045
AF-Q8NH41-F1-model_v6__patch02	0.7913287215762668	OK	2570	324	0.8062145113945007	0.26794421672821045
AF-Q8NH41-F1-model_v6__patch03	0.7913287215762668	OK	2570	324	0.8062145113945007	0.26794421672821045
AF-Q8NH42-F1-model_v6__patch01	0.8032559726180181	OK	2408	304	0.8190147876739502	0.2747643291950226
AF-Q8NH43-F1-model_v6__patch01	0.8320270658561167	OK	2482	312	0.8459351658821106	0.2456660270690918
AF-Q8NH43-F1-model_v6__patch02	0.8320270658561167	OK	2482	312	0.8459351658821106	0.2456660270690918
AF-Q8NH43-F1-model_v6__patch03	0.8320270658561167	OK	2482	312	0.8459351658821106	0.2456660270690918
AF-Q8NH48-F1-model_v6__patch01	0.8408545130701557	OK	2478	314	0.8551990389823914	0.25418564677238464
AF-Q8NH49-F1-model_v6__patch01	0.8867675877142209	OK	2403	305	0.8971163630485535	0.1807335913181305
AF-Q8NH49-F1-model_v6__patch02	0.8867675877142209	OK	2403	305	0.8971163630485535	0.1807335913181305
AF-Q8NH49-F1-model_v6__patch03	0.8867675877142209	OK	2403	305	0.8971163630485535	0.1807335913181305
AF-Q8NH50-F1-model_v6__patch01	0.8954912856513405	OK	2473	307	0.9084673523902893	0.22735905647277832
AF-Q8NH51-F1-model_v6__patch01	0.9069371698967963	OK	2494	312	0.9182058572769165	0.19904470443725586
AF-Q8NH51-F1-model_v6__patch02	0.9069371698967963	OK	2494	312	0.9182058572769165	0.19904470443725586
AF-Q8NH51-F1-model_v6__patch03	0.9069371698967963	OK	2494	312	0.9182058572769165	0.19904470443725586
AF-Q8NH56-F1-model_v6__patch01	0.8429682337575488	OK	2552	324	0.8581712245941162	0.2736538350582123
AF-Q8NH56-F1-model_v6__patch02	0.8429682337575488	OK	2552	324	0.8581712245941162	0.2736538350582123
AF-Q8NH57-F1-model_v6__patch01	0.8626715970712281	OK	2450	321	0.8775358200073242	0.26631444692611694
AF-Q8NH57-F1-model_v6__patch02	0.8626715970712281	OK	2450	321	0.8775358200073242	0.26631444692611694
AF-Q8NH60-F1-model_v6__patch01	0.8793431824641061	OK	2476	311	0.891604483127594	0.2162303924560547
AF-Q8NH60-F1-model_v6__patch02	0.8793431824641061	OK	2476	311	0.891604483127594	0.2162303924560547
AF-Q8NH60-F1-model_v6__patch03	0.8793431824641061	OK	2476	311	0.891604483127594	0.2162303924560547
AF-Q8NH63-F1-model_v6__patch01	0.8276366955371495	OK	2374	302	0.8428443670272827	0.26428115367889404
AF-Q8NH69-F1-model_v6__patch01	0.922226854087607	OK	2469	310	0.9326089024543762	0.18279482424259186
AF-Q8NH72-F1-model_v6__patch01	0.9333884872234596	OK	2418	309	0.941981315612793	0.15104813873767853
AF-Q8NH72-F1-model_v6__patch02	0.9333884872234596	OK	2418	309	0.941981315612793	0.15104813873767853
AF-Q8NH73-F1-model_v6__patch01	0.8780378537897795	OK	2466	311	0.8901455402374268	0.21352137625217438
AF-Q8NH73-F1-model_v6__patch02	0.8780378537897795	OK	2466	311	0.8901455402374268	0.21352137625217438
AF-Q8NH73-F1-model_v6__patch03	0.8780378537897795	OK	2466	311	0.8901455402374268	0.21352137625217438
AF-Q8NH74-F1-model_v6__patch01	0.8641500354892206	OK	2481	314	0.8759108781814575	0.20840266346931458
AF-Q8NH79-F1-model_v6__patch01	0.8478641539974379	OK	2441	312	0.8620064854621887	0.24980337917804718
AF-Q8NH79-F1-model_v6__patch02	0.8478641539974379	OK	2441	312	0.8620064854621887	0.24980337917804718
AF-Q8NH79-F1-model_v6__patch03	0.8478641539974379	OK	2441	312	0.8620064854621887	0.24980337917804718
AF-Q8NH79-F1-model_v6__patch04	0.8478641539974379	OK	2441	312	0.8620064854621887	0.24980337917804718
AF-Q8NH80-F1-model_v6__patch01	0.8925428094067643	OK	2435	312	0.9046194553375244	0.21331609785556793
AF-Q8NH80-F1-model_v6__patch02	0.8925428094067643	OK	2435	312	0.9046194553375244	0.21331609785556793
AF-Q8NH81-F1-model_v6__patch01	0.8233336500695114	OK	2585	332	0.8401393890380859	0.3062151372432709
AF-Q8NH83-F1-model_v6__patch01	0.8839593869910433	OK	2449	315	0.8971832990646362	0.23470115661621094
AF-Q8NH83-F1-model_v6__patch02	0.8839593869910433	OK	2449	315	0.8971832990646362	0.23470115661621094
AF-Q8NH83-F1-model_v6__patch03	0.8839593869910433	OK	2449	315	0.8971832990646362	0.23470115661621094
AF-Q8NH85-F1-model_v6__patch01	0.879039170841376	OK	2575	324	0.8912947773933411	0.2206009179353714
AF-Q8NH87-F1-model_v6__patch01	0.8456976542541024	OK	2393	305	0.8591237664222717	0.2344769686460495
AF-Q8NH87-F1-model_v6__patch02	0.8456976542541024	OK	2393	305	0.8591237664222717	0.2344769686460495
AF-Q8NH89-F1-model_v6__patch01	0.8702139269041866	OK	2353	298	0.8837206363677979	0.23316195607185364
AF-Q8NH90-F1-model_v6__patch01	0.816860061198786	OK	2428	309	0.8309918642044067	0.24841442704200745
AF-Q8NH92-F1-model_v6__patch01	0.8382495738027249	OK	2587	325	0.8534230589866638	0.2735438942909241
AF-Q8NH92-F1-model_v6__patch02	0.8382495738027249	OK	2587	325	0.8534230589866638	0.2735438942909241
AF-Q8NH92-F1-model_v6__patch03	0.8382495738027249	OK	2587	325	0.8534230589866638	0.2735438942909241
AF-Q8NH92-F1-model_v6__patch04	0.8382495738027249	OK	2587	325	0.8534230589866638	0.2735438942909241
AF-Q8NH92-F1-model_v6__patch05	0.8382495738027249	OK	2587	325	0.8534230589866638	0.2735438942909241
AF-Q8NH93-F1-model_v6__patch01	0.8907820077406036	OK	2570	324	0.9030439853668213	0.22071559727191925
AF-Q8NH93-F1-model_v6__patch02	0.8907820077406036	OK	2570	324	0.9030439853668213	0.22071559727191925
AF-Q8NH94-F1-model_v6__patch01	0.7578938582317508	OK	2880	360	0.7773618102073669	0.3693784177303314
AF-Q8NH94-F1-model_v6__patch02	0.7578938582317508	OK	2880	360	0.7773618102073669	0.3693784177303314
AF-Q8NH94-F1-model_v6__patch03	0.7578938582317508	OK	2880	360	0.7773618102073669	0.3693784177303314
AF-Q8NH94-F1-model_v6__patch04	0.7578938582317508	OK	2880	360	0.7773618102073669	0.3693784177303314
AF-Q8NH95-F1-model_v6__patch01	0.6198317745768701	OK	1167	151	0.6511638760566711	0.3850153088569641
AF-Q8NH95-F1-model_v6__patch02	0.624267468294285	OK	1158	150	0.6555049419403076	0.38257935643196106
AF-Q8NHA4-F1-model_v6__patch01	0.8401210334951206	OK	2564	323	0.8555333018302917	0.2769923806190491
AF-Q8NHA4-F1-model_v6__patch02	0.8401210334951206	OK	2564	323	0.8555333018302917	0.2769923806190491
AF-Q8NHA4-F1-model_v6__patch03	0.8401210334951206	OK	2564	323	0.8555333018302917	0.2769923806190491
AF-Q8NHA8-F1-model_v6__patch01	0.7715576671026763	OK	2586	337	0.7905304431915283	0.34829387068748474
AF-Q8NHA8-F1-model_v6__patch02	0.7715576671026763	OK	2586	337	0.7905304431915283	0.34829387068748474
AF-Q8NHB1-F1-model_v6__patch01	0.8451360536248822	OK	2442	315	0.8591634035110474	0.24896076321601868
AF-Q8NHB1-F1-model_v6__patch02	0.8451360536248822	OK	2442	315	0.8591634035110474	0.24896076321601868
AF-Q8NHB1-F1-model_v6__patch03	0.8451360536248822	OK	2442	315	0.8591634035110474	0.24896076321601868
AF-Q8NHB7-F1-model_v6__patch01	0.8918165838273538	OK	2472	308	0.9049886465072632	0.23116876184940338
AF-Q8NHB7-F1-model_v6__patch02	0.8918165838273538	OK	2472	308	0.9049886465072632	0.23116876184940338
AF-Q8NHB7-F1-model_v6__patch03	0.8918165838273538	OK	2472	308	0.9049886465072632	0.23116876184940338
AF-Q8NHB7-F1-model_v6__patch04	0.8918165838273538	OK	2472	308	0.9049886465072632	0.23116876184940338
AF-Q8NHB8-F1-model_v6__patch01	0.8843927074034362	OK	2515	316	0.8974351286888123	0.2318471521139145
AF-Q8NHB8-F1-model_v6__patch02	0.8843927074034362	OK	2515	316	0.8974351286888123	0.2318471521139145
AF-Q8NHB8-F1-model_v6__patch03	0.8843927074034362	OK	2515	316	0.8974351286888123	0.2318471521139145
AF-Q8NHC4-F1-model_v6__patch01	0.8517055242356011	OK	2413	309	0.8648761510848999	0.23151849210262299
AF-Q8NHC4-F1-model_v6__patch02	0.8517055242356011	OK	2413	309	0.8648761510848999	0.23151849210262299
AF-Q8NHC5-F1-model_v6__patch01	0.9010734304406742	OK	2405	309	0.911648154258728	0.1858866810798645
AF-Q8NHC5-F1-model_v6__patch02	0.9010734304406742	OK	2405	309	0.911648154258728	0.1858866810798645
AF-Q8NHC8-F1-model_v6__patch01	0.8922216920072215	OK	2432	308	0.9034610390663147	0.19724974036216736
AF-Q8NHG8-F1-model_v6__patch01	0.39542481027199927	OK	1578	227	0.4243182837963104	0.4353240728378296
AF-Q8NHK3-F1-model_v6__patch01	0.5630119638537451	OK	2861	375	0.586326003074646	0.4514744281768799
AF-Q8NHK3-F1-model_v6__patch02	0.5697783605800527	OK	2805	370	0.5931952595710754	0.45043304562568665
AF-Q8NHL6-2-F1-model_v6__patch01	0.6146017482913629	OK	4896	641	0.6327449679374695	0.4593496322631836
AF-Q8NHL6-3-F1-model_v6__patch01	0.6071575187137356	OK	4726	623	0.625598669052124	0.4602905213832855
AF-Q8NHL6-4-F1-model_v6__patch01	0.6030849751280544	OK	4966	651	0.6212392449378967	0.46320077776908875
AF-Q8NHL6-F1-model_v6__patch01	0.6055185110574318	OK	4954	648	0.623681366443634	0.4623508155345917
AF-Q8NHL6-F1-model_v6__patch02	0.6113342239223145	OK	4928	642	0.6295101642608643	0.4605368673801422
AF-Q8NHU3-F1-model_v6__patch01	0.6601839772602055	OK	2991	365	0.6820301413536072	0.41737037897109985
AF-Q8NHU3-F1-model_v6__patch02	0.7024631231659841	OK	2802	344	0.723665714263916	0.3932494819164276
AF-Q8NHU3-F1-model_v6__patch03	0.6678288751526883	OK	2955	361	0.6895872950553894	0.4134099781513214
AF-Q8NHU3-F1-model_v6__patch04	0.6601839772602055	OK	2991	365	0.6820301413536072	0.41737037897109985
AF-Q8NHU3-F1-model_v6__patch05	0.6601839772602055	OK	2991	365	0.6820301413536072	0.41737037897109985
AF-Q8NHU3-F1-model_v6__patch06	0.6601839772602055	OK	2991	365	0.6820301413536072	0.41737037897109985
AF-Q8NHY3-F1-model_v6__patch01	0.36773833837485953	OK	3989	531	0.3879100978374481	0.46482667326927185
AF-Q8NHY3-F1-model_v6__patch02	0.32275753940931123	OK	5883	773	0.3386455476284027	0.44173234701156616
AF-Q8NHY3-F1-model_v6__patch03	0.34878902416157964	OK	5406	716	0.3655380606651306	0.4481736719608307
AF-Q8NHY3-F1-model_v6__patch04	0.37282834961508426	OK	3282	456	0.39357292652130127	0.442982941865921
AF-Q8NHY3-F1-model_v6__patch05	0.3573855624802332	OK	5337	699	0.3744034469127655	0.4499291777610779
AF-Q8NHY3-F1-model_v6__patch06	0.3283448632919267	OK	5704	760	0.34442368149757385	0.4432624280452728
AF-Q8NI17-10-F1-model_v6__patch01	0.8528847529200404	OK	3834	487	0.8654646277427673	0.27761363983154297
AF-Q8NI17-10-F1-model_v6__patch02	0.796064300480613	OK	2279	301	0.8158297538757324	0.342917799949646
AF-Q8NI17-10-F1-model_v6__patch03	0.8389964770363709	OK	3410	437	0.8533158302307129	0.29933956265449524
AF-Q8NI17-10-F1-model_v6__patch04	0.8650253781672496	OK	3567	454	0.8775308132171631	0.2664567530155182
AF-Q8NI17-10-F1-model_v6__patch05	0.890149175804706	OK	3925	492	0.9002225399017334	0.22343802452087402
AF-Q8NI17-11-F1-model_v6__patch01	0.8554180192898482	OK	3895	496	0.867743968963623	0.2745119333267212
AF-Q8NI17-11-F1-model_v6__patch02	0.7647991459684677	OK	2569	343	0.784976601600647	0.37369170784950256
AF-Q8NI17-11-F1-model_v6__patch03	0.8121969937600976	OK	3718	472	0.8274269700050354	0.3308797776699066
AF-Q8NI17-11-F1-model_v6__patch04	0.8704960068147584	OK	4182	524	0.8817495107650757	0.2576044797897339
AF-Q8NI17-11-F1-model_v6__patch05	0.8148392399427198	OK	3926	501	0.8292574882507324	0.3227240741252899
AF-Q8NI17-12-F1-model_v6__patch01	0.6436853922241652	OK	2768	364	0.6668907999992371	0.44273096323013306
AF-Q8NI17-12-F1-model_v6__patch02	0.7649826827977256	OK	4176	533	0.7807340621948242	0.36364883184432983
AF-Q8NI17-12-F1-model_v6__patch03	0.70169007726251	OK	5322	674	0.7173712849617004	0.4071078300476074
AF-Q8NI17-12-F1-model_v6__patch04	0.647091745943851	OK	4241	543	0.666024386882782	0.4411752223968506
AF-Q8NI17-12-F1-model_v6__patch05	0.6656118981046191	OK	4576	583	0.6835167407989502	0.4323194622993469
AF-Q8NI17-12-F1-model_v6__patch06	0.6433497559335388	OK	4192	543	0.6623412370681763	0.4425463378429413
AF-Q8NI17-2-F1-model_v6__patch01	0.7008943487723291	OK	4380	577	0.7178609371185303	0.40755143761634827
AF-Q8NI17-2-F1-model_v6__patch02	0.5737142866937013	OK	2579	356	0.5983651876449585	0.46511226892471313
AF-Q8NI17-2-F1-model_v6__patch03	0.7271771294322762	OK	4313	552	0.7438256144523621	0.3911508321762085
AF-Q8NI17-2-F1-model_v6__patch04	0.7196314713976384	OK	4721	598	0.7359365224838257	0.39872434735298157
AF-Q8NI17-2-F1-model_v6__patch05	0.6380496639622903	OK	4192	541	0.6571695804595947	0.4447179138660431
AF-Q8NI17-2-F1-model_v6__patch06	0.6690419255328784	OK	5568	707	0.684958279132843	0.42320743203163147
AF-Q8NI17-3-F1-model_v6__patch01	0.5512450935043558	OK	1808	247	0.5805951356887817	0.46127212047576904
AF-Q8NI17-3-F1-model_v6__patch02	0.8497635607023292	OK	3858	487	0.862297773361206	0.2766059637069702
AF-Q8NI17-3-F1-model_v6__patch03	0.7487799439629416	OK	3339	435	0.7671672105789185	0.38349685072898865
AF-Q8NI17-3-F1-model_v6__patch04	0.7692975194305433	OK	3581	465	0.7864559292793274	0.37000152468681335
AF-Q8NI17-3-F1-model_v6__patch05	0.8385715863769195	OK	3712	466	0.8518406748771667	0.28644025325775146
AF-Q8NI17-4-F1-model_v6__patch01	0.7920226518243055	OK	2881	356	0.8104866743087769	0.3483784794807434
AF-Q8NI17-5-F1-model_v6__patch01	0.6601159291254115	OK	2516	339	0.6837396621704102	0.4349590539932251
AF-Q8NI17-5-F1-model_v6__patch02	0.8241461287205805	OK	4127	522	0.8377293944358826	0.3103412091732025
AF-Q8NI17-5-F1-model_v6__patch03	0.73355671771047	OK	3771	490	0.751397967338562	0.39493289589881897
AF-Q8NI17-5-F1-model_v6__patch04	0.7977084351888474	OK	3946	503	0.8126257658004761	0.3345608413219452
AF-Q8NI17-5-F1-model_v6__patch05	0.7617790068906768	OK	3977	509	0.7783787250518799	0.37450671195983887
AF-Q8NI17-6-F1-model_v6__patch01	0.45747320720462475	OK	2058	278	0.4859388470649719	0.474617063999176
AF-Q8NI17-6-F1-model_v6__patch02	0.7003017991279903	OK	4486	564	0.7180114984512329	0.4205820560455322
AF-Q8NI17-7-F1-model_v6__patch01	0.8651534052773877	OK	4107	509	0.8770614266395569	0.26865720748901367
AF-Q8NI17-7-F1-model_v6__patch02	0.9200045179283451	OK	3788	478	0.9278295040130615	0.17107932269573212
AF-Q8NI17-7-F1-model_v6__patch03	0.9117389763893481	OK	3909	485	0.9203464388847351	0.1895596981048584
AF-Q8NI17-8-F1-model_v6__patch01	0.7130605602454576	OK	4513	566	0.7298104763031006	0.3984931409358978
AF-Q8NI17-9-F1-model_v6__patch01	0.879623635858383	OK	4236	530	0.890415608882904	0.2484498769044876
AF-Q8NI17-9-F1-model_v6__patch02	0.8973756841779316	OK	4018	523	0.9064770936965942	0.20814189314842224
AF-Q8NI17-9-F1-model_v6__patch03	0.9140503845454861	OK	3689	476	0.9220808744430542	0.17520460486412048
AF-Q8NI17-9-F1-model_v6__patch04	0.8841229914369589	OK	4309	543	0.893965482711792	0.22935327887535095
AF-Q8NI17-F1-model_v6__patch01	0.674413031721612	OK	2635	349	0.6974921226501465	0.43115299940109253
AF-Q8NI17-F1-model_v6__patch02	0.6950905599175179	OK	4974	630	0.7115686535835266	0.41359686851501465
AF-Q8NI17-F1-model_v6__patch03	0.636935172259853	OK	4795	627	0.6546706557273865	0.4440959393978119
AF-Q8NI17-F1-model_v6__patch04	0.6342000847631081	OK	4545	598	0.6524280309677124	0.44574689865112305
AF-Q8NI17-F1-model_v6__patch05	0.6823122194479547	OK	1721	243	0.7084465026855469	0.4073931574821472
AF-Q8NI17-F1-model_v6__patch06	0.6543644855220928	OK	4911	637	0.6716824769973755	0.4370863437652588
AF-Q8NI35-2-F1-model_v6__patch01	0.43010243198654313	OK	11867	1542	0.4410650432109833	0.4304831922054291
AF-Q8NI35-2-F1-model_v6__patch02	0.4356019411013717	OK	11266	1487	0.44679439067840576	0.4315991997718811
AF-Q8NI35-2-F1-model_v6__patch03	0.42981997559891627	OK	11888	1543	0.4407792091369629	0.43049007654190063
AF-Q8NI35-3-F1-model_v6__patch01	0.46267672181868874	OK	11043	1456	0.4739544987678528	0.4303325414657593
AF-Q8NI35-3-F1-model_v6__patch02	0.45537739279969625	OK	11301	1479	0.4665840268135071	0.43098214268684387
AF-Q8NI35-3-F1-model_v6__patch03	0.4336677877959238	OK	11966	1552	0.4446377456188202	0.4321662187576294
AF-Q8NI35-3-F1-model_v6__patch04	0.4674333838490584	OK	10449	1395	0.4789573550224304	0.43041685223579407
AF-Q8NI35-3-F1-model_v6__patch05	0.4570827523595664	OK	10216	1341	0.4688989818096161	0.43270638585090637
AF-Q8NI35-3-F1-model_v6__patch06	0.46202489624302223	OK	8719	1145	0.47463977336883545	0.4268603026866913
AF-Q8NI35-3-F1-model_v6__patch07	0.446196915693558	OK	11604	1509	0.45730799436569214	0.4316192865371704
AF-Q8NI35-3-F1-model_v6__patch08	0.4613904581737112	OK	11113	1460	0.4726560115814209	0.4304561913013458
AF-Q8NI35-3-F1-model_v6__patch09	0.445598066495718	OK	11550	1511	0.45670267939567566	0.4316538870334625
AF-Q8NI35-3-F1-model_v6__patch10	0.4535110680962845	OK	11333	1485	0.46469882130622864	0.4311278760433197
AF-Q8NI35-4-F1-model_v6__patch01	0.42126425434483594	OK	11294	1474	0.43254372477531433	0.43304941058158875
AF-Q8NI35-4-F1-model_v6__patch02	0.40889651512938147	OK	11637	1518	0.42000627517700195	0.4328531324863434
AF-Q8NI35-4-F1-model_v6__patch03	0.41896011030211355	OK	11288	1482	0.43020886182785034	0.43304041028022766
AF-Q8NI35-4-F1-model_v6__patch04	0.42388705661595166	OK	11148	1465	0.4352009892463684	0.4330443739891052
AF-Q8NI35-5-F1-model_v6__patch01	0.4400057132630236	OK	8491	1098	0.45368099212646484	0.45314517617225647
AF-Q8NI35-5-F1-model_v6__patch02	0.4519584723647731	OK	7647	1009	0.4662172794342041	0.4529275894165039
AF-Q8NI35-5-F1-model_v6__patch03	0.4604517890162358	OK	8050	1050	0.4744207262992859	0.45264530181884766
AF-Q8NI35-5-F1-model_v6__patch04	0.4389291398806308	OK	8404	1095	0.45262786746025085	0.45330163836479187
AF-Q8NI35-F1-model_v6__patch01	0.4661419112325796	OK	13276	1748	0.4763299524784088	0.4259527325630188
AF-Q8NI35-F1-model_v6__patch02	0.4634543861624303	OK	13381	1758	0.4736204445362091	0.4262476861476898
AF-Q8NI35-F1-model_v6__patch03	0.4957889861366056	OK	12381	1643	0.5061917304992676	0.42166417837142944
AF-Q8NI35-F1-model_v6__patch04	0.4622216663903792	OK	12998	1715	0.4725014269351959	0.42571118474006653
AF-Q8NI35-F1-model_v6__patch05	0.47439556340154704	OK	12907	1718	0.4846476912498474	0.42493802309036255
AF-Q8NI35-F1-model_v6__patch06	0.47977645170972	OK	12882	1699	0.4900675415992737	0.42418769001960754
AF-Q8TAA9-2-F1-model_v6__patch01	0.6526543094144561	OK	4214	522	0.6700416207313538	0.39725345373153687
AF-Q8TAA9-2-F1-model_v6__patch02	0.6526543094144561	OK	4214	522	0.6700416207313538	0.39725345373153687
AF-Q8TAA9-2-F1-model_v6__patch03	0.5800733688571974	OK	3267	413	0.6004660725593567	0.4144287109375
AF-Q8TAA9-F1-model_v6__patch01	0.6525935719367111	OK	4225	524	0.6699093580245972	0.39637646079063416
AF-Q8TAA9-F1-model_v6__patch02	0.6525935719367111	OK	4230	524	0.6699093580245972	0.39637646079063416
AF-Q8TAA9-F1-model_v6__patch03	0.5756837498982256	OK	3120	398	0.5965515375137329	0.4163110554218292
AF-Q8TAB3-2-F1-model_v6__patch01	0.5400595455457109	OK	4734	632	0.5592606663703918	0.4827086925506592
AF-Q8TAB3-3-F1-model_v6__patch01	0.5236641392516869	OK	4412	587	0.5437334179878235	0.4862401485443115
AF-Q8TAB3-3-F1-model_v6__patch02	0.4613223195172268	OK	4693	617	0.48115354776382446	0.4925974905490875
AF-Q8TAB3-3-F1-model_v6__patch03	0.5304321239170088	OK	4824	641	0.5497387051582336	0.48880359530448914
AF-Q8TAB3-3-F1-model_v6__patch04	0.5607396857631262	OK	4361	579	0.5805798172950745	0.4774015545845032
AF-Q8TAB3-3-F1-model_v6__patch05	0.5651839341231697	OK	4770	630	0.5842567086219788	0.47872284054756165
AF-Q8TAB3-F1-model_v6__patch01	0.5147630664499632	OK	5435	724	0.5329868197441101	0.4903510510921478
AF-Q8TAB3-F1-model_v6__patch02	0.5730926198158806	OK	5269	698	0.5911332964897156	0.4766290783882141
AF-Q8TAB3-F1-model_v6__patch03	0.5040210081328704	OK	2864	396	0.5288566946983337	0.4942239224910736
AF-Q8TAB3-F1-model_v6__patch04	0.5722784422031404	OK	4244	563	0.59231036901474	0.47530996799468994
AF-Q8TAD4-2-F1-model_v6__patch01	0.6067591637650434	OK	4043	523	0.6220411062240601	0.34948569536209106
AF-Q8TAD4-F1-model_v6__patch01	0.6818605848382129	OK	5922	765	0.6954954266548157	0.37712109088897705
AF-Q8TAD4-F1-model_v6__patch02	0.6837090436039449	OK	5896	763	0.6973184943199158	0.3759264349937439
AF-Q8TAD4-F1-model_v6__patch03	0.6893165942861489	OK	5845	757	0.7028453946113586	0.37222644686698914
AF-Q8TAD4-F1-model_v6__patch04	0.6818605848382129	OK	5916	765	0.6954954266548157	0.37712109088897705
AF-Q8TAD4-F1-model_v6__patch05	0.6818605848382129	OK	5922	765	0.6954954266548157	0.37712109088897705
AF-Q8TAD4-F1-model_v6__patch06	0.6818605848382129	OK	5922	765	0.6954954266548157	0.37712109088897705
AF-Q8TAE7-2-F1-model_v6__patch01	0.7672182817366504	OK	3363	421	0.7820979952812195	0.30530619621276855
AF-Q8TAE7-2-F1-model_v6__patch02	0.77920835446187	OK	3198	405	0.7942099571228027	0.3019014298915863
AF-Q8TAE7-F1-model_v6__patch01	0.7284991854910075	OK	3483	436	0.7445894479751587	0.3359745442867279
AF-Q8TAE7-F1-model_v6__patch02	0.7284991854910075	OK	3483	436	0.7445894479751587	0.3359745442867279
AF-Q8TAE7-F1-model_v6__patch03	0.7284991854910075	OK	3483	436	0.7445894479751587	0.3359745442867279
AF-Q8TAE7-F1-model_v6__patch04	0.7302977845677661	OK	3394	431	0.746500551700592	0.33637818694114685
AF-Q8TAE7-F1-model_v6__patch05	0.7284991854910075	OK	3483	436	0.7445894479751587	0.3359745442867279
AF-Q8TAE7-F1-model_v6__patch06	0.7387482685999389	OK	3344	425	0.7546864748001099	0.328574538230896
AF-Q8TAE7-F1-model_v6__patch07	0.7284991854910075	OK	3483	436	0.7445894479751587	0.3359745442867279
AF-Q8TAG6-F1-model_v6__patch01	0.28891006683233045	OK	1307	171	0.31078070402145386	0.2859956920146942
AF-Q8TAG6-F1-model_v6__patch02	0.28223333040727	OK	1404	185	0.3027486503124237	0.27903851866722107
AF-Q8TAM2-2-F1-model_v6__patch01	0.8628662161964531	OK	2016	250	0.8789719939231873	0.2546547055244446
AF-Q8TAM2-3-F1-model_v6__patch01	0.8427081818106155	OK	3878	485	0.8548051714897156	0.2664085626602173
AF-Q8TAM2-3-F1-model_v6__patch02	0.8445791358297522	OK	3868	484	0.8565712571144104	0.2638266682624817
AF-Q8TAM2-4-F1-model_v6__patch01	0.8771887611507654	OK	4110	515	0.8885373473167419	0.25754040479660034
AF-Q8TAM2-4-F1-model_v6__patch02	0.8771887611507654	OK	4110	515	0.8885373473167419	0.25754040479660034
AF-Q8TAM2-4-F1-model_v6__patch03	0.8771887611507654	OK	4110	515	0.8885373473167419	0.25754040479660034
AF-Q8TAM2-4-F1-model_v6__patch04	0.8771887611507654	OK	4110	515	0.8885373473167419	0.25754040479660034
AF-Q8TAM2-4-F1-model_v6__patch05	0.8771887611507654	OK	4110	515	0.8885373473167419	0.25754040479660034
AF-Q8TAM2-6-F1-model_v6__patch01	0.6714259088039398	OK	1520	196	0.6930791139602661	0.3031448721885681
AF-Q8TAM2-6-F1-model_v6__patch02	0.6714259088039398	OK	1520	196	0.6930791139602661	0.3031448721885681
AF-Q8TAM2-6-F1-model_v6__patch03	0.6714259088039398	OK	1520	196	0.6930791139602661	0.3031448721885681
AF-Q8TAM2-6-F1-model_v6__patch04	0.6714259088039398	OK	1520	196	0.6930791139602661	0.3031448721885681
AF-Q8TAM2-6-F1-model_v6__patch05	0.6714259088039398	OK	1520	196	0.6930791139602661	0.3031448721885681
AF-Q8TAM2-F1-model_v6__patch01	0.811697837539905	OK	4331	541	0.8253275752067566	0.31701961159706116
AF-Q8TAM2-F1-model_v6__patch02	0.811697837539905	OK	4324	541	0.8253275752067566	0.31701961159706116
AF-Q8TAM2-F1-model_v6__patch03	0.811697837539905	OK	4331	541	0.8253275752067566	0.31701961159706116
AF-Q8TAM2-F1-model_v6__patch04	0.8115864801125324	OK	4313	540	0.825241208076477	0.3173072040081024
AF-Q8TAM2-F1-model_v6__patch05	0.811697837539905	OK	4331	541	0.8253275752067566	0.31701961159706116
AF-Q8TAM2-F1-model_v6__patch06	0.811697837539905	OK	4331	541	0.8253275752067566	0.31701961159706116
AF-Q8TAV3-F1-model_v6__patch01	0.9427180372488025	OK	3799	490	0.9493412971496582	0.14661210775375366
AF-Q8TAV3-F1-model_v6__patch02	0.9427180372488025	OK	3799	490	0.9493412971496582	0.14661210775375366
AF-Q8TAV3-F1-model_v6__patch03	0.9427180372488025	OK	3793	490	0.9493412971496582	0.14661210775375366
AF-Q8TAV4-2-F1-model_v6__patch01	0.8863995748736729	OK	1981	257	0.9021974802017212	0.25325968861579895
AF-Q8TAV4-2-F1-model_v6__patch02	0.8890463821589947	OK	1963	256	0.9047050476074219	0.2505386471748352
AF-Q8TAV4-F1-model_v6__patch01	0.8495806153171691	OK	2001	263	0.8673279881477356	0.28781402111053467
AF-Q8TAV4-F1-model_v6__patch02	0.8485351484512654	OK	1981	257	0.8665953278541565	0.28952670097351074
AF-Q8TAV4-F1-model_v6__patch03	0.8304203234969372	OK	2147	278	0.8484928011894226	0.3013284206390381
AF-Q8TAV4-F1-model_v6__patch04	0.8420417468389139	OK	2087	273	0.8596657514572144	0.291196346282959
AF-Q8TAX9-1-F1-model_v6__patch01	0.5478422115348193	OK	3287	411	0.5666843056678772	0.3819883167743683
AF-Q8TAX9-2-F1-model_v6__patch01	0.5579884891243392	OK	3161	394	0.5778083801269531	0.39341360330581665
AF-Q8TAX9-2-F1-model_v6__patch02	0.5579884891243392	OK	3161	394	0.5778083801269531	0.39341360330581665
AF-Q8TAX9-2-F1-model_v6__patch03	0.5579884891243392	OK	3161	394	0.5778083801269531	0.39341360330581665
AF-Q8TAX9-3-F1-model_v6__patch01	0.5542893502962997	OK	3215	403	0.572279155254364	0.3611428141593933
AF-Q8TAX9-3-F1-model_v6__patch02	0.5542893502962997	OK	3215	403	0.572279155254364	0.3611428141593933
AF-Q8TAX9-F1-model_v6__patch01	0.5838227787784187	OK	3325	416	0.603445291519165	0.4002223014831543
AF-Q8TB68-2-F1-model_v6__patch01	0.24804066907175323	OK	2019	253	0.27091699838638306	0.3638702929019928
AF-Q8TB68-2-F1-model_v6__patch02	0.2566974716398298	OK	1918	243	0.2803117334842682	0.36810991168022156
AF-Q8TB68-2-F1-model_v6__patch03	0.24804066907175323	OK	2019	253	0.27091699838638306	0.3638702929019928
AF-Q8TB68-F1-model_v6__patch01	0.2130786942677756	OK	2186	274	0.23436681926250458	0.35238116979599
AF-Q8TBE7-F1-model_v6__patch01	0.7043807599591452	OK	3265	412	0.7238718867301941	0.39562666416168213
AF-Q8TBE7-F1-model_v6__patch02	0.7116128169908889	OK	3235	408	0.7309687733650208	0.3909711539745331
AF-Q8TBJ4-F1-model_v6__patch01	0.6891871410817193	OK	2511	325	0.7119176983833313	0.40978094935417175
AF-Q8TC26-3-F1-model_v6__patch01	0.6678535375330183	OK	631	81	0.7054228782653809	0.3381240665912628
AF-Q8TC26-3-F1-model_v6__patch02	0.6678535375330183	OK	631	81	0.7054228782653809	0.3381240665912628
AF-Q8TC26-F1-model_v6__patch01	0.6273168956532198	OK	2220	289	0.6519705653190613	0.4191123843193054
AF-Q8TC26-F1-model_v6__patch02	0.6273168956532198	OK	2220	289	0.6519705653190613	0.4191123843193054
AF-Q8TC92-2-F1-model_v6__patch01	0.8800533275917084	OK	1845	226	0.8956659436225891	0.23470908403396606
AF-Q8TC92-2-F1-model_v6__patch02	0.8409344959264431	OK	1504	185	0.863643229007721	0.30887216329574585
AF-Q8TC92-2-F1-model_v6__patch03	0.9226311137073382	OK	1581	197	0.9328997731208801	0.1441275030374527
AF-Q8TC92-F1-model_v6__patch01	0.6432331110658659	OK	5132	643	0.6596694588661194	0.41678377985954285
AF-Q8TC92-F1-model_v6__patch02	0.6314716521648912	OK	4380	557	0.649134635925293	0.4168613851070404
AF-Q8TCB6-F1-model_v6__patch01	0.8852263986096849	OK	2487	318	0.897964596748352	0.22715461254119873
AF-Q8TCB6-F1-model_v6__patch02	0.8852263986096849	OK	2487	318	0.897964596748352	0.22715461254119873
AF-Q8TCB6-F1-model_v6__patch03	0.8852263986096849	OK	2487	318	0.897964596748352	0.22715461254119873
AF-Q8TCB6-F1-model_v6__patch04	0.8852263986096849	OK	2487	318	0.897964596748352	0.22715461254119873
AF-Q8TCC7-2-F1-model_v6__patch01	0.8196077124713058	OK	4279	551	0.8320081830024719	0.2910810708999634
AF-Q8TCC7-2-F1-model_v6__patch02	0.8196077124713058	OK	4279	551	0.8320081830024719	0.2910810708999634
AF-Q8TCC7-2-F1-model_v6__patch03	0.8196077124713058	OK	4279	551	0.8320081830024719	0.2910810708999634
AF-Q8TCC7-2-F1-model_v6__patch04	0.8357519841119362	OK	4206	541	0.8473873138427734	0.2706308662891388
AF-Q8TCC7-F1-model_v6__patch01	0.8443957927428579	OK	4200	539	0.8561220169067383	0.27224040031433105
AF-Q8TCC7-F1-model_v6__patch02	0.8394065880471382	OK	4216	542	0.8513833284378052	0.2788292169570923
AF-Q8TCC7-F1-model_v6__patch03	0.8427252179967197	OK	4203	540	0.8545365929603577	0.27447155117988586
AF-Q8TCC7-F1-model_v6__patch04	0.8394065880471382	OK	4219	542	0.8513833284378052	0.2788292169570923
AF-Q8TCC7-F1-model_v6__patch05	0.8394065880471382	OK	4219	542	0.8513833284378052	0.2788292169570923
AF-Q8TCC7-F1-model_v6__patch06	0.8443957927428579	OK	4199	539	0.8561220169067383	0.27224040031433105
AF-Q8TCG2-F1-model_v6__patch01	0.6377522471137725	OK	3794	473	0.6581644415855408	0.44393590092658997
AF-Q8TCG2-F1-model_v6__patch02	0.6363594749889336	OK	3803	474	0.6567758321762085	0.4444955587387085
AF-Q8TCG2-F1-model_v6__patch03	0.6433855818887901	OK	3772	469	0.663777768611908	0.4416215121746063
AF-Q8TCG2-F1-model_v6__patch04	0.6419677324372705	OK	3775	470	0.6623654365539551	0.44221168756484985
AF-Q8TCG2-F1-model_v6__patch05	0.6520280947502012	OK	3737	463	0.6723795533180237	0.43791118264198303
AF-Q8TCT0-2-F1-model_v6__patch01	0.8518602555910401	OK	2650	339	0.8684380650520325	0.3052298426628113
AF-Q8TCT0-2-F1-model_v6__patch02	0.8518602555910401	OK	2650	339	0.8684380650520325	0.3052298426628113
AF-Q8TCT0-2-F1-model_v6__patch03	0.8518602555910401	OK	2650	339	0.8684380650520325	0.3052298426628113
AF-Q8TCT0-2-F1-model_v6__patch04	0.8518602555910401	OK	2650	339	0.8684380650520325	0.3052298426628113
AF-Q8TCT0-2-F1-model_v6__patch05	0.8518602555910401	OK	2650	339	0.8684380650520325	0.3052298426628113
AF-Q8TCT0-F1-model_v6__patch01	0.8559898526045616	OK	4214	537	0.868733286857605	0.295306921005249
AF-Q8TCT0-F1-model_v6__patch02	0.8559898526045616	OK	4214	537	0.868733286857605	0.295306921005249
AF-Q8TCT0-F1-model_v6__patch03	0.8559898526045616	OK	4214	537	0.868733286857605	0.295306921005249
AF-Q8TCT7-2-F1-model_v6__patch01	0.7705066876864332	OK	2478	319	0.7872201800346375	0.2985125184059143
AF-Q8TCT7-2-F1-model_v6__patch02	0.7705066876864332	OK	2478	319	0.7872201800346375	0.2985125184059143
AF-Q8TCT7-2-F1-model_v6__patch03	0.7705066876864332	OK	2478	319	0.7872201800346375	0.2985125184059143
AF-Q8TCT7-2-F1-model_v6__patch04	0.7705066876864332	OK	2478	319	0.7872201800346375	0.2985125184059143
AF-Q8TCT7-4-F1-model_v6__patch01	0.7733023219331523	OK	3967	511	0.7868845462799072	0.3070303797721863
AF-Q8TCT7-4-F1-model_v6__patch02	0.7733023219331523	OK	3967	511	0.7868845462799072	0.3070303797721863
AF-Q8TCT7-4-F1-model_v6__patch03	0.7733023219331523	OK	3967	511	0.7868845462799072	0.3070303797721863
AF-Q8TCT7-4-F1-model_v6__patch04	0.7733023219331523	OK	3967	511	0.7868845462799072	0.3070303797721863
AF-Q8TCT7-4-F1-model_v6__patch05	0.7733023219331523	OK	3966	511	0.7868845462799072	0.3070303797721863
AF-Q8TCT7-F1-model_v6__patch01	0.6518951041289376	OK	4545	592	0.6680422425270081	0.39287683367729187
AF-Q8TCT7-F1-model_v6__patch02	0.6518951041289376	OK	4541	592	0.6680422425270081	0.39287683367729187
AF-Q8TCT7-F1-model_v6__patch03	0.6706845288475355	OK	4419	576	0.6865990161895752	0.38194769620895386
AF-Q8TCT7-F1-model_v6__patch04	0.6694776850629554	OK	4432	577	0.6854090690612793	0.38268497586250305
AF-Q8TCT7-F1-model_v6__patch05	0.7315232999048166	OK	4072	530	0.74619060754776	0.337666779756546
AF-Q8TCT7-F1-model_v6__patch06	0.7257794891379847	OK	4119	534	0.7406011819839478	0.34250620007514954
AF-Q8TCT7-F1-model_v6__patch07	0.7063981696812385	OK	4195	548	0.7216806411743164	0.3577534854412079
AF-Q8TCT9-4-F1-model_v6__patch01	0.7524731297361229	OK	2924	373	0.7703157067298889	0.34459739923477173
AF-Q8TCT9-5-F1-model_v6__patch01	0.6427506594979489	OK	2558	330	0.6627257466316223	0.36286547780036926
AF-Q8TCT9-F1-model_v6__patch01	0.7690317506332482	OK	2924	377	0.7869926691055298	0.3487379550933838
AF-Q8TCU5-F1-model_v6__patch01	0.6259723271407172	OK	4651	588	0.6432079076766968	0.417940616607666
AF-Q8TCU5-F1-model_v6__patch02	0.6088839066084697	OK	4410	556	0.6267679929733276	0.42170053720474243
AF-Q8TCU5-F1-model_v6__patch03	0.6374639624764044	OK	8311	1061	0.6493454575538635	0.3870158791542053
AF-Q8TCU5-F1-model_v6__patch04	0.6864463027751107	OK	6615	862	0.6992906332015991	0.3771074414253235
AF-Q8TCU5-F1-model_v6__patch05	0.5238603138327953	OK	3154	398	0.5455515384674072	0.4327385723590851
AF-Q8TCU5-F1-model_v6__patch06	0.5600434645207202	OK	3646	466	0.5798025727272034	0.4265405237674713
AF-Q8TCU6-2-F1-model_v6__patch01	0.6926406969468853	OK	7378	949	0.7053933143615723	0.39285513758659363
AF-Q8TCU6-2-F1-model_v6__patch02	0.6963991766618701	OK	7326	944	0.7091104388237	0.3905482292175293
AF-Q8TCU6-2-F1-model_v6__patch03	0.6874204370289118	OK	7431	956	0.7002283334732056	0.39601054787635803
AF-Q8TCU6-3-F1-model_v6__patch01	0.6759338528695696	OK	12122	1535	0.6860358119010925	0.3957854211330414
AF-Q8TCU6-3-F1-model_v6__patch02	0.6644298587288676	OK	12343	1561	0.6746091842651367	0.4021799862384796
AF-Q8TCU6-3-F1-model_v6__patch03	0.6644298587288676	OK	12343	1561	0.6746091842651367	0.4021799862384796
AF-Q8TCU6-3-F1-model_v6__patch04	0.6644298587288676	OK	12343	1561	0.6746091842651367	0.4021799862384796
AF-Q8TCU6-3-F1-model_v6__patch05	0.7030467978562621	OK	10471	1354	0.7136502861976624	0.3901737928390503
AF-Q8TCU6-3-F1-model_v6__patch06	0.6806214407013946	OK	11976	1524	0.690694272518158	0.3932276666164398
AF-Q8TCU6-3-F1-model_v6__patch07	0.7143685081239615	OK	8883	1161	0.7253825664520264	0.3752869665622711
AF-Q8TCU6-F1-model_v6__patch01	0.771369402172934	OK	11497	1479	0.7804701924324036	0.34999608993530273
AF-Q8TCU6-F1-model_v6__patch02	0.7305271214490578	OK	13059	1659	0.7396470308303833	0.371461421251297
AF-Q8TCU6-F1-model_v6__patch03	0.7327905101061581	OK	13015	1654	0.7418829798698425	0.36978527903556824
AF-Q8TCU6-F1-model_v6__patch04	0.7619447170709965	OK	12138	1565	0.7707805037498474	0.3495444357395172
AF-Q8TCU6-F1-model_v6__patch05	0.7496339381623325	OK	12574	1603	0.7586178779602051	0.35969433188438416
AF-Q8TCU6-F1-model_v6__patch06	0.7336999022120031	OK	12976	1652	0.7427811622619629	0.3691060245037079
AF-Q8TCU6-F1-model_v6__patch07	0.7588794904376622	OK	12099	1552	0.7679179906845093	0.35607561469078064
AF-Q8TCU6-F1-model_v6__patch08	0.79189688568593	OK	8822	1153	0.80186927318573	0.3386209309101105
AF-Q8TCU6-F1-model_v6__patch09	0.7401308112215345	OK	12867	1638	0.7491297125816345	0.3642054498195648
AF-Q8TCW9-F1-model_v6__patch01	0.6957207710237547	OK	3147	393	0.7157799601554871	0.39765793085098267
AF-Q8TCW9-F1-model_v6__patch02	0.707026183120349	OK	3095	387	0.7268772125244141	0.3905157148838043
AF-Q8TCZ2-2-F1-model_v6__patch01	0.23969410139710556	OK	1606	213	0.2593802809715271	0.28731033205986023
AF-Q8TCZ2-3-F1-model_v6__patch01	0.2556120013993868	OK	1427	190	0.2755591869354248	0.2749529778957367
AF-Q8TCZ2-4-F1-model_v6__patch01	0.17349713960730945	OK	1102	145	0.1923120766878128	0.22656184434890747
AF-Q8TCZ2-5-F1-model_v6__patch01	0.20110242591536845	OK	1934	259	0.21833203732967377	0.2772843539714813
AF-Q8TD20-F1-model_v6__patch01	0.660416536675304	OK	4697	617	0.6776624917984009	0.4283806383609772
AF-Q8TD20-F1-model_v6__patch02	0.6671173306615232	OK	4633	611	0.6843171119689941	0.4251513183116913
AF-Q8TD20-F1-model_v6__patch03	0.660416536675304	OK	4698	617	0.6776624917984009	0.4283806383609772
AF-Q8TD43-2-F1-model_v6__patch01	0.704362474806011	OK	7868	1007	0.715377151966095	0.3495316505432129
AF-Q8TD43-2-F1-model_v6__patch02	0.7031746040813552	OK	7142	921	0.7147893905639648	0.352485328912735
AF-Q8TD43-2-F1-model_v6__patch03	0.7007411853685734	OK	7967	1019	0.7117512226104736	0.35145998001098633
AF-Q8TD43-2-F1-model_v6__patch04	0.6947164602974095	OK	8138	1040	0.7056408524513245	0.35230106115341187
AF-Q8TD43-2-F1-model_v6__patch05	0.7059603252027156	OK	7774	1001	0.7170053124427795	0.34944775700569153
AF-Q8TD43-2-F1-model_v6__patch06	0.7059709218836578	OK	7671	986	0.7171153426170349	0.3499419093132019
AF-Q8TD43-2-F1-model_v6__patch07	0.7013629532665402	OK	7956	1018	0.7123665809631348	0.351082980632782
AF-Q8TD43-3-F1-model_v6__patch01	0.7729115886127521	OK	8116	1037	0.7826692461967468	0.3142208158969879
AF-Q8TD43-3-F1-model_v6__patch02	0.7766431533612416	OK	8096	1035	0.7863534092903137	0.3123926818370819
AF-Q8TD43-3-F1-model_v6__patch03	0.7505842905316132	OK	7573	982	0.7612848281860352	0.33532145619392395
AF-Q8TD43-3-F1-model_v6__patch04	0.7605675968718854	OK	8331	1066	0.7705356478691101	0.32545343041419983
AF-Q8TD43-3-F1-model_v6__patch05	0.7788713877720782	OK	7782	1007	0.78873211145401	0.3129129409790039
AF-Q8TD43-3-F1-model_v6__patch06	0.7729565636248215	OK	8151	1042	0.7827044129371643	0.31466081738471985
AF-Q8TD43-3-F1-model_v6__patch07	0.7722278341394881	OK	8012	1028	0.7821009159088135	0.31655508279800415
AF-Q8TD43-3-F1-model_v6__patch08	0.7605634831218452	OK	7678	1000	0.770995020866394	0.329874187707901
AF-Q8TD43-3-F1-model_v6__patch09	0.7605675968718854	OK	8330	1066	0.7705356478691101	0.32545343041419983
AF-Q8TD43-3-F1-model_v6__patch10	0.7815733435299168	OK	7179	930	0.7918835878372192	0.3144201934337616
AF-Q8TD43-3-F1-model_v6__patch11	0.7682942174124596	OK	8262	1056	0.7780769467353821	0.317901074886322
AF-Q8TD43-3-F1-model_v6__patch12	0.7744948406250173	OK	8003	1026	0.7842879891395569	0.31368663907051086
AF-Q8TD43-F1-model_v6__patch01	0.7155708738736518	OK	9201	1181	0.725766122341156	0.35036665201187134
AF-Q8TD43-F1-model_v6__patch02	0.7202784641356916	OK	8417	1094	0.7309151887893677	0.3518168032169342
AF-Q8TD43-F1-model_v6__patch03	0.715032534786369	OK	9237	1188	0.7252039313316345	0.3505813479423523
AF-Q8TD43-F1-model_v6__patch04	0.7054019209331176	OK	9296	1198	0.7156821489334106	0.3558206558227539
AF-Q8TD43-F1-model_v6__patch05	0.7175904804227041	OK	9171	1178	0.7277660965919495	0.349247545003891
AF-Q8TD43-F1-model_v6__patch06	0.7107537072127563	OK	9380	1204	0.7208943367004395	0.3518666923046112
AF-Q8TD43-F1-model_v6__patch07	0.7225332942894949	OK	7782	1032	0.7332441806793213	0.34408462047576904
AF-Q8TD43-F1-model_v6__patch08	0.7214137926949287	OK	8641	1122	0.7318865656852722	0.3507988154888153
AF-Q8TD43-F1-model_v6__patch09	0.7075817950729886	OK	9062	1174	0.7179120779037476	0.3539535403251648
AF-Q8TD43-F1-model_v6__patch10	0.714550837499237	OK	9235	1185	0.7247495651245117	0.3510792553424835
AF-Q8TD43-F1-model_v6__patch11	0.7104256409634414	OK	8087	1061	0.7212740182876587	0.35336413979530334
AF-Q8TD43-F1-model_v6__patch12	0.7055013656802752	OK	8429	1103	0.7162051200866699	0.3554871380329132
AF-Q8TD43-F1-model_v6__patch13	0.748388576366845	OK	6260	833	0.759725034236908	0.3271898925304413
AF-Q8TD43-F1-model_v6__patch14	0.7258247718083746	OK	8905	1147	0.7360575199127197	0.3465564548969269
AF-Q8TD46-1-F1-model_v6__patch01	0.6862865493587966	OK	2322	296	0.7103952765464783	0.41478222608566284
AF-Q8TD46-F1-model_v6__patch01	0.672468390791637	OK	2339	299	0.6964188814163208	0.4141426980495453
AF-Q8TD46-F1-model_v6__patch02	0.4979493997504476	OK	1972	264	0.5258087515830994	0.4526608884334564
AF-Q8TD84-2-F1-model_v6__patch01	0.5621406785762805	OK	12655	1676	0.5719197392463684	0.40034475922584534
AF-Q8TD84-2-F1-model_v6__patch02	0.5726164769774191	OK	12964	1714	0.5823419094085693	0.4026376008987427
AF-Q8TD84-2-F1-model_v6__patch03	0.5649638797268962	OK	13993	1833	0.5742944478988647	0.39947474002838135
AF-Q8TD84-2-F1-model_v6__patch04	0.5794664315081269	OK	8951	1217	0.5907413959503174	0.3933330774307251
AF-Q8TD84-2-F1-model_v6__patch05	0.5870919677217077	OK	12668	1674	0.5967087745666504	0.3934672772884369
AF-Q8TD84-2-F1-model_v6__patch06	0.5784002153657847	OK	9033	1228	0.5901374220848083	0.41130495071411133
AF-Q8TD84-2-F1-model_v6__patch07	0.5804354094567931	OK	12881	1695	0.5899890661239624	0.39332765340805054
AF-Q8TD84-F1-model_v6__patch01	0.6099729551948733	OK	11993	1622	0.6192834377288818	0.374970942735672
AF-Q8TD84-F1-model_v6__patch02	0.5877977314621448	OK	15445	2016	0.5961600542068481	0.37546736001968384
AF-Q8TD84-F1-model_v6__patch03	0.5652414925094237	OK	12910	1710	0.574624240398407	0.38799676299095154
AF-Q8TD84-F1-model_v6__patch04	0.5752647272768573	OK	14284	1883	0.5839423537254333	0.3765529990196228
AF-Q8TD84-F1-model_v6__patch05	0.5796322697008253	OK	13907	1836	0.5886214375495911	0.3851729929447174
AF-Q8TD84-F1-model_v6__patch06	0.598359801571059	OK	15165	1976	0.6066865921020508	0.3701443374156952
AF-Q8TD84-F1-model_v6__patch07	0.6346168012345944	OK	11464	1518	0.6439741849899292	0.36457788944244385
AF-Q8TDB8-2-F1-model_v6__patch01	0.8992211585346199	OK	3799	497	0.9100155830383301	0.24064546823501587
AF-Q8TDB8-4-F1-model_v6__patch01	0.8974514926181126	OK	3153	411	0.9095662236213684	0.24560357630252838
AF-Q8TDB8-5-F1-model_v6__patch01	0.8364123991085568	OK	4097	535	0.850551426410675	0.32703664898872375
AF-Q8TDB8-5-F1-model_v6__patch02	0.8364123991085568	OK	4097	535	0.850551426410675	0.32703664898872375
AF-Q8TDB8-F1-model_v6__patch01	0.8567309678382095	OK	3962	520	0.8698874711990356	0.3000144362449646
AF-Q8TDD5-2-F1-model_v6__patch01	0.7621878505887543	OK	4054	497	0.7763374447822571	0.3154439330101013
AF-Q8TDD5-2-F1-model_v6__patch02	0.7621878505887543	OK	4043	497	0.7763374447822571	0.3154439330101013
AF-Q8TDD5-F1-model_v6__patch01	0.8132622281538147	OK	4514	553	0.8265867829322815	0.31333959102630615
AF-Q8TDD5-F1-model_v6__patch02	0.8243056993928269	OK	4433	546	0.8371840119361877	0.3009229302406311
AF-Q8TDF5-2-F1-model_v6__patch01	0.5642575898482589	OK	4152	526	0.5849519968032837	0.4746198058128357
AF-Q8TDF5-F1-model_v6__patch01	0.5671866292273454	OK	4210	533	0.5878818035125732	0.4777851998806
AF-Q8TDF6-2-F1-model_v6__patch01	0.6711450875404484	OK	5141	656	0.6867876648902893	0.4006454646587372
AF-Q8TDF6-2-F1-model_v6__patch02	0.6722049881015053	OK	5132	655	0.687836229801178	0.4000498652458191
AF-Q8TDF6-2-F1-model_v6__patch03	0.6816740809349586	OK	4385	565	0.698295533657074	0.39508742094039917
AF-Q8TDF6-2-F1-model_v6__patch04	0.6974824942130985	OK	4924	632	0.712790310382843	0.3848325312137604
AF-Q8TDF6-2-F1-model_v6__patch05	0.6886521818020838	OK	4988	640	0.7040769457817078	0.3902190923690796
AF-Q8TDF6-5-F1-model_v6__patch01	0.5401080690717712	OK	4523	581	0.5575193762779236	0.4196811318397522
AF-Q8TDF6-5-F1-model_v6__patch02	0.5597640137533145	OK	4377	561	0.5772281885147095	0.4136466383934021
AF-Q8TDF6-8-F1-model_v6__patch01	0.6548002789475259	OK	4874	623	0.6713691353797913	0.41355812549591064
AF-Q8TDF6-F1-model_v6__patch01	0.6740020480021404	OK	5227	670	0.6900193691253662	0.4145980775356293
AF-Q8TDF6-F1-model_v6__patch02	0.6929259719244159	OK	4515	581	0.7097452878952026	0.40541180968284607
AF-Q8TDF6-F1-model_v6__patch03	0.6900551980017144	OK	4630	594	0.706609845161438	0.40347176790237427
AF-Q8TDF6-F1-model_v6__patch04	0.6711216820688022	OK	5257	673	0.6871538162231445	0.4159095287322998
AF-Q8TDF6-F1-model_v6__patch05	0.6711216820688022	OK	5256	673	0.6871538162231445	0.4159095287322998
AF-Q8TDI7-3-F1-model_v6__patch01	0.47300861083745016	OK	5022	635	0.48694175481796265	0.35110417008399963
AF-Q8TDI7-3-F1-model_v6__patch02	0.39581277779420154	OK	3365	439	0.4138200879096985	0.37729504704475403
AF-Q8TDI7-3-F1-model_v6__patch03	0.4896823972031846	OK	5184	643	0.5031399130821228	0.34124821424484253
AF-Q8TDI7-3-F1-model_v6__patch04	0.4742088829565401	OK	5318	659	0.48778870701789856	0.34860759973526
AF-Q8TDI7-3-F1-model_v6__patch05	0.4945796500734293	OK	4777	604	0.5085902214050293	0.3443295657634735
AF-Q8TDI7-3-F1-model_v6__patch06	0.5009188700355585	OK	5096	629	0.5143386721611023	0.3365669250488281
AF-Q8TDI7-F1-model_v6__patch01	0.5152889635429238	OK	7210	906	0.5280135273933411	0.3830072581768036
AF-Q8TDI7-F1-model_v6__patch02	0.5217761788025472	OK	5556	723	0.5363125801086426	0.3908643424510956
AF-Q8TDI7-F1-model_v6__patch03	0.517896253780105	OK	6949	883	0.5308114290237427	0.38377851247787476
AF-Q8TDI7-F1-model_v6__patch04	0.5176280468674189	OK	7145	902	0.5303550362586975	0.3822336792945862
AF-Q8TDI7-F1-model_v6__patch05	0.5153769893658676	OK	7209	905	0.5281152129173279	0.3832067549228668
AF-Q8TDI7-F1-model_v6__patch06	0.4866545397440402	OK	5354	697	0.5016452670097351	0.39576655626296997
AF-Q8TDI7-F1-model_v6__patch07	0.4913383065031083	OK	4324	577	0.5073427557945251	0.3844400644302368
AF-Q8TDI8-F1-model_v6__patch01	0.6872076931798798	OK	4956	639	0.7001709342002869	0.32769063115119934
AF-Q8TDI8-F1-model_v6__patch02	0.6931781100157934	OK	6177	760	0.704388439655304	0.3090474605560303
AF-Q8TDI8-F1-model_v6__patch03	0.6952268042464009	OK	6133	755	0.7064724564552307	0.3089997470378876
AF-Q8TDI8-F1-model_v6__patch04	0.6537670340795895	OK	3741	495	0.669710099697113	0.35471081733703613
AF-Q8TDI8-F1-model_v6__patch05	0.6935756707598848	OK	6161	759	0.7047934532165527	0.3090493977069855
AF-Q8TDI8-F1-model_v6__patch06	0.6974651788269677	OK	6071	750	0.7087099552154541	0.307950884103775
AF-Q8TDI8-F1-model_v6__patch07	0.6964528765766663	OK	6101	750	0.7077509760856628	0.3094111979007721
AF-Q8TDI8-F1-model_v6__patch08	0.6931781100157934	OK	6148	760	0.704388439655304	0.3090474605560303
AF-Q8TDM5-F1-model_v6__patch01	0.6961972835710822	OK	898	124	0.7303568124771118	0.3803844153881073
AF-Q8TDM5-F1-model_v6__patch02	0.6961972835710822	OK	898	124	0.7303568124771118	0.3803844153881073
AF-Q8TDM6-2-F1-model_v6__patch01	0.6264851226356802	OK	8992	1158	0.6388577222824097	0.4210321307182312
AF-Q8TDM6-2-F1-model_v6__patch02	0.6398327073043446	OK	10501	1362	0.650887131690979	0.407966673374176
AF-Q8TDM6-2-F1-model_v6__patch03	0.6461072301549805	OK	9866	1281	0.6572909951210022	0.40027880668640137
AF-Q8TDM6-2-F1-model_v6__patch04	0.6343736775386428	OK	11283	1447	0.6450133919715881	0.4047289192676544
AF-Q8TDM6-3-F1-model_v6__patch01	0.36527733469155665	OK	4006	540	0.38307732343673706	0.41363435983657837
AF-Q8TDM6-3-F1-model_v6__patch02	0.3090902176980253	OK	5199	684	0.3243391811847687	0.3988121449947357
AF-Q8TDM6-3-F1-model_v6__patch03	0.3090902176980253	OK	5199	684	0.3243391811847687	0.3988121449947357
AF-Q8TDM6-3-F1-model_v6__patch04	0.3586036495768297	OK	4468	590	0.37534618377685547	0.40667474269866943
AF-Q8TDM6-5-F1-model_v6__patch01	0.7019940554272988	OK	4632	596	0.7193238139152527	0.42307332158088684
AF-Q8TDM6-5-F1-model_v6__patch02	0.6492921556452821	OK	5035	643	0.666961133480072	0.4480401277542114
AF-Q8TDM6-5-F1-model_v6__patch03	0.6730279757589588	OK	4860	621	0.690589427947998	0.4376291334629059
AF-Q8TDM6-5-F1-model_v6__patch04	0.6187951896112409	OK	5236	674	0.6364807486534119	0.45914381742477417
AF-Q8TDM6-F1-model_v6__patch01	0.47078073176793805	OK	10685	1389	0.48232126235961914	0.43010738492012024
AF-Q8TDM6-F1-model_v6__patch02	0.49793612764804707	OK	8076	1079	0.5113336443901062	0.44008344411849976
AF-Q8TDM6-F1-model_v6__patch03	0.4564973704713432	OK	10426	1352	0.46829530596733093	0.43380481004714966
AF-Q8TDM6-F1-model_v6__patch04	0.4854730779275576	OK	11345	1471	0.4966694116592407	0.4294199049472809
AF-Q8TDM6-F1-model_v6__patch05	0.4935650604031104	OK	11501	1503	0.5048120021820068	0.43602755665779114
AF-Q8TDM6-F1-model_v6__patch06	0.4844017202816341	OK	11868	1548	0.49539193511009216	0.432405948638916
AF-Q8TDM6-F1-model_v6__patch07	0.4153537525301708	OK	8136	1080	0.42814168334007263	0.42025429010391235
AF-Q8TDM6-F1-model_v6__patch08	0.5091359616701956	OK	12151	1584	0.5200611352920532	0.4348164200782776
AF-Q8TDM6-F1-model_v6__patch09	0.4782241446646708	OK	11922	1553	0.48921072483062744	0.43296048045158386
AF-Q8TDM6-F1-model_v6__patch10	0.49197997771078505	OK	5922	791	0.5075477361679077	0.4378388822078705
AF-Q8TDN1-2-F1-model_v6__patch01	0.7099554295977683	OK	2040	254	0.7326584458351135	0.3618265390396118
AF-Q8TDN1-2-F1-model_v6__patch02	0.7172094826859334	OK	2016	251	0.7397938370704651	0.35780346393585205
AF-Q8TDN1-2-F1-model_v6__patch03	0.7052982337772846	OK	2058	256	0.7280693650245667	0.36433809995651245
AF-Q8TDN1-2-F1-model_v6__patch04	0.7082443569364646	OK	2050	255	0.7309245467185974	0.36217358708381653
AF-Q8TDN1-F1-model_v6__patch01	0.7088518719402125	OK	3765	478	0.7260256409645081	0.3754737377166748
AF-Q8TDN1-F1-model_v6__patch02	0.7088518719402125	OK	3781	478	0.7260256409645081	0.3754737377166748
AF-Q8TDN2-F1-model_v6__patch01	0.6716415991187132	OK	4388	545	0.688972532749176	0.4045947194099426
AF-Q8TDN2-F1-model_v6__patch02	0.6716415991187132	OK	4398	545	0.688972532749176	0.4045947194099426
AF-Q8TDN2-F1-model_v6__patch03	0.6716415991187132	OK	4396	545	0.688972532749176	0.4045947194099426
AF-Q8TDQ1-5-F1-model_v6__patch01	0.5710042319038345	OK	1660	217	0.6008720993995667	0.4399811625480652
AF-Q8TDQ1-F1-model_v6__patch01	0.5169244154631762	OK	2263	290	0.5428568720817566	0.4416138231754303
AF-Q8TDS7-F1-model_v6__patch01	0.8147865585751898	OK	2531	321	0.8316066861152649	0.30135735869407654
AF-Q8TDS7-F1-model_v6__patch02	0.8147865585751898	OK	2531	321	0.8316066861152649	0.30135735869407654
AF-Q8TDS7-F1-model_v6__patch03	0.8147865585751898	OK	2531	321	0.8316066861152649	0.30135735869407654
AF-Q8TDS7-F1-model_v6__patch04	0.8461163025347498	OK	2449	310	0.8610072731971741	0.2621825933456421
AF-Q8TDT2-F1-model_v6__patch01	0.5517611135048665	OK	3450	453	0.5731108784675598	0.4544040560722351
AF-Q8TDT2-F1-model_v6__patch02	0.539488000191801	OK	3523	463	0.5607327222824097	0.45713192224502563
AF-Q8TDU6-F1-model_v6__patch01	0.7386616044158385	OK	2488	330	0.7564833760261536	0.32374855875968933
AF-Q8TDU6-F1-model_v6__patch02	0.7608361638676303	OK	2416	321	0.7776931524276733	0.30201777815818787
AF-Q8TDU6-F1-model_v6__patch03	0.7532850702603658	OK	2426	324	0.7704923152923584	0.3097304105758667
AF-Q8TDV0-F1-model_v6__patch01	0.6764849378225968	OK	3292	419	0.6967798471450806	0.41542643308639526
AF-Q8TDV0-F1-model_v6__patch02	0.6764849378225968	OK	3292	419	0.6967798471450806	0.41542643308639526
AF-Q8TDV0-F1-model_v6__patch03	0.6764849378225968	OK	3292	419	0.6967798471450806	0.41542643308639526
AF-Q8TDV2-F1-model_v6__patch01	0.6121425055738169	OK	2691	347	0.6312910914421082	0.3566986322402954
AF-Q8TDW0-F1-model_v6__patch01	0.8528062911034596	OK	5382	672	0.8638489842414856	0.28625932335853577
AF-Q8TDW0-F1-model_v6__patch02	0.848663935542682	OK	6231	770	0.8588983416557312	0.2839932441711426
AF-Q8TDW0-F1-model_v6__patch03	0.8506758468670925	OK	5105	637	0.8621110320091248	0.2886110246181488
AF-Q8TDW0-F1-model_v6__patch04	0.7754917378550495	OK	5130	644	0.7891533374786377	0.3466925323009491
AF-Q8TDW0-F1-model_v6__patch05	0.8487935338428382	OK	4704	590	0.8604444861412048	0.283000648021698
AF-Q8TDW0-F1-model_v6__patch06	0.7710490311730603	OK	4017	499	0.7867375016212463	0.3504538834095001
AF-Q8TDX9-2-F1-model_v6__patch01	0.37615676839013995	OK	20001	2573	0.3831237852573395	0.35340017080307007
AF-Q8TDX9-2-F1-model_v6__patch02	0.3802296445707507	OK	18497	2405	0.38743484020233154	0.3533485531806946
AF-Q8TDX9-2-F1-model_v6__patch03	0.392583206517167	OK	17525	2299	0.39995071291923523	0.35325637459754944
AF-Q8TDX9-2-F1-model_v6__patch04	0.4157077638540766	OK	16049	2099	0.42326587438583374	0.34627366065979004
AF-Q8TDX9-2-F1-model_v6__patch05	0.35831175543177934	OK	17139	2266	0.3657333552837372	0.35328686237335205
AF-Q8TDX9-2-F1-model_v6__patch06	0.3740800342205275	OK	18498	2419	0.3812984526157379	0.35502585768699646
AF-Q8TDX9-2-F1-model_v6__patch07	0.38222230160856024	OK	14005	1863	0.3902719020843506	0.3474407494068146
AF-Q8TDX9-2-F1-model_v6__patch08	0.3962564572160449	OK	18692	2416	0.40342238545417786	0.3522256016731262
AF-Q8TDX9-2-F1-model_v6__patch09	0.35412304899202446	OK	15084	1999	0.36199450492858887	0.35193419456481934
AF-Q8TDX9-2-F1-model_v6__patch10	0.3538659330169605	OK	15820	2097	0.36157429218292236	0.35298898816108704
AF-Q8TDX9-2-F1-model_v6__patch11	0.35378989176431813	OK	15006	1982	0.36165186762809753	0.35001248121261597
AF-Q8TDX9-2-F1-model_v6__patch12	0.41092417776031287	OK	17123	2234	0.4183368384838104	0.3503609597682953
AF-Q8TDY8-2-F1-model_v6__patch01	0.518637538577589	OK	4196	562	0.5371988415718079	0.4400242567062378
AF-Q8TDY8-2-F1-model_v6__patch02	0.5799574801710724	OK	6508	862	0.5947946906089783	0.4356180727481842
AF-Q8TDY8-2-F1-model_v6__patch03	0.5163539594115264	OK	7191	959	0.5309311747550964	0.45142319798469543
AF-Q8TDY8-2-F1-model_v6__patch04	0.5798690133922013	OK	5328	730	0.5960760116577148	0.4378889799118042
AF-Q8TDY8-2-F1-model_v6__patch05	0.5088245060926402	OK	5461	749	0.5253905653953552	0.4533776640892029
AF-Q8TDY8-F1-model_v6__patch01	0.5619929288302945	OK	4402	595	0.5794588327407837	0.4260391891002655
AF-Q8TDY8-F1-model_v6__patch02	0.5771726830239513	OK	4909	662	0.5936355590820312	0.42357927560806274
AF-Q8TDY8-F1-model_v6__patch03	0.6205427291510291	OK	6890	931	0.6343246698379517	0.4205186069011688
AF-Q8TE23-F1-model_v6__patch01	0.8235574516294202	OK	2989	392	0.8342532515525818	0.21176603436470032
AF-Q8TE23-F1-model_v6__patch02	0.8338879683293586	OK	3197	417	0.8441229462623596	0.20900416374206543
AF-Q8TE23-F1-model_v6__patch03	0.8778506390889648	OK	5941	762	0.8851765394210815	0.2022266983985901
AF-Q8TE23-F1-model_v6__patch04	0.8566777185411939	OK	3979	502	0.8695826530456543	0.28913965821266174
AF-Q8TE23-F1-model_v6__patch05	0.8028324187418149	OK	2707	350	0.8143635988235474	0.21572862565517426
AF-Q8TE23-F1-model_v6__patch06	0.8166732768906036	OK	2898	377	0.827658474445343	0.21329395473003387
AF-Q8TE54-2-F1-model_v6__patch01	0.773456348945883	OK	5018	651	0.7871129512786865	0.3484441339969635
AF-Q8TE54-2-F1-model_v6__patch02	0.7685228128215298	OK	5047	655	0.7823061347007751	0.3527561128139496
AF-Q8TE54-2-F1-model_v6__patch03	0.7685228128215298	OK	5050	655	0.7823061347007751	0.3527561128139496
AF-Q8TE54-F1-model_v6__patch01	0.7605757906548044	OK	5061	656	0.7744355797767639	0.3549838066101074
AF-Q8TE54-F1-model_v6__patch02	0.7766513391053186	OK	4953	643	0.790092945098877	0.3408447802066803
AF-Q8TE54-F1-model_v6__patch03	0.7817427284664404	OK	4930	639	0.7950387597084045	0.33610305190086365
AF-Q8TEH3-2-F1-model_v6__patch01	0.6713235710676836	OK	4466	559	0.6896927952766418	0.43430688977241516
AF-Q8TEH3-2-F1-model_v6__patch02	0.6713235710676836	OK	4466	559	0.6896927952766418	0.43430688977241516
AF-Q8TEH3-2-F1-model_v6__patch03	0.6713235710676836	OK	4466	559	0.6896927952766418	0.43430688977241516
AF-Q8TEH3-2-F1-model_v6__patch04	0.6713235710676836	OK	4466	559	0.6896927952766418	0.43430688977241516
AF-Q8TEH3-3-F1-model_v6__patch01	0.7592343116456791	OK	3986	498	0.7765060663223267	0.38543498516082764
AF-Q8TEH3-3-F1-model_v6__patch02	0.7592343116456791	OK	3986	498	0.7765060663223267	0.38543498516082764
AF-Q8TEH3-4-F1-model_v6__patch01	0.6825985108247268	OK	3719	466	0.7027016878128052	0.4339679479598999
AF-Q8TEH3-5-F1-model_v6__patch01	0.638540242029273	OK	4224	529	0.6578676700592041	0.4445308446884155
AF-Q8TEH3-5-F1-model_v6__patch02	0.638540242029273	OK	4224	529	0.6578676700592041	0.4445308446884155
AF-Q8TEH3-5-F1-model_v6__patch03	0.638540242029273	OK	4214	529	0.6578676700592041	0.4445308446884155
AF-Q8TEH3-6-F1-model_v6__patch01	0.35545843688963863	OK	7604	988	0.3701589107513428	0.4620721638202667
AF-Q8TEH3-6-F1-model_v6__patch02	0.43871508073595067	OK	6152	803	0.4554131329059601	0.4731769561767578
AF-Q8TEH3-6-F1-model_v6__patch03	0.4501249173573854	OK	5975	783	0.46704569458961487	0.4734795093536377
AF-Q8TEH3-7-F1-model_v6__patch01	0.39737552182153907	OK	6067	788	0.41368624567985535	0.45786383748054504
AF-Q8TEH3-7-F1-model_v6__patch02	0.35075226975972285	OK	5713	751	0.3671128451824188	0.4483514130115509
AF-Q8TEH3-7-F1-model_v6__patch03	0.3159018651358327	OK	7581	988	0.32994407415390015	0.4413812756538391
AF-Q8TEH3-7-F1-model_v6__patch04	0.43215077908921296	OK	4471	591	0.4519648551940918	0.4816899299621582
AF-Q8TEH3-7-F1-model_v6__patch05	0.4154763286944299	OK	5856	754	0.43220990896224976	0.4594883918762207
AF-Q8TEH3-F1-model_v6__patch01	0.4338153866720311	OK	6733	878	0.4497929811477661	0.47343313694000244
AF-Q8TEU7-2-F1-model_v6__patch01	0.6008533876637867	OK	6722	874	0.6152197122573853	0.4247187077999115
AF-Q8TEU7-2-F1-model_v6__patch02	0.5394744474711094	OK	10992	1384	0.5515629053115845	0.44971662759780884
AF-Q8TEU7-2-F1-model_v6__patch03	0.5597216536105211	OK	10094	1297	0.5721092820167542	0.44612663984298706
AF-Q8TEU7-2-F1-model_v6__patch04	0.5578424079112286	OK	10526	1338	0.5700310468673706	0.4458443522453308
AF-Q8TEU7-2-F1-model_v6__patch05	0.570503346807228	OK	10331	1310	0.5827198624610901	0.4421636164188385
AF-Q8TEU7-2-F1-model_v6__patch06	0.5398711035738809	OK	10956	1383	0.5519617199897766	0.4496344029903412
AF-Q8TEU7-2-F1-model_v6__patch07	0.5508072052004327	OK	10717	1356	0.5629521012306213	0.447222501039505
AF-Q8TEU7-3-F1-model_v6__patch01	0.48797548171646105	OK	11887	1509	0.4997367262840271	0.4568755328655243
AF-Q8TEU7-3-F1-model_v6__patch02	0.48797548171646105	OK	11872	1509	0.4997367262840271	0.4568755328655243
AF-Q8TEU7-3-F1-model_v6__patch03	0.49094593446490337	OK	11785	1500	0.5027351975440979	0.4565961956977844
AF-Q8TEU7-3-F1-model_v6__patch04	0.5123174060299623	OK	10516	1346	0.5246907472610474	0.45395156741142273
AF-Q8TEU7-3-F1-model_v6__patch05	0.5245203026945989	OK	8401	1114	0.5380648374557495	0.45207104086875916
AF-Q8TEU7-3-F1-model_v6__patch06	0.4892912190594559	OK	11834	1505	0.5010649561882019	0.45675423741340637
AF-Q8TEU7-3-F1-model_v6__patch07	0.4958520658422186	OK	11030	1429	0.5079805850982666	0.4584836959838867
AF-Q8TEU7-3-F1-model_v6__patch08	0.48889550951243826	OK	8956	1165	0.502493143081665	0.4641157388687134
AF-Q8TEU7-3-F1-model_v6__patch09	0.49094593446490337	OK	11798	1500	0.5027351975440979	0.4565961956977844
AF-Q8TEU7-4-F1-model_v6__patch01	0.4567473489546807	OK	12632	1609	0.46817606687545776	0.4584326446056366
AF-Q8TEU7-4-F1-model_v6__patch02	0.4567473489546807	OK	12643	1609	0.46817606687545776	0.4584326446056366
AF-Q8TEU7-4-F1-model_v6__patch03	0.46584021903392536	OK	12317	1578	0.4773734509944916	0.4581466615200043
AF-Q8TEU7-4-F1-model_v6__patch04	0.4691546358411638	OK	12306	1567	0.4807244837284088	0.4579964876174927
AF-Q8TEU7-4-F1-model_v6__patch05	0.4623715103036083	OK	9792	1278	0.4753323495388031	0.4633386731147766
AF-Q8TEU7-4-F1-model_v6__patch06	0.4796876706968432	OK	10819	1391	0.4919385313987732	0.4569094777107239
AF-Q8TEU7-4-F1-model_v6__patch07	0.4640520486621882	OK	12420	1584	0.47556519508361816	0.45821744203567505
AF-Q8TEU7-4-F1-model_v6__patch08	0.45993279562164613	OK	12536	1598	0.47139880061149597	0.4583534598350525
AF-Q8TEU7-4-F1-model_v6__patch09	0.5700643127973836	OK	9871	1271	0.5824608206748962	0.4419489800930023
AF-Q8TEU7-5-F1-model_v6__patch01	0.4994657976182888	OK	11623	1477	0.5113369822502136	0.456230491399765
AF-Q8TEU7-5-F1-model_v6__patch02	0.4950437654679657	OK	11716	1490	0.5068756937980652	0.4567185640335083
AF-Q8TEU7-5-F1-model_v6__patch03	0.4957189557401816	OK	11715	1488	0.5075569748878479	0.4566468894481659
AF-Q8TEU7-5-F1-model_v6__patch04	0.4930292095162009	OK	11749	1496	0.5048427581787109	0.4569263160228729
AF-Q8TEU7-5-F1-model_v6__patch05	0.5158678909946025	OK	10578	1363	0.5281645655632019	0.45397883653640747
AF-Q8TEU7-5-F1-model_v6__patch06	0.5418592190032286	OK	8587	1141	0.5553606748580933	0.4560615122318268
AF-Q8TEU7-5-F1-model_v6__patch07	0.5081220901373661	OK	8412	1089	0.5221935510635376	0.46435821056365967
AF-Q8TEU7-5-F1-model_v6__patch08	0.4980967522913343	OK	11621	1481	0.5099559426307678	0.4563862681388855
AF-Q8TEU7-5-F1-model_v6__patch09	0.5124974531570978	OK	11298	1440	0.5244755148887634	0.45453548431396484
AF-Q8TEU7-5-F1-model_v6__patch10	0.5070040388156131	OK	8730	1130	0.5207517743110657	0.4621366262435913
AF-Q8TEU7-5-F1-model_v6__patch11	0.5420587630439303	OK	10608	1356	0.5542798638343811	0.450028657913208
AF-Q8TEU7-6-F1-model_v6__patch01	0.6153955356572866	OK	6417	809	0.6302343010902405	0.4220578968524933
AF-Q8TEU7-6-F1-model_v6__patch02	0.6016528631085452	OK	6560	827	0.6165169477462769	0.42745551466941833
AF-Q8TEU7-6-F1-model_v6__patch03	0.6016528631085452	OK	6512	827	0.6165169477462769	0.42745551466941833
AF-Q8TEU7-F1-model_v6__patch01	0.4731403007830175	OK	12070	1545	0.48474255204200745	0.4560437500476837
AF-Q8TEU7-F1-model_v6__patch02	0.4966231923595447	OK	11517	1472	0.5084618926048279	0.4542112946510315
AF-Q8TEU7-F1-model_v6__patch03	0.43742739776335093	OK	6644	887	0.45302140712738037	0.4644292891025543
AF-Q8TEU7-F1-model_v6__patch04	0.4778439944757598	OK	11940	1530	0.4894949197769165	0.4557284414768219
AF-Q8TEU7-F1-model_v6__patch05	0.4959253926149548	OK	10092	1300	0.5085184574127197	0.45404940843582153
AF-Q8TEU7-F1-model_v6__patch06	0.474697831866092	OK	11986	1540	0.48631638288497925	0.45594486594200134
AF-Q8TEU7-F1-model_v6__patch07	0.48135349862301496	OK	11830	1519	0.49303966760635376	0.4554608464241028
AF-Q8TEU7-F1-model_v6__patch08	0.4854682031447038	OK	8250	1107	0.49924391508102417	0.4583401083946228
AF-Q8TEU7-F1-model_v6__patch09	0.5020703492980254	OK	11278	1444	0.5140089988708496	0.4536686837673187
AF-Q8TEU7-F1-model_v6__patch10	0.5052302891905791	OK	11269	1443	0.5171588659286499	0.4531289339065552
AF-Q8TEU7-F1-model_v6__patch11	0.4871057921783169	OK	11586	1488	0.498918354511261	0.45566490292549133
AF-Q8TEW0-10-F1-model_v6__patch01	0.34575029321733997	OK	7719	1000	0.35985997319221497	0.44618725776672363
AF-Q8TEW0-10-F1-model_v6__patch02	0.35473682283970526	OK	7489	975	0.3690871596336365	0.4480891227722168
AF-Q8TEW0-10-F1-model_v6__patch03	0.3756782370929429	OK	7030	921	0.39056894183158875	0.451902836561203
AF-Q8TEW0-10-F1-model_v6__patch04	0.35959735337129656	OK	7373	962	0.3740748167037964	0.44903481006622314
AF-Q8TEW0-10-F1-model_v6__patch05	0.35921873646953834	OK	7433	963	0.37368637323379517	0.4489631950855255
AF-Q8TEW0-10-F1-model_v6__patch06	0.3661585516311481	OK	7240	945	0.3808042109012604	0.4502200484275818
AF-Q8TEW0-11-F1-model_v6__patch01	0.2959101076186268	OK	10155	1304	0.3076711893081665	0.4247037172317505
AF-Q8TEW0-11-F1-model_v6__patch02	0.3034342037138577	OK	9841	1272	0.31541135907173157	0.42716655135154724
AF-Q8TEW0-11-F1-model_v6__patch03	0.31922162687741207	OK	8631	1119	0.3321414291858673	0.43218621611595154
AF-Q8TEW0-11-F1-model_v6__patch04	0.3210451701331867	OK	8798	1139	0.33388280868530273	0.43325841426849365
AF-Q8TEW0-11-F1-model_v6__patch05	0.2816076129097621	OK	6310	835	0.29614609479904175	0.4201093018054962
AF-Q8TEW0-11-F1-model_v6__patch06	0.35310924386318504	OK	8121	1054	0.3666778802871704	0.44051074981689453
AF-Q8TEW0-11-F1-model_v6__patch07	0.3350166198343524	OK	8822	1153	0.3478551506996155	0.43594327569007874
AF-Q8TEW0-11-F1-model_v6__patch08	0.3844247207799187	OK	4979	674	0.40136459469795227	0.4397847056388855
AF-Q8TEW0-2-F1-model_v6__patch01	0.29405505658956754	OK	10262	1310	0.3057982623577118	0.42503267526626587
AF-Q8TEW0-2-F1-model_v6__patch02	0.3166613169885075	OK	9080	1164	0.3293124735355377	0.4316251277923584
AF-Q8TEW0-2-F1-model_v6__patch03	0.3176892695698176	OK	9415	1204	0.33014804124832153	0.43230322003364563
AF-Q8TEW0-2-F1-model_v6__patch04	0.38390544191804565	OK	6608	868	0.3993173837661743	0.45406416058540344
AF-Q8TEW0-2-F1-model_v6__patch05	0.30283699379869455	OK	9529	1239	0.31498974561691284	0.4277699589729309
AF-Q8TEW0-2-F1-model_v6__patch06	0.31958091043449055	OK	9354	1206	0.33205118775367737	0.4330616891384125
AF-Q8TEW0-2-F1-model_v6__patch07	0.3343263251205729	OK	8908	1152	0.3472035527229309	0.43706759810447693
AF-Q8TEW0-2-F1-model_v6__patch08	0.32110399197502204	OK	9218	1195	0.33367446064949036	0.4345456659793854
AF-Q8TEW0-2-F1-model_v6__patch09	0.30759225389403927	OK	9578	1251	0.31974318623542786	0.42977213859558105
AF-Q8TEW0-2-F1-model_v6__patch10	0.3155646495134206	OK	9427	1216	0.3279794454574585	0.4329187273979187
AF-Q8TEW0-2-F1-model_v6__patch11	0.2968020008326211	OK	10158	1298	0.30862540006637573	0.4259706735610962
AF-Q8TEW0-3-F1-model_v6__patch01	0.32061540781035147	OK	9269	1196	0.33322322368621826	0.43601903319358826
AF-Q8TEW0-3-F1-model_v6__patch02	0.3230745373625253	OK	9167	1187	0.3357498049736023	0.4366993010044098
AF-Q8TEW0-3-F1-model_v6__patch03	0.32519762234349947	OK	9121	1178	0.33794674277305603	0.4375753700733185
AF-Q8TEW0-3-F1-model_v6__patch04	0.3721788041649076	OK	6226	825	0.3878514766693115	0.45016324520111084
AF-Q8TEW0-3-F1-model_v6__patch05	0.3129406273365021	OK	9457	1225	0.32533472776412964	0.4337935149669647
AF-Q8TEW0-3-F1-model_v6__patch06	0.2542156540226009	OK	4067	548	0.2716436982154846	0.4079800546169281
AF-Q8TEW0-3-F1-model_v6__patch07	0.3317508167382267	OK	8924	1155	0.3446764051914215	0.4392798840999603
AF-Q8TEW0-3-F1-model_v6__patch08	0.34047416803324554	OK	8703	1127	0.35361289978027344	0.4410780072212219
AF-Q8TEW0-3-F1-model_v6__patch09	0.3373672450815113	OK	8766	1136	0.35044121742248535	0.440652996301651
AF-Q8TEW0-3-F1-model_v6__patch10	0.3231733427413	OK	5060	685	0.3395784795284271	0.42936351895332336
AF-Q8TEW0-4-F1-model_v6__patch01	0.29434893462347633	OK	9975	1281	0.30621251463890076	0.42461010813713074
AF-Q8TEW0-4-F1-model_v6__patch02	0.33989303547811484	OK	8055	1060	0.35331013798713684	0.43682920932769775
AF-Q8TEW0-4-F1-model_v6__patch03	0.30221615788157996	OK	9708	1248	0.3143094778060913	0.42722123861312866
AF-Q8TEW0-4-F1-model_v6__patch04	0.33426419866515356	OK	5284	695	0.3505190908908844	0.42852532863616943
AF-Q8TEW0-4-F1-model_v6__patch05	0.3353380293038554	OK	8420	1094	0.3486405611038208	0.43999016284942627
AF-Q8TEW0-4-F1-model_v6__patch06	0.314492654994982	OK	6455	851	0.32911810278892517	0.4266521632671356
AF-Q8TEW0-4-F1-model_v6__patch07	0.3200861889593762	OK	8831	1138	0.332905113697052	0.43243688344955444
AF-Q8TEW0-4-F1-model_v6__patch08	0.3563761586871291	OK	7717	1008	0.37044021487236023	0.4465199410915375
AF-Q8TEW0-4-F1-model_v6__patch09	0.2990672214299064	OK	9804	1261	0.31106919050216675	0.4261966645717621
AF-Q8TEW0-4-F1-model_v6__patch10	0.32204168674143335	OK	9051	1172	0.3346913456916809	0.4330545663833618
AF-Q8TEW0-5-F1-model_v6__patch01	0.32824866141527576	OK	8787	1138	0.34118014574050903	0.4362339973449707
AF-Q8TEW0-5-F1-model_v6__patch02	0.3174890485353087	OK	9007	1176	0.3301262855529785	0.43336695432662964
AF-Q8TEW0-5-F1-model_v6__patch03	0.3626684139281007	OK	7394	972	0.37691131234169006	0.4440496265888214
AF-Q8TEW0-5-F1-model_v6__patch04	0.32478406275368193	OK	8777	1150	0.3376213312149048	0.4353329539299011
AF-Q8TEW0-5-F1-model_v6__patch05	0.3264658251710334	OK	8741	1144	0.33935096859931946	0.43581509590148926
AF-Q8TEW0-5-F1-model_v6__patch06	0.3167004669225358	OK	9091	1179	0.329314261674881	0.4331144392490387
AF-Q8TEW0-5-F1-model_v6__patch07	0.3419321393361597	OK	8278	1093	0.355225533246994	0.43948692083358765
AF-Q8TEW0-5-F1-model_v6__patch08	0.36563183974215774	OK	6321	840	0.3810761868953705	0.4476197063922882
AF-Q8TEW0-5-F1-model_v6__patch09	0.34455979442323026	OK	8224	1079	0.3579833209514618	0.4409378170967102
AF-Q8TEW0-5-F1-model_v6__patch10	0.3819793773922591	OK	5540	741	0.3983754813671112	0.4463235139846802
AF-Q8TEW0-5-F1-model_v6__patch11	0.32300793820363277	OK	7236	956	0.33696022629737854	0.4313942790031433
AF-Q8TEW0-6-F1-model_v6__patch01	0.3070933848268337	OK	9855	1265	0.3192027509212494	0.4306918680667877
AF-Q8TEW0-6-F1-model_v6__patch02	0.30778469837707745	OK	9818	1262	0.3199158012866974	0.4309530556201935
AF-Q8TEW0-6-F1-model_v6__patch03	0.3705212096367101	OK	6182	820	0.386018306016922	0.44376930594444275
AF-Q8TEW0-6-F1-model_v6__patch04	0.32278137812706176	OK	9387	1204	0.33532705903053284	0.43531885743141174
AF-Q8TEW0-6-F1-model_v6__patch05	0.3256746770621134	OK	9173	1193	0.33830299973487854	0.43618014454841614
AF-Q8TEW0-6-F1-model_v6__patch06	0.25822440642692446	OK	3870	520	0.2760567367076874	0.4066396951675415
AF-Q8TEW0-6-F1-model_v6__patch07	0.41991674506075694	OK	4509	614	0.43859362602233887	0.46279487013816833
AF-Q8TEW0-6-F1-model_v6__patch08	0.2896878043810526	OK	6756	900	0.3035616874694824	0.41621649265289307
AF-Q8TEW0-6-F1-model_v6__patch09	0.36709954891336016	OK	7750	1015	0.3812398910522461	0.4504980742931366
AF-Q8TEW0-6-F1-model_v6__patch10	0.3434926420928812	OK	8612	1128	0.3566263020038605	0.4411033093929291
AF-Q8TEW0-7-F1-model_v6__patch01	0.3086069601720671	OK	9612	1235	0.32076355814933777	0.4272140562534332
AF-Q8TEW0-7-F1-model_v6__patch02	0.30266020326572857	OK	9788	1259	0.31464892625808716	0.42538854479789734
AF-Q8TEW0-7-F1-model_v6__patch03	0.34600598676450384	OK	8581	1103	0.3591504991054535	0.43654823303222656
AF-Q8TEW0-7-F1-model_v6__patch04	0.3457311247334336	OK	8364	1089	0.3590334951877594	0.4389782249927521
AF-Q8TEW0-7-F1-model_v6__patch05	0.38156906816796293	OK	7752	1001	0.3955489695072174	0.4423042833805084
AF-Q8TEW0-7-F1-model_v6__patch06	0.36856329530811904	OK	7987	1030	0.3823029100894928	0.4409538805484772
AF-Q8TEW0-8-F1-model_v6__patch01	0.3531633554342607	OK	7510	982	0.36752063035964966	0.4499121904373169
AF-Q8TEW0-8-F1-model_v6__patch02	0.34994373589377065	OK	7593	991	0.36421290040016174	0.4491954743862152
AF-Q8TEW0-8-F1-model_v6__patch03	0.3916315676056161	OK	6749	885	0.40698960423469543	0.4568854570388794
AF-Q8TEW0-8-F1-model_v6__patch04	0.3896054212289289	OK	6548	856	0.4051775634288788	0.45560160279273987
AF-Q8TEW0-8-F1-model_v6__patch05	0.3884776038945232	OK	6823	894	0.4037209451198578	0.45577335357666016
AF-Q8TEW0-8-F1-model_v6__patch06	0.3701765240897039	OK	6936	914	0.3852185606956482	0.45475736260414124
AF-Q8TEW0-8-F1-model_v6__patch07	0.37633823466628935	OK	4084	558	0.395487904548645	0.45235395431518555
AF-Q8TEW0-8-F1-model_v6__patch08	0.37699763837897454	OK	6971	919	0.39200109243392944	0.4548299014568329
AF-Q8TEW0-8-F1-model_v6__patch09	0.38454683504722365	OK	6869	903	0.39969712495803833	0.4552655816078186
AF-Q8TEW0-9-F1-model_v6__patch01	0.363986937823808	OK	7282	946	0.37868526577949524	0.4520781338214874
AF-Q8TEW0-9-F1-model_v6__patch02	0.43566349703406054	OK	5831	768	0.4524179697036743	0.4643135666847229
AF-Q8TEW0-9-F1-model_v6__patch03	0.36543311902679915	OK	7202	942	0.3801746368408203	0.45244693756103516
AF-Q8TEW0-9-F1-model_v6__patch04	0.3738872819352172	OK	7046	921	0.3888431191444397	0.4538794755935669
AF-Q8TEW0-9-F1-model_v6__patch05	0.39181178996433935	OK	6602	872	0.407323956489563	0.4580687880516052
AF-Q8TEW0-9-F1-model_v6__patch06	0.35974392512950637	OK	7323	957	0.3743317723274231	0.4512811303138733
AF-Q8TEW0-9-F1-model_v6__patch07	0.3632073646867561	OK	7215	948	0.3778855502605438	0.4519355893135071
AF-Q8TEW0-9-F1-model_v6__patch08	0.4389253877395459	OK	5727	760	0.4557700455188751	0.46437516808509827
AF-Q8TEW0-F1-model_v6__patch01	0.2933710447271405	OK	10355	1321	0.3050544857978821	0.4246412515640259
AF-Q8TEW0-F1-model_v6__patch02	0.2931468766085323	OK	10315	1322	0.30482375621795654	0.42456337809562683
AF-Q8TEW0-F1-model_v6__patch03	0.3769603597489869	OK	7504	988	0.39118093252182007	0.44698768854141235
AF-Q8TEW0-F1-model_v6__patch04	0.42559321420325696	OK	5941	807	0.4417177736759186	0.45806238055229187
AF-Q8TEW0-F1-model_v6__patch05	0.3605849302691689	OK	8081	1067	0.37416404485702515	0.443561315536499
AF-Q8TEW0-F1-model_v6__patch06	0.3274319916234453	OK	9091	1185	0.34006497263908386	0.43487557768821716
AF-Q8TEW0-F1-model_v6__patch07	0.3683949676631478	OK	8044	1054	0.38205409049987793	0.44344842433929443
AF-Q8TEZ7-F1-model_v6__patch01	0.9050515856625531	OK	2863	354	0.9185395240783691	0.2537740468978882
AF-Q8TEZ7-F1-model_v6__patch02	0.9050515856625531	OK	2863	354	0.9185395240783691	0.2537740468978882
AF-Q8TEZ7-F1-model_v6__patch03	0.9050515856625531	OK	2863	354	0.9185395240783691	0.2537740468978882
AF-Q8TEZ7-F1-model_v6__patch04	0.9050515856625531	OK	2863	354	0.9185395240783691	0.2537740468978882
AF-Q8TF21-2-F1-model_v6__patch01	0.5764922184971116	OK	6843	938	0.5907062888145447	0.4353312849998474
AF-Q8TF21-2-F1-model_v6__patch02	0.6011448790213165	OK	6591	896	0.6150237321853638	0.41543930768966675
AF-Q8TF21-F1-model_v6__patch01	0.6498333414105015	OK	6950	921	0.6628192663192749	0.39409661293029785
AF-Q8TF21-F1-model_v6__patch02	0.6231077754314349	OK	6731	904	0.6366506814956665	0.4071890413761139
AF-Q8TF62-F1-model_v6__patch01	0.7957332801165531	OK	9577	1192	0.8045650124549866	0.30491867661476135
AF-Q8TF62-F1-model_v6__patch02	0.7957332801165531	OK	9577	1192	0.8045650124549866	0.30491867661476135
AF-Q8TF62-F1-model_v6__patch03	0.7957332801165531	OK	9577	1192	0.8045650124549866	0.30491867661476135
AF-Q8TF62-F1-model_v6__patch04	0.7972777259742465	OK	9508	1187	0.8061192035675049	0.30461424589157104
AF-Q8TF62-F1-model_v6__patch05	0.7957332801165531	OK	9563	1192	0.8045650124549866	0.30491867661476135
AF-Q8TF62-F1-model_v6__patch06	0.7957332801165531	OK	9577	1192	0.8045650124549866	0.30491867661476135
AF-Q8TF62-F1-model_v6__patch07	0.7963324471540624	OK	9558	1190	0.8051686882972717	0.3048183023929596
AF-Q8TF62-F1-model_v6__patch08	0.7957332801165531	OK	9577	1192	0.8045650124549866	0.30491867661476135
AF-Q8TF62-F1-model_v6__patch09	0.7992880491791554	OK	9170	1151	0.8082588911056519	0.30434828996658325
AF-Q8TF71-F1-model_v6__patch01	0.7663724879634746	OK	3899	515	0.78346848487854	0.3879699110984802
AF-Q8TF71-F1-model_v6__patch02	0.7663724879634746	OK	3899	515	0.78346848487854	0.3879699110984802
AF-Q8TF71-F1-model_v6__patch03	0.7663724879634746	OK	3899	515	0.78346848487854	0.3879699110984802
AF-Q8TF71-F1-model_v6__patch04	0.7663724879634746	OK	3899	515	0.78346848487854	0.3879699110984802
AF-Q8TF71-F1-model_v6__patch05	0.7663724879634746	OK	3899	515	0.78346848487854	0.3879699110984802
AF-Q8TF72-F1-model_v6__patch01	0.19535715362458603	OK	12706	1684	0.20450785756111145	0.37551349401474
AF-Q8TF72-F1-model_v6__patch02	0.17847353523757956	OK	13711	1839	0.18695443868637085	0.3636913597583771
AF-Q8TF72-F1-model_v6__patch03	0.2194569809761594	OK	10277	1378	0.23014622926712036	0.39680010080337524
AF-Q8TF72-F1-model_v6__patch04	0.2007922716051178	OK	11491	1545	0.21051067113876343	0.38199615478515625
AF-Q8TF72-F1-model_v6__patch05	0.24309848090984632	OK	8581	1151	0.2551704943180084	0.40955984592437744
AF-Q8TF72-F1-model_v6__patch06	0.24359832871748663	OK	9003	1204	0.2553803622722626	0.4088212847709656
AF-Q8TF72-F1-model_v6__patch07	0.23059054434487242	OK	9378	1272	0.2418871968984604	0.40289634466171265
AF-Q8TF72-F1-model_v6__patch08	0.231442848200482	OK	10609	1414	0.24203942716121674	0.39846518635749817
AF-Q8TF72-F1-model_v6__patch09	0.17094050770189545	OK	14553	1923	0.17909996211528778	0.35780858993530273
AF-Q8TF72-F1-model_v6__patch10	0.22099074506810937	OK	8836	1197	0.2324644774198532	0.3969646096229553
AF-Q8TF72-F1-model_v6__patch11	0.17730480089425404	OK	13910	1852	0.1857379674911499	0.36292022466659546
AF-Q8TF72-F1-model_v6__patch12	0.18188042415543976	OK	13605	1803	0.1905127614736557	0.36654412746429443
AF-Q8TF72-F1-model_v6__patch13	0.17496788176056535	OK	14152	1879	0.1832939088344574	0.36091190576553345
AF-Q8TF72-F1-model_v6__patch14	0.21950146610561563	OK	9889	1320	0.23039980232715607	0.39595621824264526
AF-Q8TF72-F1-model_v6__patch15	0.21432008566590272	OK	11502	1529	0.22425293922424316	0.3883987069129944
AF-Q8TF72-F1-model_v6__patch16	0.17839708450301942	OK	13751	1843	0.1868644803762436	0.3635067939758301
AF-Q8WTT0-2-F1-model_v6__patch01	0.828385440603142	OK	1509	182	0.8504010438919067	0.2970067262649536
AF-Q8WTT0-F1-model_v6__patch01	0.939990158501883	OK	1698	207	0.9486280083656311	0.1242770180106163
AF-Q8WTV0-2-F1-model_v6__patch01	0.8749467976675954	OK	3289	435	0.8869115114212036	0.24954389035701752
AF-Q8WTV0-2-F1-model_v6__patch02	0.8822865492008553	OK	3771	487	0.8931858539581299	0.2405266910791397
AF-Q8WTV0-3-F1-model_v6__patch01	0.82301908367495	OK	2344	318	0.8371202945709229	0.25146061182022095
AF-Q8WTV0-3-F1-model_v6__patch02	0.8303808501817279	OK	2936	380	0.8432125449180603	0.25013577938079834
AF-Q8WTV0-F1-model_v6__patch01	0.7955644865040392	OK	3840	503	0.8116745352745056	0.3613107204437256
AF-Q8WU08-2-F1-model_v6__patch01	0.8137521330012725	OK	1389	166	0.8414201736450195	0.3564777672290802
AF-Q8WU08-3-F1-model_v6__patch01	0.8516792530917199	OK	2929	358	0.8667898178100586	0.28590530157089233
AF-Q8WU08-3-F1-model_v6__patch02	0.8594818740504722	OK	2906	355	0.8741148114204407	0.2757056653499603
AF-Q8WU08-F1-model_v6__patch01	0.8290422330779854	OK	3257	396	0.8443698883056641	0.30501648783683777
AF-Q8WU08-F1-model_v6__patch02	0.8290422330779854	OK	3257	396	0.8443698883056641	0.30501648783683777
AF-Q8WU08-F1-model_v6__patch03	0.8290422330779854	OK	3257	396	0.8443698883056641	0.30501648783683777
AF-Q8WU08-F1-model_v6__patch04	0.8290422330779854	OK	3257	396	0.8443698883056641	0.30501648783683777
AF-Q8WUD1-F1-model_v6__patch01	0.8095741347583872	OK	1697	216	0.8316875100135803	0.3249989151954651
AF-Q8WUD1-F1-model_v6__patch02	0.8095741347583872	OK	1701	216	0.8316875100135803	0.3249989151954651
AF-Q8WUG5-2-F1-model_v6__patch01	0.576381691554046	OK	4685	631	0.5928811430931091	0.41446149349212646
AF-Q8WUG5-2-F1-model_v6__patch02	0.576381691554046	OK	4685	631	0.5928811430931091	0.41446149349212646
AF-Q8WUG5-2-F1-model_v6__patch03	0.576381691554046	OK	4685	631	0.5928811430931091	0.41446149349212646
AF-Q8WUG5-2-F1-model_v6__patch04	0.576381691554046	OK	4685	631	0.5928811430931091	0.41446149349212646
AF-Q8WUG5-F1-model_v6__patch01	0.5675670801282586	OK	4828	649	0.5840200185775757	0.41914647817611694
AF-Q8WUG5-F1-model_v6__patch02	0.5675670801282586	OK	4828	649	0.5840200185775757	0.41914647817611694
AF-Q8WUG5-F1-model_v6__patch03	0.5675670801282586	OK	4828	649	0.5840200185775757	0.41914647817611694
AF-Q8WUJ3-2-F1-model_v6__patch01	0.8887890724922526	OK	7783	992	0.8967974185943604	0.2522311210632324
AF-Q8WUJ3-2-F1-model_v6__patch02	0.917313627490125	OK	7563	963	0.9238038063049316	0.20140479505062103
AF-Q8WUJ3-F1-model_v6__patch01	0.9314637815892437	OK	10550	1329	0.9360769391059875	0.16817474365234375
AF-Q8WUJ3-F1-model_v6__patch02	0.9011314514294306	OK	9703	1234	0.907604455947876	0.22738587856292725
AF-Q8WUJ3-F1-model_v6__patch03	0.9244618362600295	OK	10135	1290	0.9295222759246826	0.18175363540649414
AF-Q8WUJ3-F1-model_v6__patch04	0.9124011760920236	OK	10731	1355	0.9181153178215027	0.21033941209316254
AF-Q8WUJ3-F1-model_v6__patch05	0.9072222324868101	OK	10555	1347	0.9132024645805359	0.21948347985744476
AF-Q8WUX1-F1-model_v6__patch01	0.7495236817462683	OK	3612	472	0.7660836577415466	0.35977476835250854
AF-Q8WUX1-F1-model_v6__patch02	0.7495236817462683	OK	3612	472	0.7660836577415466	0.35977476835250854
AF-Q8WV28-2-F1-model_v6__patch01	0.3681448599608511	OK	3401	433	0.38793763518333435	0.41186097264289856
AF-Q8WV28-2-F1-model_v6__patch02	0.3681448599608511	OK	3401	433	0.38793763518333435	0.41186097264289856
AF-Q8WV28-2-F1-model_v6__patch03	0.3681448599608511	OK	3401	433	0.38793763518333435	0.41186097264289856
AF-Q8WV28-2-F1-model_v6__patch04	0.3681448599608511	OK	3401	433	0.38793763518333435	0.41186097264289856
AF-Q8WV28-F1-model_v6__patch01	0.3450563606426027	OK	3557	456	0.36441829800605774	0.41345784068107605
AF-Q8WV28-F1-model_v6__patch02	0.3450563606426027	OK	3557	456	0.36441829800605774	0.41345784068107605
AF-Q8WV28-F1-model_v6__patch03	0.35217812908409724	OK	3463	446	0.3718290328979492	0.415001779794693
AF-Q8WV28-F1-model_v6__patch04	0.3450563606426027	OK	3557	456	0.36441829800605774	0.41345784068107605
AF-Q8WV28-F1-model_v6__patch05	0.39373254319773276	OK	2804	368	0.41659173369407654	0.438515305519104
AF-Q8WV28-F1-model_v6__patch06	0.3450563606426027	OK	3557	456	0.36441829800605774	0.41345784068107605
AF-Q8WVF1-2-F1-model_v6__patch01	0.7324317138777301	OK	2728	339	0.7538695335388184	0.3947121202945709
AF-Q8WVF1-3-F1-model_v6__patch01	0.6998437815624095	OK	3040	379	0.7208376526832581	0.40870705246925354
AF-Q8WVF1-3-F1-model_v6__patch02	0.6998437815624095	OK	3040	379	0.7208376526832581	0.40870705246925354
AF-Q8WVF1-F1-model_v6__patch01	0.6608489253052751	OK	3133	389	0.6822050213813782	0.42120805382728577
AF-Q8WVF1-F1-model_v6__patch02	0.6749365633779291	OK	3044	380	0.6962592601776123	0.41565588116645813
AF-Q8WVH0-F1-model_v6__patch01	0.60502132048911	OK	1224	158	0.6342388987541199	0.36725926399230957
AF-Q8WVN6-F1-model_v6__patch01	0.5922735849005152	OK	1682	219	0.621921181678772	0.43874436616897583
AF-Q8WVQ1-2-F1-model_v6__patch01	0.681470615998837	OK	1865	233	0.7084699273109436	0.4121266007423401
AF-Q8WVQ1-2-F1-model_v6__patch02	0.6545347034814772	OK	1936	242	0.6819390058517456	0.4263108968734741
AF-Q8WVQ1-2-F1-model_v6__patch03	0.6467200735149228	OK	1965	245	0.6741592288017273	0.42949071526527405
AF-Q8WVQ1-F1-model_v6__patch01	0.7122692934433432	OK	1873	250	0.7384240031242371	0.4135422706604004
AF-Q8WWI5-3-F1-model_v6__patch01	0.8133134621736317	OK	5125	652	0.8241261839866638	0.2760951817035675
AF-Q8WWI5-3-F1-model_v6__patch02	0.8133134621736317	OK	5125	652	0.8241261839866638	0.2760951817035675
AF-Q8WWI5-3-F1-model_v6__patch03	0.8140496822447788	OK	5109	651	0.8248544335365295	0.2756800055503845
AF-Q8WWI5-3-F1-model_v6__patch04	0.8133134621736317	OK	5125	652	0.8241261839866638	0.2760951817035675
AF-Q8WWI5-3-F1-model_v6__patch05	0.8133134621736317	OK	5125	652	0.8241261839866638	0.2760951817035675
AF-Q8WWI5-F1-model_v6__patch01	0.8008452518049457	OK	5145	657	0.8119992613792419	0.28589969873428345
AF-Q8WWI5-F1-model_v6__patch02	0.8008452518049457	OK	5145	657	0.8119992613792419	0.28589969873428345
AF-Q8WWI5-F1-model_v6__patch03	0.8008452518049457	OK	5145	657	0.8119992613792419	0.28589969873428345
AF-Q8WWI5-F1-model_v6__patch04	0.8008452518049457	OK	5145	657	0.8119992613792419	0.28589969873428345
AF-Q8WWI5-F1-model_v6__patch05	0.8008452518049457	OK	5145	657	0.8119992613792419	0.28589969873428345
AF-Q8WWI5-F1-model_v6__patch06	0.8008452518049457	OK	5145	657	0.8119992613792419	0.28589969873428345
AF-Q8WWL2-2-F1-model_v6__patch01	0.44907115596975944	OK	4927	633	0.46561378240585327	0.4162040650844574
AF-Q8WWL2-2-F1-model_v6__patch02	0.43025798208368876	OK	5210	666	0.44637125730514526	0.415834903717041
AF-Q8WWL2-2-F1-model_v6__patch03	0.4495717104354048	OK	4978	638	0.465961217880249	0.4139770269393921
AF-Q8WWL2-3-F1-model_v6__patch01	0.3693078897311964	OK	5230	666	0.3850041329860687	0.40507256984710693
AF-Q8WWL2-3-F1-model_v6__patch02	0.39964410252416205	OK	4828	615	0.41602274775505066	0.40617719292640686
AF-Q8WWL2-F1-model_v6__patch01	0.5152369586802362	OK	5097	658	0.5318658947944641	0.426557332277298
AF-Q8WWL2-F1-model_v6__patch02	0.5094327171976334	OK	4435	572	0.5270651578903198	0.4217066466808319
AF-Q8WWN8-2-F1-model_v6__patch01	0.6581356540369897	OK	9142	1176	0.6699207425117493	0.4041443467140198
AF-Q8WWN8-2-F1-model_v6__patch02	0.6581356540369897	OK	9139	1176	0.6699207425117493	0.4041443467140198
AF-Q8WWN8-2-F1-model_v6__patch03	0.6656939097598596	OK	8797	1146	0.6774964928627014	0.39954838156700134
AF-Q8WWN8-2-F1-model_v6__patch04	0.6547133209343473	OK	9188	1182	0.6665201187133789	0.4059203863143921
AF-Q8WWN8-F1-model_v6__patch01	0.5580673083031554	OK	11456	1492	0.5693715810775757	0.4366435408592224
AF-Q8WWN8-F1-model_v6__patch02	0.5693837766588072	OK	11318	1481	0.5806059837341309	0.43187275528907776
AF-Q8WWN8-F1-model_v6__patch03	0.5708638311951199	OK	11296	1477	0.5821276307106018	0.43288761377334595
AF-Q8WWN8-F1-model_v6__patch04	0.571107886785261	OK	11274	1482	0.582352340221405	0.4328749477863312
AF-Q8WWN8-F1-model_v6__patch05	0.5747044452900467	OK	10714	1408	0.5862148404121399	0.4319083094596863
AF-Q8WWN9-2-F1-model_v6__patch01	0.3952242921654344	OK	3450	438	0.41673290729522705	0.450141966342926
AF-Q8WWN9-2-F1-model_v6__patch02	0.4043491733747192	OK	3365	428	0.42615243792533875	0.4510694444179535
AF-Q8WWN9-2-F1-model_v6__patch03	0.3952242921654344	OK	3444	438	0.41673290729522705	0.450141966342926
AF-Q8WWN9-2-F1-model_v6__patch04	0.40537035686754136	OK	3350	427	0.4271996319293976	0.45107966661453247
AF-Q8WWN9-2-F1-model_v6__patch05	0.3952242921654344	OK	3450	438	0.41673290729522705	0.450141966342926
AF-Q8WWN9-F1-model_v6__patch01	0.40423573735264945	OK	3440	437	0.4259193241596222	0.4532855153083801
AF-Q8WWN9-F1-model_v6__patch02	0.40423573735264945	OK	3438	437	0.4259193241596222	0.4532855153083801
AF-Q8WWN9-F1-model_v6__patch03	0.41443511168119496	OK	3354	426	0.43644073605537415	0.4541909694671631
AF-Q8WWN9-F1-model_v6__patch04	0.40423573735264945	OK	3441	437	0.4259193241596222	0.4532855153083801
AF-Q8WWN9-F1-model_v6__patch05	0.40423573735264945	OK	3441	437	0.4259193241596222	0.4532855153083801
AF-Q8WWN9-F1-model_v6__patch06	0.40423573735264945	OK	3441	437	0.4259193241596222	0.4532855153083801
AF-Q8WWQ8-F1-model_v6__patch01	0.5125689554519052	OK	13052	1783	0.5193101763725281	0.2846519947052002
AF-Q8WWQ8-F1-model_v6__patch02	0.5405428615994856	OK	15856	2180	0.5465930104255676	0.2824842929840088
AF-Q8WWQ8-F1-model_v6__patch03	0.5112500237627418	OK	10945	1507	0.5188943147659302	0.29675212502479553
AF-Q8WWQ8-F1-model_v6__patch04	0.5470126030993682	OK	17074	2294	0.5528520941734314	0.2796866297721863
AF-Q8WWT9-3-F1-model_v6__patch01	0.6509037131684091	OK	4074	520	0.6675654053688049	0.3799450397491455
AF-Q8WWT9-3-F1-model_v6__patch02	0.6509037131684091	OK	4074	520	0.6675654053688049	0.3799450397491455
AF-Q8WWT9-3-F1-model_v6__patch03	0.6509037131684091	OK	4074	520	0.6675654053688049	0.3799450397491455
AF-Q8WWT9-3-F1-model_v6__patch04	0.6509037131684091	OK	4074	520	0.6675654053688049	0.3799450397491455
AF-Q8WWT9-6-F1-model_v6__patch01	0.7693607565979094	OK	4358	555	0.7846071720123291	0.3591817319393158
AF-Q8WWT9-6-F1-model_v6__patch02	0.7693607565979094	OK	4358	555	0.7846071720123291	0.3591817319393158
AF-Q8WWT9-6-F1-model_v6__patch03	0.7693607565979094	OK	4358	555	0.7846071720123291	0.3591817319393158
AF-Q8WWT9-6-F1-model_v6__patch04	0.7693607565979094	OK	4358	555	0.7846071720123291	0.3591817319393158
AF-Q8WWT9-F1-model_v6__patch01	0.785811945447525	OK	4717	602	0.7999609708786011	0.3471560776233673
AF-Q8WWT9-F1-model_v6__patch02	0.785811945447525	OK	4717	602	0.7999609708786011	0.3471560776233673
AF-Q8WWT9-F1-model_v6__patch03	0.7927146053599082	OK	4667	597	0.8066608309745789	0.34075626730918884
AF-Q8WWT9-F1-model_v6__patch04	0.785811945447525	OK	4717	602	0.7999609708786011	0.3471560776233673
AF-Q8WWT9-F1-model_v6__patch05	0.7854619179677159	OK	4679	601	0.7996306419372559	0.347350537776947
AF-Q8WWX8-4-F1-model_v6__patch01	0.6819044436290369	OK	5737	742	0.6967658400535583	0.40481963753700256
AF-Q8WWX8-4-F1-model_v6__patch02	0.6819044436290369	OK	5737	742	0.6967658400535583	0.40481963753700256
AF-Q8WWX8-4-F1-model_v6__patch03	0.6819044436290369	OK	5728	742	0.6967658400535583	0.40481963753700256
AF-Q8WWX8-5-F1-model_v6__patch01	0.6999803735119107	OK	4672	604	0.7147748470306396	0.36359506845474243
AF-Q8WWX8-6-F1-model_v6__patch01	0.5619064269827315	OK	3997	519	0.5789252519607544	0.38771557807922363
AF-Q8WWX8-F1-model_v6__patch01	0.7748909722841063	OK	5197	674	0.7878894209861755	0.33745935559272766
AF-Q8WWY8-F1-model_v6__patch01	0.9043620610093276	OK	3566	451	0.9156314134597778	0.23932453989982605
AF-Q8WWY8-F1-model_v6__patch02	0.9043620610093276	OK	3573	451	0.9156314134597778	0.23932453989982605
AF-Q8WWY8-F1-model_v6__patch03	0.9043620610093276	OK	3573	451	0.9156314134597778	0.23932453989982605
AF-Q8WWY8-F1-model_v6__patch04	0.9043620610093276	OK	3573	451	0.9156314134597778	0.23932453989982605
AF-Q8WWY8-F1-model_v6__patch05	0.9043620610093276	OK	3573	451	0.9156314134597778	0.23932453989982605
AF-Q8WWY8-F1-model_v6__patch06	0.9087664629271277	OK	3547	449	0.9197099804878235	0.23188897967338562
AF-Q8WWZ7-2-F1-model_v6__patch01	0.7476327716670369	OK	7346	925	0.7578381299972534	0.3103838562965393
AF-Q8WWZ7-2-F1-model_v6__patch02	0.7476327716670369	OK	7346	925	0.7578381299972534	0.3103838562965393
AF-Q8WWZ7-2-F1-model_v6__patch03	0.7471869665847412	OK	7304	921	0.757434606552124	0.3109951913356781
AF-Q8WWZ7-2-F1-model_v6__patch04	0.7481754668032808	OK	7297	923	0.7583935856819153	0.31043580174446106
AF-Q8WWZ7-2-F1-model_v6__patch05	0.7476327716670369	OK	7346	925	0.7578381299972534	0.3103838562965393
AF-Q8WWZ7-2-F1-model_v6__patch06	0.7476327716670369	OK	7342	925	0.7578381299972534	0.3103838562965393
AF-Q8WWZ7-2-F1-model_v6__patch07	0.7471869665847412	OK	7304	921	0.757434606552124	0.3109951913356781
AF-Q8WWZ7-2-F1-model_v6__patch08	0.7473952990286162	OK	7324	923	0.7576215863227844	0.3106839656829834
AF-Q8WWZ7-2-F1-model_v6__patch09	0.7476327716670369	OK	7343	925	0.7578381299972534	0.3103838562965393
AF-Q8WWZ7-F1-model_v6__patch01	0.690809908761316	OK	13135	1642	0.6982530355453491	0.3016074001789093
AF-Q8WWZ7-F1-model_v6__patch02	0.6907247507329767	OK	13118	1641	0.6981719732284546	0.3016814589500427
AF-Q8WWZ7-F1-model_v6__patch03	0.6800706490254066	OK	11635	1468	0.6881459355354309	0.3094004690647125
AF-Q8WWZ7-F1-model_v6__patch04	0.6906776274526794	OK	12989	1635	0.698136568069458	0.3016032576560974
AF-Q8WWZ7-F1-model_v6__patch05	0.6832004187263072	OK	12155	1533	0.6910338997840881	0.30670854449272156
AF-Q8WWZ7-F1-model_v6__patch06	0.6906244514221094	OK	13076	1640	0.6980755925178528	0.30174821615219116
AF-Q8WWZ7-F1-model_v6__patch07	0.6821049956250245	OK	12068	1524	0.6899729371070862	0.3071521818637848
AF-Q8WWZ7-F1-model_v6__patch08	0.6914086710364197	OK	12970	1632	0.698855996131897	0.30085718631744385
AF-Q8WWZ7-F1-model_v6__patch09	0.692689048699277	OK	12545	1585	0.7002338767051697	0.3003751337528229
AF-Q8WWZ7-F1-model_v6__patch10	0.6840958017157787	OK	11878	1502	0.6919879913330078	0.30586689710617065
AF-Q8WWZ7-F1-model_v6__patch11	0.6974697515489067	OK	10755	1357	0.7057910561561584	0.30653589963912964
AF-Q8WWZ7-F1-model_v6__patch12	0.6848757875791754	OK	11803	1495	0.6928409934043884	0.30797651410102844
AF-Q8WWZ7-F1-model_v6__patch13	0.6883073127382453	OK	11003	1383	0.6966888904571533	0.3117000460624695
AF-Q8WWZ7-F1-model_v6__patch14	0.6889058061229599	OK	12830	1616	0.6964389085769653	0.30282697081565857
AF-Q8WXD0-2-F1-model_v6__patch01	0.7410709251702651	OK	5887	730	0.7542800903320312	0.3568919897079468
AF-Q8WXD0-2-F1-model_v6__patch02	0.7810786744763404	OK	5600	694	0.7932676672935486	0.32110536098480225
AF-Q8WXD0-2-F1-model_v6__patch03	0.7278111488561704	OK	5496	694	0.7415338754653931	0.36150985956192017
AF-Q8WXD0-2-F1-model_v6__patch04	0.7550641162319163	OK	5768	717	0.7679560780525208	0.34520620107650757
AF-Q8WXD0-2-F1-model_v6__patch05	0.7410709251702651	OK	5887	730	0.7542800903320312	0.3568919897079468
AF-Q8WXD0-2-F1-model_v6__patch06	0.7349739104349768	OK	5679	713	0.7484214901924133	0.3590780794620514
AF-Q8WXD0-2-F1-model_v6__patch07	0.7572661019060372	OK	5765	715	0.7701042294502258	0.3432849049568176
AF-Q8WXD0-2-F1-model_v6__patch08	0.8019580403368256	OK	5305	665	0.8139060139656067	0.30810949206352234
AF-Q8WXD0-2-F1-model_v6__patch09	0.7923099811949579	OK	5504	682	0.8042547702789307	0.31193971633911133
AF-Q8WXD0-F1-model_v6__patch01	0.7295120816307699	OK	5833	733	0.7426486611366272	0.3556593954563141
AF-Q8WXD0-F1-model_v6__patch02	0.7491162270869188	OK	5972	742	0.7616963982582092	0.34267979860305786
AF-Q8WXD0-F1-model_v6__patch03	0.7367159181939399	OK	6080	754	0.7495738863945007	0.3530677258968353
AF-Q8WXD0-F1-model_v6__patch04	0.7397757198146426	OK	6042	751	0.7525681853294373	0.35056957602500916
AF-Q8WXD0-F1-model_v6__patch05	0.7377329306668907	OK	6065	753	0.7505693435668945	0.35224202275276184
AF-Q8WXD0-F1-model_v6__patch06	0.7367159181939399	OK	6080	754	0.7495738863945007	0.3530677258968353
AF-Q8WXD0-F1-model_v6__patch07	0.8002313443791336	OK	5500	691	0.8115029335021973	0.2962948977947235
AF-Q8WXG6-2-F1-model_v6__patch01	0.555699580578332	OK	11063	1425	0.5675426721572876	0.44706690311431885
AF-Q8WXG6-2-F1-model_v6__patch02	0.5772230898696719	OK	8902	1175	0.5900223255157471	0.438735693693161
AF-Q8WXG6-2-F1-model_v6__patch03	0.5654574243203586	OK	9798	1261	0.5779169797897339	0.4424458146095276
AF-Q8WXG6-3-F1-model_v6__patch01	0.5401861312262213	OK	11565	1496	0.551922619342804	0.45394575595855713
AF-Q8WXG6-3-F1-model_v6__patch02	0.5283791687913755	OK	12190	1561	0.5399143099784851	0.4557475745677948
AF-Q8WXG6-3-F1-model_v6__patch03	0.5638963057879466	OK	10744	1387	0.5761047005653381	0.4546705186367035
AF-Q8WXG6-3-F1-model_v6__patch04	0.5722680456923576	OK	11022	1434	0.5840470790863037	0.4460507035255432
AF-Q8WXG6-3-F1-model_v6__patch05	0.5550027024133661	OK	11505	1481	0.5667313933372498	0.4513641595840454
AF-Q8WXG6-4-F1-model_v6__patch01	0.5663820734715117	OK	10754	1383	0.5783513784408569	0.44512298703193665
AF-Q8WXG6-4-F1-model_v6__patch02	0.5350677182153856	OK	11798	1519	0.5466911196708679	0.4530145227909088
AF-Q8WXG6-4-F1-model_v6__patch03	0.5315133612611241	OK	11858	1529	0.5431156158447266	0.45367634296417236
AF-Q8WXG6-5-F1-model_v6__patch01	0.5778883901737506	OK	10767	1392	0.589857280254364	0.446553498506546
AF-Q8WXG6-5-F1-model_v6__patch02	0.5881691913878776	OK	9725	1260	0.6006158590316772	0.4418128728866577
AF-Q8WXG6-5-F1-model_v6__patch03	0.5933394090684039	OK	10550	1361	0.6054956316947937	0.44846412539482117
AF-Q8WXG6-6-F1-model_v6__patch01	0.5638045641434607	OK	10062	1309	0.576091468334198	0.44454148411750793
AF-Q8WXG6-6-F1-model_v6__patch02	0.5457008549787983	OK	10903	1408	0.5576782822608948	0.449432909488678
AF-Q8WXG6-6-F1-model_v6__patch03	0.5659071756112719	OK	10426	1346	0.5780503749847412	0.4455081522464752
AF-Q8WXG6-6-F1-model_v6__patch04	0.5778278550246949	OK	6070	813	0.593377947807312	0.443382203578949
AF-Q8WXG6-6-F1-model_v6__patch05	0.5560195661134507	OK	10170	1327	0.56827712059021	0.44651833176612854
AF-Q8WXG6-7-F1-model_v6__patch01	0.5242769175951189	OK	11179	1436	0.5361317992210388	0.4492358863353729
AF-Q8WXG6-7-F1-model_v6__patch02	0.5198609601458375	OK	11028	1422	0.5317733883857727	0.4492107033729553
AF-Q8WXG6-7-F1-model_v6__patch03	0.5388897279878105	OK	7834	1039	0.5526655316352844	0.4440426826477051
AF-Q8WXG6-7-F1-model_v6__patch04	0.4907302673080323	OK	12017	1542	0.5022657513618469	0.4529789388179779
AF-Q8WXG6-7-F1-model_v6__patch05	0.5133385493647493	OK	11510	1475	0.5250570774078369	0.45005860924720764
AF-Q8WXG6-7-F1-model_v6__patch06	0.5253112366147129	OK	10954	1412	0.5373348593711853	0.4518067240715027
AF-Q8WXG6-7-F1-model_v6__patch07	0.5229700387871435	OK	11226	1443	0.5348002910614014	0.4493938982486725
AF-Q8WXG6-7-F1-model_v6__patch08	0.5079095634353517	OK	11443	1470	0.519716203212738	0.45267340540885925
AF-Q8WXG6-8-F1-model_v6__patch01	0.5618274866631789	OK	11021	1428	0.5736058950424194	0.44509294629096985
AF-Q8WXG6-8-F1-model_v6__patch02	0.5559563608553605	OK	10963	1421	0.5677953958511353	0.44628608226776123
AF-Q8WXG6-8-F1-model_v6__patch03	0.5588712696037221	OK	6139	819	0.5745439529418945	0.448523610830307
AF-Q8WXG6-8-F1-model_v6__patch04	0.5565934330831361	OK	9864	1283	0.5689758062362671	0.4435240924358368
AF-Q8WXG6-8-F1-model_v6__patch05	0.5453637929211017	OK	11542	1483	0.5570188760757446	0.44883421063423157
AF-Q8WXG6-8-F1-model_v6__patch06	0.5474010115052415	OK	11448	1474	0.5591012239456177	0.44920283555984497
AF-Q8WXG6-F1-model_v6__patch01	0.5212931442350915	OK	11331	1476	0.5330265760421753	0.45078372955322266
AF-Q8WXG6-F1-model_v6__patch02	0.5006955961702002	OK	11961	1553	0.5122237801551819	0.4543040692806244
AF-Q8WXG6-F1-model_v6__patch03	0.49591149530696044	OK	12348	1578	0.507327139377594	0.45347559452056885
AF-Q8WXG6-F1-model_v6__patch04	0.5505397345540969	OK	6042	808	0.5665210485458374	0.4542742967605591
AF-Q8WXG6-F1-model_v6__patch05	0.49086298343911056	OK	12470	1594	0.5022348165512085	0.4540196359157562
AF-Q8WXG6-F1-model_v6__patch06	0.5122143742786258	OK	11714	1504	0.5238789916038513	0.45237064361572266
AF-Q8WXG6-F1-model_v6__patch07	0.5109710683161445	OK	10932	1425	0.522933840751648	0.45158475637435913
AF-Q8WXG6-F1-model_v6__patch08	0.4921153768230947	OK	12431	1590	0.5034982562065125	0.4538900852203369
AF-Q8WXG9-2-F1-model_v6__patch01	0.6392012322777723	OK	9139	1228	0.6501887440681458	0.385033518075943
AF-Q8WXG9-2-F1-model_v6__patch02	0.7011536497505004	OK	13102	1709	0.7095893621444702	0.3487327992916107
AF-Q8WXH0-10-F1-model_v6__patch01	0.5618960535628841	OK	5244	660	0.5797075629234314	0.4575859606266022
AF-Q8WXH0-11-F1-model_v6__patch01	0.5718524213704775	OK	3466	442	0.5933235883712769	0.45140543580055237
AF-Q8WXH0-11-F1-model_v6__patch02	0.5817695183036898	OK	3355	431	0.6035034656524658	0.4512084722518921
AF-Q8WXH0-11-F1-model_v6__patch03	0.5600807450085368	OK	3537	451	0.5814834237098694	0.45452356338500977
AF-Q8WXH0-12-F1-model_v6__patch01	0.5190280331650204	OK	4012	514	0.5389319062232971	0.4512520134449005
AF-Q8WXH0-12-F1-model_v6__patch02	0.592641404120335	OK	3209	422	0.614327609539032	0.44549188017845154
AF-Q8WXH0-12-F1-model_v6__patch03	0.6202763969944225	OK	3316	425	0.6409205794334412	0.42559072375297546
AF-Q8WXH0-13-F1-model_v6__patch01	0.6648963495840846	OK	7615	947	0.679014265537262	0.4344557821750641
AF-Q8WXH0-13-F1-model_v6__patch02	0.6949813658284822	OK	6848	868	0.7091405391693115	0.41715529561042786
AF-Q8WXH0-13-F1-model_v6__patch03	0.6607053671845868	OK	6171	779	0.6762756705284119	0.4345760643482208
AF-Q8WXH0-13-F1-model_v6__patch04	0.5747200310736609	OK	3374	427	0.5974180698394775	0.46903178095817566
AF-Q8WXH0-13-F1-model_v6__patch05	0.7805979277274145	OK	4659	601	0.7946721315383911	0.34503334760665894
AF-Q8WXH0-13-F1-model_v6__patch06	0.6359636327663283	OK	6789	867	0.651029109954834	0.44360092282295227
AF-Q8WXH0-3-F1-model_v6__patch01	0.642037834644987	OK	6455	809	0.6571671962738037	0.4303233027458191
AF-Q8WXH0-3-F1-model_v6__patch02	0.6293337994413113	OK	6156	776	0.6450032591819763	0.4365006387233734
AF-Q8WXH0-3-F1-model_v6__patch03	0.6835674432192891	OK	4404	563	0.7008428573608398	0.40990447998046875
AF-Q8WXH0-3-F1-model_v6__patch04	0.6071730248395928	OK	5914	745	0.6234261393547058	0.44362369179725647
AF-Q8WXH0-3-F1-model_v6__patch05	0.5535470798969551	OK	3061	392	0.5776262879371643	0.47674399614334106
AF-Q8WXH0-3-F1-model_v6__patch06	0.6860797653488793	OK	4530	577	0.703094482421875	0.40870752930641174
AF-Q8WXH0-3-F1-model_v6__patch07	0.609262668403552	OK	6804	848	0.6245062351226807	0.44389936327934265
AF-Q8WXH0-4-F1-model_v6__patch01	0.6224864490967499	OK	5687	708	0.6386430263519287	0.42989856004714966
AF-Q8WXH0-4-F1-model_v6__patch02	0.6473344283169451	OK	5425	677	0.6635388135910034	0.4216255247592926
AF-Q8WXH0-4-F1-model_v6__patch03	0.5915654924382027	OK	5961	744	0.6077409386634827	0.4412073493003845
AF-Q8WXH0-4-F1-model_v6__patch04	0.6706391745507804	OK	4346	558	0.6878947019577026	0.4076104760169983
AF-Q8WXH0-4-F1-model_v6__patch05	0.5827277023641979	OK	6020	755	0.5988864302635193	0.4439976215362549
AF-Q8WXH0-5-F1-model_v6__patch01	0.47887980197317737	OK	4212	537	0.4982239603996277	0.44826722145080566
AF-Q8WXH0-8-F1-model_v6__patch01	0.6488396070852886	OK	2267	285	0.6734201908111572	0.41496801376342773
AF-Q8WXH0-8-F1-model_v6__patch02	0.6488396070852886	OK	2267	285	0.6734201908111572	0.41496801376342773
AF-Q8WXH2-F1-model_v6__patch01	0.3936296412125768	OK	5716	748	0.4110036790370941	0.4751727879047394
AF-Q8WXH2-F1-model_v6__patch02	0.4029390965007643	OK	5572	731	0.42056190967559814	0.47646820545196533
AF-Q8WXH2-F1-model_v6__patch03	0.4785272283689106	OK	4314	578	0.4985519051551819	0.4814258813858032
AF-Q8WXH2-F1-model_v6__patch04	0.4349675462749941	OK	5168	678	0.45338237285614014	0.47949323058128357
AF-Q8WXH2-F1-model_v6__patch05	0.4199662070892464	OK	3902	524	0.4408573806285858	0.4782208204269409
AF-Q8WXH6-F1-model_v6__patch01	0.6044951572710272	OK	2181	277	0.6304575800895691	0.4321008324623108
AF-Q8WXH6-F1-model_v6__patch02	0.6044951572710272	OK	2181	277	0.6304575800895691	0.4321008324623108
AF-Q8WXH6-F1-model_v6__patch03	0.6044951572710272	OK	2181	277	0.6304575800895691	0.4321008324623108
AF-Q8WXI8-F1-model_v6__patch01	0.7924492575265816	OK	1735	215	0.815299928188324	0.3350566029548645
AF-Q8WXI8-F1-model_v6__patch02	0.7924492575265816	OK	1730	215	0.815299928188324	0.3350566029548645
AF-Q8WXI8-F1-model_v6__patch03	0.7924492575265816	OK	1735	215	0.815299928188324	0.3350566029548645
AF-Q8WY07-F1-model_v6__patch01	0.8064964484030115	OK	4734	619	0.8186364769935608	0.3020403981208801
AF-Q8WY64-F1-model_v6__patch01	0.8212651970276542	OK	3489	445	0.8359859585762024	0.310534805059433
AF-Q8WY64-F1-model_v6__patch02	0.8212651970276542	OK	3489	445	0.8359859585762024	0.310534805059433
AF-Q8WY64-F1-model_v6__patch03	0.8212651970276542	OK	3489	445	0.8359859585762024	0.310534805059433
AF-Q8WYR1-2-F1-model_v6__patch01	0.4915662145321273	OK	3856	494	0.5119832754135132	0.45379185676574707
AF-Q8WYR1-2-F1-model_v6__patch02	0.4915662145321273	OK	3856	494	0.5119832754135132	0.45379185676574707
AF-Q8WYR1-2-F1-model_v6__patch03	0.4915662145321273	OK	3856	494	0.5119832754135132	0.45379185676574707
AF-Q8WYR1-2-F1-model_v6__patch04	0.4915662145321273	OK	3856	494	0.5119832754135132	0.45379185676574707
AF-Q8WYR1-2-F1-model_v6__patch05	0.5094090232572603	OK	3664	477	0.5300760269165039	0.4513741731643677
AF-Q8WYR1-F1-model_v6__patch01	0.6038470927580598	OK	6677	863	0.6192551851272583	0.45264139771461487
AF-Q8WYR1-F1-model_v6__patch02	0.5919109674667351	OK	6844	880	0.6072922945022583	0.45628389716148376
AF-Q8WYR1-F1-model_v6__patch03	0.6060041219158219	OK	6657	860	0.621415376663208	0.4519467055797577
AF-Q8WYR1-F1-model_v6__patch04	0.5974680539228584	OK	6766	872	0.6128637790679932	0.4546303153038025
AF-Q8WZ73-3-F1-model_v6__patch01	0.5775843550975598	OK	2547	327	0.6033501625061035	0.46592673659324646
AF-Q8WZ73-3-F1-model_v6__patch02	0.5775843550975598	OK	2547	327	0.6033501625061035	0.46592673659324646
AF-Q8WZ73-3-F1-model_v6__patch03	0.5775843550975598	OK	2547	327	0.6033501625061035	0.46592673659324646
AF-Q8WZ73-F1-model_v6__patch01	0.5352067514090253	OK	2818	363	0.5600268840789795	0.4728870391845703
AF-Q8WZ84-F1-model_v6__patch01	0.9179072046306945	OK	2421	308	0.9291437268257141	0.19720016419887543
AF-Q8WZ92-F1-model_v6__patch01	0.693233103510084	OK	2514	322	0.7108432054519653	0.3160019814968109
AF-Q8WZ92-F1-model_v6__patch02	0.693233103510084	OK	2514	322	0.7108432054519653	0.3160019814968109
AF-Q8WZ94-F1-model_v6__patch01	0.8592274968152152	OK	2401	311	0.8733546137809753	0.24913442134857178
AF-Q8WZ94-F1-model_v6__patch02	0.8592274968152152	OK	2395	311	0.8733546137809753	0.24913442134857178
AF-Q8WZ94-F1-model_v6__patch03	0.8592274968152152	OK	2401	311	0.8733546137809753	0.24913442134857178
AF-Q8WZ94-F1-model_v6__patch04	0.8592274968152152	OK	2401	311	0.8733546137809753	0.24913442134857178
AF-Q8WZA6-F1-model_v6__patch01	0.6503415387547662	OK	2696	343	0.6707529425621033	0.37802448868751526
AF-Q8WZA6-F1-model_v6__patch02	0.6503415387547662	OK	2696	343	0.6707529425621033	0.37802448868751526
AF-Q8WZA6-F1-model_v6__patch03	0.6503415387547662	OK	2696	343	0.6707529425621033	0.37802448868751526
AF-Q8WZA6-F1-model_v6__patch04	0.6503415387547662	OK	2696	343	0.6707529425621033	0.37802448868751526
AF-Q902F8-F1-model_v6__patch01	0.4583498053503966	OK	5537	698	0.4718513488769531	0.3567065894603729
AF-Q902F8-F1-model_v6__patch02	0.4688475791218531	OK	5324	673	0.4825434982776642	0.3553028702735901
AF-Q902F8-F1-model_v6__patch03	0.4576771942678296	OK	5548	699	0.47117629647254944	0.3568974733352661
AF-Q902F8-F1-model_v6__patch04	0.47366809810555643	OK	4938	624	0.48806771636009216	0.35970234870910645
AF-Q902F8-F1-model_v6__patch05	0.4589718851916375	OK	4703	608	0.4738207459449768	0.3661381006240845
AF-Q902F8-F1-model_v6__patch06	0.4606490547031701	OK	4954	641	0.47486037015914917	0.3598017692565918
AF-Q902F8-F1-model_v6__patch07	0.4627596777034926	OK	5211	665	0.4765966534614563	0.35682231187820435
AF-Q902F9-F1-model_v6__patch01	0.47929124027378517	OK	5467	690	0.49319925904273987	0.36533376574516296
AF-Q902F9-F1-model_v6__patch02	0.49006479881194387	OK	5302	668	0.5041186213493347	0.36323082447052
AF-Q902F9-F1-model_v6__patch03	0.47595602380131036	OK	5521	696	0.4898196756839752	0.36574825644493103
AF-Q902F9-F1-model_v6__patch04	0.4739736694811118	OK	5562	699	0.48782584071159363	0.36623212695121765
AF-Q902F9-F1-model_v6__patch05	0.4646763848584864	OK	4563	588	0.4801632761955261	0.3755371570587158
AF-Q902F9-F1-model_v6__patch06	0.4739736694811118	OK	5536	699	0.48782584071159363	0.36623212695121765
AF-Q902F9-F1-model_v6__patch07	0.4904185885611666	OK	5011	634	0.5049160122871399	0.3650358021259308
AF-Q92186-F1-model_v6__patch01	0.7923717331708673	OK	2992	375	0.8117114305496216	0.37451162934303284
AF-Q92186-F1-model_v6__patch02	0.7923717331708673	OK	2992	375	0.8117114305496216	0.37451162934303284
AF-Q92186-F1-model_v6__patch03	0.8299304317364578	OK	2876	359	0.8478879928588867	0.3402472138404846
AF-Q92186-F1-model_v6__patch04	0.7923717331708673	OK	2992	375	0.8117114305496216	0.37451162934303284
AF-Q92186-F1-model_v6__patch05	0.7923717331708673	OK	2992	375	0.8117114305496216	0.37451162934303284
AF-Q92478-F1-model_v6__patch01	0.9150328473795373	OK	1211	149	0.9308120608329773	0.19260984659194946
AF-Q92478-F1-model_v6__patch02	0.9150328473795373	OK	1211	149	0.9308120608329773	0.19260984659194946
AF-Q92478-F1-model_v6__patch03	0.9150328473795373	OK	1211	149	0.9308120608329773	0.19260984659194946
AF-Q92485-2-F1-model_v6__patch01	0.8379657913042242	OK	2953	373	0.8551743030548096	0.33235156536102295
AF-Q92485-F1-model_v6__patch01	0.9007897452935075	OK	3550	451	0.9135116338729858	0.2701717019081116
AF-Q92508-F1-model_v6__patch01	0.6003455217002065	OK	20226	2521	0.6075018644332886	0.3593168258666992
AF-Q92508-F1-model_v6__patch02	0.5770964221346813	OK	9883	1271	0.5863204002380371	0.3288448452949524
AF-Q92508-F1-model_v6__patch03	0.6058601600906672	OK	12406	1591	0.6142650842666626	0.3352500796318054
AF-Q92508-F1-model_v6__patch04	0.6107433678173688	OK	16596	2104	0.6182603240013123	0.34479811787605286
AF-Q92508-F1-model_v6__patch05	0.6683590164431761	OK	12022	1542	0.6775626540184021	0.36141127347946167
AF-Q92508-F1-model_v6__patch06	0.639868148061405	OK	10885	1373	0.6501707434654236	0.38175252079963684
AF-Q92508-F1-model_v6__patch07	0.6693863620550206	OK	15544	1971	0.6769164204597473	0.3343040645122528
AF-Q92508-F1-model_v6__patch08	0.5086114275694775	OK	7566	963	0.5191336870193481	0.32652929425239563
AF-Q92508-F1-model_v6__patch09	0.49906988850719	OK	7268	927	0.5097090005874634	0.32392558455467224
AF-Q92508-F1-model_v6__patch10	0.6190068764332134	OK	17419	2217	0.6264344453811646	0.3497273027896881
AF-Q92508-F1-model_v6__patch11	0.6686316063642939	OK	12038	1514	0.6778157353401184	0.35735586285591125
AF-Q92508-F1-model_v6__patch12	0.6449775114096132	OK	13073	1658	0.6542118191719055	0.3760075867176056
AF-Q92508-F1-model_v6__patch13	0.6506739735533555	OK	12141	1534	0.6602835655212402	0.3763722777366638
AF-Q92508-F1-model_v6__patch14	0.6286592923997988	OK	17241	2158	0.6364031434059143	0.35973501205444336
AF-Q92508-F1-model_v6__patch15	0.6580269353560624	OK	12919	1640	0.6671776175498962	0.37057438492774963
AF-Q92508-F1-model_v6__patch16	0.7221141506435375	OK	10359	1334	0.7303504347801208	0.3008217513561249
AF-Q92508-F1-model_v6__patch17	0.602210551630068	OK	10098	1306	0.611017644405365	0.31827619671821594
AF-Q92508-F1-model_v6__patch18	0.62284851889031	OK	13604	1712	0.6321509480476379	0.38490030169487
AF-Q92508-F1-model_v6__patch19	0.6576405537110248	OK	13933	1758	0.6660431027412415	0.3523063659667969
AF-Q92536-F1-model_v6__patch01	0.8142111898269679	OK	4007	515	0.8279174566268921	0.31104469299316406
AF-Q92536-F1-model_v6__patch02	0.8142111898269679	OK	4007	515	0.8279174566268921	0.31104469299316406
AF-Q92556-2-F1-model_v6__patch01	0.8910392170984266	OK	2015	247	0.90330970287323	0.19284582138061523
AF-Q92556-2-F1-model_v6__patch02	0.8910392170984266	OK	2015	247	0.90330970287323	0.19284582138061523
AF-Q92556-3-F1-model_v6__patch01	0.7364532703947647	OK	3500	429	0.7547435760498047	0.3788345754146576
AF-Q92556-F1-model_v6__patch01	0.9010288217143146	OK	4936	619	0.9096910357475281	0.21551337838172913
AF-Q92556-F1-model_v6__patch02	0.8409497403182935	OK	2863	370	0.8548418879508972	0.26722079515457153
AF-Q92556-F1-model_v6__patch03	0.883764296781479	OK	5879	727	0.8925391435623169	0.23659564554691315
AF-Q92556-F1-model_v6__patch04	0.9028367945213758	OK	4727	591	0.9115586876869202	0.21203351020812988
AF-Q92581-1-F1-model_v6__patch01	0.5888482299147565	OK	5169	663	0.6055309176445007	0.42955896258354187
AF-Q92581-1-F1-model_v6__patch02	0.6096576010060039	OK	4997	641	0.6263135671615601	0.42169538140296936
AF-Q92581-1-F1-model_v6__patch03	0.730005288216295	OK	3158	439	0.7479868531227112	0.37675562500953674
AF-Q92581-3-F1-model_v6__patch01	0.6241209402788669	OK	5093	649	0.63957279920578	0.39364349842071533
AF-Q92581-F1-model_v6__patch01	0.582653608843893	OK	5453	698	0.597967803478241	0.4045962691307068
AF-Q92581-F1-model_v6__patch02	0.5815878674802029	OK	5446	698	0.596946656703949	0.40577444434165955
AF-Q92581-F1-model_v6__patch03	0.6954441871827095	OK	4312	574	0.7099773287773132	0.3481893241405487
AF-Q92597-2-F1-model_v6__patch01	0.689394944053727	OK	2479	328	0.7128506302833557	0.4248005449771881
AF-Q92597-3-F1-model_v6__patch01	0.6664356118796505	OK	2349	313	0.6909065246582031	0.43293464183807373
AF-Q92597-F1-model_v6__patch01	0.6632832459271392	OK	2992	394	0.6857702732086182	0.4463547468185425
AF-Q92619-2-F1-model_v6__patch01	0.604447834196016	OK	8038	1044	0.6185600757598877	0.45598047971725464
AF-Q92619-2-F1-model_v6__patch02	0.5502057635422909	OK	8345	1089	0.5644272565841675	0.4693092703819275
AF-Q92619-2-F1-model_v6__patch03	0.6146884629367124	OK	7343	960	0.6294182538986206	0.45638588070869446
AF-Q92619-2-F1-model_v6__patch04	0.4572244332958525	OK	2500	335	0.48317834734916687	0.47503462433815
AF-Q92619-2-F1-model_v6__patch05	0.5454805982251859	OK	8082	1058	0.5599092841148376	0.4693205952644348
AF-Q92619-F1-model_v6__patch01	0.5794952934107641	OK	8138	1067	0.5935847759246826	0.4602324664592743
AF-Q92619-F1-model_v6__patch02	0.5466823469708288	OK	8232	1083	0.5609099864959717	0.4682168960571289
AF-Q92619-F1-model_v6__patch03	0.5682878644110362	OK	8010	1053	0.5825883150100708	0.4640490710735321
AF-Q92619-F1-model_v6__patch04	0.6641089078680676	OK	6159	833	0.679288387298584	0.4381061792373657
AF-Q92619-F1-model_v6__patch05	0.5518350342326578	OK	8074	1057	0.5661925673484802	0.4667854607105255
AF-Q92619-F1-model_v6__patch06	0.5058844417930854	OK	3117	442	0.5281436443328857	0.46797293424606323
AF-Q92633-2-F1-model_v6__patch01	0.8034269798856061	OK	2838	359	0.8217974305152893	0.348070353269577
AF-Q92633-2-F1-model_v6__patch02	0.7894083875255689	OK	2898	365	0.8082883358001709	0.36070090532302856
AF-Q92633-2-F1-model_v6__patch03	0.7894083875255689	OK	2898	365	0.8082883358001709	0.36070090532302856
AF-Q92633-2-F1-model_v6__patch04	0.8010535999253453	OK	2844	360	0.8195146322250366	0.350273460149765
AF-Q92633-F1-model_v6__patch01	0.7862787920904591	OK	2842	358	0.8054183125495911	0.36213672161102295
AF-Q92633-F1-model_v6__patch02	0.7725641265609671	OK	2881	364	0.7921421527862549	0.373524934053421
AF-Q92633-F1-model_v6__patch03	0.7793575760565306	OK	2858	361	0.7987250685691833	0.3679823577404022
AF-Q92633-F1-model_v6__patch04	0.7748146966678987	OK	2870	363	0.7943243980407715	0.3717097342014313
AF-Q92637-3-F1-model_v6__patch01	0.6648299998655736	OK	1556	187	0.6896845102310181	0.3398803174495697
AF-Q92637-3-F1-model_v6__patch02	0.6818710981865113	OK	1504	182	0.7062541246414185	0.32894501090049744
AF-Q92637-3-F1-model_v6__patch03	0.668683604543195	OK	1535	186	0.6933924555778503	0.3369837999343872
AF-Q92637-F1-model_v6__patch01	0.7596150671069093	OK	2264	279	0.7795985341072083	0.3337897062301636
AF-Q92637-F1-model_v6__patch02	0.7655012258525918	OK	2235	277	0.7852274179458618	0.3283092677593231
AF-Q92637-F1-model_v6__patch03	0.8070239923575873	OK	1870	231	0.8279685974121094	0.31833043694496155
AF-Q92673-F1-model_v6__patch01	0.6150530332364228	OK	17075	2180	0.6222735047340393	0.3371272087097168
AF-Q92673-F1-model_v6__patch02	0.6525686668654402	OK	8477	1112	0.6631340384483337	0.3523198962211609
AF-Q92673-F1-model_v6__patch03	0.6221400506312663	OK	16539	2131	0.6293885111808777	0.33460891246795654
AF-Q92692-2-F1-model_v6__patch01	0.49327579468799365	OK	1247	170	0.5279425978660583	0.45199981331825256
AF-Q92729-2-F1-model_v6__patch01	0.7989120495119717	OK	9425	1208	0.8088756799697876	0.34629887342453003
AF-Q92729-2-F1-model_v6__patch02	0.8155092893345263	OK	7779	1008	0.8259987235069275	0.33302921056747437
AF-Q92729-2-F1-model_v6__patch03	0.8147163797883104	OK	8753	1109	0.8247391581535339	0.3337750732898712
AF-Q92729-2-F1-model_v6__patch04	0.8019730303329607	OK	9887	1260	0.8116494417190552	0.3434785306453705
AF-Q92729-2-F1-model_v6__patch05	0.7937256466448617	OK	10107	1304	0.8033915162086487	0.3490436375141144
AF-Q92729-3-F1-model_v6__patch01	0.8203236676265665	OK	8746	1114	0.8301798105239868	0.3289649188518524
AF-Q92729-3-F1-model_v6__patch02	0.8000486569026655	OK	10074	1292	0.8095812797546387	0.34264442324638367
AF-Q92729-3-F1-model_v6__patch03	0.7895861676404221	OK	8838	1132	0.8001163601875305	0.35429051518440247
AF-Q92729-3-F1-model_v6__patch04	0.7996931367620824	OK	10070	1290	0.8092581629753113	0.3435429334640503
AF-Q92729-3-F1-model_v6__patch05	0.8150696441180639	OK	7986	1041	0.8254164457321167	0.333834707736969
AF-Q92729-3-F1-model_v6__patch06	0.7930713331051399	OK	9376	1203	0.803198516368866	0.3512541651725769
AF-Q92729-4-F1-model_v6__patch01	0.7846380839002948	OK	9629	1228	0.7945924401283264	0.34882882237434387
AF-Q92729-4-F1-model_v6__patch02	0.7805675919761055	OK	9291	1183	0.7907879948616028	0.3515283763408661
AF-Q92729-4-F1-model_v6__patch03	0.7776844748839579	OK	8023	1020	0.7888289093971252	0.35592469573020935
AF-Q92729-4-F1-model_v6__patch04	0.7892732489545694	OK	10283	1311	0.7987562417984009	0.3433576822280884
AF-Q92729-4-F1-model_v6__patch05	0.7998758321583741	OK	9522	1234	0.8094035387039185	0.33469247817993164
AF-Q92729-4-F1-model_v6__patch06	0.7843687906172202	OK	9448	1206	0.7944966554641724	0.3517155349254608
AF-Q92729-F1-model_v6__patch01	0.8015705182446697	OK	9621	1231	0.8114134669303894	0.3453458547592163
AF-Q92729-F1-model_v6__patch02	0.7939394785954078	OK	9108	1165	0.804295539855957	0.35347408056259155
AF-Q92729-F1-model_v6__patch03	0.813667942307292	OK	3932	542	0.8277722001075745	0.3283597230911255
AF-Q92729-F1-model_v6__patch04	0.7864546946356641	OK	8368	1073	0.7974709272384644	0.36085519194602966
AF-Q92729-F1-model_v6__patch05	0.7775089793750519	OK	7462	957	0.789376437664032	0.3671247661113739
AF-Q92730-F1-model_v6__patch01	0.7496432096788079	OK	1820	232	0.77590411901474	0.39999425411224365
AF-Q92737-F1-model_v6__patch01	0.6993779567963008	OK	1590	203	0.7271625399589539	0.3958693742752075
AF-Q92737-F1-model_v6__patch02	0.6993779567963008	OK	1590	203	0.7271625399589539	0.3958693742752075
AF-Q92737-F1-model_v6__patch03	0.6993779567963008	OK	1590	203	0.7271625399589539	0.3958693742752075
AF-Q92737-F1-model_v6__patch04	0.6993779567963008	OK	1590	203	0.7271625399589539	0.3958693742752075
AF-Q92737-F1-model_v6__patch05	0.6993779567963008	OK	1590	203	0.7271625399589539	0.3958693742752075
AF-Q92743-F1-model_v6__patch01	0.7847287737819737	OK	3253	447	0.8005173802375793	0.33380863070487976
AF-Q92743-F1-model_v6__patch02	0.7567818610970689	OK	2775	382	0.7748128771781921	0.35241296887397766
AF-Q92743-F1-model_v6__patch03	0.8166756562843287	OK	3479	467	0.830504298210144	0.2988394796848297
AF-Q92743-F1-model_v6__patch04	0.8242054379064387	OK	3460	463	0.8376792669296265	0.28992223739624023
AF-Q92797-2-F1-model_v6__patch01	0.6713863018066405	OK	5148	666	0.6881670355796814	0.4330599904060364
AF-Q92797-2-F1-model_v6__patch02	0.6641862382920621	OK	5214	673	0.6810092926025391	0.4364277720451355
AF-Q92797-2-F1-model_v6__patch03	0.727099322411084	OK	3556	485	0.745166540145874	0.3978891968727112
AF-Q92797-2-F1-model_v6__patch04	0.6641862382920621	OK	5229	673	0.6810092926025391	0.4364277720451355
AF-Q92797-F1-model_v6__patch01	0.6833082047232274	OK	9485	1224	0.695152759552002	0.4143901765346527
AF-Q92797-F1-model_v6__patch02	0.6640954178249809	OK	9822	1267	0.6759644746780396	0.42247840762138367
AF-Q92797-F1-model_v6__patch03	0.7001080412044001	OK	7429	975	0.7131438255310059	0.4070422351360321
AF-Q92797-F1-model_v6__patch04	0.7059010894674536	OK	8691	1133	0.7178217172622681	0.40124911069869995
AF-Q92797-F1-model_v6__patch05	0.7080987390027529	OK	9009	1173	0.7197656035423279	0.3995794653892517
AF-Q92797-F1-model_v6__patch06	0.6170178534098668	OK	5536	765	0.6330453753471375	0.4432993531227112
AF-Q92819-F1-model_v6__patch01	0.9157259434855516	OK	4473	552	0.9246408343315125	0.20945250988006592
AF-Q92819-F1-model_v6__patch02	0.9157259434855516	OK	4473	552	0.9246408343315125	0.20945250988006592
AF-Q92819-F1-model_v6__patch03	0.9157259434855516	OK	4473	552	0.9246408343315125	0.20945250988006592
AF-Q92819-F1-model_v6__patch04	0.9157259434855516	OK	4473	552	0.9246408343315125	0.20945250988006592
AF-Q92819-F1-model_v6__patch05	0.9157259434855516	OK	4473	552	0.9246408343315125	0.20945250988006592
AF-Q92819-F1-model_v6__patch06	0.9157259434855516	OK	4473	552	0.9246408343315125	0.20945250988006592
AF-Q92819-F1-model_v6__patch07	0.9157259434855516	OK	4473	552	0.9246408343315125	0.20945250988006592
AF-Q92823-2-F1-model_v6__patch01	0.7695934870475177	OK	9538	1224	0.7793474197387695	0.3412482738494873
AF-Q92823-2-F1-model_v6__patch02	0.7478575192777711	OK	7591	1002	0.7589810490608215	0.3521084785461426
AF-Q92823-2-F1-model_v6__patch03	0.7844938357676634	OK	9122	1182	0.7941977381706238	0.33362236618995667
AF-Q92823-3-F1-model_v6__patch01	0.7463916268773685	OK	7178	943	0.7587396502494812	0.37918686866760254
AF-Q92823-4-F1-model_v6__patch01	0.765264539152383	OK	8370	1088	0.7763515710830688	0.3657040297985077
AF-Q92823-4-F1-model_v6__patch02	0.7532132767396689	OK	5050	680	0.7673146724700928	0.3677194118499756
AF-Q92823-5-F1-model_v6__patch01	0.7752921989035323	OK	8992	1173	0.7851608991622925	0.3379939794540405
AF-Q92823-5-F1-model_v6__patch02	0.7299633593831353	OK	5891	799	0.7435678839683533	0.3845534920692444
AF-Q92823-5-F1-model_v6__patch03	0.7546926363931711	OK	6936	908	0.7661935687065125	0.3465580344200134
AF-Q92823-5-F1-model_v6__patch04	0.7337705903471751	OK	10141	1305	0.7440703511238098	0.3720766305923462
AF-Q92823-6-F1-model_v6__patch01	0.759608406644141	OK	9282	1192	0.7702932357788086	0.3688974976539612
AF-Q92823-6-F1-model_v6__patch02	0.7502549936494469	OK	4846	654	0.7638436555862427	0.34750860929489136
AF-Q92823-F1-model_v6__patch01	0.710344069161001	OK	8602	1132	0.7214756608009338	0.37452471256256104
AF-Q92823-F1-model_v6__patch02	0.7375490448700804	OK	9562	1243	0.7475959658622742	0.3542163074016571
AF-Q92823-F1-model_v6__patch03	0.7149395066559613	OK	7245	952	0.7266709804534912	0.3619687259197235
AF-Q92835-2-F1-model_v6__patch01	0.5920856838659418	OK	9279	1178	0.605167031288147	0.448978066444397
AF-Q92835-2-F1-model_v6__patch02	0.6331898616598366	OK	8695	1103	0.6462708711624146	0.43443921208381653
AF-Q92835-2-F1-model_v6__patch03	0.6338248597827659	OK	8684	1102	0.6469026207923889	0.4341343939304352
AF-Q92835-3-F1-model_v6__patch01	0.5675642934040819	OK	7664	973	0.5826307535171509	0.4699673056602478
AF-Q92835-3-F1-model_v6__patch02	0.6076340329731028	OK	7110	910	0.6228662133216858	0.4594970941543579
AF-Q92835-3-F1-model_v6__patch03	0.5871767890596293	OK	7397	941	0.602346658706665	0.46534672379493713
AF-Q92835-F1-model_v6__patch01	0.5851342376719809	OK	9370	1189	0.598232090473175	0.4516385793685913
AF-Q92835-F1-model_v6__patch02	0.6460855558882949	OK	8479	1079	0.6591660976409912	0.42967140674591064
AF-Q92835-F1-model_v6__patch03	0.6179552519960883	OK	8872	1127	0.6310916543006897	0.4409998059272766
AF-Q92835-F1-model_v6__patch04	0.6120023603707395	OK	7712	1001	0.6260766386985779	0.4452902376651764
AF-Q92838-2-F1-model_v6__patch01	0.2543241404766117	OK	929	131	0.28649237751960754	0.36818230152130127
AF-Q92838-5-F1-model_v6__patch01	0.24427718957203226	OK	980	140	0.2752000093460083	0.3658837378025055
AF-Q92838-6-F1-model_v6__patch01	0.24568095915905958	OK	1036	142	0.2754155099391937	0.35432806611061096
AF-Q92838-7-F1-model_v6__patch01	0.24950444380486259	OK	1093	148	0.2752871513366699	0.3136601746082306
AF-Q92847-2-F1-model_v6__patch01	0.7715928870088914	OK	2264	289	0.7926254272460938	0.3575531840324402
AF-Q92847-2-F1-model_v6__patch02	0.7791136149630223	OK	2240	286	0.7999292016029358	0.35202351212501526
AF-Q92847-F1-model_v6__patch01	0.7500986680797415	OK	2917	366	0.7687206268310547	0.3562590479850769
AF-Q92854-2-F1-model_v6__patch01	0.8447318598913749	OK	5688	728	0.8557482957839966	0.2972396910190582
AF-Q92854-2-F1-model_v6__patch02	0.8338781927732819	OK	5737	737	0.845298171043396	0.3100266456604004
AF-Q92854-F1-model_v6__patch01	0.7254770459838156	OK	6685	857	0.7397386431694031	0.4175020158290863
AF-Q92854-F1-model_v6__patch02	0.7211402759327931	OK	6758	862	0.7354477643966675	0.4200655221939087
AF-Q92854-F1-model_v6__patch03	0.7677300500097486	OK	6149	797	0.7815057039260864	0.38890308141708374
AF-Q92854-F1-model_v6__patch04	0.7812818460739576	OK	5248	676	0.795650839805603	0.37359383702278137
AF-Q92854-F1-model_v6__patch05	0.7414866215401211	OK	6590	839	0.7555578351020813	0.4075796902179718
AF-Q92859-2-F1-model_v6__patch01	0.6361796706071163	OK	9513	1254	0.6472007632255554	0.3902774155139923
AF-Q92859-2-F1-model_v6__patch02	0.5961048872495812	OK	7617	1020	0.6086539626121521	0.40078532695770264
AF-Q92859-2-F1-model_v6__patch03	0.6159904999845638	OK	9115	1209	0.6274117231369019	0.39712366461753845
AF-Q92859-2-F1-model_v6__patch04	0.640654391215662	OK	9975	1302	0.6513649821281433	0.38647279143333435
AF-Q92859-3-F1-model_v6__patch01	0.5921690537030202	OK	10388	1360	0.6031043529510498	0.40327391028404236
AF-Q92859-3-F1-model_v6__patch02	0.633280954486601	OK	9556	1255	0.6441590785980225	0.3853681981563568
AF-Q92859-3-F1-model_v6__patch03	0.643920915976313	OK	8680	1154	0.6552302837371826	0.3841857314109802
AF-Q92859-3-F1-model_v6__patch04	0.6453766212958251	OK	9180	1198	0.6564379930496216	0.38285771012306213
AF-Q92859-3-F1-model_v6__patch05	0.6754575543333843	OK	8086	1077	0.6866633892059326	0.36774948239326477
AF-Q92859-4-F1-model_v6__patch01	0.6336778493830473	OK	8055	1073	0.645369291305542	0.3829728066921234
AF-Q92859-4-F1-model_v6__patch02	0.6099172196846916	OK	9600	1260	0.6212454438209534	0.40211206674575806
AF-Q92859-4-F1-model_v6__patch03	0.5874075183122618	OK	9195	1221	0.5991278886795044	0.40954267978668213
AF-Q92859-4-F1-model_v6__patch04	0.6280694880503549	OK	9931	1309	0.6388909220695496	0.391520619392395
AF-Q92859-4-F1-model_v6__patch05	0.6310059250041141	OK	10074	1320	0.6417266726493835	0.3895041048526764
AF-Q92859-4-F1-model_v6__patch06	0.5773668106389207	OK	11039	1440	0.5882494449615479	0.41296693682670593
AF-Q92859-4-F1-model_v6__patch07	0.6175106975675334	OK	5541	755	0.6325457096099854	0.41312098503112793
AF-Q92859-F1-model_v6__patch01	0.6231369544098494	OK	9421	1240	0.6344802379608154	0.3994382321834564
AF-Q92859-F1-model_v6__patch02	0.610002190048743	OK	10360	1360	0.6209849119186401	0.4050227701663971
AF-Q92859-F1-model_v6__patch03	0.5779584693281274	OK	11133	1444	0.5889378786087036	0.41721755266189575
AF-Q92859-F1-model_v6__patch04	0.614845112905724	OK	10005	1305	0.6260485053062439	0.40472012758255005
AF-Q92859-F1-model_v6__patch05	0.6079948149031347	OK	8563	1141	0.6199091076850891	0.40244922041893005
AF-Q92859-F1-model_v6__patch06	0.604910898840789	OK	10329	1359	0.6159666776657104	0.4075670540332794
AF-Q92859-F1-model_v6__patch07	0.596797103879012	OK	9079	1200	0.6085770726203918	0.40807008743286133
AF-Q92887-F1-model_v6__patch01	0.7933532272626642	OK	12246	1544	0.8009679913520813	0.2992127537727356
AF-Q92887-F1-model_v6__patch02	0.7948338063521724	OK	12205	1538	0.8024492859840393	0.2986588776111603
AF-Q92887-F1-model_v6__patch03	0.7928220768567449	OK	12269	1545	0.800449550151825	0.29980918765068054
AF-Q92887-F1-model_v6__patch04	0.7956084667257086	OK	11891	1504	0.8033627271652222	0.3007213771343231
AF-Q92887-F1-model_v6__patch05	0.7928220768567449	OK	12259	1545	0.800449550151825	0.29980918765068054
AF-Q92887-F1-model_v6__patch06	0.7928220768567449	OK	12264	1545	0.800449550151825	0.29980918765068054
AF-Q92887-F1-model_v6__patch07	0.7954201835479445	OK	12060	1524	0.8030919432640076	0.29949355125427246
AF-Q92887-F1-model_v6__patch08	0.7998720841661602	OK	11334	1455	0.8074872493743896	0.29047638177871704
AF-Q92887-F1-model_v6__patch09	0.8011315282526107	OK	11000	1404	0.8088213801383972	0.28813865780830383
AF-Q92887-F1-model_v6__patch10	0.8010333204520739	OK	10786	1383	0.8087741732597351	0.287872314453125
AF-Q92887-F1-model_v6__patch11	0.7856252257401354	OK	9435	1219	0.7946956753730774	0.31668731570243835
AF-Q92887-F1-model_v6__patch12	0.7970923403762656	OK	12186	1537	0.80461585521698	0.2949563264846802
AF-Q92887-F1-model_v6__patch13	0.7943140674198534	OK	7556	977	0.8038052916526794	0.2966671884059906
AF-Q92887-F1-model_v6__patch14	0.7990078942063625	OK	10723	1380	0.8068817853927612	0.2925020754337311
AF-Q92887-F1-model_v6__patch15	0.7952754136662241	OK	11647	1478	0.8031436204910278	0.30249136686325073
AF-Q92887-F1-model_v6__patch16	0.7910808131133937	OK	10531	1350	0.7994986772537231	0.3092920780181885
AF-Q92887-F1-model_v6__patch17	0.7912227343688608	OK	11237	1428	0.7993246912956238	0.3061639368534088
AF-Q92911-F1-model_v6__patch01	0.7629869560332746	OK	4826	643	0.7779416441917419	0.3792126774787903
AF-Q92911-F1-model_v6__patch02	0.7629869560332746	OK	4826	643	0.7779416441917419	0.3792126774787903
AF-Q92911-F1-model_v6__patch03	0.7629869560332746	OK	4826	643	0.7779416441917419	0.3792126774787903
AF-Q92911-F1-model_v6__patch04	0.7629869560332746	OK	4826	643	0.7779416441917419	0.3792126774787903
AF-Q92913-3-F1-model_v6__patch01	0.6050979990851926	OK	2020	255	0.6331156492233276	0.44740599393844604
AF-Q92913-3-F1-model_v6__patch02	0.6050979990851926	OK	2020	255	0.6331156492233276	0.44740599393844604
AF-Q92913-3-F1-model_v6__patch03	0.6050979990851926	OK	2020	255	0.6331156492233276	0.44740599393844604
AF-Q92913-4-F1-model_v6__patch01	0.7420657775045412	OK	1567	199	0.7702814340591431	0.3980308175086975
AF-Q92953-F1-model_v6__patch01	0.42813970490954456	OK	7079	895	0.4437229335308075	0.4661964476108551
AF-Q92953-F1-model_v6__patch02	0.45849209621179543	OK	6269	806	0.4749370515346527	0.4668745696544647
AF-Q92953-F1-model_v6__patch03	0.4304909059819756	OK	4113	531	0.45043593645095825	0.4596020579338074
AF-Q92963-3-F1-model_v6__patch01	0.7330922864425934	OK	1897	235	0.7585095763206482	0.389639675617218
AF-Q92963-3-F1-model_v6__patch02	0.7306293067266394	OK	1906	236	0.7560572028160095	0.3906307518482208
AF-Q92963-F1-model_v6__patch01	0.7907096795449002	OK	1765	219	0.814328670501709	0.3495291471481323
AF-Q92974-2-F1-model_v6__patch01	0.5308823015667479	OK	7693	972	0.5450451970100403	0.441555380821228
AF-Q92974-2-F1-model_v6__patch02	0.6316773758940653	OK	5292	684	0.6483212113380432	0.4352927803993225
AF-Q92974-2-F1-model_v6__patch03	0.5286625562464613	OK	7736	976	0.542811393737793	0.4420238137245178
AF-Q92974-2-F1-model_v6__patch04	0.5913766780999266	OK	5938	766	0.6070750951766968	0.4344804584980011
AF-Q92974-2-F1-model_v6__patch05	0.5542293804408422	OK	7277	926	0.5685542821884155	0.43591031432151794
AF-Q92974-3-F1-model_v6__patch01	0.6220662902472185	OK	5911	758	0.6379323601722717	0.43682146072387695
AF-Q92974-3-F1-model_v6__patch02	0.6115317932022434	OK	6038	778	0.6270838379859924	0.4337877631187439
AF-Q92974-3-F1-model_v6__patch03	0.611514277323683	OK	6125	776	0.627264142036438	0.43874046206474304
AF-Q92974-3-F1-model_v6__patch04	0.5650589094348398	OK	7160	905	0.5796540975570679	0.4390702247619629
AF-Q92974-F1-model_v6__patch01	0.5783926889934176	OK	7385	929	0.5929434895515442	0.44350114464759827
AF-Q92974-F1-model_v6__patch02	0.5668110241108507	OK	7497	948	0.5813134908676147	0.4465252757072449
AF-Q92974-F1-model_v6__patch03	0.629496794136743	OK	5065	657	0.6468614935874939	0.44509217143058777
AF-Q92974-F1-model_v6__patch04	0.6022717101686482	OK	6791	872	0.6171987056732178	0.4407888948917389
AF-Q92974-F1-model_v6__patch05	0.6014382120671145	OK	6210	799	0.6172652840614319	0.4473773241043091
AF-Q92974-F1-model_v6__patch06	0.5990488682120059	OK	6490	837	0.6145203113555908	0.44760358333587646
AF-Q92974-F1-model_v6__patch07	0.5716019678085986	OK	6479	828	0.5871585011482239	0.4476390779018402
AF-Q92974-F1-model_v6__patch08	0.5484910258608331	OK	7737	979	0.5629063248634338	0.4510399401187897
AF-Q92982-F1-model_v6__patch01	0.33813167918607245	OK	1153	152	0.3604588806629181	0.27526822686195374
AF-Q93038-11-F1-model_v6__patch01	0.5514082437815625	OK	2318	318	0.576657235622406	0.45025402307510376
AF-Q93038-2-F1-model_v6__patch01	0.7115056112284562	OK	1798	240	0.7357968688011169	0.3763185441493988
AF-Q93038-3-F1-model_v6__patch01	0.728208057868591	OK	1069	148	0.7599070072174072	0.3856343626976013
AF-Q93038-8-F1-model_v6__patch01	0.37288330985879425	OK	1775	234	0.40216559171676636	0.44793277978897095
AF-Q93052-F1-model_v6__patch01	0.3699851870550967	OK	4133	556	0.3894127607345581	0.4580954313278198
AF-Q93070-F1-model_v6__patch01	0.686306404932942	OK	2530	314	0.7096958756446838	0.41446247696876526
AF-Q93070-F1-model_v6__patch02	0.7001822592991047	OK	2472	308	0.7233514785766602	0.4066181480884552
AF-Q93070-F1-model_v6__patch03	0.686306404932942	OK	2530	314	0.7096958756446838	0.41446247696876526
AF-Q93086-1-F1-model_v6__patch01	0.7099401165266379	OK	3308	421	0.7283907532691956	0.3785754144191742
AF-Q93086-2-F1-model_v6__patch01	0.5825952570445654	OK	3123	397	0.601470410823822	0.3760847747325897
AF-Q93086-2-F1-model_v6__patch02	0.5905942283557587	OK	2982	380	0.6098545789718628	0.3754533529281616
AF-Q93086-3-F1-model_v6__patch01	0.725178249023067	OK	3298	419	0.7435584664344788	0.37623366713523865
AF-Q93086-3-F1-model_v6__patch02	0.5770704967490011	OK	1915	254	0.6038011312484741	0.4260162115097046
AF-Q93086-4-F1-model_v6__patch01	0.7137257671502348	OK	3382	429	0.7322494387626648	0.38366812467575073
AF-Q93086-4-F1-model_v6__patch02	0.6159696397095458	OK	2109	282	0.6407473683357239	0.4160888195037842
AF-Q93086-5-F1-model_v6__patch01	0.5960590717085326	OK	3102	394	0.6149022579193115	0.3740265667438507
AF-Q93086-5-F1-model_v6__patch02	0.6090478920834963	OK	1683	229	0.6354683041572571	0.39981338381767273
AF-Q93086-5-F1-model_v6__patch03	0.5995767199402701	OK	2986	383	0.6187533140182495	0.3752933442592621
AF-Q93086-F1-model_v6__patch01	0.7587636222566573	OK	3198	416	0.7763695120811462	0.3590911030769348
AF-Q93086-F1-model_v6__patch02	0.8307922882961264	OK	3163	404	0.8457667231559753	0.30098241567611694
AF-Q93100-2-F1-model_v6__patch01	0.8734814669079035	OK	8736	1086	0.8818929195404053	0.2771953344345093
AF-Q93100-2-F1-model_v6__patch02	0.8734814669079035	OK	8736	1086	0.8818929195404053	0.2771953344345093
AF-Q93100-2-F1-model_v6__patch03	0.8811477603898333	OK	8669	1077	0.8892625570297241	0.2663087844848633
AF-Q93100-2-F1-model_v6__patch04	0.8811477603898333	OK	8676	1077	0.8892625570297241	0.2663087844848633
AF-Q93100-2-F1-model_v6__patch05	0.8820088682487405	OK	8665	1076	0.8900889754295349	0.26504722237586975
AF-Q93100-2-F1-model_v6__patch06	0.8898460412147563	OK	8604	1067	0.8975967168807983	0.2531755566596985
AF-Q93100-2-F1-model_v6__patch07	0.8734814669079035	OK	8736	1086	0.8818929195404053	0.2771953344345093
AF-Q93100-2-F1-model_v6__patch08	0.8734814669079035	OK	8736	1086	0.8818929195404053	0.2771953344345093
AF-Q93100-2-F1-model_v6__patch09	0.8734814669079035	OK	8736	1086	0.8818929195404053	0.2771953344345093
AF-Q93100-2-F1-model_v6__patch10	0.8734814669079035	OK	8736	1086	0.8818929195404053	0.2771953344345093
AF-Q93100-3-F1-model_v6__patch01	0.8576017349961579	OK	8788	1093	0.8661836981773376	0.28372442722320557
AF-Q93100-3-F1-model_v6__patch02	0.8576017349961579	OK	8789	1093	0.8661836981773376	0.28372442722320557
AF-Q93100-3-F1-model_v6__patch03	0.8576017349961579	OK	8789	1093	0.8661836981773376	0.28372442722320557
AF-Q93100-3-F1-model_v6__patch04	0.8576017349961579	OK	8789	1093	0.8661836981773376	0.28372442722320557
AF-Q93100-3-F1-model_v6__patch05	0.8580854255141634	OK	8725	1089	0.8666701316833496	0.28329530358314514
AF-Q93100-3-F1-model_v6__patch06	0.8576017349961579	OK	8789	1093	0.8661836981773376	0.28372442722320557
AF-Q93100-3-F1-model_v6__patch07	0.8576017349961579	OK	8789	1093	0.8661836981773376	0.28372442722320557
AF-Q93100-3-F1-model_v6__patch08	0.8589207051109099	OK	8750	1091	0.8674700260162354	0.28238654136657715
AF-Q93100-4-F1-model_v6__patch01	0.8617535690975359	OK	8723	1086	0.8702707290649414	0.2806788682937622
AF-Q93100-4-F1-model_v6__patch02	0.8642552723444115	OK	8704	1083	0.8726814389228821	0.27729642391204834
AF-Q93100-4-F1-model_v6__patch03	0.8617535690975359	OK	8721	1086	0.8702707290649414	0.2806788682937622
AF-Q93100-4-F1-model_v6__patch04	0.8718582228392345	OK	8642	1074	0.8799944519996643	0.2666400074958801
AF-Q93100-4-F1-model_v6__patch05	0.8642552723444115	OK	8699	1083	0.8726814389228821	0.27729642391204834
AF-Q93100-4-F1-model_v6__patch06	0.8634196231521444	OK	8706	1084	0.8718764185905457	0.27843284606933594
AF-Q93100-4-F1-model_v6__patch07	0.8650927768084696	OK	8695	1082	0.8734880089759827	0.27615082263946533
AF-Q93100-F1-model_v6__patch01	0.8629076675180529	OK	8802	1093	0.8714695572853088	0.28306078910827637
AF-Q93100-F1-model_v6__patch02	0.8629076675180529	OK	8802	1093	0.8714695572853088	0.28306078910827637
AF-Q93100-F1-model_v6__patch03	0.8629076675180529	OK	8800	1093	0.8714695572853088	0.28306078910827637
AF-Q93100-F1-model_v6__patch04	0.8629076675180529	OK	8802	1093	0.8714695572853088	0.28306078910827637
AF-Q93100-F1-model_v6__patch05	0.8629076675180529	OK	8802	1093	0.8714695572853088	0.28306078910827637
AF-Q93100-F1-model_v6__patch06	0.8629076675180529	OK	8801	1093	0.8714695572853088	0.28306078910827637
AF-Q93100-F1-model_v6__patch07	0.8629076675180529	OK	8799	1093	0.8714695572853088	0.28306078910827637
AF-Q93100-F1-model_v6__patch08	0.8686914107276087	OK	8195	1031	0.8773996233940125	0.2796136438846588
AF-Q93100-F1-model_v6__patch09	0.8752325009945339	OK	8499	1066	0.8833993673324585	0.2666453719139099
AF-Q93100-F1-model_v6__patch10	0.8629076675180529	OK	8802	1093	0.8714695572853088	0.28306078910827637
AF-Q93100-F1-model_v6__patch11	0.8629076675180529	OK	8802	1093	0.8714695572853088	0.28306078910827637
AF-Q95460-2-F1-model_v6__patch01	0.8138521436276073	OK	2279	280	0.831382155418396	0.2933332026004791
AF-Q95460-2-F1-model_v6__patch02	0.8085375558122161	OK	2297	283	0.8261660933494568	0.2965579032897949
AF-Q95460-3-F1-model_v6__patch01	0.7830414392953887	OK	2046	249	0.803696870803833	0.3259372115135193
AF-Q95460-3-F1-model_v6__patch02	0.7830414392953887	OK	2037	249	0.803696870803833	0.3259372115135193
AF-Q95460-3-F1-model_v6__patch03	0.7830414392953887	OK	2046	249	0.803696870803833	0.3259372115135193
AF-Q95460-4-F1-model_v6__patch01	0.8163788563194504	OK	1831	220	0.837846577167511	0.3184177577495575
AF-Q95460-4-F1-model_v6__patch02	0.8163788563194504	OK	1831	220	0.837846577167511	0.3184177577495575
AF-Q95460-5-F1-model_v6__patch01	0.8205415238806084	OK	1780	214	0.844087541103363	0.3444485366344452
AF-Q95460-5-F1-model_v6__patch02	0.8503279523911891	OK	1720	207	0.8721376657485962	0.3137871325016022
AF-Q95460-F1-model_v6__patch01	0.8623210741991694	OK	2602	322	0.8780620694160461	0.28246206045150757
AF-Q95460-F1-model_v6__patch02	0.8630303360891626	OK	2562	315	0.879112720489502	0.2854340076446533
AF-Q969F2-F1-model_v6__patch01	0.2147208151145607	OK	2895	376	0.23171544075012207	0.3295380175113678
AF-Q969F8-F1-model_v6__patch01	0.6344093318100233	OK	2998	398	0.6547914147377014	0.4066212773323059
AF-Q969F8-F1-model_v6__patch02	0.6344093318100233	OK	2998	398	0.6547914147377014	0.4066212773323059
AF-Q969F8-F1-model_v6__patch03	0.6344093318100233	OK	2998	398	0.6547914147377014	0.4066212773323059
AF-Q969G9-F1-model_v6__patch01	0.230385686686707	OK	2799	365	0.2483040988445282	0.34233078360557556
AF-Q969G9-F1-model_v6__patch02	0.2067991357797512	OK	2816	372	0.2241223305463791	0.33411768078804016
AF-Q969I6-F1-model_v6__patch01	0.6730179725364595	OK	4281	547	0.6911595463752747	0.42429569363594055
AF-Q969I6-F1-model_v6__patch02	0.6995339419939884	OK	4108	527	0.7173895239830017	0.40990132093429565
AF-Q969I6-F1-model_v6__patch03	0.6833737068328296	OK	4208	539	0.7014179229736328	0.41892126202583313
AF-Q969I6-F1-model_v6__patch04	0.6807543471546835	OK	4229	541	0.6988248825073242	0.4203099310398102
AF-Q969K3-2-F1-model_v6__patch01	0.5210548547607579	OK	2906	373	0.5455797910690308	0.47365519404411316
AF-Q969K3-2-F1-model_v6__patch02	0.5210548547607579	OK	2906	373	0.5455797910690308	0.47365519404411316
AF-Q969K3-F1-model_v6__patch01	0.5527112466555701	OK	2724	353	0.5776664018630981	0.4688647985458374
AF-Q969M2-F1-model_v6__patch01	0.3619176022656204	OK	4347	543	0.3814069926738739	0.4541487991809845
AF-Q969M2-F1-model_v6__patch02	0.3619176022656204	OK	4347	543	0.3814069926738739	0.4541487991809845
AF-Q969M2-F1-model_v6__patch03	0.3619176022656204	OK	4344	543	0.3814069926738739	0.4541487991809845
AF-Q969M2-F1-model_v6__patch04	0.3619176022656204	OK	4346	543	0.3814069926738739	0.4541487991809845
AF-Q969M2-F1-model_v6__patch05	0.3619176022656204	OK	4347	543	0.3814069926738739	0.4541487991809845
AF-Q969N4-F1-model_v6__patch01	0.9251394077075605	OK	2675	342	0.9350555539131165	0.18338169157505035
AF-Q969P0-2-F1-model_v6__patch01	0.8285264466059703	OK	953	135	0.854292631149292	0.2993760108947754
AF-Q969P0-2-F1-model_v6__patch02	0.6711101357820153	OK	2690	355	0.6916070580482483	0.38619160652160645
AF-Q969P0-2-F1-model_v6__patch03	0.6674374274489727	OK	2668	351	0.6880925893783569	0.3869743347167969
AF-Q969P0-2-F1-model_v6__patch04	0.6701995446728799	OK	2686	354	0.6907358765602112	0.38638877868652344
AF-Q969P0-2-F1-model_v6__patch05	0.6598414367115646	OK	2618	343	0.6808178424835205	0.3884884715080261
AF-Q969P0-3-F1-model_v6__patch01	0.8646421778372657	OK	3672	496	0.8758361339569092	0.2493012398481369
AF-Q969P0-3-F1-model_v6__patch02	0.6992789505193184	OK	762	107	0.7237944602966309	0.2535904049873352
AF-Q969P0-3-F1-model_v6__patch03	0.8690347274215141	OK	3186	448	0.8799676299095154	0.23140592873096466
AF-Q969P0-F1-model_v6__patch01	0.8149738271768351	OK	994	139	0.8370126485824585	0.2598338723182678
AF-Q969P0-F1-model_v6__patch02	0.883023180755574	OK	4363	587	0.8929680585861206	0.24094532430171967
AF-Q969V1-F1-model_v6__patch01	0.891734282871823	OK	2734	340	0.90314781665802	0.21045516431331635
AF-Q96A25-F1-model_v6__patch01	0.6473430588234106	OK	1983	260	0.673473060131073	0.4213336110115051
AF-Q96A54-F1-model_v6__patch01	0.7523838309981272	OK	3005	375	0.772497296333313	0.3894955813884735
AF-Q96A54-F1-model_v6__patch02	0.7523838309981272	OK	2997	375	0.772497296333313	0.3894955813884735
AF-Q96A54-F1-model_v6__patch03	0.7523838309981272	OK	3011	375	0.772497296333313	0.3894955813884735
AF-Q96AC1-2-F1-model_v6__patch01	0.7077040297923751	OK	5089	633	0.7226117253303528	0.3750700354576111
AF-Q96AC1-2-F1-model_v6__patch02	0.7077040297923751	OK	5089	633	0.7226117253303528	0.3750700354576111
AF-Q96AC1-2-F1-model_v6__patch03	0.7077040297923751	OK	5089	633	0.7226117253303528	0.3750700354576111
AF-Q96AC1-2-F1-model_v6__patch04	0.7077040297923751	OK	5089	633	0.7226117253303528	0.3750700354576111
AF-Q96AC1-2-F1-model_v6__patch05	0.7077040297923751	OK	5089	633	0.7226117253303528	0.3750700354576111
AF-Q96AC1-3-F1-model_v6__patch01	0.7229327086472868	OK	5531	687	0.7373351454734802	0.37749773263931274
AF-Q96AC1-3-F1-model_v6__patch02	0.7229327086472868	OK	5531	687	0.7373351454734802	0.37749773263931274
AF-Q96AC1-3-F1-model_v6__patch03	0.7229327086472868	OK	5531	687	0.7373351454734802	0.37749773263931274
AF-Q96AC1-F1-model_v6__patch01	0.7250986339306041	OK	5473	680	0.7399889826774597	0.3882927894592285
AF-Q96AC1-F1-model_v6__patch02	0.7250986339306041	OK	5473	680	0.7399889826774597	0.3882927894592285
AF-Q96AC1-F1-model_v6__patch03	0.7250986339306041	OK	5473	680	0.7399889826774597	0.3882927894592285
AF-Q96AC1-F1-model_v6__patch04	0.7250986339306041	OK	5473	680	0.7399889826774597	0.3882927894592285
AF-Q96AC1-F1-model_v6__patch05	0.7250986339306041	OK	5473	680	0.7399889826774597	0.3882927894592285
AF-Q96AD5-2-F1-model_v6__patch01	0.3485092864586757	OK	1309	169	0.3753431737422943	0.34884053468704224
AF-Q96AD5-2-F1-model_v6__patch02	0.47741002695694357	OK	949	119	0.507813036441803	0.33165767788887024
AF-Q96AD5-F1-model_v6__patch01	0.5798776037644815	OK	3891	504	0.599063515663147	0.4307226538658142
AF-Q96AD5-F1-model_v6__patch02	0.5798776037644815	OK	3891	504	0.599063515663147	0.4307226538658142
AF-Q96AD5-F1-model_v6__patch03	0.5798776037644815	OK	3890	504	0.599063515663147	0.4307226538658142
AF-Q96AD5-F1-model_v6__patch04	0.5798776037644815	OK	3891	504	0.599063515663147	0.4307226538658142
AF-Q96AD5-F1-model_v6__patch05	0.5798776037644815	OK	3890	504	0.599063515663147	0.4307226538658142
AF-Q96AD5-F1-model_v6__patch06	0.5798776037644815	OK	3891	504	0.599063515663147	0.4307226538658142
AF-Q96AD5-F1-model_v6__patch07	0.5798776037644815	OK	3891	504	0.599063515663147	0.4307226538658142
AF-Q96AE7-2-F1-model_v6__patch01	0.5908691328327191	OK	6591	834	0.6055512428283691	0.42400550842285156
AF-Q96AE7-F1-model_v6__patch01	0.5243529554534763	OK	6794	878	0.5388285517692566	0.42892733216285706
AF-Q96AE7-F1-model_v6__patch02	0.6024722915420669	OK	9085	1139	0.6148020625114441	0.4161183536052704
AF-Q96AP7-F1-model_v6__patch01	0.685900884708373	OK	2410	327	0.7092981338500977	0.4230957627296448
AF-Q96B33-F1-model_v6__patch01	0.62553832318059	OK	2241	292	0.6495881676673889	0.41096392273902893
AF-Q96B33-F1-model_v6__patch02	0.7609583469009543	OK	1759	234	0.7833119630813599	0.3419445753097534
AF-Q96B67-F1-model_v6__patch01	0.7238688477981028	OK	3266	414	0.7430071830749512	0.38940751552581787
AF-Q96B67-F1-model_v6__patch02	0.7238688477981028	OK	3266	414	0.7430071830749512	0.38940751552581787
AF-Q96B67-F1-model_v6__patch03	0.7238688477981028	OK	3265	414	0.7430071830749512	0.38940751552581787
AF-Q96B67-F1-model_v6__patch04	0.7238688477981028	OK	3266	414	0.7430071830749512	0.38940751552581787
AF-Q96B86-3-F1-model_v6__patch01	0.712005151444397	OK	3263	426	0.7312383055686951	0.3969678282737732
AF-Q96B86-3-F1-model_v6__patch02	0.6982982525699455	OK	3339	434	0.7177592515945435	0.4054245054721832
AF-Q96B86-4-F1-model_v6__patch01	0.6808533994145578	OK	3371	439	0.7002408504486084	0.4062122106552124
AF-Q96B86-4-F1-model_v6__patch02	0.6824739794194994	OK	3363	438	0.7018395662307739	0.40529170632362366
AF-Q96B86-F1-model_v6__patch01	0.6893982936056187	OK	3365	437	0.7088930606842041	0.40752923488616943
AF-Q96B86-F1-model_v6__patch02	0.6816284853647508	OK	3397	442	0.7012047171592712	0.41156670451164246
AF-Q96BD0-2-F1-model_v6__patch01	0.5364358747665375	OK	4383	583	0.5522564649581909	0.381994366645813
AF-Q96BD0-2-F1-model_v6__patch02	0.5520608434740893	OK	4243	567	0.5678403973579407	0.3757389783859253
AF-Q96BD0-2-F1-model_v6__patch03	0.5470795631970216	OK	4277	572	0.5628767013549805	0.37781259417533875
AF-Q96BD0-2-F1-model_v6__patch04	0.5140617489157706	OK	2703	378	0.533507227897644	0.3780633211135864
AF-Q96BD0-2-F1-model_v6__patch05	0.5364358747665375	OK	4382	583	0.5522564649581909	0.381994366645813
AF-Q96BD0-3-F1-model_v6__patch01	0.5096127169102526	OK	4950	661	0.5256811380386353	0.41311782598495483
AF-Q96BD0-3-F1-model_v6__patch02	0.5096127169102526	OK	4950	661	0.5256811380386353	0.41311782598495483
AF-Q96BD0-3-F1-model_v6__patch03	0.5096127169102526	OK	4950	661	0.5256811380386353	0.41311782598495483
AF-Q96BD0-4-F1-model_v6__patch01	0.6185413440865061	OK	5413	722	0.6333074569702148	0.3967663049697876
AF-Q96BD0-4-F1-model_v6__patch02	0.6185413440865061	OK	5413	722	0.6333074569702148	0.3967663049697876
AF-Q96BD0-4-F1-model_v6__patch03	0.6423956130213002	OK	5211	696	0.6569654941558838	0.38437986373901367
AF-Q96BD0-4-F1-model_v6__patch04	0.6185413440865061	OK	5413	722	0.6333074569702148	0.3967663049697876
AF-Q96BD0-4-F1-model_v6__patch05	0.6590362211836566	OK	5105	679	0.6734138131141663	0.3746459484100342
AF-Q96BD0-4-F1-model_v6__patch06	0.6212012764772213	OK	5377	719	0.6359499096870422	0.3954724371433258
AF-Q96BD0-F1-model_v6__patch01	0.6974337788754872	OK	5427	722	0.7118635177612305	0.38772791624069214
AF-Q96BD0-F1-model_v6__patch02	0.7255454156927355	OK	5210	695	0.7395187020301819	0.368375688791275
AF-Q96BD0-F1-model_v6__patch03	0.6974337788754872	OK	5427	722	0.7118635177612305	0.38772791624069214
AF-Q96BD0-F1-model_v6__patch04	0.7596726006661949	OK	5002	665	0.772880494594574	0.34059980511665344
AF-Q96BD0-F1-model_v6__patch05	0.6974337788754872	OK	5427	722	0.7118635177612305	0.38772791624069214
AF-Q96BD0-F1-model_v6__patch06	0.6974337788754872	OK	5427	722	0.7118635177612305	0.38772791624069214
AF-Q96BS2-2-F1-model_v6__patch01	0.7816721504948575	OK	1330	163	0.8087944388389587	0.346274197101593
AF-Q96BS2-3-F1-model_v6__patch01	0.7895663752171651	OK	1505	187	0.8120267391204834	0.30714085698127747
AF-Q96BS2-F1-model_v6__patch01	0.8514779130869476	OK	1734	214	0.8696507215499878	0.26584526896476746
AF-Q96BS2-F1-model_v6__patch02	0.8514779130869476	OK	1734	214	0.8696507215499878	0.26584526896476746
AF-Q96C24-2-F1-model_v6__patch01	0.40019456836456513	OK	2785	349	0.42386817932128906	0.4422595500946045
AF-Q96C24-2-F1-model_v6__patch02	0.40019456836456513	OK	2785	349	0.42386817932128906	0.4422595500946045
AF-Q96C24-2-F1-model_v6__patch03	0.40019456836456513	OK	2780	349	0.42386817932128906	0.4422595500946045
AF-Q96C24-F1-model_v6__patch01	0.5113069924366368	OK	5335	671	0.5281486511230469	0.43626073002815247
AF-Q96C24-F1-model_v6__patch02	0.5113069924366368	OK	5335	671	0.5281486511230469	0.43626073002815247
AF-Q96C24-F1-model_v6__patch03	0.5113069924366368	OK	5335	671	0.5281486511230469	0.43626073002815247
AF-Q96C24-F1-model_v6__patch04	0.5113069924366368	OK	5335	671	0.5281486511230469	0.43626073002815247
AF-Q96C24-F1-model_v6__patch05	0.5113069924366368	OK	5301	671	0.5281486511230469	0.43626073002815247
AF-Q96CH1-F1-model_v6__patch01	0.6642872412001785	OK	2573	333	0.6847469806671143	0.3733552098274231
AF-Q96CH1-F1-model_v6__patch02	0.6642872412001785	OK	2573	333	0.6847469806671143	0.3733552098274231
AF-Q96CH1-F1-model_v6__patch03	0.6642872412001785	OK	2573	333	0.6847469806671143	0.3733552098274231
AF-Q96CH1-F1-model_v6__patch04	0.6642872412001785	OK	2573	333	0.6847469806671143	0.3733552098274231
AF-Q96CP6-2-F1-model_v6__patch01	0.5641511293124889	OK	4063	532	0.5839431285858154	0.4565049409866333
AF-Q96CP6-2-F1-model_v6__patch02	0.49677059141135343	OK	5590	713	0.5139049887657166	0.4575237035751343
AF-Q96CP6-F1-model_v6__patch01	0.545720823941701	OK	4218	559	0.5650554895401001	0.4571329951286316
AF-Q96CP6-F1-model_v6__patch02	0.5510925778229896	OK	5133	657	0.5686019659042358	0.44880083203315735
AF-Q96CP6-F1-model_v6__patch03	0.5440325139305054	OK	5153	659	0.5616316795349121	0.4517880976200104
AF-Q96CP6-F1-model_v6__patch04	0.5451367963770897	OK	5172	664	0.5626076459884644	0.45019230246543884
AF-Q96CP6-F1-model_v6__patch05	0.5032147930304098	OK	5634	718	0.5202946066856384	0.45766252279281616
AF-Q96CP7-2-F1-model_v6__patch01	0.7466274872412246	OK	1625	200	0.7716361880302429	0.353676438331604
AF-Q96CP7-F1-model_v6__patch01	0.8892546616294419	OK	2016	247	0.9065718650817871	0.27216121554374695
AF-Q96CP7-F1-model_v6__patch02	0.8892546616294419	OK	2016	247	0.9065718650817871	0.27216121554374695
AF-Q96CW1-2-F1-model_v6__patch01	0.8916855410300527	OK	3473	433	0.9026027321815491	0.22717203199863434
AF-Q96CW1-2-F1-model_v6__patch02	0.8916855410300527	OK	3473	433	0.9026027321815491	0.22717203199863434
AF-Q96CW1-2-F1-model_v6__patch03	0.8916855410300527	OK	3473	433	0.9026027321815491	0.22717203199863434
AF-Q96CW1-2-F1-model_v6__patch04	0.8916855410300527	OK	3473	433	0.9026027321815491	0.22717203199863434
AF-Q96CW1-2-F1-model_v6__patch05	0.8916855410300527	OK	3473	433	0.9026027321815491	0.22717203199863434
AF-Q96CW1-2-F1-model_v6__patch06	0.8916855410300527	OK	3473	433	0.9026027321815491	0.22717203199863434
AF-Q96CW1-2-F1-model_v6__patch07	0.8916855410300527	OK	3473	433	0.9026027321815491	0.22717203199863434
AF-Q96CW1-F1-model_v6__patch01	0.8867380409924344	OK	3492	435	0.8980069160461426	0.23503102362155914
AF-Q96CW1-F1-model_v6__patch02	0.8867380409924344	OK	3492	435	0.8980069160461426	0.23503102362155914
AF-Q96CW1-F1-model_v6__patch03	0.8867380409924344	OK	3492	435	0.8980069160461426	0.23503102362155914
AF-Q96CW1-F1-model_v6__patch04	0.8867380409924344	OK	3492	435	0.8980069160461426	0.23503102362155914
AF-Q96CW1-F1-model_v6__patch05	0.8867380409924344	OK	3492	435	0.8980069160461426	0.23503102362155914
AF-Q96CW1-F1-model_v6__patch06	0.8867380409924344	OK	3492	435	0.8980069160461426	0.23503102362155914
AF-Q96CW1-F1-model_v6__patch07	0.8867380409924344	OK	3492	435	0.8980069160461426	0.23503102362155914
AF-Q96CW9-2-F1-model_v6__patch01	0.7513705077553328	OK	3329	422	0.771161675453186	0.40656280517578125
AF-Q96CW9-2-F1-model_v6__patch02	0.7513705077553328	OK	3329	422	0.771161675453186	0.40656280517578125
AF-Q96CW9-2-F1-model_v6__patch03	0.7514225562790751	OK	2973	388	0.7720295786857605	0.40591126680374146
AF-Q96CW9-F1-model_v6__patch01	0.7957642957764994	OK	4151	528	0.8098233342170715	0.3230521082878113
AF-Q96CW9-F1-model_v6__patch02	0.7926336561639454	OK	4170	530	0.8068013787269592	0.32616546750068665
AF-Q96CW9-F1-model_v6__patch03	0.8060688974114023	OK	4053	521	0.819798469543457	0.3133833110332489
AF-Q96CW9-F1-model_v6__patch04	0.8487657609131134	OK	3901	495	0.8606176376342773	0.2636876106262207
AF-Q96D21-F1-model_v6__patch01	0.7594001663459307	OK	2124	266	0.7820573449134827	0.3695273995399475
AF-Q96D21-F1-model_v6__patch02	0.7594001663459307	OK	2124	266	0.7820573449134827	0.3695273995399475
AF-Q96D21-F1-model_v6__patch03	0.7594001663459307	OK	2124	266	0.7820573449134827	0.3695273995399475
AF-Q96D31-2-F1-model_v6__patch01	0.6511126091452348	OK	1786	231	0.6751503944396973	0.3653427064418793
AF-Q96D31-2-F1-model_v6__patch02	0.6511126091452348	OK	1786	231	0.6751503944396973	0.3653427064418793
AF-Q96D31-2-F1-model_v6__patch03	0.6511126091452348	OK	1786	231	0.6751503944396973	0.3653427064418793
AF-Q96D31-F1-model_v6__patch01	0.5521907202824736	OK	2302	301	0.5756877064704895	0.4076574742794037
AF-Q96D31-F1-model_v6__patch02	0.6109208163238898	OK	2087	272	0.634218692779541	0.38423842191696167
AF-Q96D31-F1-model_v6__patch03	0.5521907202824736	OK	2302	301	0.5756877064704895	0.4076574742794037
AF-Q96D42-F1-model_v6__patch01	0.421501997647473	OK	2564	340	0.44401177763938904	0.4150598347187042
AF-Q96D42-F1-model_v6__patch02	0.42667557369963427	OK	2543	336	0.44929757714271545	0.41466817259788513
AF-Q96D42-F1-model_v6__patch03	0.41802840257887136	OK	2569	343	0.44043585658073425	0.4149918556213379
AF-Q96D53-2-F1-model_v6__patch01	0.6184344311765925	OK	3933	503	0.6380829811096191	0.44067102670669556
AF-Q96D53-F1-model_v6__patch01	0.6670543258593585	OK	4227	544	0.6840601563453674	0.39664071798324585
AF-Q96D53-F1-model_v6__patch02	0.6670543258593585	OK	4227	544	0.6840601563453674	0.39664071798324585
AF-Q96D53-F1-model_v6__patch03	0.6708951069115977	OK	4180	541	0.6878534555435181	0.3944411277770996
AF-Q96D96-3-F1-model_v6__patch01	0.5105828822478904	OK	2085	255	0.5353754758834839	0.3959059715270996
AF-Q96D96-3-F1-model_v6__patch02	0.5105828822478904	OK	2079	255	0.5353754758834839	0.3959059715270996
AF-Q96D96-4-F1-model_v6__patch01	0.5593724621548175	OK	2077	253	0.5836324095726013	0.3858780860900879
AF-Q96D96-4-F1-model_v6__patch02	0.5596761625034911	OK	1920	236	0.5853284001350403	0.3940771520137787
AF-Q96D96-F1-model_v6__patch01	0.5314565832387793	OK	2177	267	0.5557472109794617	0.3969121277332306
AF-Q96D96-F1-model_v6__patch02	0.5192689011829085	OK	2236	273	0.5435329675674438	0.4009081721305847
AF-Q96D96-F1-model_v6__patch03	0.5123031008727673	OK	2057	253	0.5380879044532776	0.41013240814208984
AF-Q96DA0-F1-model_v6__patch01	0.7755374781515226	OK	1335	172	0.8041846752166748	0.37570446729660034
AF-Q96DZ5-F1-model_v6__patch01	0.6404296452753401	OK	4132	541	0.6586621999740601	0.42407840490341187
AF-Q96DZ5-F1-model_v6__patch02	0.6615832295183944	OK	3976	521	0.6798503398895264	0.41695454716682434
AF-Q96DZ5-F1-model_v6__patch03	0.6411592069432713	OK	4130	540	0.6594101786613464	0.42411425709724426
AF-Q96DZ5-F1-model_v6__patch04	0.6402733879756063	OK	4141	542	0.6584732532501221	0.42370912432670593
AF-Q96DZ5-F1-model_v6__patch05	0.6615832295183944	OK	3995	521	0.6798503398895264	0.41695454716682434
AF-Q96DZ5-F1-model_v6__patch06	0.6537793553315849	OK	4030	527	0.6721100807189941	0.42080894112586975
AF-Q96E17-F1-model_v6__patch01	0.7339700190060533	OK	1794	224	0.7601796388626099	0.39226967096328735
AF-Q96E35-F1-model_v6__patch01	0.7667664347493035	OK	1862	227	0.7877940535545349	0.31681302189826965
AF-Q96EP9-F1-model_v6__patch01	0.5965997737952036	OK	3181	424	0.6181585788726807	0.4439229667186737
AF-Q96EV8-3-F1-model_v6__patch01	0.7595809500059676	OK	613	80	0.802428126335144	0.3832367956638336
AF-Q96EY1-2-F1-model_v6__patch01	0.6692373693917705	OK	2537	341	0.6925520896911621	0.4305339455604553
AF-Q96EY1-2-F1-model_v6__patch02	0.6167572644615229	OK	3097	403	0.6392431259155273	0.4514005184173584
AF-Q96EY1-3-F1-model_v6__patch01	0.7547885749707988	OK	2227	290	0.777643084526062	0.38919827342033386
AF-Q96EY1-3-F1-model_v6__patch02	0.7609262387193925	OK	2317	300	0.7830866575241089	0.3838297128677368
AF-Q96EY1-F1-model_v6__patch01	0.687039296330758	OK	2552	342	0.7093713283538818	0.4129916727542877
AF-Q96EY1-F1-model_v6__patch02	0.6249582299168567	OK	3550	462	0.6455659866333008	0.4429469406604767
AF-Q96FE5-2-F1-model_v6__patch01	0.8061802346969933	OK	4863	614	0.821122944355011	0.37026575207710266
AF-Q96FE5-2-F1-model_v6__patch02	0.8302550436909815	OK	4716	597	0.8445050120353699	0.34817779064178467
AF-Q96FE5-F1-model_v6__patch01	0.8515618609645842	OK	4327	553	0.8657084107398987	0.33266958594322205
AF-Q96FE5-F1-model_v6__patch02	0.7965653865281732	OK	4908	620	0.8117503523826599	0.3781026005744934
AF-Q96FE5-F1-model_v6__patch03	0.8215021327684494	OK	4758	602	0.8360220193862915	0.3562554121017456
AF-Q96FE7-2-F1-model_v6__patch01	0.45619603818139925	OK	1777	234	0.4827190041542053	0.40572336316108704
AF-Q96FE7-4-F1-model_v6__patch01	0.5378354493523202	OK	1277	173	0.5683526396751404	0.4013909697532654
AF-Q96FL8-3-F1-model_v6__patch01	0.7998415845099053	OK	4470	586	0.8152090907096863	0.37200793623924255
AF-Q96FL8-3-F1-model_v6__patch02	0.805596637501553	OK	4438	582	0.820811927318573	0.3670639395713806
AF-Q96FL8-3-F1-model_v6__patch03	0.805596637501553	OK	4419	582	0.820811927318573	0.3670639395713806
AF-Q96FL8-F1-model_v6__patch01	0.8299716070640626	OK	4358	570	0.8446851372718811	0.35128071904182434
AF-Q96FL8-F1-model_v6__patch02	0.8345912615460871	OK	4334	567	0.8491542935371399	0.3467714488506317
AF-Q96FL8-F1-model_v6__patch03	0.8299716070640626	OK	4358	570	0.8446851372718811	0.35128071904182434
AF-Q96FL8-F1-model_v6__patch04	0.8299716070640626	OK	4358	570	0.8446851372718811	0.35128071904182434
AF-Q96FN4-2-F1-model_v6__patch01	0.9394300433983442	OK	3511	446	0.9462769031524658	0.1445968598127365
AF-Q96FN4-F1-model_v6__patch01	0.9234006210588058	OK	4297	547	0.9325315356254578	0.21355411410331726
AF-Q96FT7-1-F1-model_v6__patch01	0.7034935159326067	OK	3672	497	0.721692681312561	0.40572303533554077
AF-Q96FT7-1-F1-model_v6__patch02	0.7972679134741184	OK	3458	453	0.8132836222648621	0.3408750891685486
AF-Q96FT7-1-F1-model_v6__patch03	0.7419042802728333	OK	3862	501	0.758928656578064	0.38105711340904236
AF-Q96FT7-1-F1-model_v6__patch04	0.7096460985840963	OK	3742	499	0.7278622388839722	0.4069177508354187
AF-Q96FT7-1-F1-model_v6__patch05	0.7577319251019816	OK	3787	491	0.7743854522705078	0.36901751160621643
AF-Q96FT7-2-F1-model_v6__patch01	0.7463286981796406	OK	2116	283	0.7674964666366577	0.3560969829559326
AF-Q96FT7-4-F1-model_v6__patch01	0.6218222266556492	OK	4352	580	0.6400763392448425	0.43961724638938904
AF-Q96FT7-4-F1-model_v6__patch02	0.6607347931035404	OK	4290	572	0.6783089637756348	0.4203130304813385
AF-Q96FT7-F1-model_v6__patch01	0.835214890903544	OK	3424	446	0.8495538234710693	0.30281978845596313
AF-Q96FT7-F1-model_v6__patch02	0.7126274454634837	OK	3628	485	0.7308685779571533	0.40171927213668823
AF-Q96FV3-4-F1-model_v6__patch01	0.7394404459564656	OK	2598	329	0.7606109380722046	0.38399794697761536
AF-Q96FV3-F1-model_v6__patch01	0.8641216004761801	OK	2136	270	0.8811286687850952	0.27945464849472046
AF-Q96GC9-2-F1-model_v6__patch01	0.6474822149440808	OK	1701	214	0.6661168932914734	0.272601842880249
AF-Q96GC9-2-F1-model_v6__patch02	0.6474822149440808	OK	1701	214	0.6661168932914734	0.272601842880249
AF-Q96GC9-F1-model_v6__patch01	0.7095948079015587	OK	3242	405	0.7253190875053406	0.3164450228214264
AF-Q96GR2-F1-model_v6__patch01	0.8110987830292088	OK	5706	724	0.8233083486557007	0.3285258114337921
AF-Q96GR2-F1-model_v6__patch02	0.8110987830292088	OK	5706	724	0.8233083486557007	0.3285258114337921
AF-Q96GR2-F1-model_v6__patch03	0.8110987830292088	OK	5706	724	0.8233083486557007	0.3285258114337921
AF-Q96GS6-2-F1-model_v6__patch01	0.6956855513547596	OK	2754	361	0.7181780338287354	0.42735716700553894
AF-Q96GS6-2-F1-model_v6__patch02	0.6956855513547596	OK	2754	361	0.7181780338287354	0.42735716700553894
AF-Q96GS6-3-F1-model_v6__patch01	0.7701222242600688	OK	1793	236	0.7927573919296265	0.34772804379463196
AF-Q96GS6-F1-model_v6__patch01	0.8317509291758222	OK	2391	310	0.8505669236183167	0.33128976821899414
AF-Q96H15-F1-model_v6__patch01	0.3854270108212791	OK	2804	369	0.4085521697998047	0.44421979784965515
AF-Q96I34-F1-model_v6__patch01	0.5739884386912605	OK	3614	476	0.5950939655303955	0.46046823263168335
AF-Q96ID5-F1-model_v6__patch01	0.745623616121817	OK	2857	377	0.7652128338813782	0.38035380840301514
AF-Q96ID5-F1-model_v6__patch02	0.717272296491199	OK	2025	272	0.7408419251441956	0.3887202739715576
AF-Q96IF1-F1-model_v6__patch01	0.2913431286227206	OK	3293	456	0.3102220594882965	0.40314364433288574
AF-Q96IF1-F1-model_v6__patch02	0.2995572878018003	OK	3948	537	0.31709355115890503	0.40637239813804626
AF-Q96IZ2-2-F1-model_v6__patch01	0.747146767511815	OK	2055	248	0.771048367023468	0.37640276551246643
AF-Q96IZ2-2-F1-model_v6__patch02	0.747146767511815	OK	2055	248	0.771048367023468	0.37640276551246643
AF-Q96IZ2-2-F1-model_v6__patch03	0.747146767511815	OK	2055	248	0.771048367023468	0.37640276551246643
AF-Q96IZ2-2-F1-model_v6__patch04	0.747146767511815	OK	2055	248	0.771048367023468	0.37640276551246643
AF-Q96J02-2-F1-model_v6__patch01	0.6821264901153166	OK	6961	862	0.695432722568512	0.3906688094139099
AF-Q96J02-2-F1-model_v6__patch02	0.6821264901153166	OK	6961	862	0.695432722568512	0.3906688094139099
AF-Q96J02-2-F1-model_v6__patch03	0.6870575149653598	OK	6894	856	0.7003072500228882	0.38765382766723633
AF-Q96J02-2-F1-model_v6__patch04	0.6895504874677003	OK	6868	853	0.7027702331542969	0.38609805703163147
AF-Q96J02-2-F1-model_v6__patch05	0.6821264901153166	OK	6955	862	0.695432722568512	0.3906688094139099
AF-Q96J02-3-F1-model_v6__patch01	0.6656383927037576	OK	6106	752	0.6803836226463318	0.4043528139591217
AF-Q96J02-3-F1-model_v6__patch02	0.6656383927037576	OK	6106	752	0.6803836226463318	0.4043528139591217
AF-Q96J02-F1-model_v6__patch01	0.651797074785671	OK	7247	903	0.6655227541923523	0.41245609521865845
AF-Q96J42-2-F1-model_v6__patch01	0.47796447042250706	OK	2559	334	0.5033196806907654	0.46338337659835815
AF-Q96J42-2-F1-model_v6__patch02	0.4650436587269471	OK	2679	343	0.49011296033859253	0.46428996324539185
AF-Q96J42-F1-model_v6__patch01	0.47552868290599526	OK	2533	328	0.501252293586731	0.46587440371513367
AF-Q96J66-2-F1-model_v6__patch01	0.7241156030167379	OK	10547	1344	0.7332369685173035	0.33439478278160095
AF-Q96J66-2-F1-model_v6__patch02	0.7241156030167379	OK	10547	1344	0.7332369685173035	0.33439478278160095
AF-Q96J66-2-F1-model_v6__patch03	0.7241156030167379	OK	10547	1344	0.7332369685173035	0.33439478278160095
AF-Q96J66-2-F1-model_v6__patch04	0.7284090662173835	OK	10413	1333	0.7374883890151978	0.33148854970932007
AF-Q96J66-2-F1-model_v6__patch05	0.7349640604777661	OK	9904	1284	0.7440909147262573	0.3270420730113983
AF-Q96J66-2-F1-model_v6__patch06	0.7241156030167379	OK	10537	1344	0.7332369685173035	0.33439478278160095
AF-Q96J66-2-F1-model_v6__patch07	0.72932537884479	OK	10353	1329	0.7383780479431152	0.33001914620399475
AF-Q96J66-2-F1-model_v6__patch08	0.7241156030167379	OK	10547	1344	0.7332369685173035	0.33439478278160095
AF-Q96J66-2-F1-model_v6__patch09	0.7243502027757354	OK	8057	1058	0.7346620559692383	0.33541274070739746
AF-Q96J66-F1-model_v6__patch01	0.748899898848283	OK	10843	1382	0.7575989365577698	0.3233889937400818
AF-Q96J66-F1-model_v6__patch02	0.748899898848283	OK	10843	1382	0.7575989365577698	0.3233889937400818
AF-Q96J66-F1-model_v6__patch03	0.748899898848283	OK	10843	1382	0.7575989365577698	0.3233889937400818
AF-Q96J66-F1-model_v6__patch04	0.748899898848283	OK	10841	1382	0.7575989365577698	0.3233889937400818
AF-Q96J66-F1-model_v6__patch05	0.7583486877185992	OK	10511	1358	0.7669398188591003	0.3165922164916992
AF-Q96J66-F1-model_v6__patch06	0.748899898848283	OK	10834	1382	0.7575989365577698	0.3233889937400818
AF-Q96J66-F1-model_v6__patch07	0.7517067865606074	OK	10791	1377	0.7603499293327332	0.3207293152809143
AF-Q96J66-F1-model_v6__patch08	0.748899898848283	OK	10805	1382	0.7575989365577698	0.3233889937400818
AF-Q96J66-F1-model_v6__patch09	0.7505813331598394	OK	10772	1379	0.7592470645904541	0.32180097699165344
AF-Q96J66-F1-model_v6__patch10	0.748899898848283	OK	10840	1382	0.7575989365577698	0.3233889937400818
AF-Q96J84-2-F1-model_v6__patch01	0.8196581799551353	OK	1690	229	0.8410578966140747	0.32383647561073303
AF-Q96J84-3-F1-model_v6__patch01	0.5947695525756388	OK	2069	275	0.6229636669158936	0.4675464928150177
AF-Q96J84-3-F1-model_v6__patch02	0.7451989570333746	OK	1633	229	0.7709574699401855	0.38979703187942505
AF-Q96J84-F1-model_v6__patch01	0.8418454419590389	OK	1768	238	0.8619232773780823	0.30974575877189636
AF-Q96JA1-2-F1-model_v6__patch01	0.6414296884484513	OK	7699	1018	0.6554133296012878	0.4461636245250702
AF-Q96JA1-2-F1-model_v6__patch02	0.6183949163380613	OK	8103	1067	0.6322698593139648	0.4532245397567749
AF-Q96JA1-2-F1-model_v6__patch03	0.617803285692038	OK	8105	1068	0.6316778659820557	0.45342501997947693
AF-Q96JA1-2-F1-model_v6__patch04	0.6183949163380613	OK	8089	1067	0.6322698593139648	0.4532245397567749
AF-Q96JA1-F1-model_v6__patch01	0.650740806437758	OK	7891	1039	0.6647239923477173	0.45072734355926514
AF-Q96JA1-F1-model_v6__patch02	0.6588637004270443	OK	7651	1015	0.6730687022209167	0.45255807042121887
AF-Q96JA1-F1-model_v6__patch03	0.650740806437758	OK	7862	1039	0.6647239923477173	0.45072734355926514
AF-Q96JJ6-F1-model_v6__patch01	0.45593591743595707	OK	4645	628	0.47514089941978455	0.4812754690647125
AF-Q96JJ6-F1-model_v6__patch02	0.45593591743595707	OK	4638	628	0.47514089941978455	0.4812754690647125
AF-Q96JJ6-F1-model_v6__patch03	0.45593591743595707	OK	4645	628	0.47514089941978455	0.4812754690647125
AF-Q96JJ6-F1-model_v6__patch04	0.45593591743595707	OK	4643	628	0.47514089941978455	0.4812754690647125
AF-Q96JJ6-F1-model_v6__patch05	0.4665513438662562	OK	4506	614	0.4859747290611267	0.4812925159931183
AF-Q96JP9-2-F1-model_v6__patch01	0.81987031273564	OK	1114	152	0.846690833568573	0.33066558837890625
AF-Q96JP9-2-F1-model_v6__patch02	0.7385255664018795	OK	2353	303	0.7611238360404968	0.3933657109737396
AF-Q96JP9-F1-model_v6__patch01	0.7714904124538103	OK	1077	144	0.7966527938842773	0.30194857716560364
AF-Q96JP9-F1-model_v6__patch02	0.7625709478535717	OK	3265	424	0.7795884609222412	0.3504120409488678
AF-Q96JW4-F1-model_v6__patch01	0.6104506210418648	OK	4408	573	0.6283084750175476	0.4274709224700928
AF-Q96JW4-F1-model_v6__patch02	0.6104506210418648	OK	4410	573	0.6283084750175476	0.4274709224700928
AF-Q96KK3-F1-model_v6__patch01	0.7098384794145914	OK	4054	519	0.7261666655540466	0.37198173999786377
AF-Q96KK3-F1-model_v6__patch02	0.7001656482049937	OK	4115	526	0.7166677713394165	0.3784710764884949
AF-Q96KK3-F1-model_v6__patch03	0.7001656482049937	OK	4115	526	0.7166677713394165	0.3784710764884949
AF-Q96KK3-F1-model_v6__patch04	0.7001656482049937	OK	4112	526	0.7166677713394165	0.3784710764884949
AF-Q96KK3-F1-model_v6__patch05	0.7112691738919622	OK	4041	518	0.727568507194519	0.37096652388572693
AF-Q96KK4-F1-model_v6__patch01	0.8622409841772244	OK	2420	312	0.8744070529937744	0.21489562094211578
AF-Q96KN9-F1-model_v6__patch01	0.48887738816398346	OK	2820	370	0.5134033560752869	0.4717664122581482
AF-Q96KN9-F1-model_v6__patch02	0.5730252169093818	OK	2406	317	0.5986932516098022	0.4570063650608063
AF-Q96L08-2-F1-model_v6__patch01	0.4914793080105749	OK	1750	235	0.5202733874320984	0.44140487909317017
AF-Q96L08-F1-model_v6__patch01	0.5056183673892878	OK	1751	238	0.5344380140304565	0.44460785388946533
AF-Q96L46-F1-model_v6__patch01	0.6487592684576602	OK	1944	248	0.6757651567459106	0.4252891540527344
AF-Q96LA6-2-F1-model_v6__patch01	0.5125010141472156	OK	2010	272	0.5412784814834595	0.4746101498603821
AF-Q96LA6-2-F1-model_v6__patch02	0.7053610830596274	OK	2670	350	0.7281857132911682	0.4270097315311432
AF-Q96LA6-F1-model_v6__patch01	0.7059655220831834	OK	2652	349	0.7289283871650696	0.4289817214012146
AF-Q96LA9-F1-model_v6__patch01	0.7271117770534172	OK	2560	322	0.747374951839447	0.3636096715927124
AF-Q96LA9-F1-model_v6__patch02	0.7271117770534172	OK	2562	322	0.747374951839447	0.3636096715927124
AF-Q96LB0-F1-model_v6__patch01	0.7424918648762493	OK	2565	322	0.7624883055686951	0.358823299407959
AF-Q96LB0-F1-model_v6__patch02	0.7424918648762493	OK	2565	322	0.7624883055686951	0.358823299407959
AF-Q96LB0-F1-model_v6__patch03	0.7574851941035612	OK	2514	316	0.7769659757614136	0.346297949552536
AF-Q96LB1-F1-model_v6__patch01	0.7449954882566596	OK	2614	330	0.76402348279953	0.3456606864929199
AF-Q96LB2-F1-model_v6__patch01	0.7550812302918206	OK	2544	321	0.7747110724449158	0.35169753432273865
AF-Q96LB2-F1-model_v6__patch02	0.7525889998900741	OK	2548	322	0.7723051309585571	0.35379332304000854
AF-Q96LB2-F1-model_v6__patch03	0.7525889998900741	OK	2549	322	0.7723051309585571	0.35379332304000854
AF-Q96LC7-2-F1-model_v6__patch01	0.5671035129899094	OK	1405	188	0.597222089767456	0.4129651188850403
AF-Q96LC7-3-F1-model_v6__patch01	0.6463883890895649	OK	3179	411	0.667144775390625	0.4207970201969147
AF-Q96LC7-4-F1-model_v6__patch01	0.45740904899438084	OK	1129	155	0.4907306432723999	0.41485050320625305
AF-Q96LC7-4-F1-model_v6__patch02	0.681614987585544	OK	3819	505	0.7004856467247009	0.42406532168388367
AF-Q96LC7-6-F1-model_v6__patch01	0.5784882696904612	OK	1396	188	0.609644889831543	0.42719805240631104
AF-Q96LC7-6-F1-model_v6__patch02	0.6143206514263588	OK	3434	463	0.6345394253730774	0.4350561499595642
AF-Q96LC7-6-F1-model_v6__patch03	0.6094442848914435	OK	1776	240	0.6369292140007019	0.42579469084739685
AF-Q96LC7-7-F1-model_v6__patch01	0.6455742343140092	OK	3517	474	0.6652605533599854	0.4286015033721924
AF-Q96LC7-7-F1-model_v6__patch02	0.6042688482446051	OK	4218	544	0.623322606086731	0.4444061815738678
AF-Q96LC7-7-F1-model_v6__patch03	0.5898537221119962	OK	1293	172	0.6215072870254517	0.415132611989975
AF-Q96LC7-8-F1-model_v6__patch01	0.35888926683172023	OK	1005	136	0.393321692943573	0.4015476405620575
AF-Q96LC7-9-F1-model_v6__patch01	0.5487504218677131	OK	3202	425	0.5711582899093628	0.46195003390312195
AF-Q96LC7-F1-model_v6__patch01	0.5833148698091818	OK	3163	427	0.6043952107429504	0.43560370802879333
AF-Q96LC7-F1-model_v6__patch02	0.6580048270359575	OK	5015	657	0.6744102239608765	0.42050331830978394
AF-Q96LD1-2-F1-model_v6__patch01	0.7025157854431381	OK	1502	193	0.7286566495895386	0.36316049098968506
AF-Q96LD1-F1-model_v6__patch01	0.7343211602992853	OK	1385	178	0.7608005404472351	0.3532789945602417
AF-Q96LL3-2-F1-model_v6__patch01	0.5321995215024893	OK	881	110	0.5652409195899963	0.3465411067008972
AF-Q96LR9-2-F1-model_v6__patch01	0.31303428138802003	OK	1896	248	0.3324354887008667	0.30553051829338074
AF-Q96LR9-2-F1-model_v6__patch02	0.31303428138802003	OK	1896	248	0.3324354887008667	0.30553051829338074
AF-Q96LR9-2-F1-model_v6__patch03	0.31303428138802003	OK	1896	248	0.3324354887008667	0.30553051829338074
AF-Q96LR9-2-F1-model_v6__patch04	0.31303428138802003	OK	1894	248	0.3324354887008667	0.30553051829338074
AF-Q96LR9-F1-model_v6__patch01	0.31826767403447914	OK	2140	279	0.3388512432575226	0.34381338953971863
AF-Q96LR9-F1-model_v6__patch02	0.31826767403447914	OK	2140	279	0.3388512432575226	0.34381338953971863
AF-Q96LR9-F1-model_v6__patch03	0.31826767403447914	OK	2140	279	0.3388512432575226	0.34381338953971863
AF-Q96LR9-F1-model_v6__patch04	0.31826767403447914	OK	2140	279	0.3388512432575226	0.34381338953971863
AF-Q96LR9-F1-model_v6__patch05	0.31826767403447914	OK	2133	279	0.3388512432575226	0.34381338953971863
AF-Q96MF2-2-F1-model_v6__patch01	0.5515050309279994	OK	2612	325	0.5759685039520264	0.44102153182029724
AF-Q96MF2-2-F1-model_v6__patch02	0.5515050309279994	OK	2616	325	0.5759685039520264	0.44102153182029724
AF-Q96MF2-2-F1-model_v6__patch03	0.5515050309279994	OK	2616	325	0.5759685039520264	0.44102153182029724
AF-Q96MF2-3-F1-model_v6__patch01	0.6174821917811383	OK	1434	178	0.6527190804481506	0.4701187312602997
AF-Q96MF2-3-F1-model_v6__patch02	0.6174821917811383	OK	1434	178	0.6527190804481506	0.4701187312602997
AF-Q96MF2-F1-model_v6__patch01	0.4987294165889766	OK	2922	364	0.5221503973007202	0.44684383273124695
AF-Q96MF2-F1-model_v6__patch02	0.4987294165889766	OK	2922	364	0.5221503973007202	0.44684383273124695
AF-Q96MP8-F1-model_v6__patch01	0.7105145419345182	OK	2332	289	0.7351937890052795	0.4195472002029419
AF-Q96MP8-F1-model_v6__patch02	0.718373330769119	OK	2304	286	0.7429055571556091	0.41487759351730347
AF-Q96MU8-2-F1-model_v6__patch01	0.6705548388225478	OK	3508	458	0.6916102766990662	0.4506060481071472
AF-Q96N96-2-F1-model_v6__patch01	0.6785858285431416	OK	4662	574	0.6963045001029968	0.424509197473526
AF-Q96N96-3-F1-model_v6__patch01	0.6761462176157124	OK	4847	596	0.6930486559867859	0.41264110803604126
AF-Q96N96-3-F1-model_v6__patch02	0.6490584512113657	OK	4351	539	0.6673186421394348	0.4239354133605957
AF-Q96N96-3-F1-model_v6__patch03	0.6761462176157124	OK	4851	596	0.6930486559867859	0.41264110803604126
AF-Q96N96-3-F1-model_v6__patch04	0.663790955937726	OK	4558	563	0.6815004348754883	0.4202038049697876
AF-Q96N96-3-F1-model_v6__patch05	0.6547316337251727	OK	4395	548	0.6727824211120605	0.42255809903144836
AF-Q96N96-3-F1-model_v6__patch06	0.6856778793018662	OK	4775	588	0.7024779319763184	0.4073796272277832
AF-Q96N96-4-F1-model_v6__patch01	0.6545181588684755	OK	4830	601	0.6719263195991516	0.4267663061618805
AF-Q96N96-4-F1-model_v6__patch02	0.7501281263855278	OK	2969	385	0.7699467539787292	0.3888695538043976
AF-Q96N96-5-F1-model_v6__patch01	0.6267115358434421	OK	4335	536	0.6452136039733887	0.42835384607315063
AF-Q96N96-5-F1-model_v6__patch02	0.6267115358434421	OK	4335	536	0.6452136039733887	0.42835384607315063
AF-Q96N96-5-F1-model_v6__patch03	0.6267115358434421	OK	4335	536	0.6452136039733887	0.42835384607315063
AF-Q96N96-5-F1-model_v6__patch04	0.6267115358434421	OK	4332	536	0.6452136039733887	0.42835384607315063
AF-Q96N96-6-F1-model_v6__patch01	0.32623109931540206	OK	9199	1189	0.339537650346756	0.4588348865509033
AF-Q96N96-6-F1-model_v6__patch02	0.36434939750896084	OK	8302	1066	0.37871506810188293	0.46903419494628906
AF-Q96N96-6-F1-model_v6__patch03	0.40975921241479	OK	7342	947	0.4252484440803528	0.4766557812690735
AF-Q96N96-6-F1-model_v6__patch04	0.4019552486266575	OK	6895	891	0.41789644956588745	0.475838840007782
AF-Q96N96-6-F1-model_v6__patch05	0.46578776801880023	OK	5993	781	0.4829942584037781	0.48085907101631165
AF-Q96N96-6-F1-model_v6__patch06	0.3739930165005115	OK	7605	984	0.3890795111656189	0.473244845867157
AF-Q96N96-6-F1-model_v6__patch07	0.40953218142148573	OK	6982	905	0.42548230290412903	0.4798309803009033
AF-Q96N96-6-F1-model_v6__patch08	0.31523996212132777	OK	9536	1230	0.3282197415828705	0.45521846413612366
AF-Q96N96-6-F1-model_v6__patch09	0.32762420522665436	OK	9180	1184	0.3409714996814728	0.45927107334136963
AF-Q96N96-6-F1-model_v6__patch10	0.39722714324792224	OK	6884	900	0.4130147397518158	0.47362789511680603
AF-Q96N96-6-F1-model_v6__patch11	0.4225045228829486	OK	5615	751	0.440142422914505	0.48335570096969604
AF-Q96N96-6-F1-model_v6__patch12	0.40176672879155234	OK	7478	968	0.41705599427223206	0.4756903052330017
AF-Q96N96-6-F1-model_v6__patch13	0.30939280767368726	OK	9667	1253	0.3221949338912964	0.45316633582115173
AF-Q96N96-F1-model_v6__patch01	0.6203608918522049	OK	5138	637	0.6380804181098938	0.4472206234931946
AF-Q96N96-F1-model_v6__patch02	0.6056877731690437	OK	5250	652	0.6234006881713867	0.4522867202758789
AF-Q96N96-F1-model_v6__patch03	0.6076034539483823	OK	5232	650	0.6253188252449036	0.4516551196575165
AF-Q96NE9-2-F1-model_v6__patch01	0.4846223821252015	OK	4985	614	0.503571629524231	0.46954384446144104
AF-Q96NE9-2-F1-model_v6__patch02	0.5039282999690916	OK	4772	591	0.523169219493866	0.4677562117576599
AF-Q96NE9-2-F1-model_v6__patch03	0.4846223821252015	OK	4985	614	0.503571629524231	0.46954384446144104
AF-Q96NE9-3-F1-model_v6__patch01	0.18845664678639695	OK	1834	240	0.20246458053588867	0.21700997650623322
AF-Q96NE9-3-F1-model_v6__patch02	0.14867673235354228	OK	1425	194	0.16157087683677673	0.17959465086460114
AF-Q96NE9-F1-model_v6__patch01	0.4882829497867317	OK	5060	622	0.506954550743103	0.46566838026046753
AF-Q96NE9-F1-model_v6__patch02	0.49396853346766545	OK	4969	615	0.5127248167991638	0.465140700340271
AF-Q96NE9-F1-model_v6__patch03	0.49233052367949337	OK	4988	617	0.5110628008842468	0.4653001129627228
AF-Q96NE9-F1-model_v6__patch04	0.4882829497867317	OK	5049	622	0.506954550743103	0.46566838026046753
AF-Q96NR3-2-F1-model_v6__patch01	0.8099110347114896	OK	6302	783	0.8203706741333008	0.29268306493759155
AF-Q96NR3-2-F1-model_v6__patch02	0.8099110347114896	OK	6302	783	0.8203706741333008	0.29268306493759155
AF-Q96NR3-2-F1-model_v6__patch03	0.8504261735620393	OK	5851	739	0.8591620922088623	0.23748205602169037
AF-Q96NR3-2-F1-model_v6__patch04	0.8099110347114896	OK	6302	783	0.8203706741333008	0.29268306493759155
AF-Q96NR3-2-F1-model_v6__patch05	0.8634489511711129	OK	5532	702	0.8717399835586548	0.2196732461452484
AF-Q96NR3-2-F1-model_v6__patch06	0.8104023230392986	OK	6251	780	0.8208977580070496	0.2931215465068817
AF-Q96NR3-2-F1-model_v6__patch07	0.8099110347114896	OK	6302	783	0.8203706741333008	0.29268306493759155
AF-Q96NR3-3-F1-model_v6__patch01	0.8101620441302657	OK	2030	256	0.8233691453933716	0.2113136202096939
AF-Q96NR3-3-F1-model_v6__patch02	0.8101620441302657	OK	2030	256	0.8233691453933716	0.2113136202096939
AF-Q96NR3-F1-model_v6__patch01	0.8244716864698839	OK	7145	888	0.8338695764541626	0.2800508141517639
AF-Q96NR3-F1-model_v6__patch02	0.8246563114487329	OK	7119	887	0.8340628147125244	0.2801496088504791
AF-Q96NR3-F1-model_v6__patch03	0.8604394068770718	OK	6376	810	0.8684045672416687	0.22669243812561035
AF-Q96NR3-F1-model_v6__patch04	0.8264017285985497	OK	6898	871	0.8359337449073792	0.2813156247138977
AF-Q96NT5-2-F1-model_v6__patch01	0.7160111903917035	OK	3272	429	0.7315588593482971	0.3220282196998596
AF-Q96NT5-2-F1-model_v6__patch02	0.71250406608768	OK	3292	431	0.7281641364097595	0.3251115083694458
AF-Q96NT5-F1-model_v6__patch01	0.8007684850741832	OK	3485	455	0.8143268823623657	0.2892104983329773
AF-Q96NT5-F1-model_v6__patch02	0.7933327155869194	OK	3513	459	0.8072303533554077	0.2977469563484192
AF-Q96NT5-F1-model_v6__patch03	0.7933327155869194	OK	3513	459	0.8072303533554077	0.2977469563484192
AF-Q96NW4-F1-model_v6__patch01	0.5554870986940065	OK	8005	1032	0.567579984664917	0.3884810209274292
AF-Q96NW4-F1-model_v6__patch02	0.54628075962851	OK	8176	1049	0.5583817958831787	0.3919316232204437
AF-Q96NW4-F1-model_v6__patch03	0.5522021369196815	OK	8067	1038	0.5642991065979004	0.3897402584552765
AF-Q96NW4-F1-model_v6__patch04	0.5457488068445169	OK	8207	1050	0.5578500032424927	0.39212357997894287
AF-Q96NX5-2-F1-model_v6__patch01	0.5244020879339358	OK	3617	460	0.546149492263794	0.46642985939979553
AF-Q96NX5-F1-model_v6__patch01	0.5153390976271084	OK	3723	476	0.536842942237854	0.46915850043296814
AF-Q96NY7-F1-model_v6__patch01	0.3756838748440827	OK	5133	704	0.39148473739624023	0.41924425959587097
AF-Q96NY8-2-F1-model_v6__patch01	0.6398984517874056	OK	1654	214	0.667393684387207	0.40222057700157166
AF-Q96NY8-F1-model_v6__patch01	0.6569251755565922	OK	1543	204	0.6860134601593018	0.41546380519866943
AF-Q96P31-2-F1-model_v6__patch01	0.6881248813396289	OK	3794	491	0.7073309421539307	0.42557787895202637
AF-Q96P31-2-F1-model_v6__patch02	0.7330517547639194	OK	1912	262	0.757621169090271	0.39769071340560913
AF-Q96P31-2-F1-model_v6__patch03	0.6898253105824055	OK	4472	578	0.7076902985572815	0.4295034408569336
AF-Q96P31-3-F1-model_v6__patch01	0.6811007686439101	OK	3384	444	0.7017286419868469	0.4346562623977661
AF-Q96P31-6-F1-model_v6__patch01	0.706637037224072	OK	3235	417	0.726873517036438	0.41324061155319214
AF-Q96P31-6-F1-model_v6__patch02	0.5695623961053772	OK	1224	172	0.603361964225769	0.44327718019485474
AF-Q96P31-7-F1-model_v6__patch01	0.7596315038882456	OK	3222	410	0.7781652808189392	0.37528038024902344
AF-Q96P31-F1-model_v6__patch01	0.7337451017797034	OK	3124	402	0.7535516619682312	0.39712029695510864
AF-Q96P48-1-F1-model_v6__patch01	0.7596753216681109	OK	9559	1209	0.770285964012146	0.36893922090530396
AF-Q96P48-1-F1-model_v6__patch02	0.7613449718821109	OK	9223	1183	0.7720551490783691	0.3683740496635437
AF-Q96P48-1-F1-model_v6__patch03	0.7598722355761834	OK	9577	1210	0.7704758048057556	0.36884573101997375
AF-Q96P48-1-F1-model_v6__patch04	0.766510453092137	OK	8881	1136	0.7773004174232483	0.3636714220046997
AF-Q96P48-1-F1-model_v6__patch05	0.7676738072966697	OK	8713	1107	0.7785962224006653	0.36340633034706116
AF-Q96P48-1-F1-model_v6__patch06	0.7538758823100258	OK	9072	1156	0.7647932171821594	0.3711893856525421
AF-Q96P48-1-F1-model_v6__patch07	0.7646170679326049	OK	9398	1194	0.7751773595809937	0.3649035394191742
AF-Q96P48-2-F1-model_v6__patch01	0.7730640371466031	OK	9495	1199	0.7834906578063965	0.3610382080078125
AF-Q96P48-2-F1-model_v6__patch02	0.7726879506969505	OK	9467	1197	0.7831288576126099	0.3612312376499176
AF-Q96P48-2-F1-model_v6__patch03	0.7730640371466031	OK	9503	1199	0.7834906578063965	0.3610382080078125
AF-Q96P48-2-F1-model_v6__patch04	0.8075970810819408	OK	8233	1060	0.8176929354667664	0.32869720458984375
AF-Q96P48-2-F1-model_v6__patch05	0.7729722362757862	OK	8535	1093	0.7839142084121704	0.3617476224899292
AF-Q96P48-2-F1-model_v6__patch06	0.7730640371466031	OK	9478	1199	0.7834906578063965	0.3610382080078125
AF-Q96P48-3-F1-model_v6__patch01	0.6505859843205287	OK	7347	981	0.6642877459526062	0.4291517734527588
AF-Q96P48-3-F1-model_v6__patch02	0.6736702749026287	OK	10297	1327	0.6852477192878723	0.4217432737350464
AF-Q96P48-3-F1-model_v6__patch03	0.6967696709606322	OK	8036	1039	0.7094812393188477	0.4097386300563812
AF-Q96P48-3-F1-model_v6__patch04	0.6821265666925693	OK	8741	1151	0.6945315003395081	0.4208546280860901
AF-Q96P48-3-F1-model_v6__patch05	0.6867755534503134	OK	10185	1318	0.6982181072235107	0.4154135584831238
AF-Q96P48-4-F1-model_v6__patch01	0.740254320435408	OK	8257	1056	0.7519472241401672	0.3799743950366974
AF-Q96P48-4-F1-model_v6__patch02	0.7788299153576157	OK	7959	1016	0.7899894118309021	0.35570621490478516
AF-Q96P48-4-F1-model_v6__patch03	0.7659134841781692	OK	9556	1205	0.7764748930931091	0.366619348526001
AF-Q96P48-4-F1-model_v6__patch04	0.7817532723334324	OK	8864	1139	0.7922030091285706	0.3526689410209656
AF-Q96P48-4-F1-model_v6__patch05	0.7646590957863842	OK	9437	1197	0.7752810716629028	0.3674958050251007
AF-Q96P48-4-F1-model_v6__patch06	0.7731924024485425	OK	9459	1194	0.7836284041404724	0.3606087863445282
AF-Q96P48-5-F1-model_v6__patch01	0.8224267935350866	OK	5457	679	0.8345434665679932	0.3157317638397217
AF-Q96P48-5-F1-model_v6__patch02	0.8224267935350866	OK	5448	679	0.8345434665679932	0.3157317638397217
AF-Q96P48-7-F1-model_v6__patch01	0.7198085170808388	OK	8631	1099	0.7310953140258789	0.3741705119609833
AF-Q96P48-7-F1-model_v6__patch02	0.7297566042896887	OK	8682	1101	0.7409136891365051	0.3702068030834198
AF-Q96P48-7-F1-model_v6__patch03	0.7262975892915188	OK	8859	1125	0.7373895645141602	0.3720361590385437
AF-Q96P48-7-F1-model_v6__patch04	0.738031739272672	OK	7689	981	0.7495344281196594	0.3602747917175293
AF-Q96P48-7-F1-model_v6__patch05	0.7302646874769341	OK	8658	1099	0.7414204478263855	0.3698264956474304
AF-Q96P48-7-F1-model_v6__patch06	0.7226700163395471	OK	8781	1122	0.7338322401046753	0.3738928437232971
AF-Q96P48-7-F1-model_v6__patch07	0.7160600389417884	OK	8556	1095	0.7274289727210999	0.3762069344520569
AF-Q96P48-F1-model_v6__patch01	0.6924249363091391	OK	7091	929	0.7059198021888733	0.41131678223609924
AF-Q96P48-F1-model_v6__patch02	0.673376833056862	OK	8394	1091	0.6860361695289612	0.41814154386520386
AF-Q96P48-F1-model_v6__patch03	0.6672044139911247	OK	10569	1363	0.678672194480896	0.42337703704833984
AF-Q96P56-2-F1-model_v6__patch01	0.5399327382684863	OK	4364	528	0.558152973651886	0.4186691343784332
AF-Q96P56-2-F1-model_v6__patch02	0.5399327382684863	OK	4364	528	0.558152973651886	0.4186691343784332
AF-Q96P56-2-F1-model_v6__patch03	0.5399327382684863	OK	4362	528	0.558152973651886	0.4186691343784332
AF-Q96P56-2-F1-model_v6__patch04	0.5495838140824871	OK	4283	519	0.5678318738937378	0.41571947932243347
AF-Q96P56-4-F1-model_v6__patch01	0.7123484276126202	OK	1657	199	0.729374349117279	0.24018017947673798
AF-Q96P56-F1-model_v6__patch01	0.5342068263495386	OK	4376	530	0.5517688393592834	0.40430790185928345
AF-Q96P56-F1-model_v6__patch02	0.5337286046874615	OK	4333	526	0.5514201521873474	0.4057501554489136
AF-Q96P56-F1-model_v6__patch03	0.5426504667869576	OK	4300	522	0.5602250695228577	0.4015325605869293
AF-Q96P65-F1-model_v6__patch01	0.7076727554757182	OK	3475	431	0.72683185338974	0.39775320887565613
AF-Q96P65-F1-model_v6__patch02	0.7076727554757182	OK	3475	431	0.72683185338974	0.39775320887565613
AF-Q96P65-F1-model_v6__patch03	0.7054185857301523	OK	3417	427	0.7247265577316284	0.398979514837265
AF-Q96P65-F1-model_v6__patch04	0.7076727554757182	OK	3475	431	0.72683185338974	0.39775320887565613
AF-Q96P66-F1-model_v6__patch01	0.5467413183393082	OK	3927	501	0.5661541819572449	0.4345186948776245
AF-Q96P66-F1-model_v6__patch02	0.5735660365228886	OK	3736	477	0.5931441187858582	0.4275917708873749
AF-Q96P66-F1-model_v6__patch03	0.5735660365228886	OK	3729	477	0.5931441187858582	0.4275917708873749
AF-Q96P66-F1-model_v6__patch04	0.5807834564136375	OK	3644	465	0.6006941199302673	0.42935073375701904
AF-Q96P67-F1-model_v6__patch01	0.8020917626176081	OK	2698	336	0.8176331520080566	0.28487837314605713
AF-Q96P67-F1-model_v6__patch02	0.8020917626176081	OK	2698	336	0.8176331520080566	0.28487837314605713
AF-Q96P67-F1-model_v6__patch03	0.8020917626176081	OK	2698	336	0.8176331520080566	0.28487837314605713
AF-Q96P67-F1-model_v6__patch04	0.8020917626176081	OK	2698	336	0.8176331520080566	0.28487837314605713
AF-Q96P68-F1-model_v6__patch01	0.8342413265521899	OK	2673	335	0.8497403860092163	0.28367936611175537
AF-Q96P68-F1-model_v6__patch02	0.8288843915660513	OK	2689	337	0.8446974158287048	0.2902885377407074
AF-Q96P68-F1-model_v6__patch03	0.8342413265521899	OK	2671	335	0.8497403860092163	0.28367936611175537
AF-Q96P88-F1-model_v6__patch01	0.6329073590185452	OK	2292	292	0.6521600484848022	0.32899010181427
AF-Q96P88-F1-model_v6__patch02	0.6329073590185452	OK	2292	292	0.6521600484848022	0.32899010181427
AF-Q96P88-F1-model_v6__patch03	0.6457491431853434	OK	2221	284	0.6649428009986877	0.323457270860672
AF-Q96PE1-2-F1-model_v6__patch01	0.5724729199501225	OK	8367	1116	0.586266815662384	0.4608069658279419
AF-Q96PE1-2-F1-model_v6__patch02	0.5947072226603648	OK	7783	1044	0.6088113188743591	0.4557172954082489
AF-Q96PE1-2-F1-model_v6__patch03	0.5768954456626658	OK	8081	1084	0.5908907055854797	0.46078211069107056
AF-Q96PE1-2-F1-model_v6__patch04	0.5890308661404322	OK	7777	1046	0.6031699776649475	0.4572860598564148
AF-Q96PE1-2-F1-model_v6__patch05	0.6140927663767745	OK	6800	920	0.6288219690322876	0.44675883650779724
AF-Q96PE1-2-F1-model_v6__patch06	0.5698699701466927	OK	8418	1121	0.5836518406867981	0.461435467004776
AF-Q96PE1-3-F1-model_v6__patch01	0.7374989687783882	OK	1370	185	0.7661716938018799	0.38999122381210327
AF-Q96PE1-3-F1-model_v6__patch02	0.7201403412948224	OK	1216	173	0.7504407167434692	0.3985392153263092
AF-Q96PE1-F1-model_v6__patch01	0.5806889982848714	OK	9468	1281	0.5933133959770203	0.4518405795097351
AF-Q96PE1-F1-model_v6__patch02	0.5796993731201181	OK	9435	1274	0.5923851728439331	0.45279598236083984
AF-Q96PE1-F1-model_v6__patch03	0.5409009485729086	OK	7022	977	0.5555974841117859	0.45936959981918335
AF-Q96PE1-F1-model_v6__patch04	0.6292360663899249	OK	7348	1015	0.6428800225257874	0.4346836805343628
AF-Q96PE1-F1-model_v6__patch05	0.6279158995343612	OK	6695	909	0.6422060132026672	0.4308415949344635
AF-Q96PE1-F1-model_v6__patch06	0.541305899905353	OK	5284	739	0.5582858324050903	0.461591899394989
AF-Q96PE3-2-F1-model_v6__patch01	0.785651343602158	OK	7360	933	0.7977848649024963	0.370618999004364
AF-Q96PE3-2-F1-model_v6__patch02	0.7980629934598751	OK	7244	919	0.8099382519721985	0.3599986135959625
AF-Q96PE3-2-F1-model_v6__patch03	0.8180469168645446	OK	6827	871	0.8296884894371033	0.3435743451118469
AF-Q96PE3-2-F1-model_v6__patch04	0.795369112798462	OK	7262	922	0.8073028922080994	0.36236268281936646
AF-Q96PE3-2-F1-model_v6__patch05	0.8144064779619491	OK	6957	887	0.8260465264320374	0.3466702699661255
AF-Q96PE3-3-F1-model_v6__patch01	0.7701457244766151	OK	7460	945	0.7825126647949219	0.3801702857017517
AF-Q96PE3-3-F1-model_v6__patch02	0.7810369070824907	OK	7349	932	0.7932130098342896	0.3717202842235565
AF-Q96PE3-3-F1-model_v6__patch03	0.779532394061588	OK	7353	934	0.7917285561561584	0.3727319538593292
AF-Q96PE3-4-F1-model_v6__patch01	0.7451928422902026	OK	7325	929	0.757489800453186	0.37480515241622925
AF-Q96PE3-4-F1-model_v6__patch02	0.7402516014156473	OK	7376	935	0.7526288628578186	0.3784690499305725
AF-Q96PE3-4-F1-model_v6__patch03	0.7527335927601639	OK	7259	920	0.7649000287055969	0.3690262734889984
AF-Q96PE3-4-F1-model_v6__patch04	0.7594929993917177	OK	7126	909	0.771584689617157	0.36455994844436646
AF-Q96PE3-F1-model_v6__patch01	0.7494342349361504	OK	7621	972	0.7621437907218933	0.39624473452568054
AF-Q96PE3-F1-model_v6__patch02	0.7931435332694547	OK	7134	910	0.8052011132240295	0.3637314438819885
AF-Q96PE3-F1-model_v6__patch03	0.750230416915355	OK	7623	971	0.7629287838935852	0.39569219946861267
AF-Q96PE3-F1-model_v6__patch04	0.7494342349361504	OK	7654	972	0.7621437907218933	0.39624473452568054
AF-Q96PE3-F1-model_v6__patch05	0.7987544181396409	OK	7115	905	0.8106803894042969	0.35877159237861633
AF-Q96PH1-2-F1-model_v6__patch01	0.7839599364195368	OK	5975	747	0.795391857624054	0.31244927644729614
AF-Q96PH1-2-F1-model_v6__patch02	0.7839599364195368	OK	5975	747	0.795391857624054	0.31244927644729614
AF-Q96PH1-2-F1-model_v6__patch03	0.8008278402561808	OK	5840	732	0.8116908669471741	0.2939046025276184
AF-Q96PH1-2-F1-model_v6__patch04	0.7839599364195368	OK	5975	747	0.795391857624054	0.31244927644729614
AF-Q96PH1-2-F1-model_v6__patch05	0.7839599364195368	OK	5975	747	0.795391857624054	0.31244927644729614
AF-Q96PH1-2-F1-model_v6__patch06	0.7841882690706464	OK	5931	742	0.7956910133361816	0.3133310377597809
AF-Q96PH1-3-F1-model_v6__patch01	0.7851321709000668	OK	5908	737	0.796570897102356	0.31053560972213745
AF-Q96PH1-3-F1-model_v6__patch02	0.7941739868234705	OK	5831	729	0.8053123950958252	0.30073702335357666
AF-Q96PH1-3-F1-model_v6__patch03	0.7855628991274061	OK	5780	724	0.7971633076667786	0.31213507056236267
AF-Q96PH1-3-F1-model_v6__patch04	0.7851321709000668	OK	5908	737	0.796570897102356	0.31053560972213745
AF-Q96PH1-3-F1-model_v6__patch05	0.7851321709000668	OK	5908	737	0.796570897102356	0.31053560972213745
AF-Q96PH1-4-F1-model_v6__patch01	0.7936433090526673	OK	5787	719	0.8042489886283875	0.28438255190849304
AF-Q96PH1-4-F1-model_v6__patch02	0.7936433090526673	OK	5787	719	0.8042489886283875	0.28438255190849304
AF-Q96PH1-4-F1-model_v6__patch03	0.7936433090526673	OK	5787	719	0.8042489886283875	0.28438255190849304
AF-Q96PH1-4-F1-model_v6__patch04	0.8139725487983418	OK	5639	702	0.8237251043319702	0.258396714925766
AF-Q96PH1-4-F1-model_v6__patch05	0.7919077520475255	OK	5658	708	0.8026486039161682	0.2857954800128937
AF-Q96PH1-4-F1-model_v6__patch06	0.7936433090526673	OK	5787	719	0.8042489886283875	0.28438255190849304
AF-Q96PH1-5-F1-model_v6__patch01	0.7615234572948132	OK	4562	565	0.7752349376678467	0.32591816782951355
AF-Q96PH1-5-F1-model_v6__patch02	0.7615234572948132	OK	4562	565	0.7752349376678467	0.32591816782951355
AF-Q96PH1-5-F1-model_v6__patch03	0.7615234572948132	OK	4545	565	0.7752349376678467	0.32591816782951355
AF-Q96PH1-5-F1-model_v6__patch04	0.7615234572948132	OK	4562	565	0.7752349376678467	0.32591816782951355
AF-Q96PH1-5-F1-model_v6__patch05	0.7615234572948132	OK	4562	565	0.7752349376678467	0.32591816782951355
AF-Q96PH1-5-F1-model_v6__patch06	0.7611064117776657	OK	4544	564	0.7748364210128784	0.3260696530342102
AF-Q96PH1-6-F1-model_v6__patch01	0.7779782091525419	OK	5862	730	0.7891825437545776	0.3027244508266449
AF-Q96PH1-6-F1-model_v6__patch02	0.7779782091525419	OK	5862	730	0.7891825437545776	0.3027244508266449
AF-Q96PH1-6-F1-model_v6__patch03	0.7779782091525419	OK	5862	730	0.7891825437545776	0.3027244508266449
AF-Q96PH1-6-F1-model_v6__patch04	0.7881818908677298	OK	5784	721	0.7990336418151855	0.2913851737976074
AF-Q96PH1-6-F1-model_v6__patch05	0.7781392854733803	OK	5756	720	0.7894600629806519	0.3037683367729187
AF-Q96PH1-6-F1-model_v6__patch06	0.7779782091525419	OK	5862	730	0.7891825437545776	0.3027244508266449
AF-Q96PH1-6-F1-model_v6__patch07	0.7779782091525419	OK	5862	730	0.7891825437545776	0.3027244508266449
AF-Q96PH1-F1-model_v6__patch01	0.7591677224934974	OK	6096	765	0.7713238596916199	0.3362221419811249
AF-Q96PH1-F1-model_v6__patch02	0.7549875820124591	OK	5763	729	0.7676522135734558	0.3419450521469116
AF-Q96PH1-F1-model_v6__patch03	0.7822101581052283	OK	5869	740	0.7937523126602173	0.3139805495738983
AF-Q96PH1-F1-model_v6__patch04	0.7613808422092049	OK	6064	762	0.7734993100166321	0.33452239632606506
AF-Q96PJ5-F1-model_v6__patch01	0.7177478102119674	OK	3682	468	0.7371282577514648	0.41926318407058716
AF-Q96PJ5-F1-model_v6__patch02	0.7316073873987409	OK	3345	424	0.7516191601753235	0.41206762194633484
AF-Q96PJ5-F1-model_v6__patch03	0.7312963028587776	OK	3515	449	0.7508218884468079	0.41373974084854126
AF-Q96PL5-F1-model_v6__patch01	0.7146250091107572	OK	3231	425	0.7348858118057251	0.41768714785575867
AF-Q96PL5-F1-model_v6__patch02	0.724484728947774	OK	2579	329	0.7479825019836426	0.42621099948883057
AF-Q96PL5-F1-model_v6__patch03	0.7637835636345859	OK	3330	437	0.7817808985710144	0.3762260973453522
AF-Q96PL5-F1-model_v6__patch04	0.7224800064684653	OK	2667	340	0.7455940842628479	0.42620253562927246
AF-Q96PN6-2-F1-model_v6__patch01	0.771979778112274	OK	12397	1518	0.7795481085777283	0.2948736548423767
AF-Q96PN6-2-F1-model_v6__patch02	0.771979778112274	OK	12397	1518	0.7795481085777283	0.2948736548423767
AF-Q96PN6-2-F1-model_v6__patch03	0.771612831584406	OK	12248	1511	0.7792132496833801	0.29544028639793396
AF-Q96PN6-2-F1-model_v6__patch04	0.7743992830068608	OK	11450	1433	0.7821409702301025	0.2930614650249481
AF-Q96PN6-2-F1-model_v6__patch05	0.771979778112274	OK	12397	1518	0.7795481085777283	0.2948736548423767
AF-Q96PN6-2-F1-model_v6__patch06	0.771979778112274	OK	12394	1518	0.7795481085777283	0.2948736548423767
AF-Q96PN6-2-F1-model_v6__patch07	0.7739562744324238	OK	12005	1481	0.7816054821014404	0.29437029361724854
AF-Q96PN6-2-F1-model_v6__patch08	0.771979778112274	OK	12397	1518	0.7795481085777283	0.2948736548423767
AF-Q96PN6-2-F1-model_v6__patch09	0.7632443145764957	OK	10772	1356	0.7714740037918091	0.3030492961406708
AF-Q96PN6-2-F1-model_v6__patch10	0.7736186653159361	OK	11820	1468	0.7813379168510437	0.2957591712474823
AF-Q96PN6-2-F1-model_v6__patch11	0.7719202683861521	OK	12371	1517	0.7794933915138245	0.29496318101882935
AF-Q96PN6-2-F1-model_v6__patch12	0.771979778112274	OK	12397	1518	0.7795481085777283	0.2948736548423767
AF-Q96PN6-2-F1-model_v6__patch13	0.7712270151512212	OK	12142	1497	0.7788954377174377	0.296699583530426
AF-Q96PN6-2-F1-model_v6__patch14	0.7667857658347451	OK	11500	1438	0.7747072577476501	0.30039066076278687
AF-Q96PN6-2-F1-model_v6__patch15	0.7739034564053973	OK	11867	1482	0.7815516591072083	0.2944309711456299
AF-Q96PN6-2-F1-model_v6__patch16	0.775503960119966	OK	11397	1431	0.7832580804824829	0.2933272123336792
AF-Q96PN6-3-F1-model_v6__patch01	0.8287552326761025	OK	3097	372	0.8448958992958069	0.31130990386009216
AF-Q96PN6-3-F1-model_v6__patch02	0.8287552326761025	OK	3097	372	0.8448958992958069	0.31130990386009216
AF-Q96PN6-3-F1-model_v6__patch03	0.8287552326761025	OK	3097	372	0.8448958992958069	0.31130990386009216
AF-Q96PN6-3-F1-model_v6__patch04	0.8287552326761025	OK	3097	372	0.8448958992958069	0.31130990386009216
AF-Q96PN6-4-F1-model_v6__patch01	0.7653413502110382	OK	11916	1457	0.7732273936271667	0.30101555585861206
AF-Q96PN6-4-F1-model_v6__patch02	0.7653413502110382	OK	11916	1457	0.7732273936271667	0.30101555585861206
AF-Q96PN6-4-F1-model_v6__patch03	0.7653413502110382	OK	11916	1457	0.7732273936271667	0.30101555585861206
AF-Q96PN6-4-F1-model_v6__patch04	0.7912078231020958	OK	10416	1307	0.7987877726554871	0.274033784866333
AF-Q96PN6-4-F1-model_v6__patch05	0.7931257961021222	OK	10384	1299	0.8006670475006104	0.27179908752441406
AF-Q96PN6-4-F1-model_v6__patch06	0.7724473575237377	OK	11663	1441	0.7801913619041443	0.2939663231372833
AF-Q96PN6-4-F1-model_v6__patch07	0.7653413502110382	OK	11916	1457	0.7732273936271667	0.30101555585861206
AF-Q96PN6-4-F1-model_v6__patch08	0.7746807600180183	OK	9998	1238	0.7832748293876648	0.30238425731658936
AF-Q96PN6-4-F1-model_v6__patch09	0.7629176547655926	OK	11357	1402	0.7710883617401123	0.30593815445899963
AF-Q96PN6-4-F1-model_v6__patch10	0.7682508502067867	OK	10564	1317	0.7767346501350403	0.30788129568099976
AF-Q96PN6-4-F1-model_v6__patch11	0.7726945249508157	OK	10598	1314	0.7810547947883606	0.3030525743961334
AF-Q96PN6-4-F1-model_v6__patch12	0.7550199939004405	OK	9646	1213	0.7637699842453003	0.30474597215652466
AF-Q96PN6-4-F1-model_v6__patch13	0.7680023585967157	OK	10285	1283	0.7766562104225159	0.30997222661972046
AF-Q96PN6-4-F1-model_v6__patch14	0.7949386837365614	OK	10231	1283	0.8024503588676453	0.2690606117248535
AF-Q96PN6-F1-model_v6__patch01	0.7620261823258241	OK	13123	1609	0.7696295976638794	0.3049907982349396
AF-Q96PN6-F1-model_v6__patch02	0.7613890372659476	OK	12998	1598	0.7690421938896179	0.305934876203537
AF-Q96PN6-F1-model_v6__patch03	0.7636457319310445	OK	11213	1404	0.7716788053512573	0.30099916458129883
AF-Q96PN6-F1-model_v6__patch04	0.7620806912062414	OK	13141	1610	0.7696795463562012	0.304902583360672
AF-Q96PN6-F1-model_v6__patch05	0.7620806912062414	OK	13143	1610	0.7696795463562012	0.304902583360672
AF-Q96PN6-F1-model_v6__patch06	0.7635340951214828	OK	12339	1536	0.7712135314941406	0.30097121000289917
AF-Q96PN6-F1-model_v6__patch07	0.7357117748296212	OK	10127	1274	0.7446840405464172	0.3202483057975769
AF-Q96PN6-F1-model_v6__patch08	0.7620666744406563	OK	13129	1609	0.7696702480316162	0.30499714612960815
AF-Q96PN6-F1-model_v6__patch09	0.759648835313396	OK	12631	1562	0.7674580812454224	0.30863815546035767
AF-Q96PN6-F1-model_v6__patch10	0.7768955639177947	OK	11932	1502	0.7844935655593872	0.29446545243263245
AF-Q96PN6-F1-model_v6__patch11	0.7745940924318273	OK	12514	1556	0.7821054458618164	0.29629409313201904
AF-Q96PN6-F1-model_v6__patch12	0.7519817205933897	OK	11523	1452	0.7601977586746216	0.3130730986595154
AF-Q96PN6-F1-model_v6__patch13	0.7333136384453984	OK	9885	1257	0.7423856854438782	0.321642130613327
AF-Q96PN6-F1-model_v6__patch14	0.7433965171971714	OK	11241	1403	0.7517768740653992	0.31390002369880676
AF-Q96PN6-F1-model_v6__patch15	0.7602006644923625	OK	9929	1250	0.7686669826507568	0.299329549074173
AF-Q96PN6-F1-model_v6__patch16	0.7650058284890547	OK	11727	1471	0.7728396654129028	0.3004559874534607
AF-Q96PQ0-F1-model_v6__patch01	0.7269749782784671	OK	9007	1158	0.7382283806800842	0.38294652104377747
AF-Q96PQ0-F1-model_v6__patch02	0.7276108467328725	OK	6636	872	0.740588903427124	0.38323742151260376
AF-Q96PQ0-F1-model_v6__patch03	0.710432030460516	OK	5528	770	0.7242760062217712	0.384154736995697
AF-Q96PQ0-F1-model_v6__patch04	0.7700341406230934	OK	7668	992	0.7811290621757507	0.34944599866867065
AF-Q96PR1-2-F1-model_v6__patch01	0.5275376375995514	OK	4212	555	0.5465747714042664	0.4484851360321045
AF-Q96PR1-5-F1-model_v6__patch01	0.583117907665217	OK	4307	565	0.6014707684516907	0.4362425208091736
AF-Q96PR1-5-F1-model_v6__patch02	0.6197224250333361	OK	4175	539	0.6378163695335388	0.42007577419281006
AF-Q96PR1-5-F1-model_v6__patch03	0.5752236373141353	OK	4500	582	0.593242347240448	0.4346955418586731
AF-Q96PS8-2-F1-model_v6__patch01	0.8480250649200946	OK	1946	264	0.8678162097930908	0.3215680420398712
AF-Q96PS8-2-F1-model_v6__patch02	0.8480250649200946	OK	1946	264	0.8678162097930908	0.3215680420398712
AF-Q96PS8-2-F1-model_v6__patch03	0.8770072031766176	OK	1895	256	0.8949355483055115	0.28685352206230164
AF-Q96PS8-F1-model_v6__patch01	0.8584829174156527	OK	2236	301	0.8763837218284607	0.31056734919548035
AF-Q96PS8-F1-model_v6__patch02	0.8584829174156527	OK	2236	301	0.8763837218284607	0.31056734919548035
AF-Q96PX9-F1-model_v6__patch01	0.4098376734222437	OK	12332	1609	0.42110252380371094	0.4518595337867737
AF-Q96PX9-F1-model_v6__patch02	0.42476661287768025	OK	11916	1554	0.43624433875083923	0.45246121287345886
AF-Q96PX9-F1-model_v6__patch03	0.401062170168234	OK	11594	1534	0.41252803802490234	0.44907575845718384
AF-Q96PX9-F1-model_v6__patch04	0.40740300505220456	OK	10218	1356	0.4199164807796478	0.4607950448989868
AF-Q96PX9-F1-model_v6__patch05	0.4343905975764682	OK	11644	1520	0.44600242376327515	0.4527123272418976
AF-Q96PX9-F1-model_v6__patch06	0.479541717437946	OK	9032	1202	0.4926767945289612	0.45539143681526184
AF-Q96Q06-F1-model_v6__patch01	4.109914850316268e-06	OK	3506	542	0.00017988936451729387	0.004092302639037371
AF-Q96Q06-F1-model_v6__patch02	0.14749286453721766	OK	6546	959	0.1582585871219635	0.33338993787765503
AF-Q96Q91-2-F1-model_v6__patch01	0.6498412169902505	OK	7342	945	0.6626725196838379	0.39444518089294434
AF-Q96Q91-2-F1-model_v6__patch02	0.6498412169902505	OK	7328	945	0.6626725196838379	0.39444518089294434
AF-Q96Q91-2-F1-model_v6__patch03	0.6555464390872834	OK	7250	937	0.6683303117752075	0.3913201689720154
AF-Q96Q91-2-F1-model_v6__patch04	0.6620880596306032	OK	7173	928	0.6748118996620178	0.38760751485824585
AF-Q96Q91-2-F1-model_v6__patch05	0.6512580501889284	OK	7309	943	0.6640779972076416	0.39367884397506714
AF-Q96Q91-2-F1-model_v6__patch06	0.6498412169902505	OK	7342	945	0.6626725196838379	0.39444518089294434
AF-Q96Q91-3-F1-model_v6__patch01	0.670510479913633	OK	7435	959	0.683190107345581	0.3926592171192169
AF-Q96Q91-3-F1-model_v6__patch02	0.6844656458865466	OK	7283	940	0.6969992518424988	0.38427308201789856
AF-Q96Q91-3-F1-model_v6__patch03	0.6719520355125315	OK	7405	957	0.6846178770065308	0.39182308316230774
AF-Q96Q91-3-F1-model_v6__patch04	0.6763149301038578	OK	7367	951	0.688937246799469	0.38925063610076904
AF-Q96Q91-3-F1-model_v6__patch05	0.6733999675680468	OK	7403	955	0.6860516667366028	0.3909763991832733
AF-Q96Q91-3-F1-model_v6__patch06	0.685216570613244	OK	7258	939	0.6977415084838867	0.38380300998687744
AF-Q96Q91-3-F1-model_v6__patch07	0.6814785909642453	OK	7318	944	0.6940458416938782	0.38612353801727295
AF-Q96Q91-3-F1-model_v6__patch08	0.6859692682340464	OK	7257	938	0.6984854340553284	0.38332992792129517
AF-Q96Q91-4-F1-model_v6__patch01	0.6934402692198433	OK	6812	875	0.7064691781997681	0.38540032505989075
AF-Q96Q91-4-F1-model_v6__patch02	0.6766958064248896	OK	6969	896	0.6899112462997437	0.3955811858177185
AF-Q96Q91-4-F1-model_v6__patch03	0.6766958064248896	OK	6936	896	0.6899112462997437	0.3955811858177185
AF-Q96Q91-4-F1-model_v6__patch04	0.6766958064248896	OK	6969	896	0.6899112462997437	0.3955811858177185
AF-Q96Q91-4-F1-model_v6__patch05	0.6766958064248896	OK	6942	896	0.6899112462997437	0.3955811858177185
AF-Q96Q91-4-F1-model_v6__patch06	0.7009640649533389	OK	6457	837	0.7140842080116272	0.37957823276519775
AF-Q96Q91-F1-model_v6__patch01	0.6298235547603342	OK	7629	983	0.6425434947013855	0.3988061249256134
AF-Q96Q91-F1-model_v6__patch02	0.6298235547603342	OK	7629	983	0.6425434947013855	0.3988061249256134
AF-Q96Q91-F1-model_v6__patch03	0.6311413464389855	OK	7583	981	0.6438534259796143	0.39815402030944824
AF-Q96Q91-F1-model_v6__patch04	0.6378154975618263	OK	7504	971	0.6504842638969421	0.3947698175907135
AF-Q96Q91-F1-model_v6__patch05	0.6298235547603342	OK	7604	983	0.6425434947013855	0.3988061249256134
AF-Q96Q91-F1-model_v6__patch06	0.6298235547603342	OK	7620	983	0.6425434947013855	0.3988061249256134
AF-Q96Q91-F1-model_v6__patch07	0.639037120238892	OK	7450	967	0.6517223715782166	0.3944684863090515
AF-Q96Q91-F1-model_v6__patch08	0.6298235547603342	OK	7629	983	0.6425434947013855	0.3988061249256134
AF-Q96Q91-F1-model_v6__patch09	0.6474042030939701	OK	7382	957	0.6600002646446228	0.3896644115447998
AF-Q96QA5-F1-model_v6__patch01	0.7412651818375234	OK	3467	445	0.7579522728919983	0.35201457142829895
AF-Q96QA5-F1-model_v6__patch02	0.7412651818375234	OK	3467	445	0.7579522728919983	0.35201457142829895
AF-Q96QD8-2-F1-model_v6__patch01	0.7957250448333699	OK	3186	406	0.8109999895095825	0.3077816069126129
AF-Q96QD8-2-F1-model_v6__patch02	0.7957250448333699	OK	3186	406	0.8109999895095825	0.3077816069126129
AF-Q96QD8-2-F1-model_v6__patch03	0.7957250448333699	OK	3186	406	0.8109999895095825	0.3077816069126129
AF-Q96QD8-2-F1-model_v6__patch04	0.7957250448333699	OK	3186	406	0.8109999895095825	0.3077816069126129
AF-Q96QD8-F1-model_v6__patch01	0.7299850028182443	OK	3951	506	0.7475775480270386	0.3957345187664032
AF-Q96QD8-F1-model_v6__patch02	0.7299850028182443	OK	3951	506	0.7475775480270386	0.3957345187664032
AF-Q96QD8-F1-model_v6__patch03	0.7299850028182443	OK	3951	506	0.7475775480270386	0.3957345187664032
AF-Q96QE2-F1-model_v6__patch01	0.7473433032809766	OK	4952	648	0.7616550922393799	0.3643186688423157
AF-Q96QE2-F1-model_v6__patch02	0.7473433032809766	OK	4952	648	0.7616550922393799	0.3643186688423157
AF-Q96QG7-2-F1-model_v6__patch01	0.973635403012798	OK	3759	462	0.9782592058181763	0.09938487410545349
AF-Q96QG7-2-F1-model_v6__patch02	0.9844477934502693	OK	3726	456	0.9871085286140442	0.05681775510311127
AF-Q96QG7-F1-model_v6__patch01	0.9715103018270146	OK	4471	549	0.9765834212303162	0.11886698752641678
AF-Q96QG7-F1-model_v6__patch02	0.9715103018270146	OK	4471	549	0.9765834212303162	0.11886698752641678
AF-Q96QG7-F1-model_v6__patch03	0.9715103018270146	OK	4468	549	0.9765834212303162	0.11886698752641678
AF-Q96QT4-F1-model_v6__patch01	0.6300036776637274	OK	12898	1629	0.6399270296096802	0.4005151391029358
AF-Q96QT4-F1-model_v6__patch02	0.6068217645295543	OK	14317	1789	0.6165037751197815	0.4095158576965332
AF-Q96QT4-F1-model_v6__patch03	0.6386081751717888	OK	13076	1647	0.648460865020752	0.3998541533946991
AF-Q96QT4-F1-model_v6__patch04	0.6334430545921215	OK	13383	1686	0.6432102918624878	0.4010518491268158
AF-Q96QT4-F1-model_v6__patch05	0.5998266896598795	OK	12068	1570	0.6102504730224609	0.4130239188671112
AF-Q96QT4-F1-model_v6__patch06	0.5957134547669692	OK	13764	1752	0.6056579947471619	0.4162476062774658
AF-Q96QT4-F1-model_v6__patch07	0.6413580701929613	OK	12481	1584	0.6513804197311401	0.39888447523117065
AF-Q96QT4-F1-model_v6__patch08	0.6129598363403106	OK	14152	1769	0.6226373910903931	0.40703293681144714
AF-Q96QT4-F1-model_v6__patch09	0.6335383850020591	OK	11407	1451	0.6441254019737244	0.4032805860042572
AF-Q96QT4-F1-model_v6__patch10	0.6393772299870352	OK	11204	1422	0.6498700380325317	0.3956776559352875
AF-Q96QT4-F1-model_v6__patch11	0.6005421402894662	OK	10450	1373	0.6116681694984436	0.41226404905319214
AF-Q96QT4-F1-model_v6__patch12	0.5988936740270245	OK	8907	1135	0.6111711263656616	0.41362443566322327
AF-Q96QT4-F1-model_v6__patch13	0.6380920618699412	OK	12786	1619	0.6480454206466675	0.40049129724502563
AF-Q96QU1-4-F1-model_v6__patch01	0.5742951422705033	OK	10371	1347	0.5848367214202881	0.38689175248146057
AF-Q96QU1-4-F1-model_v6__patch02	0.5702086711838703	OK	10715	1381	0.5806303024291992	0.3872866630554199
AF-Q96QU1-4-F1-model_v6__patch03	0.5681632096977699	OK	10483	1371	0.5786933302879333	0.38989895582199097
AF-Q96QU1-6-F1-model_v6__patch01	0.601459472354492	OK	9712	1266	0.6124556064605713	0.3912522792816162
AF-Q96QU1-6-F1-model_v6__patch02	0.5673063947533925	OK	8144	1074	0.5790626406669617	0.3852749764919281
AF-Q96QU1-6-F1-model_v6__patch03	0.6814595865967442	OK	11746	1524	0.6901957988739014	0.34104812145233154
AF-Q96QU1-7-F1-model_v6__patch01	0.6371512086517883	OK	6929	921	0.6493685841560364	0.37077268958091736
AF-Q96QU1-7-F1-model_v6__patch02	0.73821554556342	OK	8581	1123	0.747530996799469	0.3121718764305115
AF-Q96QU1-7-F1-model_v6__patch03	0.5472278476538239	OK	5480	748	0.562107264995575	0.40694594383239746
AF-Q96QU1-F1-model_v6__patch01	0.5219135266580485	OK	13566	1758	0.5315402746200562	0.4036352038383484
AF-Q96QU1-F1-model_v6__patch02	0.5006564590882708	OK	12336	1638	0.5107348561286926	0.407895028591156
AF-Q96QU1-F1-model_v6__patch03	0.5176697581280701	OK	13832	1803	0.5271570682525635	0.4028477668762207
AF-Q96QU1-F1-model_v6__patch04	0.4797760154299246	OK	9750	1303	0.4910585284233093	0.40726590156555176
AF-Q96QU1-F1-model_v6__patch05	0.5021204403941296	OK	13683	1776	0.5118081569671631	0.40826570987701416
AF-Q96QU1-F1-model_v6__patch06	0.46020921159137324	OK	6917	966	0.4739397168159485	0.4267515242099762
AF-Q96QU1-F1-model_v6__patch07	0.5183456195224114	OK	13801	1805	0.5278610587120056	0.40426620841026306
AF-Q96QV1-2-F1-model_v6__patch01	0.4026178476740878	OK	2551	320	0.4231070578098297	0.3665221333503723
AF-Q96QV1-2-F1-model_v6__patch02	0.3819994783643001	OK	1474	193	0.4088549017906189	0.37308746576309204
AF-Q96QV1-2-F1-model_v6__patch03	0.4026178476740878	OK	2551	320	0.4231070578098297	0.3665221333503723
AF-Q96QV1-F1-model_v6__patch01	0.7123012888458079	OK	5358	682	0.7267104387283325	0.3762968182563782
AF-Q96QV1-F1-model_v6__patch02	0.7086310294452054	OK	5504	699	0.7227221131324768	0.3725486397743225
AF-Q96QV1-F1-model_v6__patch03	0.850095954764025	OK	3556	480	0.862194836139679	0.2650732100009918
AF-Q96QV1-F1-model_v6__patch04	0.7085189968199482	OK	5476	697	0.7226728796958923	0.3736732304096222
AF-Q96QV1-F1-model_v6__patch05	0.7085189968199482	OK	5486	697	0.7226728796958923	0.3736732304096222
AF-Q96QV1-F1-model_v6__patch06	0.70758087478888	OK	5520	700	0.7216896414756775	0.37328287959098816
AF-Q96QV1-F1-model_v6__patch07	0.7101430344591626	OK	5394	688	0.7244662046432495	0.3756932318210602
AF-Q96QV1-F1-model_v6__patch08	0.7081768550755682	OK	5517	699	0.7222929000854492	0.37320858240127563
AF-Q96QZ0-F1-model_v6__patch01	0.7657985764313489	OK	3147	392	0.7797207236289978	0.275644451379776
AF-Q96QZ0-F1-model_v6__patch02	0.7693430660528573	OK	3131	390	0.7831205129623413	0.27208277583122253
AF-Q96QZ0-F1-model_v6__patch03	0.7657985764313489	OK	3145	392	0.7797207236289978	0.275644451379776
AF-Q96QZ7-2-F1-model_v6__patch01	0.4284955696663367	OK	11356	1462	0.4405222535133362	0.4598535895347595
AF-Q96QZ7-2-F1-model_v6__patch02	0.5147058427710194	OK	8484	1114	0.5283965468406677	0.4569496810436249
AF-Q96QZ7-2-F1-model_v6__patch03	0.5042256169751231	OK	4737	648	0.5226921439170837	0.47008103132247925
AF-Q96QZ7-2-F1-model_v6__patch04	0.44355450656197576	OK	10836	1413	0.4557986557483673	0.4602562487125397
AF-Q96QZ7-2-F1-model_v6__patch05	0.5506186867521763	OK	7076	952	0.565605640411377	0.4624149203300476
AF-Q96QZ7-2-F1-model_v6__patch06	0.4645829281873131	OK	10170	1341	0.4771864116191864	0.46153536438941956
AF-Q96QZ7-2-F1-model_v6__patch07	0.4539483605346244	OK	10237	1340	0.4665083587169647	0.45977142453193665
AF-Q96QZ7-2-F1-model_v6__patch08	0.452402488419499	OK	10484	1376	0.46485501527786255	0.4619199335575104
AF-Q96QZ7-2-F1-model_v6__patch09	0.5027754991038224	OK	5441	728	0.5196933746337891	0.45646923780441284
AF-Q96QZ7-2-F1-model_v6__patch10	0.5164291983532113	OK	5885	795	0.5326172709465027	0.4564347565174103
AF-Q96QZ7-2-F1-model_v6__patch11	0.4745107627979125	OK	6061	807	0.4908702075481415	0.4647349417209625
AF-Q96QZ7-2-F1-model_v6__patch12	0.5230139069196871	OK	5532	764	0.5396561026573181	0.4599994421005249
AF-Q96QZ7-2-F1-model_v6__patch13	0.4580164268019781	OK	8923	1184	0.4713357388973236	0.45830821990966797
AF-Q96QZ7-3-F1-model_v6__patch01	0.5038110250533203	OK	9354	1223	0.516801118850708	0.4542819857597351
AF-Q96QZ7-3-F1-model_v6__patch02	0.5176857327923782	OK	9123	1191	0.5307875871658325	0.4521563649177551
AF-Q96QZ7-3-F1-model_v6__patch03	0.5111364424411454	OK	9221	1206	0.5241857767105103	0.45317089557647705
AF-Q96QZ7-3-F1-model_v6__patch04	0.49045915487950104	OK	9621	1256	0.5033184289932251	0.4557338356971741
AF-Q96QZ7-3-F1-model_v6__patch05	0.5114649438899427	OK	9187	1205	0.524520993232727	0.4532160758972168
AF-Q96QZ7-3-F1-model_v6__patch06	0.5205107844741723	OK	8978	1181	0.5336852669715881	0.4527500569820404
AF-Q96QZ7-3-F1-model_v6__patch07	0.5074896267411029	OK	9162	1199	0.5206261873245239	0.4548741579055786
AF-Q96QZ7-3-F1-model_v6__patch08	0.5001703256949125	OK	9431	1232	0.5131233930587769	0.4546508193016052
AF-Q96QZ7-4-F1-model_v6__patch01	0.483751946171396	OK	8760	1138	0.49725309014320374	0.45545104146003723
AF-Q96QZ7-4-F1-model_v6__patch02	0.4833201679276641	OK	8757	1139	0.4968165159225464	0.45548924803733826
AF-Q96QZ7-4-F1-model_v6__patch03	0.4903227544185806	OK	8601	1123	0.5038948655128479	0.45481762290000916
AF-Q96QZ7-4-F1-model_v6__patch04	0.5002912431681554	OK	8405	1101	0.5139636993408203	0.4536701440811157
AF-Q96QZ7-4-F1-model_v6__patch05	0.48899431856200526	OK	8567	1126	0.5025523900985718	0.4549536108970642
AF-Q96QZ7-4-F1-model_v6__patch06	0.483751946171396	OK	8730	1138	0.49725309014320374	0.45545104146003723
AF-Q96QZ7-5-F1-model_v6__patch01	0.497203648300069	OK	9447	1237	0.5100731253623962	0.45263251662254333
AF-Q96QZ7-5-F1-model_v6__patch02	0.5057950052154349	OK	9279	1215	0.5187610983848572	0.45195716619491577
AF-Q96QZ7-5-F1-model_v6__patch03	0.4988433295960461	OK	9405	1233	0.5117279291152954	0.4524311125278473
AF-Q96QZ7-5-F1-model_v6__patch04	0.49395667187599623	OK	9454	1245	0.5067955255508423	0.45301327109336853
AF-Q96QZ7-5-F1-model_v6__patch05	0.49436021413328884	OK	9504	1244	0.5072029232978821	0.4529672861099243
AF-Q96QZ7-5-F1-model_v6__patch06	0.4939754509410195	OK	9290	1221	0.506977915763855	0.45434266328811646
AF-Q96QZ7-5-F1-model_v6__patch07	0.5193715328433185	OK	9014	1185	0.5324269533157349	0.4494175612926483
AF-Q96QZ7-5-F1-model_v6__patch08	0.4840790182037845	OK	9657	1270	0.49681925773620605	0.45402467250823975
AF-Q96QZ7-5-F1-model_v6__patch09	0.5048916775097851	OK	9301	1218	0.517837405204773	0.4518040418624878
AF-Q96QZ7-6-F1-model_v6__patch01	0.43994134806891577	OK	11046	1431	0.4520753026008606	0.4590100347995758
AF-Q96QZ7-6-F1-model_v6__patch02	0.5645191822250859	OK	7449	1003	0.5788649320602417	0.4543324112892151
AF-Q96QZ7-6-F1-model_v6__patch03	0.4591269144251829	OK	10563	1372	0.4715158939361572	0.4588942229747772
AF-Q96QZ7-6-F1-model_v6__patch04	0.4635821274430144	OK	10321	1359	0.4760262966156006	0.45874953269958496
AF-Q96QZ7-6-F1-model_v6__patch05	0.4684781954610875	OK	10363	1345	0.4809812307357788	0.45853933691978455
AF-Q96QZ7-6-F1-model_v6__patch06	0.48719312126889697	OK	5364	719	0.5041731595993042	0.45530572533607483
AF-Q96QZ7-6-F1-model_v6__patch07	0.5438689602403063	OK	6118	819	0.5599920153617859	0.4614124298095703
AF-Q96QZ7-6-F1-model_v6__patch08	0.46781320248692604	OK	10310	1346	0.48031964898109436	0.4588349163532257
AF-Q96QZ7-6-F1-model_v6__patch09	0.48182568192468866	OK	9926	1308	0.4944835603237152	0.4577884078025818
AF-Q96QZ7-6-F1-model_v6__patch10	0.5645830106607788	OK	6983	949	0.5794004201889038	0.4564628005027771
AF-Q96QZ7-6-F1-model_v6__patch11	0.4547283939067507	OK	10640	1385	0.46706247329711914	0.4590200185775757
AF-Q96QZ7-6-F1-model_v6__patch12	0.516004167200485	OK	5259	709	0.5335098505020142	0.4661247730255127
AF-Q96QZ7-6-F1-model_v6__patch13	0.4854900790358548	OK	6064	810	0.501478374004364	0.45503485202789307
AF-Q96QZ7-6-F1-model_v6__patch14	0.5432346642860564	OK	6082	824	0.5594062805175781	0.46421271562576294
AF-Q96QZ7-6-F1-model_v6__patch15	0.5263801394343888	OK	5668	777	0.5430129170417786	0.46363401412963867
AF-Q96QZ7-7-F1-model_v6__patch01	0.3855062034954146	OK	11081	1425	0.3975277245044708	0.4538024663925171
AF-Q96QZ7-7-F1-model_v6__patch02	0.4409661354532465	OK	7245	951	0.45569637417793274	0.4542553424835205
AF-Q96QZ7-7-F1-model_v6__patch03	0.5027771993514755	OK	6214	833	0.5189465880393982	0.4666766822338104
AF-Q96QZ7-7-F1-model_v6__patch04	0.4499902480589665	OK	8421	1113	0.4637700021266937	0.4597153961658478
AF-Q96QZ7-7-F1-model_v6__patch05	0.41533077015854436	OK	9815	1278	0.4281062185764313	0.4567111134529114
AF-Q96QZ7-7-F1-model_v6__patch06	0.39418441269279464	OK	10789	1394	0.4063679873943329	0.454889714717865
AF-Q96QZ7-7-F1-model_v6__patch07	0.4726236644045763	OK	7269	971	0.48763957619667053	0.46790891885757446
AF-Q96QZ7-7-F1-model_v6__patch08	0.4137295743239155	OK	9435	1232	0.42674919962882996	0.4569869935512543
AF-Q96QZ7-7-F1-model_v6__patch09	0.40562799186075316	OK	5865	777	0.4215907156467438	0.4449564516544342
AF-Q96QZ7-7-F1-model_v6__patch10	0.3696734729187802	OK	5143	685	0.38657769560813904	0.44242584705352783
AF-Q96QZ7-7-F1-model_v6__patch11	0.4020532260867825	OK	10528	1367	0.4143795073032379	0.4557391405105591
AF-Q96QZ7-7-F1-model_v6__patch12	0.5232869407192687	OK	6050	817	0.5395275950431824	0.46421006321907043
AF-Q96QZ7-7-F1-model_v6__patch13	0.51225634956626	OK	7137	957	0.5270564556121826	0.4578474462032318
AF-Q96QZ7-7-F1-model_v6__patch14	0.49583979178793725	OK	6792	912	0.5111847519874573	0.46340763568878174
AF-Q96QZ7-F1-model_v6__patch01	0.4343667026142206	OK	10978	1420	0.44655439257621765	0.45926734805107117
AF-Q96QZ7-F1-model_v6__patch02	0.42369470533070236	OK	11229	1455	0.4357255697250366	0.45891085267066956
AF-Q96QZ7-F1-model_v6__patch03	0.433152045740266	OK	6790	919	0.4482622444629669	0.45806586742401123
AF-Q96QZ7-F1-model_v6__patch04	0.42909446607340096	OK	6617	875	0.4444043040275574	0.4528711140155792
AF-Q96QZ7-F1-model_v6__patch05	0.4611375950449401	OK	10055	1322	0.47378480434417725	0.4598439037799835
AF-Q96QZ7-F1-model_v6__patch06	0.516869575579932	OK	6005	812	0.5330384969711304	0.46074333786964417
AF-Q96QZ7-F1-model_v6__patch07	0.4399702516888248	OK	5496	753	0.4564375877380371	0.451877623796463
AF-Q96QZ7-F1-model_v6__patch08	0.4835042473120853	OK	5907	791	0.5001159906387329	0.4672006666660309
AF-Q96QZ7-F1-model_v6__patch09	0.43496379193827533	OK	10864	1418	0.44716110825538635	0.4593062996864319
AF-Q96QZ7-F1-model_v6__patch10	0.4624192735438182	OK	10342	1335	0.474986732006073	0.4591854214668274
AF-Q96QZ7-F1-model_v6__patch11	0.5819738924503326	OK	6750	900	0.596969485282898	0.44986778497695923
AF-Q96QZ7-F1-model_v6__patch12	0.5392608046531677	OK	6642	900	0.5546505451202393	0.461692214012146
AF-Q96QZ7-F1-model_v6__patch13	0.4317723921119591	OK	4663	633	0.45025986433029175	0.465135395526886
AF-Q96QZ7-F1-model_v6__patch14	0.43467682922778383	OK	10956	1419	0.44686904549598694	0.45927610993385315
AF-Q96R08-F1-model_v6__patch01	0.8939627907946697	OK	2474	314	0.9071043133735657	0.23286837339401245
AF-Q96R09-F1-model_v6__patch01	0.9142596871616575	OK	2425	309	0.9251091480255127	0.19071611762046814
AF-Q96R09-F1-model_v6__patch02	0.9142596871616575	OK	2425	309	0.9251091480255127	0.19071611762046814
AF-Q96R09-F1-model_v6__patch03	0.9142596871616575	OK	2425	309	0.9251091480255127	0.19071611762046814
AF-Q96R27-F1-model_v6__patch01	0.8558917859758719	OK	2456	311	0.8690168857574463	0.23146365582942963
AF-Q96R27-F1-model_v6__patch02	0.8558917859758719	OK	2456	311	0.8690168857574463	0.23146365582942963
AF-Q96R27-F1-model_v6__patch03	0.8558917859758719	OK	2456	311	0.8690168857574463	0.23146365582942963
AF-Q96R27-F1-model_v6__patch04	0.8558917859758719	OK	2456	311	0.8690168857574463	0.23146365582942963
AF-Q96R27-F1-model_v6__patch05	0.8558917859758719	OK	2456	311	0.8690168857574463	0.23146365582942963
AF-Q96R28-F1-model_v6__patch01	0.7050176920627571	OK	2748	347	0.7240410447120667	0.3543657958507538
AF-Q96R28-F1-model_v6__patch02	0.7050176920627571	OK	2748	347	0.7240410447120667	0.3543657958507538
AF-Q96R30-F1-model_v6__patch01	0.7744710684111409	OK	2477	315	0.7897523641586304	0.27121609449386597
AF-Q96R30-F1-model_v6__patch02	0.7744710684111409	OK	2477	315	0.7897523641586304	0.27121609449386597
AF-Q96R47-F1-model_v6__patch01	0.7867854624979265	OK	2459	310	0.8033621311187744	0.2918623685836792
AF-Q96R48-F1-model_v6__patch01	0.8897363185871934	OK	2471	311	0.9010571241378784	0.19964458048343658
AF-Q96R48-F1-model_v6__patch02	0.8897363185871934	OK	2471	311	0.9010571241378784	0.19964458048343658
AF-Q96R48-F1-model_v6__patch03	0.8897363185871934	OK	2471	311	0.9010571241378784	0.19964458048343658
AF-Q96R54-F1-model_v6__patch01	0.8548252923183816	OK	2441	314	0.8681687116622925	0.23644599318504333
AF-Q96R54-F1-model_v6__patch02	0.8548252923183816	OK	2441	314	0.8681687116622925	0.23644599318504333
AF-Q96R67-F1-model_v6__patch01	0.9298851464240631	OK	2420	309	0.9384109973907471	0.14987078309059143
AF-Q96R69-F1-model_v6__patch01	0.940013943686094	OK	2411	305	0.9483278393745422	0.14519594609737396
AF-Q96R72-F1-model_v6__patch01	0.8278915038981273	OK	2492	315	0.8410388827323914	0.23334282636642456
AF-Q96R84-F1-model_v6__patch01	0.7938792307333239	OK	2448	312	0.8083205223083496	0.2550840675830841
AF-Q96R84-F1-model_v6__patch02	0.7938792307333239	OK	2448	312	0.8083205223083496	0.2550840675830841
AF-Q96R84-F1-model_v6__patch03	0.7938792307333239	OK	2448	312	0.8083205223083496	0.2550840675830841
AF-Q96R84-F1-model_v6__patch04	0.7938792307333239	OK	2448	312	0.8083205223083496	0.2550840675830841
AF-Q96RA2-F1-model_v6__patch01	0.8972094463016337	OK	2436	312	0.9079607725143433	0.1899062842130661
AF-Q96RA2-F1-model_v6__patch02	0.8972094463016337	OK	2436	312	0.9079607725143433	0.1899062842130661
AF-Q96RA2-F1-model_v6__patch03	0.8972094463016337	OK	2436	312	0.9079607725143433	0.1899062842130661
AF-Q96RC9-F1-model_v6__patch01	0.8981910841481423	OK	2416	309	0.9100841283798218	0.2090606391429901
AF-Q96RD0-F1-model_v6__patch01	0.9072549325585109	OK	2473	313	0.9177331924438477	0.18537934124469757
AF-Q96RD0-F1-model_v6__patch02	0.9072549325585109	OK	2473	313	0.9177331924438477	0.18537934124469757
AF-Q96RD1-F1-model_v6__patch01	0.9121999070514099	OK	2505	312	0.9230713248252869	0.1920275241136551
AF-Q96RD1-F1-model_v6__patch02	0.9121999070514099	OK	2505	312	0.9230713248252869	0.1920275241136551
AF-Q96RD1-F1-model_v6__patch03	0.9121999070514099	OK	2505	312	0.9230713248252869	0.1920275241136551
AF-Q96RD2-F1-model_v6__patch01	0.8517419656776536	OK	2549	323	0.8652716875076294	0.24315887689590454
AF-Q96RD6-1-F1-model_v6__patch01	0.3422282885811954	OK	4875	629	0.35801589488983154	0.39595115184783936
AF-Q96RD6-1-F1-model_v6__patch02	0.34057336360130874	OK	4884	632	0.356316477060318	0.3957757353782654
AF-Q96RD6-1-F1-model_v6__patch03	0.3462374301317938	OK	3942	512	0.3635156452655792	0.3909613788127899
AF-Q96RD6-1-F1-model_v6__patch04	0.3691428156726421	OK	4517	584	0.385602742433548	0.3977721035480499
AF-Q96RD6-F1-model_v6__patch01	0.35607923866249114	OK	3850	498	0.3737640380859375	0.39465245604515076
AF-Q96RD6-F1-model_v6__patch02	0.3459558700847232	OK	4911	631	0.3618486523628235	0.39922213554382324
AF-Q96RD6-F1-model_v6__patch03	0.3274535453128869	OK	5146	666	0.3428325951099396	0.39688676595687866
AF-Q96RD9-3-F1-model_v6__patch01	0.8058570476478674	OK	3754	494	0.8176635503768921	0.2624126374721527
AF-Q96RD9-3-F1-model_v6__patch02	0.7878613153486304	OK	2821	359	0.8027471899986267	0.2820470631122589
AF-Q96RD9-4-F1-model_v6__patch01	0.8229406431263652	OK	2882	366	0.8379945158958435	0.2879975438117981
AF-Q96RD9-4-F1-model_v6__patch02	0.8501173859232041	OK	4167	552	0.8613306283950806	0.26345154643058777
AF-Q96RD9-F1-model_v6__patch01	0.6615001169533913	OK	6197	818	0.6747457385063171	0.3788340389728546
AF-Q96RD9-F1-model_v6__patch02	0.665517536652459	OK	5478	724	0.6791215538978577	0.366046667098999
AF-Q96RD9-F1-model_v6__patch03	0.6620860125236894	OK	5256	693	0.6760620474815369	0.36791762709617615
AF-Q96RD9-F1-model_v6__patch04	0.6238673035328903	OK	4449	594	0.6397979855537415	0.38826441764831543
AF-Q96RF0-2-F1-model_v6__patch01	0.6883400212784175	OK	4876	624	0.7057868838310242	0.4358224868774414
AF-Q96RF0-2-F1-model_v6__patch02	0.6883400212784175	OK	4876	624	0.7057868838310242	0.4358224868774414
AF-Q96RF0-3-F1-model_v6__patch01	0.5348375764503978	OK	4578	591	0.5538976788520813	0.463360458612442
AF-Q96RF0-3-F1-model_v6__patch02	0.5348375764503978	OK	4578	591	0.5538976788520813	0.463360458612442
AF-Q96RF0-3-F1-model_v6__patch03	0.5348375764503978	OK	4578	591	0.5538976788520813	0.463360458612442
AF-Q96RF0-F1-model_v6__patch01	0.5167349314985179	OK	4868	628	0.5353180766105652	0.46569228172302246
AF-Q96RF0-F1-model_v6__patch02	0.5167349314985179	OK	4868	628	0.5353180766105652	0.46569228172302246
AF-Q96RI8-F1-model_v6__patch01	0.9149273068160675	OK	2702	345	0.926105797290802	0.20763124525547028
AF-Q96RI9-F1-model_v6__patch01	0.9145832959084448	OK	2750	348	0.925971269607544	0.2124398946762085
AF-Q96RI9-F1-model_v6__patch02	0.9145832959084448	OK	2750	348	0.925971269607544	0.2124398946762085
AF-Q96RJ0-F1-model_v6__patch01	0.8960280603274986	OK	2744	339	0.9089771509170532	0.23841804265975952
AF-Q96RJ0-F1-model_v6__patch02	0.8960280603274986	OK	2744	339	0.9089771509170532	0.23841804265975952
AF-Q96RK4-F1-model_v6__patch01	0.7443185999994364	OK	3992	506	0.7620049118995667	0.39784374833106995
AF-Q96RK4-F1-model_v6__patch02	0.7397423608662567	OK	4018	509	0.7575137615203857	0.40094107389450073
AF-Q96RT1-2-F1-model_v6__patch01	0.38644276383526927	OK	9902	1267	0.399801105260849	0.47548940777778625
AF-Q96RT1-2-F1-model_v6__patch02	0.431733449077205	OK	8054	1042	0.44673919677734375	0.4843859076499939
AF-Q96RT1-3-F1-model_v6__patch01	0.4056303112999545	OK	4190	569	0.42546528577804565	0.4731379449367523
AF-Q96RT1-3-F1-model_v6__patch02	0.38955965499088235	OK	9765	1254	0.4029778838157654	0.4751644730567932
AF-Q96RT1-4-F1-model_v6__patch01	0.37149153353440073	OK	8532	1107	0.3856673538684845	0.4716523587703705
AF-Q96RT1-4-F1-model_v6__patch02	0.44162601711164384	OK	7327	945	0.4570939242839813	0.47549664974212646
AF-Q96RT1-5-F1-model_v6__patch01	0.400847226896953	OK	9600	1235	0.4143771231174469	0.4754752814769745
AF-Q96RT1-5-F1-model_v6__patch02	0.38842482191070643	OK	9975	1274	0.40169209241867065	0.4735504984855652
AF-Q96RT1-6-F1-model_v6__patch01	0.36126851591347037	OK	9920	1268	0.3743554651737213	0.46601301431655884
AF-Q96RT1-6-F1-model_v6__patch02	0.3680222087816002	OK	9762	1245	0.38127127289772034	0.4674873650074005
AF-Q96RT1-7-F1-model_v6__patch01	0.3974621253854944	OK	9515	1226	0.4110521972179413	0.47584661841392517
AF-Q96RT1-7-F1-model_v6__patch02	0.41825191018525926	OK	7540	970	0.43378403782844543	0.48374536633491516
AF-Q96RT1-7-F1-model_v6__patch03	0.37143136814497774	OK	5147	671	0.3894731402397156	0.4673480689525604
AF-Q96RT1-8-F1-model_v6__patch01	0.3965204274791375	OK	9735	1250	0.4099213778972626	0.4737951457500458
AF-Q96RT1-9-F1-model_v6__patch01	0.37845791110209737	OK	10101	1297	0.39160487055778503	0.47347310185432434
AF-Q96RU3-3-F1-model_v6__patch01	0.6675238908328349	OK	3178	409	0.689426064491272	0.4429440498352051
AF-Q96RU3-3-F1-model_v6__patch02	0.7230542225777775	OK	4602	572	0.7407342791557312	0.4228454530239105
AF-Q96RU3-3-F1-model_v6__patch03	0.6953971669841746	OK	4642	571	0.7136028409004211	0.4350356161594391
AF-Q96S21-2-F1-model_v6__patch01	0.5548932140345841	OK	2048	262	0.5804742574691772	0.4140653610229492
AF-Q96S21-2-F1-model_v6__patch02	0.5548932140345841	OK	2048	262	0.5804742574691772	0.4140653610229492
AF-Q96S21-2-F1-model_v6__patch03	0.5548932140345841	OK	2048	262	0.5804742574691772	0.4140653610229492
AF-Q96S59-2-F1-model_v6__patch01	0.5841920840132607	OK	3007	388	0.6078459620475769	0.4659273624420166
AF-Q96S59-2-F1-model_v6__patch02	0.5841920840132607	OK	3009	388	0.6078459620475769	0.4659273624420166
AF-Q96S59-2-F1-model_v6__patch03	0.6311877611763352	OK	2803	360	0.6549451351165771	0.4507644772529602
AF-Q96S59-3-F1-model_v6__patch01	0.6758468501202881	OK	3856	500	0.6958345174789429	0.44693782925605774
AF-Q96S59-3-F1-model_v6__patch02	0.6901511746299338	OK	3777	490	0.7100352644920349	0.4401530921459198
AF-Q96S59-F1-model_v6__patch01	0.5846717534241853	OK	5461	729	0.602047324180603	0.4691404104232788
AF-Q96S59-F1-model_v6__patch02	0.6425166258464919	OK	5010	665	0.6599887609481812	0.45056432485580444
AF-Q96SA4-2-F1-model_v6__patch01	0.6682754817711065	OK	3616	459	0.6872749924659729	0.4070509374141693
AF-Q96SA4-2-F1-model_v6__patch02	0.6743925641082444	OK	3590	455	0.6933170557022095	0.4036732017993927
AF-Q96SA4-3-F1-model_v6__patch01	0.6683118044312509	OK	3625	459	0.6872031092643738	0.40473270416259766
AF-Q96SA4-3-F1-model_v6__patch02	0.6714197643471229	OK	3550	453	0.6903620362281799	0.40316346287727356
AF-Q96SA4-F1-model_v6__patch01	0.6800631592970006	OK	3568	455	0.6984938979148865	0.39314109086990356
AF-Q96SA4-F1-model_v6__patch02	0.6800631592970006	OK	3568	455	0.6984938979148865	0.39314109086990356
AF-Q96SB3-F1-model_v6__patch01	0.38327325499724113	OK	6018	791	0.39977210760116577	0.4640256464481354
AF-Q96SB3-F1-model_v6__patch02	0.3857808590149703	OK	5626	751	0.40272536873817444	0.4643537700176239
AF-Q96T49-2-F1-model_v6__patch01	0.44935170048241135	OK	4000	515	0.4687519669532776	0.440262109041214
AF-Q96T49-2-F1-model_v6__patch02	0.4603423143151671	OK	3943	503	0.4799349009990692	0.43941590189933777
AF-Q96T49-F1-model_v6__patch01	0.6219697706674711	OK	3945	506	0.6417381167411804	0.4446779489517212
AF-Q96T49-F1-model_v6__patch02	0.6232423263691206	OK	3918	505	0.6430088877677917	0.44419822096824646
AF-Q96T49-F1-model_v6__patch03	0.6411436193889911	OK	3673	479	0.6614081859588623	0.4435116946697235
AF-Q96T55-5-F1-model_v6__patch01	0.7024214706133803	OK	2034	262	0.7263129353523254	0.38671714067459106
AF-Q96T83-F1-model_v6__patch01	0.5263035096988077	OK	5632	722	0.5418704748153687	0.4182852506637573
AF-Q96T83-F1-model_v6__patch02	0.5308247533988778	OK	5578	716	0.5464113354682922	0.4170685112476349
AF-Q96T83-F1-model_v6__patch03	0.5361996458868674	OK	5504	709	0.5518060922622681	0.4155536890029907
AF-Q96T83-F1-model_v6__patch04	0.530784848366256	OK	5591	716	0.5463732481002808	0.4171171486377716
AF-Q96TA0-F1-model_v6__patch01	0.7264246221175902	OK	3180	418	0.7462033629417419	0.4043773114681244
AF-Q96TA0-F1-model_v6__patch02	0.7100716600535456	OK	2944	392	0.7309247255325317	0.4128696322441101
AF-Q96TA0-F1-model_v6__patch03	0.8882883238857309	OK	1423	182	0.9010164141654968	0.17171132564544678
AF-Q99062-2-F1-model_v6__patch01	0.6530890753343708	OK	3113	412	0.6735545992851257	0.4154047667980194
AF-Q99062-2-F1-model_v6__patch02	0.6603694755976999	OK	3405	450	0.6796349883079529	0.40868324041366577
AF-Q99062-F1-model_v6__patch01	0.7430942796053124	OK	3016	407	0.760574221611023	0.35264456272125244
AF-Q99102-12-F1-model_v6__patch01	0.8392697784323007	OK	8568	1106	0.847295880317688	0.26692068576812744
AF-Q99102-13-F1-model_v6__patch01	0.7825040421888726	OK	8946	1155	0.7921303510665894	0.32715290784835815
AF-Q99102-13-F1-model_v6__patch02	0.7809502206267597	OK	8590	1125	0.7907766103744507	0.3295871317386627
AF-Q99250-2-F1-model_v6__patch01	0.514697392456101	OK	10679	1379	0.5254291296005249	0.39852187037467957
AF-Q99250-2-F1-model_v6__patch02	0.5885111561204175	OK	15225	1917	0.5974617004394531	0.3918866813182831
AF-Q99250-2-F1-model_v6__patch03	0.5767345299670595	OK	15505	1949	0.5857380628585815	0.39748328924179077
AF-Q99250-2-F1-model_v6__patch04	0.4991375386714935	OK	9450	1225	0.5104143619537354	0.39468881487846375
AF-Q99250-2-F1-model_v6__patch05	0.5902608458945722	OK	15322	1922	0.5991794466972351	0.3909969925880432
AF-Q99250-2-F1-model_v6__patch06	0.4999672730403559	OK	10929	1417	0.5102818012237549	0.38827040791511536
AF-Q99250-2-F1-model_v6__patch07	0.39174120612007074	OK	8707	1157	0.4029049277305603	0.3797306716442108
AF-Q99250-2-F1-model_v6__patch08	0.5810672777331569	OK	15474	1943	0.5900368690490723	0.3953748643398285
AF-Q99250-2-F1-model_v6__patch09	0.4231767592120001	OK	9694	1269	0.4339059889316559	0.38220763206481934
AF-Q99250-2-F1-model_v6__patch10	0.5878774961742609	OK	14374	1841	0.5970283150672913	0.3926330506801605
AF-Q99250-2-F1-model_v6__patch11	0.6432515801418395	OK	14071	1764	0.6519124507904053	0.36375656723976135
AF-Q99250-2-F1-model_v6__patch12	0.5799242367120785	OK	15586	1957	0.5888540744781494	0.39503809809684753
AF-Q99250-2-F1-model_v6__patch13	0.5853719542578613	OK	15436	1937	0.59430330991745	0.3930811285972595
AF-Q99250-F1-model_v6__patch01	0.575273146771574	OK	15392	1944	0.5842602849006653	0.39625024795532227
AF-Q99250-F1-model_v6__patch02	0.4959478022655899	OK	11693	1517	0.5061033368110657	0.39554470777511597
AF-Q99250-F1-model_v6__patch03	0.5045012378139707	OK	10155	1317	0.5154643058776855	0.39785516262054443
AF-Q99250-F1-model_v6__patch04	0.5858304282263807	OK	15396	1927	0.5947387218475342	0.391052782535553
AF-Q99250-F1-model_v6__patch05	0.5595358061596751	OK	14103	1798	0.5689706802368164	0.4000653624534607
AF-Q99250-F1-model_v6__patch06	0.606096284572093	OK	14463	1831	0.6150221228599548	0.38193827867507935
AF-Q99250-F1-model_v6__patch07	0.600881090738713	OK	15035	1885	0.6097214221954346	0.38381701707839966
AF-Q99250-F1-model_v6__patch08	0.6022423282949249	OK	14791	1866	0.6111223101615906	0.38359054923057556
AF-Q99250-F1-model_v6__patch09	0.5614888867843653	OK	14539	1852	0.5707782506942749	0.39976656436920166
AF-Q99250-F1-model_v6__patch10	0.48786010525792767	OK	8848	1152	0.4994603395462036	0.3937250077724457
AF-Q99250-F1-model_v6__patch11	0.6066102638803892	OK	14077	1788	0.6156364679336548	0.3816707730293274
AF-Q99250-F1-model_v6__patch12	0.5715145231808794	OK	13751	1762	0.5809125900268555	0.3944949805736542
AF-Q99250-F1-model_v6__patch13	0.6056930520233489	OK	14282	1812	0.6146742701530457	0.38230884075164795
AF-Q99250-F1-model_v6__patch14	0.6463313613783789	OK	13695	1730	0.6550261974334717	0.3616466522216797
AF-Q99250-F1-model_v6__patch15	0.5469154205433832	OK	12471	1608	0.5568670630455017	0.39905962347984314
AF-Q99250-F1-model_v6__patch16	0.5919576350297532	OK	9382	1235	0.6031888723373413	0.3946945071220398
AF-Q99250-F1-model_v6__patch17	0.6035149062207856	OK	10951	1426	0.6137530207633972	0.38661593198776245
AF-Q99250-F1-model_v6__patch18	0.44178975966825174	OK	8459	1140	0.4531317353248596	0.38294917345046997
AF-Q99250-F1-model_v6__patch19	0.5768699187174589	OK	15601	1959	0.5857720375061035	0.39401304721832275
AF-Q99418-2-F1-model_v6__patch01	0.7787083164613383	OK	3268	399	0.7939110398292542	0.3036741614341736
AF-Q99418-2-F1-model_v6__patch02	0.7787083164613383	OK	3262	399	0.7939110398292542	0.3036741614341736
AF-Q99418-2-F1-model_v6__patch03	0.7787083164613383	OK	3261	399	0.7939110398292542	0.3036741614341736
AF-Q99418-2-F1-model_v6__patch04	0.7787083164613383	OK	3268	399	0.7939110398292542	0.3036741614341736
AF-Q99418-F1-model_v6__patch01	0.7926657572388649	OK	3272	400	0.8072037696838379	0.29076024889945984
AF-Q99418-F1-model_v6__patch02	0.7926657572388649	OK	3271	400	0.8072037696838379	0.29076024889945984
AF-Q99418-F1-model_v6__patch03	0.7926657572388649	OK	3272	400	0.8072037696838379	0.29076024889945984
AF-Q99418-F1-model_v6__patch04	0.7926657572388649	OK	3272	400	0.8072037696838379	0.29076024889945984
AF-Q99445-F1-model_v6__patch01	0.6476988248516418	OK	1006	128	0.6786874532699585	0.3505963087081909
AF-Q99466-2-F1-model_v6__patch01	0.42651036770548384	OK	4175	575	0.44625696539878845	0.47350677847862244
AF-Q99466-F1-model_v6__patch01	0.41611582078277987	OK	10542	1481	0.4246754050254822	0.3294050097465515
AF-Q99466-F1-model_v6__patch02	0.41302202257904663	OK	10133	1437	0.42154768109321594	0.32318881154060364
AF-Q99466-F1-model_v6__patch03	0.40399569490233883	OK	12560	1779	0.41155844926834106	0.3189833164215088
AF-Q99466-F1-model_v6__patch04	0.389980949789091	OK	12487	1761	0.39763811230659485	0.32132723927497864
AF-Q99466-F1-model_v6__patch05	0.3924232500783153	OK	13103	1829	0.3999074697494507	0.32007619738578796
AF-Q99466-F1-model_v6__patch06	0.40090105648144386	OK	8702	1244	0.4103635549545288	0.33374595642089844
AF-Q99466-F1-model_v6__patch07	0.4040219457601783	OK	10574	1509	0.41233497858047485	0.3229268193244934
AF-Q99466-F1-model_v6__patch08	0.3571691388547016	OK	6719	986	0.3665403127670288	0.29426082968711853
AF-Q99466-F1-model_v6__patch09	0.41340382236321516	OK	11474	1598	0.4214862585067749	0.32309532165527344
AF-Q99467-F1-model_v6__patch01	0.8696294689817929	OK	2336	314	0.8860477805137634	0.290933221578598
AF-Q99469-F1-model_v6__patch01	0.43536942598958567	OK	3064	397	0.45868897438049316	0.46463871002197266
AF-Q99469-F1-model_v6__patch02	0.42981518219076725	OK	3125	402	0.4529838263988495	0.4645298719406128
AF-Q99469-F1-model_v6__patch03	0.4608324179814909	OK	2892	375	0.48483869433403015	0.4648795425891876
AF-Q99469-F1-model_v6__patch04	0.4320108225279381	OK	2541	338	0.4576457142829895	0.47129175066947937
AF-Q99527-F1-model_v6__patch01	0.6848272984232898	OK	2977	375	0.7043086886405945	0.37725549936294556
AF-Q99527-F1-model_v6__patch02	0.6848272984232898	OK	2977	375	0.7043086886405945	0.37725549936294556
AF-Q99569-2-F1-model_v6__patch01	0.3784849969630942	OK	8888	1147	0.3924481272697449	0.4728947579860687
AF-Q99569-2-F1-model_v6__patch02	0.42948611106085055	OK	7768	1011	0.4445919990539551	0.48031023144721985
AF-Q99569-2-F1-model_v6__patch03	0.4399936246638344	OK	6989	935	0.45581603050231934	0.4838138818740845
AF-Q99569-2-F1-model_v6__patch04	0.37781785293018716	OK	8935	1149	0.3917650282382965	0.47276604175567627
AF-Q99569-2-F1-model_v6__patch05	0.4485646390145825	OK	7326	961	0.46413424611091614	0.4826578199863434
AF-Q99569-F1-model_v6__patch01	0.3673575278946158	OK	9245	1192	0.38099977374076843	0.47100335359573364
AF-Q99569-F1-model_v6__patch02	0.39702883642607323	OK	8465	1104	0.4113693833351135	0.47648611664772034
AF-Q99569-F1-model_v6__patch03	0.3992716332721769	OK	6272	839	0.4158313572406769	0.47966063022613525
AF-Q99569-F1-model_v6__patch04	0.42688459885389074	OK	7813	1027	0.4418719410896301	0.4802969694137573
AF-Q99569-F1-model_v6__patch05	0.41217936027077745	OK	7557	1004	0.427335649728775	0.4802415668964386
AF-Q99569-F1-model_v6__patch06	0.37565114884897954	OK	8965	1166	0.38949552178382874	0.4727402329444885
AF-Q99569-F1-model_v6__patch07	0.40330572937986625	OK	5209	701	0.42143651843070984	0.4800381064414978
AF-Q99569-F1-model_v6__patch08	0.4062845487633764	OK	6111	810	0.42316916584968567	0.4805446267127991
AF-Q99569-F1-model_v6__patch09	0.37291751792735134	OK	6518	871	0.38901951909065247	0.4752136766910553
AF-Q99571-2-F1-model_v6__patch01	0.8452621949346442	OK	2814	361	0.8590955138206482	0.2628330588340759
AF-Q99571-2-F1-model_v6__patch02	0.8608216812287636	OK	3181	404	0.8733538389205933	0.2518932521343231
AF-Q99571-2-F1-model_v6__patch03	0.8608216812287636	OK	3181	404	0.8733538389205933	0.2518932521343231
AF-Q99571-2-F1-model_v6__patch04	0.7674962026375183	OK	1525	195	0.7903730273246765	0.319457471370697
AF-Q99571-3-F1-model_v6__patch01	0.8090894225243632	OK	2743	349	0.8245809674263	0.2894059419631958
AF-Q99571-3-F1-model_v6__patch02	0.8127821919165159	OK	2845	361	0.8278102874755859	0.2855338156223297
AF-Q99571-3-F1-model_v6__patch03	0.8348302470891238	OK	2688	344	0.8492572903633118	0.2675817906856537
AF-Q99571-3-F1-model_v6__patch04	0.8127821919165159	OK	2845	361	0.8278102874755859	0.2855338156223297
AF-Q99571-3-F1-model_v6__patch05	0.8617136107088808	OK	1490	191	0.8788952231407166	0.2374546080827713
AF-Q99571-F1-model_v6__patch01	0.8967607931112463	OK	2805	359	0.9076831936836243	0.20694994926452637
AF-Q99571-F1-model_v6__patch02	0.9038759869674355	OK	3029	388	0.9140477180480957	0.20035986602306366
AF-Q99571-F1-model_v6__patch03	0.9038759869674355	OK	3046	388	0.9140477180480957	0.20035986602306366
AF-Q99571-F1-model_v6__patch04	0.8480286565188832	OK	1296	166	0.8676610589027405	0.25294581055641174
AF-Q99572-2-F1-model_v6__patch01	0.8947576552012371	OK	2945	364	0.9070158004760742	0.2338705062866211
AF-Q99572-2-F1-model_v6__patch02	0.8877281266392602	OK	2700	341	0.9007441401481628	0.24035611748695374
AF-Q99572-2-F1-model_v6__patch03	0.8947576552012371	OK	2939	364	0.9070158004760742	0.2338705062866211
AF-Q99572-3-F1-model_v6__patch01	0.8691084888715767	OK	1002	127	0.8891534805297852	0.22589558362960815
AF-Q99572-4-F1-model_v6__patch01	0.8530676971252712	OK	2537	316	0.8693378567695618	0.28922468423843384
AF-Q99572-4-F1-model_v6__patch02	0.8582292042132583	OK	2718	343	0.8735138177871704	0.2830750048160553
AF-Q99572-5-F1-model_v6__patch01	0.7902320322843852	OK	2022	257	0.8073355555534363	0.27419033646583557
AF-Q99572-5-F1-model_v6__patch02	0.8041795905203173	OK	2152	269	0.8194154500961304	0.2498866766691208
AF-Q99572-6-F1-model_v6__patch01	0.8335372269857196	OK	2253	281	0.8518309593200684	0.3066588342189789
AF-Q99572-6-F1-model_v6__patch02	0.9614455350051724	OK	553	69	0.9723733067512512	0.09077288955450058
AF-Q99572-7-F1-model_v6__patch01	0.8802832909403002	OK	2217	274	0.8959671258926392	0.25961366295814514
AF-Q99572-8-F1-model_v6__patch01	0.8291762147444305	OK	2681	336	0.8462209105491638	0.31243443489074707
AF-Q99572-8-F1-model_v6__patch02	0.916225013826994	OK	2606	332	0.9276935458183289	0.20896659791469574
AF-Q99572-8-F1-model_v6__patch03	0.9138401631452346	OK	3003	384	0.9246810078620911	0.21243630349636078
AF-Q99572-9-F1-model_v6__patch01	0.8936758620742493	OK	2058	258	0.9084486961364746	0.23728685081005096
AF-Q99572-9-F1-model_v6__patch02	0.8743823345136297	OK	1414	183	0.8940888047218323	0.266584187746048
AF-Q99572-F1-model_v6__patch01	0.9057298649014945	OK	3831	491	0.9152662754058838	0.21131274104118347
AF-Q99572-F1-model_v6__patch02	0.8662396815737234	OK	3488	440	0.8791244626045227	0.27027344703674316
AF-Q99572-F1-model_v6__patch03	0.9475476567238311	OK	3433	432	0.9540526866912842	0.1352045089006424
AF-Q99572-F1-model_v6__patch04	0.860799452796893	OK	3593	458	0.8736468553543091	0.2749464213848114
AF-Q99578-2-F1-model_v6__patch01	0.7809851601252865	OK	1216	153	0.8098905086517334	0.35753941535949707
AF-Q99578-2-F1-model_v6__patch02	0.7809851601252865	OK	1216	153	0.8098905086517334	0.35753941535949707
AF-Q99578-F1-model_v6__patch01	0.8321207388581365	OK	1729	217	0.851923942565918	0.2917194068431854
AF-Q99578-F1-model_v6__patch02	0.8321207388581365	OK	1729	217	0.851923942565918	0.2917194068431854
AF-Q99603-F1-model_v6__patch01	0.8405320569253675	OK	943	122	0.8659549355506897	0.2808048725128174
AF-Q99653-F1-model_v6__patch01	0.8909348728283858	OK	1580	195	0.9074295163154602	0.23033516108989716
AF-Q99653-F1-model_v6__patch02	0.8909348728283858	OK	1580	195	0.9074295163154602	0.23033516108989716
AF-Q99678-F1-model_v6__patch01	0.7187029571289109	OK	2713	358	0.7397555708885193	0.3983341455459595
AF-Q99678-F1-model_v6__patch02	0.7294119638442703	OK	2675	353	0.7502336502075195	0.39120396971702576
AF-Q99678-F1-model_v6__patch03	0.7229471369652003	OK	2694	356	0.7439115047454834	0.39555490016937256
AF-Q99679-F1-model_v6__patch01	0.7659334508369816	OK	2784	349	0.7835917472839355	0.32988420128822327
AF-Q99679-F1-model_v6__patch02	0.7659334508369816	OK	2784	349	0.7835917472839355	0.32988420128822327
AF-Q99680-F1-model_v6__patch01	0.5808736059720098	OK	3455	433	0.6018059849739075	0.43557459115982056
AF-Q99680-F1-model_v6__patch02	0.5808736059720098	OK	3431	433	0.6018059849739075	0.43557459115982056
AF-Q99705-F1-model_v6__patch01	0.795203795192898	OK	2741	353	0.8133675456047058	0.34126588702201843
AF-Q99705-F1-model_v6__patch02	0.795203795192898	OK	2741	353	0.8133675456047058	0.34126588702201843
AF-Q99706-2-F1-model_v6__patch01	0.5547762570213637	OK	2751	359	0.5778878927230835	0.4379029870033264
AF-Q99706-2-F1-model_v6__patch02	0.5531794953942788	OK	2799	360	0.5762826800346375	0.438352108001709
AF-Q99706-3-F1-model_v6__patch01	0.5233076217727821	OK	2633	342	0.5479451417922974	0.4556276202201843
AF-Q99706-4-F1-model_v6__patch01	0.5534758478971896	OK	2506	325	0.578599214553833	0.4529179334640503
AF-Q99706-4-F1-model_v6__patch02	0.6124778707461963	OK	2256	294	0.637870728969574	0.43539682030677795
AF-Q99706-5-F1-model_v6__patch01	0.6240754453577949	OK	2262	295	0.6489720344543457	0.42761296033859253
AF-Q99706-5-F1-model_v6__patch02	0.469858417551436	OK	1127	158	0.5057325959205627	0.4509314298629761
AF-Q99706-6-F1-model_v6__patch01	0.48852531035121144	OK	1696	222	0.5201002359390259	0.4704557955265045
AF-Q99706-F1-model_v6__patch01	0.5291195054402233	OK	2927	377	0.5517513155937195	0.43943026661872864
AF-Q99706-F1-model_v6__patch02	0.5793520627855655	OK	2591	341	0.602601170539856	0.42932233214378357
AF-Q99712-F1-model_v6__patch01	0.8379851757214766	OK	2996	375	0.8531399965286255	0.2934718430042267
AF-Q99720-3-F1-model_v6__patch01	0.9164241864867891	OK	1523	192	0.9310038685798645	0.2020220011472702
AF-Q99720-3-F1-model_v6__patch02	0.9164241864867891	OK	1523	192	0.9310038685798645	0.2020220011472702
AF-Q99720-4-F1-model_v6__patch01	0.9490296136061956	OK	849	106	0.9626651406288147	0.14038634300231934
AF-Q99720-F1-model_v6__patch01	0.9403394606787178	OK	1783	223	0.9513901472091675	0.16502194106578827
AF-Q99755-2-F1-model_v6__patch01	0.6032147615579446	OK	3941	500	0.623604953289032	0.45593854784965515
AF-Q99755-2-F1-model_v6__patch02	0.6032147615579446	OK	3941	500	0.623604953289032	0.45593854784965515
AF-Q99755-2-F1-model_v6__patch03	0.6032147615579446	OK	3941	500	0.623604953289032	0.45593854784965515
AF-Q99755-3-F1-model_v6__patch01	0.5467815450857098	OK	4303	549	0.5670218467712402	0.47424542903900146
AF-Q99755-3-F1-model_v6__patch02	0.5467815450857098	OK	4303	549	0.5670218467712402	0.47424542903900146
AF-Q99755-3-F1-model_v6__patch03	0.5467815450857098	OK	4303	549	0.5670218467712402	0.47424542903900146
AF-Q99755-4-F1-model_v6__patch01	0.5297975587869076	OK	4087	522	0.5507432818412781	0.4785536229610443
AF-Q99755-4-F1-model_v6__patch02	0.5297975587869076	OK	4087	522	0.5507432818412781	0.4785536229610443
AF-Q99755-4-F1-model_v6__patch03	0.5297975587869076	OK	4063	522	0.5507432818412781	0.4785536229610443
AF-Q99755-F1-model_v6__patch01	0.5324923140479604	OK	4405	562	0.5525720715522766	0.47602155804634094
AF-Q99755-F1-model_v6__patch02	0.5324923140479604	OK	4405	562	0.5525720715522766	0.47602155804634094
AF-Q99755-F1-model_v6__patch03	0.5324923140479604	OK	4405	562	0.5525720715522766	0.47602155804634094
AF-Q99755-F1-model_v6__patch04	0.5324923140479604	OK	4405	562	0.5525720715522766	0.47602155804634094
AF-Q99755-F1-model_v6__patch05	0.5655278405538795	OK	4139	530	0.5859349370002747	0.46980664134025574
AF-Q99788-2-F1-model_v6__patch01	0.6931500409931407	OK	2939	370	0.7143877744674683	0.40851595997810364
AF-Q99788-2-F1-model_v6__patch02	0.7092160668956364	OK	2872	362	0.7301753759384155	0.3987780511379242
AF-Q99788-2-F1-model_v6__patch03	0.6990859550185871	OK	2914	367	0.7202274799346924	0.4050133526325226
AF-Q99788-F1-model_v6__patch01	0.6881846801449023	OK	2937	370	0.7092824578285217	0.40582385659217834
AF-Q99788-F1-model_v6__patch02	0.7041351910953362	OK	2874	362	0.7249572277069092	0.39616626501083374
AF-Q99788-F1-model_v6__patch03	0.6980649767251927	OK	2887	365	0.7189986705780029	0.3999376595020294
AF-Q99788-F1-model_v6__patch04	0.7041351910953362	OK	2875	362	0.7249572277069092	0.39616626501083374
AF-Q99808-2-F1-model_v6__patch01	0.743756382837191	OK	3901	503	0.7619727253913879	0.408549964427948
AF-Q99808-2-F1-model_v6__patch02	0.6975703804982	OK	4151	535	0.7163968086242676	0.4354565441608429
AF-Q99828-F1-model_v6__patch01	0.6401117407359034	OK	1527	191	0.6597839593887329	0.2718754708766937
AF-Q99828-F1-model_v6__patch02	0.6401117407359034	OK	1527	191	0.6597839593887329	0.2718754708766937
AF-Q99829-F1-model_v6__patch01	0.9348978737860744	OK	4082	531	0.9430028200149536	0.18676581978797913
AF-Q99829-F1-model_v6__patch02	0.9291182355374075	OK	3769	495	0.9378378391265869	0.19399893283843994
AF-Q99835-F1-model_v6__patch01	0.5891974140105496	OK	5507	723	0.6055221557617188	0.43895041942596436
AF-Q99835-F1-model_v6__patch02	0.5889080194088281	OK	5198	682	0.6057075262069702	0.43872129917144775
AF-Q99835-F1-model_v6__patch03	0.5950764614032626	OK	5988	774	0.6109275817871094	0.44099172949790955
AF-Q99835-F1-model_v6__patch04	0.5935037205403985	OK	5988	776	0.6093530654907227	0.4415116608142853
AF-Q99835-F1-model_v6__patch05	0.5971487546911746	OK	5965	771	0.6130139231681824	0.4405263364315033
AF-Q99884-F1-model_v6__patch01	0.8264101368533825	OK	4995	636	0.8397634029388428	0.33675655722618103
AF-Q99884-F1-model_v6__patch02	0.44093958325349314	OK	785	113	0.48523226380348206	0.47083765268325806
AF-Q99928-2-F1-model_v6__patch01	0.7785554510729357	OK	1997	245	0.8012357950210571	0.3550035357475281
AF-Q99928-2-F1-model_v6__patch02	0.7717905024962151	OK	2016	247	0.7947479486465454	0.36080458760261536
AF-Q9BPV8-2-F1-model_v6__patch01	0.8009509486688462	OK	2709	333	0.818718433380127	0.32422617077827454
AF-Q9BPV8-2-F1-model_v6__patch02	0.8009509486688462	OK	2709	333	0.818718433380127	0.32422617077827454
AF-Q9BPV8-2-F1-model_v6__patch03	0.8009509486688462	OK	2709	333	0.818718433380127	0.32422617077827454
AF-Q9BPV8-2-F1-model_v6__patch04	0.8009509486688462	OK	2709	333	0.818718433380127	0.32422617077827454
AF-Q9BPZ7-2-F1-model_v6__patch01	0.5010172757099858	OK	3819	481	0.5173471570014954	0.35814225673675537
AF-Q9BPZ7-2-F1-model_v6__patch02	0.5282925895965404	OK	3588	455	0.5446241497993469	0.34836408495903015
AF-Q9BPZ7-3-F1-model_v6__patch01	0.4410857578860934	OK	3613	456	0.4556332528591156	0.31064948439598083
AF-Q9BPZ7-3-F1-model_v6__patch02	0.4453684709162726	OK	3534	448	0.46015065908432007	0.3128799498081207
AF-Q9BPZ7-3-F1-model_v6__patch03	0.4509209941501858	OK	3282	418	0.46626850962638855	0.31378069519996643
AF-Q9BPZ7-3-F1-model_v6__patch04	0.44089290287694555	OK	3579	453	0.4554741084575653	0.3103434145450592
AF-Q9BPZ7-4-F1-model_v6__patch01	0.732648197943024	OK	2626	330	0.7520409226417542	0.35228633880615234
AF-Q9BPZ7-4-F1-model_v6__patch02	0.732648197943024	OK	2626	330	0.7520409226417542	0.35228633880615234
AF-Q9BPZ7-4-F1-model_v6__patch03	0.732648197943024	OK	2626	330	0.7520409226417542	0.35228633880615234
AF-Q9BPZ7-4-F1-model_v6__patch04	0.732648197943024	OK	2626	330	0.7520409226417542	0.35228633880615234
AF-Q9BPZ7-5-F1-model_v6__patch01	0.49007091382041273	OK	2118	270	0.5069944262504578	0.2780816853046417
AF-Q9BPZ7-5-F1-model_v6__patch02	0.4212707073423555	OK	2529	323	0.43846598267555237	0.3090369403362274
AF-Q9BPZ7-5-F1-model_v6__patch03	0.42579931643322455	OK	2478	318	0.4431312680244446	0.30907297134399414
AF-Q9BPZ7-5-F1-model_v6__patch04	0.42774945132698977	OK	2464	315	0.44519129395484924	0.30956199765205383
AF-Q9BPZ7-6-F1-model_v6__patch01	0.41575953854928915	OK	2591	334	0.43319085240364075	0.3185688853263855
AF-Q9BPZ7-6-F1-model_v6__patch02	0.41190439297093284	OK	2495	324	0.4295331835746765	0.31731823086738586
AF-Q9BPZ7-F1-model_v6__patch01	0.492677201571563	OK	4157	522	0.5073912739753723	0.33617711067199707
AF-Q9BPZ7-F1-model_v6__patch02	0.4934769228436169	OK	3990	506	0.5086314082145691	0.3408917188644409
AF-Q9BPZ7-F1-model_v6__patch03	0.5310115213457066	OK	3039	394	0.5483648777008057	0.344454288482666
AF-Q9BPZ7-F1-model_v6__patch04	0.4931927054338514	OK	4051	512	0.5081811547279358	0.3391498923301697
AF-Q9BPZ7-F1-model_v6__patch05	0.492677201571563	OK	4147	522	0.5073912739753723	0.33617711067199707
AF-Q9BQ31-F1-model_v6__patch01	0.7211518537694654	OK	3861	483	0.7375615835189819	0.36064091324806213
AF-Q9BQ51-2-F1-model_v6__patch01	0.7960094227377312	OK	1318	167	0.819112241268158	0.2985542118549347
AF-Q9BQ51-3-F1-model_v6__patch01	0.6662836745686934	OK	1303	164	0.6975060701370239	0.3998417556285858
AF-Q9BQG1-F1-model_v6__patch01	0.5080541928256914	OK	4464	590	0.5272241830825806	0.4656374454498291
AF-Q9BQG1-F1-model_v6__patch02	0.6047184205975834	OK	3787	495	0.6246853470802307	0.44423606991767883
AF-Q9BQI0-2-F1-model_v6__patch01	0.6031444013466025	OK	1395	176	0.6310369372367859	0.3700363039970398
AF-Q9BQI7-F1-model_v6__patch01	0.4279410844634645	OK	5826	759	0.44455039501190186	0.45758575201034546
AF-Q9BQI7-F1-model_v6__patch02	0.42909248682626855	OK	5820	757	0.4457249045372009	0.45761823654174805
AF-Q9BQI7-F1-model_v6__patch03	0.425656793211316	OK	5880	763	0.4422198534011841	0.45751237869262695
AF-Q9BQI7-F1-model_v6__patch04	0.4211608921343084	OK	5945	771	0.4376313388347626	0.4573330283164978
AF-Q9BQI7-F1-model_v6__patch05	0.43376095852619956	OK	5750	749	0.4504856467247009	0.45771899819374084
AF-Q9BQL6-2-F1-model_v6__patch01	0.6602689136507792	OK	4445	554	0.6773627400398254	0.4023408889770508
AF-Q9BQL6-2-F1-model_v6__patch02	0.6602689136507792	OK	4443	554	0.6773627400398254	0.4023408889770508
AF-Q9BQL6-2-F1-model_v6__patch03	0.663997227397546	OK	4421	551	0.6810508370399475	0.40030601620674133
AF-Q9BQL6-2-F1-model_v6__patch04	0.663997227397546	OK	4422	551	0.6810508370399475	0.40030601620674133
AF-Q9BQL6-4-F1-model_v6__patch01	0.5684172168770872	OK	3979	495	0.5873560309410095	0.4213620126247406
AF-Q9BQL6-4-F1-model_v6__patch02	0.5684172168770872	OK	3979	495	0.5873560309410095	0.4213620126247406
AF-Q9BQL6-4-F1-model_v6__patch03	0.5684172168770872	OK	3977	495	0.5873560309410095	0.4213620126247406
AF-Q9BQL6-4-F1-model_v6__patch04	0.5684172168770872	OK	3979	495	0.5873560309410095	0.4213620126247406
AF-Q9BQL6-4-F1-model_v6__patch05	0.5684172168770872	OK	3979	495	0.5873560309410095	0.4213620126247406
AF-Q9BQL6-4-F1-model_v6__patch06	0.5684172168770872	OK	3977	495	0.5873560309410095	0.4213620126247406
AF-Q9BQL6-4-F1-model_v6__patch07	0.5684172168770872	OK	3979	495	0.5873560309410095	0.4213620126247406
AF-Q9BQL6-4-F1-model_v6__patch08	0.5684172168770872	OK	3979	495	0.5873560309410095	0.4213620126247406
AF-Q9BQL6-F1-model_v6__patch01	0.7477546059104417	OK	5417	674	0.7618853449821472	0.36685532331466675
AF-Q9BQL6-F1-model_v6__patch02	0.7443071407712757	OK	5449	677	0.7585092186927795	0.36952704191207886
AF-Q9BQL6-F1-model_v6__patch03	0.7443071407712757	OK	5449	677	0.7585092186927795	0.36952704191207886
AF-Q9BQL6-F1-model_v6__patch04	0.7443071407712757	OK	5448	677	0.7585092186927795	0.36952704191207886
AF-Q9BQS2-2-F1-model_v6__patch01	0.5687527860058753	OK	3028	387	0.5906143188476562	0.4300669729709625
AF-Q9BQS2-2-F1-model_v6__patch02	0.6033950551015708	OK	2832	367	0.6250913143157959	0.41564053297042847
AF-Q9BQS2-2-F1-model_v6__patch03	0.6350837474542508	OK	2756	349	0.6565830707550049	0.40164050459861755
AF-Q9BQS2-2-F1-model_v6__patch04	0.656556341781215	OK	2130	284	0.6798617839813232	0.3927502930164337
AF-Q9BQS2-3-F1-model_v6__patch01	0.5550403250640296	OK	3611	466	0.5763707160949707	0.4604598581790924
AF-Q9BQS2-3-F1-model_v6__patch02	0.5454403154328535	OK	3683	474	0.5666840672492981	0.4625092148780823
AF-Q9BQS2-3-F1-model_v6__patch03	0.5454403154328535	OK	3683	474	0.5666840672492981	0.4625092148780823
AF-Q9BQS2-3-F1-model_v6__patch04	0.5454403154328535	OK	3683	474	0.5666840672492981	0.4625092148780823
AF-Q9BQS2-3-F1-model_v6__patch05	0.5454403154328535	OK	3683	474	0.5666840672492981	0.4625092148780823
AF-Q9BQS2-4-F1-model_v6__patch01	0.5222207130926193	OK	2737	348	0.545204758644104	0.4287618100643158
AF-Q9BQS2-4-F1-model_v6__patch02	0.5849955011529984	OK	2435	312	0.6081129908561707	0.4083362817764282
AF-Q9BQS2-F1-model_v6__patch01	0.6667094626213733	OK	3332	421	0.686893105506897	0.4141337275505066
AF-Q9BQS2-F1-model_v6__patch02	0.6667094626213733	OK	3307	421	0.686893105506897	0.4141337275505066
AF-Q9BQS2-F1-model_v6__patch03	0.6667094626213733	OK	3332	421	0.686893105506897	0.4141337275505066
AF-Q9BQS2-F1-model_v6__patch04	0.6667094626213733	OK	3317	421	0.686893105506897	0.4141337275505066
AF-Q9BQS7-2-F1-model_v6__patch01	0.8896047964438817	OK	8910	1132	0.8974392414093018	0.2635915279388428
AF-Q9BQS7-2-F1-model_v6__patch02	0.8897017300090712	OK	8920	1133	0.8975297808647156	0.2634927034378052
AF-Q9BQS7-2-F1-model_v6__patch03	0.8932194544266345	OK	9117	1150	0.9007511138916016	0.2554109990596771
AF-Q9BQS7-3-F1-model_v6__patch01	0.8467506324852698	OK	9592	1206	0.8558028936386108	0.314362496137619
AF-Q9BQS7-3-F1-model_v6__patch02	0.8518912418358372	OK	8947	1145	0.8611045479774475	0.31175845861434937
AF-Q9BQS7-4-F1-model_v6__patch01	0.8898244605957943	OK	7017	887	0.8981296420097351	0.24734944105148315
AF-Q9BQS7-F1-model_v6__patch01	0.8802734261411265	OK	9201	1158	0.8883130550384521	0.2735837399959564
AF-Q9BQT9-2-F1-model_v6__patch01	0.804669259644219	OK	2847	385	0.8223344087600708	0.3466152548789978
AF-Q9BQT9-2-F1-model_v6__patch02	0.6826284188926058	OK	6089	785	0.6970261335372925	0.403393030166626
AF-Q9BQT9-3-F1-model_v6__patch01	0.31415882143306595	OK	2677	350	0.330614298582077	0.3078537881374359
AF-Q9BQT9-F1-model_v6__patch01	0.7993722755880721	OK	2211	296	0.8201444745063782	0.35737842321395874
AF-Q9BQT9-F1-model_v6__patch02	0.8019878955085676	OK	1014	136	0.8314558863639832	0.3436528742313385
AF-Q9BR39-F1-model_v6__patch01	0.4402168307685832	OK	5141	682	0.45842301845550537	0.47545695304870605
AF-Q9BR39-F1-model_v6__patch02	0.4634803937096388	OK	4866	648	0.4821794331073761	0.4759998321533203
AF-Q9BR39-F1-model_v6__patch03	0.4312364009193455	OK	5235	696	0.4492410123348236	0.4749942719936371
AF-Q9BRI3-2-F1-model_v6__patch01	0.6549582401707519	OK	2850	372	0.6742089986801147	0.37129518389701843
AF-Q9BRI3-F1-model_v6__patch01	0.7017987898911069	OK	2850	372	0.7215443253517151	0.3808380961418152
AF-Q9BRK3-2-F1-model_v6__patch01	0.6287618531226654	OK	3430	439	0.6490421295166016	0.4249189794063568
AF-Q9BRK3-2-F1-model_v6__patch02	0.6341383980610367	OK	3386	435	0.654419481754303	0.42299553751945496
AF-Q9BRK3-2-F1-model_v6__patch03	0.6267003100736862	OK	3435	440	0.6470204591751099	0.4262390434741974
AF-Q9BRK3-F1-model_v6__patch01	0.6534273310971378	OK	3376	428	0.6734269857406616	0.4137560725212097
AF-Q9BRK5-2-F1-model_v6__patch01	0.7491144523856434	OK	2125	259	0.768406331539154	0.31047341227531433
AF-Q9BRK5-3-F1-model_v6__patch01	0.43982998888966646	OK	1955	254	0.46375784277915955	0.3813472390174866
AF-Q9BRK5-4-F1-model_v6__patch01	0.5503938397907207	OK	1616	202	0.5777215361595154	0.38839954137802124
AF-Q9BRK5-6-F1-model_v6__patch01	0.5799596701340489	OK	2787	348	0.6022414565086365	0.4156613349914551
AF-Q9BRK5-6-F1-model_v6__patch02	0.5799596701340489	OK	2783	348	0.6022414565086365	0.4156613349914551
AF-Q9BRK5-6-F1-model_v6__patch03	0.5799596701340489	OK	2783	348	0.6022414565086365	0.4156613349914551
AF-Q9BRK5-F1-model_v6__patch01	0.7284815823879497	OK	2922	362	0.7496325969696045	0.40242549777030945
AF-Q9BRQ8-2-F1-model_v6__patch01	0.9366236294684067	OK	2567	336	0.9463980793952942	0.17916862666606903
AF-Q9BSA4-F1-model_v6__patch01	0.7316247573684963	OK	4088	533	0.749114453792572	0.403780996799469
AF-Q9BSA4-F1-model_v6__patch02	0.5976311533681653	OK	2541	345	0.6217753887176514	0.448459267616272
AF-Q9BSA4-F1-model_v6__patch03	0.7244788371554953	OK	3946	519	0.7423468232154846	0.40706080198287964
AF-Q9BSG5-2-F1-model_v6__patch01	0.3556503848070936	OK	1963	261	0.38178449869155884	0.4222095310688019
AF-Q9BSG5-2-F1-model_v6__patch02	0.36575584086375107	OK	1908	254	0.3923061192035675	0.42314180731773376
AF-Q9BSG5-3-F1-model_v6__patch01	0.4579711767482041	OK	1608	212	0.4866686463356018	0.41784146428108215
AF-Q9BSG5-3-F1-model_v6__patch02	0.4043515019200322	OK	1798	239	0.4316893517971039	0.4226329028606415
AF-Q9BSG5-F1-model_v6__patch01	0.4200494587421417	OK	1660	225	0.4480677545070648	0.42027443647384644
AF-Q9BSJ8-2-F1-model_v6__patch01	0.6932192829895545	OK	7423	970	0.7050000429153442	0.3669096827507019
AF-Q9BSJ8-2-F1-model_v6__patch02	0.7122054526588928	OK	8577	1097	0.7230428457260132	0.35894519090652466
AF-Q9BSJ8-2-F1-model_v6__patch03	0.701995660003357	OK	8739	1114	0.7129571437835693	0.36585748195648193
AF-Q9BSJ8-2-F1-model_v6__patch04	0.7171307714826188	OK	6059	801	0.7297593355178833	0.3574129045009613
AF-Q9BSJ8-F1-model_v6__patch01	0.7456678155270893	OK	8213	1047	0.7556477785110474	0.3229254484176636
AF-Q9BSJ8-F1-model_v6__patch02	0.7201973781234839	OK	8381	1073	0.730812668800354	0.347721666097641
AF-Q9BSW2-1-F1-model_v6__patch01	0.7356948658934542	OK	1922	245	0.7586081624031067	0.3586498200893402
AF-Q9BSW2-F1-model_v6__patch01	0.5777649755279223	OK	4576	576	0.5954435467720032	0.4242857098579407
AF-Q9BSW2-F1-model_v6__patch02	0.4077797895710947	OK	1039	131	0.44910115003585815	0.47294458746910095
AF-Q9BSW2-F1-model_v6__patch03	0.5867658586526772	OK	4017	528	0.6061065196990967	0.44441455602645874
AF-Q9BSW2-F1-model_v6__patch04	0.5694796767411762	OK	4915	622	0.58677738904953	0.4314036965370178
AF-Q9BTN0-F1-model_v6__patch01	0.67547935628771	OK	4656	628	0.6922723054885864	0.420830100774765
AF-Q9BTN0-F1-model_v6__patch02	0.67547935628771	OK	4656	628	0.6922723054885864	0.420830100774765
AF-Q9BTN0-F1-model_v6__patch03	0.6865476226183002	OK	4532	618	0.7032480239868164	0.41516539454460144
AF-Q9BTN0-F1-model_v6__patch04	0.67547935628771	OK	4656	628	0.6922723054885864	0.420830100774765
AF-Q9BTU6-F1-model_v6__patch01	0.6773608588384168	OK	3820	479	0.6964290142059326	0.417326956987381
AF-Q9BTU6-F1-model_v6__patch02	0.6773608588384168	OK	3820	479	0.6964290142059326	0.417326956987381
AF-Q9BTU6-F1-model_v6__patch03	0.6773608588384168	OK	3820	479	0.6964290142059326	0.417326956987381
AF-Q9BTW9-2-F1-model_v6__patch01	0.9270233518752784	OK	1437	184	0.9421929121017456	0.20576992630958557
AF-Q9BTW9-2-F1-model_v6__patch02	0.9270233518752784	OK	1437	184	0.9421929121017456	0.20576992630958557
AF-Q9BTW9-3-F1-model_v6__patch01	0.6243800543366645	OK	1179	151	0.6550015807151794	0.3762836158275604
AF-Q9BTW9-4-F1-model_v6__patch01	0.8326294497844356	OK	9734	1248	0.8414488434791565	0.311563104391098
AF-Q9BTW9-4-F1-model_v6__patch02	0.8326294497844356	OK	9734	1248	0.8414488434791565	0.311563104391098
AF-Q9BTW9-4-F1-model_v6__patch03	0.8326294497844356	OK	9728	1248	0.8414488434791565	0.311563104391098
AF-Q9BTW9-4-F1-model_v6__patch04	0.8352648233500167	OK	9692	1244	0.8440176844596863	0.3087167739868164
AF-Q9BTW9-4-F1-model_v6__patch05	0.8354112875747447	OK	9672	1244	0.8441545963287354	0.3083798587322235
AF-Q9BTW9-4-F1-model_v6__patch06	0.856973503442588	OK	8984	1163	0.8654303550720215	0.2884021997451782
AF-Q9BTW9-4-F1-model_v6__patch07	0.8480605122111884	OK	8989	1175	0.8566418886184692	0.2941547632217407
AF-Q9BTW9-4-F1-model_v6__patch08	0.8369404648101477	OK	9363	1210	0.8458086848258972	0.30848151445388794
AF-Q9BTW9-5-F1-model_v6__patch01	0.8225564781523544	OK	5920	757	0.8340700268745422	0.31677955389022827
AF-Q9BTW9-5-F1-model_v6__patch02	0.8268430868562716	OK	5842	751	0.8382859230041504	0.3135838210582733
AF-Q9BTW9-5-F1-model_v6__patch03	0.8306741310693436	OK	5694	736	0.8420950770378113	0.3098424971103668
AF-Q9BTW9-5-F1-model_v6__patch04	0.8225564781523544	OK	5920	757	0.8340700268745422	0.31677955389022827
AF-Q9BTW9-F1-model_v6__patch01	0.9151310511300075	OK	9312	1192	0.921907901763916	0.2339731603860855
AF-Q9BTW9-F1-model_v6__patch02	0.9151310511300075	OK	9312	1192	0.921907901763916	0.2339731603860855
AF-Q9BTW9-F1-model_v6__patch03	0.9325137231440745	OK	8718	1139	0.9386116862297058	0.2058006078004837
AF-Q9BTW9-F1-model_v6__patch04	0.9151310511300075	OK	9306	1192	0.921907901763916	0.2339731603860855
AF-Q9BTW9-F1-model_v6__patch05	0.9151310511300075	OK	9310	1192	0.921907901763916	0.2339731603860855
AF-Q9BTW9-F1-model_v6__patch06	0.9151310511300075	OK	9312	1192	0.921907901763916	0.2339731603860855
AF-Q9BUZ4-2-F1-model_v6__patch01	0.8891735807356993	OK	1595	198	0.9044987559318542	0.21564432978630066
AF-Q9BUZ4-F1-model_v6__patch01	0.9648035988409646	OK	1429	181	0.9703577160835266	0.0747230052947998
AF-Q9BUZ4-F1-model_v6__patch02	0.9336652733477635	OK	2114	269	0.9453048706054688	0.19090358912944794
AF-Q9BUZ4-F1-model_v6__patch03	0.9367155438032967	OK	2241	284	0.9477588534355164	0.1861051619052887
AF-Q9BV57-2-F1-model_v6__patch01	0.7837509546136218	OK	1427	173	0.8126503229141235	0.38011184334754944
AF-Q9BV57-F1-model_v6__patch01	0.9885164814451084	OK	1518	179	0.9927875995635986	0.057143665850162506
AF-Q9BWV1-2-F1-model_v6__patch01	0.3329919661295937	OK	6911	918	0.3450677990913391	0.3658798038959503
AF-Q9BWV1-2-F1-model_v6__patch02	0.3427745113330385	OK	6739	892	0.35504260659217834	0.3664034605026245
AF-Q9BWV1-3-F1-model_v6__patch01	0.4815229337966405	OK	8125	1078	0.49402716755867004	0.41055038571357727
AF-Q9BWV1-3-F1-model_v6__patch02	0.4917486407113647	OK	8063	1056	0.5043193101882935	0.4084984064102173
AF-Q9BWV1-3-F1-model_v6__patch03	0.4964156706758175	OK	7225	960	0.509527862071991	0.40626639127731323
AF-Q9BWV1-3-F1-model_v6__patch04	0.485191452735057	OK	8091	1070	0.49772077798843384	0.40984493494033813
AF-Q9BWV1-F1-model_v6__patch01	0.47212168026021833	OK	8501	1114	0.4848146140575409	0.4236474633216858
AF-Q9BX59-2-F1-model_v6__patch01	0.6780514079737091	OK	3518	476	0.6965020895004272	0.40254634618759155
AF-Q9BX59-2-F1-model_v6__patch02	0.6709823420702159	OK	3434	459	0.689771294593811	0.4025398790836334
AF-Q9BX59-4-F1-model_v6__patch01	0.6243027401925499	OK	1983	262	0.6510133743286133	0.43234938383102417
AF-Q9BX59-5-F1-model_v6__patch01	0.46423154215719	OK	1930	254	0.48842915892601013	0.3856465518474579
AF-Q9BX59-7-F1-model_v6__patch01	0.6694290690787347	OK	2230	306	0.6939485669136047	0.4289160370826721
AF-Q9BX59-7-F1-model_v6__patch02	0.6797695761488086	OK	3327	449	0.6983936429023743	0.3946368992328644
AF-Q9BX59-7-F1-model_v6__patch03	0.5055175642604829	OK	1163	162	0.5423178672790527	0.46839138865470886
AF-Q9BX66-10-F1-model_v6__patch01	0.3589304056321022	OK	3917	517	0.3784245550632477	0.443250834941864
AF-Q9BX66-10-F1-model_v6__patch02	0.2729962223486477	OK	5458	706	0.28868165612220764	0.41677233576774597
AF-Q9BX66-11-F1-model_v6__patch01	0.22661222335258593	OK	7373	973	0.23927979171276093	0.39513880014419556
AF-Q9BX66-11-F1-model_v6__patch02	0.23769100797193277	OK	6775	892	0.25124749541282654	0.4048830568790436
AF-Q9BX66-11-F1-model_v6__patch03	0.2328834138449955	OK	5946	795	0.24728651344776154	0.4061061143875122
AF-Q9BX66-11-F1-model_v6__patch04	0.24094423955755948	OK	7132	921	0.25417613983154297	0.4015614688396454
AF-Q9BX66-12-F1-model_v6__patch01	0.2093452911029465	OK	8031	1037	0.22135776281356812	0.3868314325809479
AF-Q9BX66-12-F1-model_v6__patch02	0.20970686737349803	OK	8048	1037	0.2217164784669876	0.3867393136024475
AF-Q9BX66-12-F1-model_v6__patch03	0.19214136298157627	OK	5893	774	0.20551258325576782	0.37199878692626953
AF-Q9BX66-12-F1-model_v6__patch04	0.18169441364775774	OK	9190	1194	0.19234883785247803	0.36815622448921204
AF-Q9BX66-12-F1-model_v6__patch05	0.2213415525103203	OK	7596	983	0.23389622569084167	0.39362454414367676
AF-Q9BX66-2-F1-model_v6__patch01	0.24005777760053684	OK	6732	869	0.25399279594421387	0.4107877016067505
AF-Q9BX66-2-F1-model_v6__patch02	0.23807969702817153	OK	6888	895	0.25165417790412903	0.40610164403915405
AF-Q9BX66-4-F1-model_v6__patch01	0.29349682038726294	OK	5209	665	0.3098718225955963	0.4222719073295593
AF-Q9BX66-5-F1-model_v6__patch01	0.3073547901930632	OK	5526	729	0.3231560289859772	0.42663344740867615
AF-Q9BX66-6-F1-model_v6__patch01	0.3523956353689758	OK	4523	589	0.3705284297466278	0.44007062911987305
AF-Q9BX66-F1-model_v6__patch01	0.22433837277575033	OK	7790	1010	0.2366953045129776	0.3927094340324402
AF-Q9BX66-F1-model_v6__patch02	0.2299729187650064	OK	4220	553	0.24745431542396545	0.411091685295105
AF-Q9BX66-F1-model_v6__patch03	0.2350935029260251	OK	4600	619	0.251712441444397	0.4134743809700012
AF-Q9BX66-F1-model_v6__patch04	0.21192564586537602	OK	6656	882	0.2250203937292099	0.3888941705226898
AF-Q9BX66-F1-model_v6__patch05	0.29301674383050946	OK	5451	712	0.30880406498908997	0.42125827074050903
AF-Q9BX67-2-F1-model_v6__patch01	0.718777494157415	OK	2054	259	0.7438880205154419	0.4041156768798828
AF-Q9BX67-2-F1-model_v6__patch02	0.7948280056317647	OK	1751	225	0.8182177543640137	0.35084623098373413
AF-Q9BX79-2-F1-model_v6__patch01	0.26216518400187805	OK	1140	152	0.28707239031791687	0.30707666277885437
AF-Q9BX79-3-F1-model_v6__patch01	0.6678161969943878	OK	5118	658	0.6829794645309448	0.38896071910858154
AF-Q9BX79-3-F1-model_v6__patch02	0.6750683323823039	OK	5066	651	0.6901494264602661	0.3847896158695221
AF-Q9BX79-3-F1-model_v6__patch03	0.6772238610178425	OK	5053	649	0.6922761797904968	0.3834650218486786
AF-Q9BX79-3-F1-model_v6__patch04	0.6826752059441012	OK	5003	644	0.6976510286331177	0.38004377484321594
AF-Q9BX79-3-F1-model_v6__patch05	0.6921850978721673	OK	4750	619	0.7072233557701111	0.3741475045681
AF-Q9BX79-3-F1-model_v6__patch06	0.7115420946855376	OK	4558	593	0.7265589833259583	0.3656851351261139
AF-Q9BX79-4-F1-model_v6__patch01	0.6385857408961376	OK	5479	706	0.6536501049995422	0.40027010440826416
AF-Q9BX79-4-F1-model_v6__patch02	0.6385857408961376	OK	5479	706	0.6536501049995422	0.40027010440826416
AF-Q9BX79-4-F1-model_v6__patch03	0.6385857408961376	OK	5472	706	0.6536501049995422	0.40027010440826416
AF-Q9BX79-4-F1-model_v6__patch04	0.6413972991316067	OK	5430	703	0.6564395427703857	0.3988322615623474
AF-Q9BX79-4-F1-model_v6__patch05	0.6305767648575753	OK	5253	690	0.6458633542060852	0.40154585242271423
AF-Q9BX79-4-F1-model_v6__patch06	0.6385857408961376	OK	5479	706	0.6536501049995422	0.40027010440826416
AF-Q9BX79-4-F1-model_v6__patch07	0.6857932474337981	OK	4664	614	0.7011372447013855	0.3802092671394348
AF-Q9BX79-4-F1-model_v6__patch08	0.6385857408961376	OK	5479	706	0.6536501049995422	0.40027010440826416
AF-Q9BX79-4-F1-model_v6__patch09	0.6442341422332027	OK	5377	700	0.6592528223991394	0.39735692739486694
AF-Q9BX79-4-F1-model_v6__patch10	0.6887761244686423	OK	4827	627	0.7039082646369934	0.37890830636024475
AF-Q9BX79-4-F1-model_v6__patch11	0.70136745794267	OK	4538	593	0.7165582180023193	0.36991918087005615
AF-Q9BX79-5-F1-model_v6__patch01	0.6297370700252634	OK	5497	704	0.6447698473930359	0.39886465668678284
AF-Q9BX79-5-F1-model_v6__patch02	0.6297370700252634	OK	5497	704	0.6447698473930359	0.39886465668678284
AF-Q9BX79-5-F1-model_v6__patch03	0.6297370700252634	OK	5490	704	0.6447698473930359	0.39886465668678284
AF-Q9BX79-5-F1-model_v6__patch04	0.6353217113864558	OK	5432	698	0.6503123044967651	0.39604681730270386
AF-Q9BX79-5-F1-model_v6__patch05	0.628324332451102	OK	5159	672	0.643602728843689	0.3960613012313843
AF-Q9BX79-5-F1-model_v6__patch06	0.6511335917940252	OK	5288	681	0.6659978628158569	0.38789767026901245
AF-Q9BX79-5-F1-model_v6__patch07	0.6297370700252634	OK	5497	704	0.6447698473930359	0.39886465668678284
AF-Q9BX79-5-F1-model_v6__patch08	0.686305273572729	OK	4718	619	0.701328694820404	0.373778373003006
AF-Q9BX79-5-F1-model_v6__patch09	0.6297370700252634	OK	5497	704	0.6447698473930359	0.39886465668678284
AF-Q9BX79-5-F1-model_v6__patch10	0.6729088890991236	OK	4991	647	0.6878014206886292	0.3788093328475952
AF-Q9BX79-F1-model_v6__patch01	0.6847013068332274	OK	5185	667	0.6993268728256226	0.37772488594055176
AF-Q9BX79-F1-model_v6__patch02	0.6847013068332274	OK	5185	667	0.6993268728256226	0.37772488594055176
AF-Q9BX79-F1-model_v6__patch03	0.6847013068332274	OK	5185	667	0.6993268728256226	0.37772488594055176
AF-Q9BX79-F1-model_v6__patch04	0.6900649774461183	OK	5128	662	0.7046087980270386	0.3742032051086426
AF-Q9BX79-F1-model_v6__patch05	0.6809914885182035	OK	4674	611	0.6960732340812683	0.37279683351516724
AF-Q9BX79-F1-model_v6__patch06	0.721636370148011	OK	4509	589	0.7363590598106384	0.3573096990585327
AF-Q9BX79-F1-model_v6__patch07	0.6847013068332274	OK	5184	667	0.6993268728256226	0.37772488594055176
AF-Q9BX84-2-F1-model_v6__patch01	0.5279347993423933	OK	16203	2014	0.5374082326889038	0.42514505982398987
AF-Q9BX84-2-F1-model_v6__patch02	0.5418987056339863	OK	12822	1619	0.5524990558624268	0.42652416229248047
AF-Q9BX84-2-F1-model_v6__patch03	0.5462265183588335	OK	13813	1746	0.5563708543777466	0.42388275265693665
AF-Q9BX84-2-F1-model_v6__patch04	0.5646610196628933	OK	12236	1567	0.5751650929450989	0.41580742597579956
AF-Q9BX84-2-F1-model_v6__patch05	0.5120335658842594	OK	9225	1174	0.5245423913002014	0.42859843373298645
AF-Q9BX84-2-F1-model_v6__patch06	0.5481851508656367	OK	11237	1453	0.5591649413108826	0.41853025555610657
AF-Q9BX84-2-F1-model_v6__patch07	0.5528865628685399	OK	13365	1693	0.5632121562957764	0.4248577058315277
AF-Q9BX84-2-F1-model_v6__patch08	0.57249727064832	OK	12177	1576	0.5829376578330994	0.4144715368747711
AF-Q9BX84-2-F1-model_v6__patch09	0.5506021798282067	OK	11871	1519	0.561275839805603	0.4159989655017853
AF-Q9BX84-2-F1-model_v6__patch10	0.5446569637026606	OK	14597	1831	0.5545782446861267	0.4245334565639496
AF-Q9BX84-3-F1-model_v6__patch01	0.5430653067627731	OK	15759	1967	0.5525985956192017	0.4228096902370453
AF-Q9BX84-3-F1-model_v6__patch02	0.5447813699611064	OK	14039	1773	0.5548244714736938	0.4228849411010742
AF-Q9BX84-3-F1-model_v6__patch03	0.5497548218752583	OK	15566	1944	0.5592993497848511	0.4208260178565979
AF-Q9BX84-3-F1-model_v6__patch04	0.5551539655357872	OK	14191	1778	0.565220057964325	0.42445024847984314
AF-Q9BX84-3-F1-model_v6__patch05	0.5399320385869549	OK	12411	1565	0.5507017374038696	0.4260501563549042
AF-Q9BX84-3-F1-model_v6__patch06	0.5412205847662391	OK	14058	1785	0.5512418746948242	0.42339208722114563
AF-Q9BX84-3-F1-model_v6__patch07	0.5676266849242644	OK	10578	1352	0.5791821479797363	0.4248892068862915
AF-Q9BX84-3-F1-model_v6__patch08	0.5619439448080567	OK	15169	1901	0.5715163350105286	0.4173606038093567
AF-Q9BX84-3-F1-model_v6__patch09	0.5547660665006013	OK	15427	1930	0.5642961263656616	0.4186723530292511
AF-Q9BX84-3-F1-model_v6__patch10	0.5302197270578078	OK	11299	1471	0.5412576198577881	0.42334312200546265
AF-Q9BX84-3-F1-model_v6__patch11	0.5519522727583961	OK	13731	1721	0.562150239944458	0.4230620265007019
AF-Q9BX84-3-F1-model_v6__patch12	0.5503025944582052	OK	14000	1778	0.5602968335151672	0.42142045497894287
AF-Q9BX84-3-F1-model_v6__patch13	0.5448255264590094	OK	12848	1642	0.555176317691803	0.41943061351776123
AF-Q9BX84-3-F1-model_v6__patch14	0.509148343049932	OK	10308	1342	0.5208866000175476	0.4300113022327423
AF-Q9BX84-3-F1-model_v6__patch15	0.5815799098449992	OK	12820	1659	0.5917249917984009	0.41321754455566406
AF-Q9BX84-3-F1-model_v6__patch16	0.5456107693689791	OK	7605	951	0.5594936609268188	0.4281246066093445
AF-Q9BX84-4-F1-model_v6__patch01	0.4928692834021824	OK	15520	1926	0.502433180809021	0.4197232723236084
AF-Q9BX84-4-F1-model_v6__patch02	0.48529847422361905	OK	13304	1663	0.4956372380256653	0.4216137230396271
AF-Q9BX84-4-F1-model_v6__patch03	0.5245518166958152	OK	13691	1723	0.5346482992172241	0.4190952479839325
AF-Q9BX84-4-F1-model_v6__patch04	0.4870680584881919	OK	12488	1578	0.4976630210876465	0.42087480425834656
AF-Q9BX84-4-F1-model_v6__patch05	0.5022707603032471	OK	9095	1182	0.5142457485198975	0.41170281171798706
AF-Q9BX84-4-F1-model_v6__patch06	0.5211502316302052	OK	13166	1654	0.5315641164779663	0.42352643609046936
AF-Q9BX84-4-F1-model_v6__patch07	0.47279121101522625	OK	11769	1489	0.48376959562301636	0.42362910509109497
AF-Q9BX84-4-F1-model_v6__patch08	0.5111560208394158	OK	11184	1432	0.5220043659210205	0.41052064299583435
AF-Q9BX84-4-F1-model_v6__patch09	0.5127036423113315	OK	11894	1515	0.5233483910560608	0.4143255650997162
AF-Q9BX84-4-F1-model_v6__patch10	0.5309877890774217	OK	13799	1728	0.540965735912323	0.41477546095848083
AF-Q9BX84-4-F1-model_v6__patch11	0.5488311793559637	OK	12185	1521	0.5595548748970032	0.41822412610054016
AF-Q9BX84-5-F1-model_v6__patch01	0.6747298466284106	OK	7651	953	0.687751293182373	0.4019811451435089
AF-Q9BX84-5-F1-model_v6__patch02	0.6754188521679808	OK	6840	874	0.6889531016349792	0.4001196622848511
AF-Q9BX84-5-F1-model_v6__patch03	0.69793478583216	OK	7314	917	0.7107630968093872	0.388467013835907
AF-Q9BX84-5-F1-model_v6__patch04	0.6675288410442242	OK	7724	963	0.6806095838546753	0.4059247672557831
AF-Q9BX84-5-F1-model_v6__patch05	0.6680836937150294	OK	7646	960	0.6812140345573425	0.40682873129844666
AF-Q9BX84-5-F1-model_v6__patch06	0.6604824977093406	OK	7820	973	0.6736146211624146	0.4096296429634094
AF-Q9BX84-5-F1-model_v6__patch07	0.6609186431767429	OK	7791	972	0.6740568280220032	0.40960806608200073
AF-Q9BX84-5-F1-model_v6__patch08	0.6923190022268095	OK	6889	878	0.7054646611213684	0.3895198702812195
AF-Q9BX84-6-F1-model_v6__patch01	0.7175147043274893	OK	6779	849	0.7302626371383667	0.3714442253112793
AF-Q9BX84-6-F1-model_v6__patch02	0.7123088619029816	OK	6826	855	0.7251380085945129	0.37512916326522827
AF-Q9BX84-6-F1-model_v6__patch03	0.7123088619029816	OK	6853	855	0.7251380085945129	0.37512916326522827
AF-Q9BX84-6-F1-model_v6__patch04	0.7123088619029816	OK	6853	855	0.7251380085945129	0.37512916326522827
AF-Q9BX84-6-F1-model_v6__patch05	0.7123088619029816	OK	6853	855	0.7251380085945129	0.37512916326522827
AF-Q9BX84-6-F1-model_v6__patch06	0.7166416189992435	OK	6780	850	0.7294034957885742	0.37206944823265076
AF-Q9BX84-7-F1-model_v6__patch01	0.7803439337829658	OK	4574	569	0.7949587106704712	0.3486168086528778
AF-Q9BX84-7-F1-model_v6__patch02	0.8075357705520708	OK	4199	532	0.8216405510902405	0.325328528881073
AF-Q9BX84-7-F1-model_v6__patch03	0.7817850455120507	OK	4540	568	0.7963582873344421	0.34732043743133545
AF-Q9BX84-F1-model_v6__patch01	0.5307709887531568	OK	15727	1974	0.540230393409729	0.4202786982059479
AF-Q9BX84-F1-model_v6__patch02	0.5322835919450803	OK	13815	1749	0.5423716306686401	0.42189234495162964
AF-Q9BX84-F1-model_v6__patch03	0.5370076532357726	OK	15484	1941	0.5465146899223328	0.4188494384288788
AF-Q9BX84-F1-model_v6__patch04	0.5311168493200291	OK	11496	1484	0.5419538617134094	0.4174712002277374
AF-Q9BX84-F1-model_v6__patch05	0.5340857903155586	OK	13718	1731	0.5442619919776917	0.42338380217552185
AF-Q9BX84-F1-model_v6__patch06	0.5332198340953457	OK	12384	1562	0.5438353419303894	0.4195476472377777
AF-Q9BX84-F1-model_v6__patch07	0.5431714866598786	OK	13169	1659	0.553472101688385	0.4195525348186493
AF-Q9BX84-F1-model_v6__patch08	0.5293834800387464	OK	15893	1984	0.5388073325157166	0.41975831985473633
AF-Q9BX84-F1-model_v6__patch09	0.5530024387004197	OK	14959	1888	0.5625333786010742	0.4141300320625305
AF-Q9BX84-F1-model_v6__patch10	0.5193512182906406	OK	8229	1030	0.5328795909881592	0.4341743588447571
AF-Q9BX84-F1-model_v6__patch11	0.5150483968464213	OK	10541	1346	0.5265939831733704	0.4235830008983612
AF-Q9BX84-F1-model_v6__patch12	0.5539434080423488	OK	11618	1486	0.5645269155502319	0.40798014402389526
AF-Q9BX84-F1-model_v6__patch13	0.5342897141465626	OK	12205	1532	0.5449875593185425	0.41872191429138184
AF-Q9BXB1-2-F1-model_v6__patch01	0.6893628005254565	OK	4783	627	0.7059784531593323	0.4160554111003876
AF-Q9BXB1-2-F1-model_v6__patch02	0.6900411884506963	OK	5425	705	0.7058843970298767	0.42066627740859985
AF-Q9BXB1-2-F1-model_v6__patch03	0.6960188518312908	OK	5635	736	0.7114789485931396	0.419421911239624
AF-Q9BXB1-2-F1-model_v6__patch04	0.7251648565867918	OK	6392	830	0.7393355369567871	0.40825334191322327
AF-Q9BXB1-F1-model_v6__patch01	0.719693294612667	OK	6151	810	0.7339694499969482	0.40630650520324707
AF-Q9BXB1-F1-model_v6__patch02	0.6449078203477583	OK	4757	615	0.6622991561889648	0.4312911033630371
AF-Q9BXB1-F1-model_v6__patch03	0.7131013438082742	OK	5543	731	0.728180468082428	0.4076944589614868
AF-Q9BXB1-F1-model_v6__patch04	0.7247986904301931	OK	6097	801	0.739089846611023	0.40446749329566956
AF-Q9BXB1-F1-model_v6__patch05	0.7518066837697492	OK	7040	912	0.7647003531455994	0.3893802762031555
AF-Q9BXC0-F1-model_v6__patch01	0.7423191722265253	OK	2762	346	0.7619559168815613	0.36526456475257874
AF-Q9BXC0-F1-model_v6__patch02	0.7423191722265253	OK	2762	346	0.7619559168815613	0.36526456475257874
AF-Q9BXC9-F1-model_v6__patch01	0.907124290460612	OK	5612	721	0.9152149558067322	0.21724604070186615
AF-Q9BXC9-F1-model_v6__patch02	0.907124290460612	OK	5612	721	0.9152149558067322	0.21724604070186615
AF-Q9BXE9-F1-model_v6__patch01	0.7019238664754747	OK	2438	311	0.7204372882843018	0.3264877498149872
AF-Q9BXE9-F1-model_v6__patch02	0.7019238664754747	OK	2438	311	0.7204372882843018	0.3264877498149872
AF-Q9BXE9-F1-model_v6__patch03	0.7019238664754747	OK	2438	311	0.7204372882843018	0.3264877498149872
AF-Q9BXE9-F1-model_v6__patch04	0.7092106556256241	OK	2402	308	0.7274545431137085	0.32017892599105835
AF-Q9BXJ7-F1-model_v6__patch01	0.7472417059988754	OK	3103	420	0.7661404609680176	0.3873092234134674
AF-Q9BXJ8-2-F1-model_v6__patch01	0.4383651135174251	OK	2534	322	0.46218323707580566	0.42740094661712646
AF-Q9BXJ8-2-F1-model_v6__patch02	0.4383651135174251	OK	2505	322	0.46218323707580566	0.42740094661712646
AF-Q9BXJ8-F1-model_v6__patch01	0.8937951747523403	OK	2871	343	0.904478907585144	0.19786550104618073
AF-Q9BXJ8-F1-model_v6__patch02	0.8937951747523403	OK	2871	343	0.904478907585144	0.19786550104618073
AF-Q9BXJ8-F1-model_v6__patch03	0.8937951747523403	OK	2871	343	0.904478907585144	0.19786550104618073
AF-Q9BXM0-2-F1-model_v6__patch01	0.6298529366827399	OK	1119	147	0.6614847183227539	0.38351497054100037
AF-Q9BXM0-2-F1-model_v6__patch02	0.6435950479186704	OK	1073	141	0.6759734749794006	0.384472519159317
AF-Q9BXM0-2-F1-model_v6__patch03	0.6298529366827399	OK	1119	147	0.6614847183227539	0.38351497054100037
AF-Q9BXM0-3-F1-model_v6__patch01	4.042510980092724e-05	OK	8884	1216	0.00011615949915722013	0.002640948398038745
AF-Q9BXM0-3-F1-model_v6__patch02	4.241541471589614e-05	OK	8447	1159	0.00012187226820969954	0.002705036196857691
AF-Q9BXM0-3-F1-model_v6__patch03	3.7985964531132e-05	OK	9577	1294	0.00010915761231444776	0.0025602015666663647
AF-Q9BXM0-3-F1-model_v6__patch04	4.2052169283258116e-05	OK	8613	1169	0.00012082971807103604	0.0026934549678117037
AF-Q9BXM0-3-F1-model_v6__patch05	2.2264799882824502e-05	OK	7487	1027	0.00010637778177624568	0.0026955553330481052
AF-Q9BXM0-3-F1-model_v6__patch06	0.0	OK	5212	729	0.00011248281225562096	0.003037035930901766
AF-Q9BXM0-3-F1-model_v6__patch07	2.1151411642947242e-05	OK	7892	1081	0.00010106380796059966	0.002627404872328043
AF-Q9BXM0-F1-model_v6__patch01	0.031723698299466904	OK	10488	1418	0.03566749021410942	0.14850877225399017
AF-Q9BXM0-F1-model_v6__patch02	0.03792361001250326	OK	8680	1187	0.042608682066202164	0.16141416132450104
AF-Q9BXM0-F1-model_v6__patch03	0.03580323344542654	OK	9281	1257	0.04023588076233864	0.15715594589710236
AF-Q9BXM0-F1-model_v6__patch04	0.04547935208954859	OK	7207	988	0.05106908082962036	0.17569896578788757
AF-Q9BXM0-F1-model_v6__patch05	0.03499268808983923	OK	9401	1286	0.03932854160666466	0.15548735857009888
AF-Q9BXM0-F1-model_v6__patch06	0.03499268808983923	OK	9436	1286	0.03932854160666466	0.15548735857009888
AF-Q9BXM0-F1-model_v6__patch07	0.04552668320639269	OK	6346	889	0.05143897235393524	0.1762814223766327
AF-Q9BXM0-F1-model_v6__patch08	0.04918195810432622	OK	6574	914	0.05520377308130264	0.18205411732196808
AF-Q9BXM0-F1-model_v6__patch09	0.03966881863367909	OK	8335	1135	0.04456079751253128	0.16480959951877594
AF-Q9BXM0-F1-model_v6__patch10	0.045805551982807155	OK	7073	981	0.051433488726615906	0.17627215385437012
AF-Q9BXM0-F1-model_v6__patch11	0.0452331212993694	OK	7134	996	0.05077962204813957	0.17504461109638214
AF-Q9BXM0-F1-model_v6__patch12	0.04040417156191008	OK	6706	928	0.04593750089406967	0.16856232285499573
AF-Q9BXM0-F1-model_v6__patch13	0.02934627235658905	OK	5283	734	0.03513215109705925	0.1567535400390625
AF-Q9BXM0-F1-model_v6__patch14	0.04172304991821747	OK	7665	1077	0.04686838760972023	0.16885803639888763
AF-Q9BXM0-F1-model_v6__patch15	0.04496089106017297	OK	7309	1002	0.050475552678108215	0.1745632141828537
AF-Q9BXN2-7-F1-model_v6__patch01	0.5222476854346491	OK	867	114	0.5574824810028076	0.3762046694755554
AF-Q9BXP2-2-F1-model_v6__patch01	0.7231519728012635	OK	4031	538	0.7368648052215576	0.3180667757987976
AF-Q9BXP2-2-F1-model_v6__patch02	0.7231519728012635	OK	4031	538	0.7368648052215576	0.3180667757987976
AF-Q9BXP2-2-F1-model_v6__patch03	0.7231519728012635	OK	4031	538	0.7368648052215576	0.3180667757987976
AF-Q9BXP2-2-F1-model_v6__patch04	0.7231519728012635	OK	4031	538	0.7368648052215576	0.3180667757987976
AF-Q9BXP2-2-F1-model_v6__patch05	0.7231519728012635	OK	4031	538	0.7368648052215576	0.3180667757987976
AF-Q9BXP2-3-F1-model_v6__patch01	0.8031030927941611	OK	4655	627	0.8147180676460266	0.2908385992050171
AF-Q9BXP2-3-F1-model_v6__patch02	0.8031030927941611	OK	4655	627	0.8147180676460266	0.2908385992050171
AF-Q9BXP2-3-F1-model_v6__patch03	0.8031030927941611	OK	4655	627	0.8147180676460266	0.2908385992050171
AF-Q9BXP2-4-F1-model_v6__patch01	0.7901794735917141	OK	4689	631	0.8020316958427429	0.2977244257926941
AF-Q9BXP2-4-F1-model_v6__patch02	0.7901794735917141	OK	4689	631	0.8020316958427429	0.2977244257926941
AF-Q9BXP2-4-F1-model_v6__patch03	0.7901794735917141	OK	4689	631	0.8020316958427429	0.2977244257926941
AF-Q9BXP2-4-F1-model_v6__patch04	0.7901794735917141	OK	4689	631	0.8020316958427429	0.2977244257926941
AF-Q9BXP2-4-F1-model_v6__patch05	0.7936112134342962	OK	4568	621	0.8054589629173279	0.29524439573287964
AF-Q9BXP2-F1-model_v6__patch01	0.7703192053185249	OK	6124	837	0.7817478775978088	0.33064237236976624
AF-Q9BXP2-F1-model_v6__patch02	0.7690614680680968	OK	6780	914	0.7800238132476807	0.33141836524009705
AF-Q9BXP2-F1-model_v6__patch03	0.7690614680680968	OK	6778	914	0.7800238132476807	0.33141836524009705
AF-Q9BXP2-F1-model_v6__patch04	0.7708492149545978	OK	6736	909	0.7818394303321838	0.3313508927822113
AF-Q9BXP2-F1-model_v6__patch05	0.7602954073037461	OK	5729	787	0.7723116278648376	0.33709728717803955
AF-Q9BXP2-F1-model_v6__patch06	0.7690614680680968	OK	6780	914	0.7800238132476807	0.33141836524009705
AF-Q9BXS9-2-F1-model_v6__patch01	0.8458481304728422	OK	5542	719	0.8565549254417419	0.2870938777923584
AF-Q9BXS9-2-F1-model_v6__patch02	0.8241494383862452	OK	5657	737	0.8356720209121704	0.31281211972236633
AF-Q9BXS9-3-F1-model_v6__patch01	0.8164341573013194	OK	5606	731	0.8282274603843689	0.3188556730747223
AF-Q9BXS9-3-F1-model_v6__patch02	0.8085478367804413	OK	5729	744	0.8204489946365356	0.3246203064918518
AF-Q9BXS9-5-F1-model_v6__patch01	0.8125518289981177	OK	5166	669	0.825084924697876	0.32416895031929016
AF-Q9BXS9-7-F1-model_v6__patch01	0.6864645194340298	OK	5574	723	0.7009156346321106	0.3885711133480072
AF-Q9BXS9-7-F1-model_v6__patch02	0.6904157710942984	OK	5514	719	0.7048150300979614	0.3861042559146881
AF-Q9BXS9-F1-model_v6__patch01	0.8224480718146678	OK	5537	721	0.8342291712760925	0.31633952260017395
AF-Q9BXS9-F1-model_v6__patch02	0.857736432544939	OK	5144	672	0.8684121966362	0.2767474353313446
AF-Q9BXS9-F1-model_v6__patch03	0.8064630990594522	OK	5708	742	0.8186498880386353	0.3319641947746277
AF-Q9BY07-2-F1-model_v6__patch01	0.5290023780479618	OK	8935	1143	0.5410509705543518	0.40734222531318665
AF-Q9BY07-2-F1-model_v6__patch02	0.5526878215779193	OK	8516	1095	0.5647682547569275	0.3997510075569153
AF-Q9BY07-2-F1-model_v6__patch03	0.5289705890862616	OK	7604	998	0.542148232460022	0.41629675030708313
AF-Q9BY07-2-F1-model_v6__patch04	0.47809412575670723	OK	5173	686	0.4936242699623108	0.4067593514919281
AF-Q9BY07-2-F1-model_v6__patch05	0.533286145513852	OK	8853	1134	0.5453450083732605	0.4060811996459961
AF-Q9BY07-2-F1-model_v6__patch06	0.542819326101674	OK	8263	1062	0.5554324388504028	0.41104042530059814
AF-Q9BY07-3-F1-model_v6__patch01	0.616440452215303	OK	8339	1071	0.6286212205886841	0.39862948656082153
AF-Q9BY07-3-F1-model_v6__patch02	0.588429314877798	OK	7556	983	0.6017609238624573	0.41798368096351624
AF-Q9BY07-3-F1-model_v6__patch03	0.6031379377894966	OK	8061	1038	0.6159440875053406	0.41258862614631653
AF-Q9BY07-3-F1-model_v6__patch04	0.6097482058577461	OK	8417	1081	0.6219791769981384	0.40213677287101746
AF-Q9BY07-3-F1-model_v6__patch05	0.614054895502758	OK	7355	948	0.627232015132904	0.4057183563709259
AF-Q9BY07-3-F1-model_v6__patch06	0.620459606309453	OK	8299	1064	0.6326254606246948	0.39683815836906433
AF-Q9BY07-3-F1-model_v6__patch07	0.6170307162746085	OK	8384	1070	0.6292086839675903	0.3983517289161682
AF-Q9BY07-4-F1-model_v6__patch01	0.5501966681224126	OK	7494	965	0.5637756586074829	0.4218238592147827
AF-Q9BY07-4-F1-model_v6__patch02	0.5689903482029796	OK	6646	876	0.5831278562545776	0.4184320271015167
AF-Q9BY07-4-F1-model_v6__patch03	0.5599906099493218	OK	7530	975	0.5731015801429749	0.4093899130821228
AF-Q9BY07-4-F1-model_v6__patch04	0.5394924120584141	OK	5866	772	0.5537801384925842	0.396982878446579
AF-Q9BY07-4-F1-model_v6__patch05	0.489205804346508	OK	3665	474	0.5092030763626099	0.43537142872810364
AF-Q9BY07-4-F1-model_v6__patch06	0.5340514649090877	OK	5887	776	0.5483482480049133	0.39826229214668274
AF-Q9BY07-4-F1-model_v6__patch07	0.5567130595662454	OK	7662	990	0.5697810649871826	0.4111751914024353
AF-Q9BY07-4-F1-model_v6__patch08	0.5699743624867614	OK	7217	946	0.5832671523094177	0.408847838640213
AF-Q9BY07-5-F1-model_v6__patch01	0.49001496909027276	OK	6787	894	0.5041683316230774	0.4231831729412079
AF-Q9BY07-5-F1-model_v6__patch02	0.4898370554811139	OK	6998	916	0.5036852955818176	0.4191237986087799
AF-Q9BY07-5-F1-model_v6__patch03	0.5002159920417866	OK	6416	855	0.5143654346466064	0.41373512148857117
AF-Q9BY07-5-F1-model_v6__patch04	0.47139004959145914	OK	7550	980	0.48469486832618713	0.41650670766830444
AF-Q9BY07-6-F1-model_v6__patch01	0.5123044022605446	OK	7276	938	0.5248198509216309	0.38330796360969543
AF-Q9BY07-6-F1-model_v6__patch02	0.5074199042038445	OK	6887	889	0.5203368663787842	0.3851334750652313
AF-Q9BY07-6-F1-model_v6__patch03	0.5039739335766872	OK	7448	954	0.5164601802825928	0.3856613337993622
AF-Q9BY07-6-F1-model_v6__patch04	0.49652641060043756	OK	7568	968	0.5089907050132751	0.38779783248901367
AF-Q9BY07-6-F1-model_v6__patch05	0.5099566737979827	OK	7277	931	0.5225352048873901	0.38379982113838196
AF-Q9BY07-6-F1-model_v6__patch06	0.508331763008355	OK	7353	946	0.5208277106285095	0.38433927297592163
AF-Q9BY07-6-F1-model_v6__patch07	0.5154485763195702	OK	7195	923	0.5280013680458069	0.3813652992248535
AF-Q9BY07-7-F1-model_v6__patch01	0.5721976571515488	OK	7688	985	0.5846974849700928	0.392303466796875
AF-Q9BY07-7-F1-model_v6__patch02	0.5703563374240617	OK	7743	992	0.5827953815460205	0.3917805254459381
AF-Q9BY07-7-F1-model_v6__patch03	0.5613043121640553	OK	7073	918	0.5744231939315796	0.39748263359069824
AF-Q9BY07-7-F1-model_v6__patch04	0.5702343953795699	OK	7463	956	0.5830389857292175	0.39590832591056824
AF-Q9BY07-7-F1-model_v6__patch05	0.5637824555167524	OK	5810	746	0.5774574875831604	0.3735061585903168
AF-Q9BY07-7-F1-model_v6__patch06	0.5673515823456013	OK	7709	992	0.5798414945602417	0.3933826684951782
AF-Q9BY07-7-F1-model_v6__patch07	0.5906306363089254	OK	7485	955	0.6030648946762085	0.3842568099498749
AF-Q9BY07-8-F1-model_v6__patch01	0.5922711449478661	OK	8225	1060	0.6044386625289917	0.39614567160606384
AF-Q9BY07-8-F1-model_v6__patch02	0.6212693726702584	OK	7874	1011	0.633299708366394	0.38251927495002747
AF-Q9BY07-8-F1-model_v6__patch03	0.5850497789763148	OK	7168	939	0.5981234908103943	0.40061914920806885
AF-Q9BY07-8-F1-model_v6__patch04	0.6170450046583073	OK	7385	955	0.6296170353889465	0.3885143995285034
AF-Q9BY07-8-F1-model_v6__patch05	0.5951457461080701	OK	8201	1055	0.607303261756897	0.394885390996933
AF-Q9BY07-F1-model_v6__patch01	0.5534935528609429	OK	8893	1137	0.5656046867370605	0.40838053822517395
AF-Q9BY07-F1-model_v6__patch02	0.5839219103651485	OK	8412	1079	0.5960078835487366	0.3970016837120056
AF-Q9BY07-F1-model_v6__patch03	0.5458771892497265	OK	7468	984	0.559137225151062	0.41595107316970825
AF-Q9BY07-F1-model_v6__patch04	0.557937528491265	OK	7996	1042	0.5706374645233154	0.4099542498588562
AF-Q9BY07-F1-model_v6__patch05	0.5824712878093123	OK	7955	1024	0.5951560139656067	0.40591123700141907
AF-Q9BY07-F1-model_v6__patch06	0.5709298920567774	OK	8609	1103	0.5830394625663757	0.4021763205528259
AF-Q9BY10-F1-model_v6__patch01	0.732762945683795	OK	3595	475	0.7506226301193237	0.3892427980899811
AF-Q9BY10-F1-model_v6__patch02	0.732762945683795	OK	3595	475	0.7506226301193237	0.3892427980899811
AF-Q9BY10-F1-model_v6__patch03	0.732762945683795	OK	3595	475	0.7506226301193237	0.3892427980899811
AF-Q9BY10-F1-model_v6__patch04	0.732762945683795	OK	3595	475	0.7506226301193237	0.3892427980899811
AF-Q9BY10-F1-model_v6__patch05	0.732762945683795	OK	3595	475	0.7506226301193237	0.3892427980899811
AF-Q9BY10-F1-model_v6__patch06	0.732762945683795	OK	3595	475	0.7506226301193237	0.3892427980899811
AF-Q9BY11-F1-model_v6__patch01	0.8364671505423914	OK	3037	383	0.8538073897361755	0.3393551707267761
AF-Q9BY11-F1-model_v6__patch02	0.7633098783012205	OK	3582	444	0.7822139859199524	0.398334264755249
AF-Q9BY15-2-F1-model_v6__patch01	0.7591191533219565	OK	4312	551	0.7725412845611572	0.31506291031837463
AF-Q9BY15-2-F1-model_v6__patch02	0.7493851056148161	OK	4424	567	0.7629008293151855	0.32183319330215454
AF-Q9BY15-2-F1-model_v6__patch03	0.7703744398192769	OK	4123	530	0.7836282849311829	0.305126428604126
AF-Q9BY15-2-F1-model_v6__patch04	0.7554855567428728	OK	4375	567	0.768731951713562	0.315420001745224
AF-Q9BY15-2-F1-model_v6__patch05	0.7548549009240275	OK	4358	572	0.7681617140769958	0.31825268268585205
AF-Q9BY15-F1-model_v6__patch01	0.7453176332208522	OK	5092	652	0.7575303316116333	0.31184259057044983
AF-Q9BY15-F1-model_v6__patch02	0.7036402364938923	OK	2801	388	0.7207094430923462	0.33622437715530396
AF-Q9BY15-F1-model_v6__patch03	0.7453176332208522	OK	5077	652	0.7575303316116333	0.31184259057044983
AF-Q9BY15-F1-model_v6__patch04	0.7434019978634337	OK	4457	580	0.7566288113594055	0.31854385137557983
AF-Q9BY15-F1-model_v6__patch05	0.7477461422944349	OK	4917	644	0.7600473165512085	0.31216880679130554
AF-Q9BY15-F1-model_v6__patch06	0.7513616491139424	OK	5011	647	0.7633844614028931	0.30581459403038025
AF-Q9BY21-F1-model_v6__patch01	0.7457706284661825	OK	2925	358	0.7644113898277283	0.35269975662231445
AF-Q9BY21-F1-model_v6__patch02	0.7457706284661825	OK	2924	358	0.7644113898277283	0.35269975662231445
AF-Q9BY21-F1-model_v6__patch03	0.7457706284661825	OK	2924	358	0.7644113898277283	0.35269975662231445
AF-Q9BY21-F1-model_v6__patch04	0.7457706284661825	OK	2914	358	0.7644113898277283	0.35269975662231445
AF-Q9BY67-4-F1-model_v6__patch01	0.6782755779659182	OK	1147	157	0.7137181758880615	0.4440944790840149
AF-Q9BYE2-2-F1-model_v6__patch01	0.6374492020461472	OK	4229	559	0.6563107967376709	0.4459480941295624
AF-Q9BYE2-2-F1-model_v6__patch02	0.7329093959698483	OK	3584	476	0.7511501908302307	0.3979671597480774
AF-Q9BYE2-3-F1-model_v6__patch01	0.6308959211130102	OK	4003	528	0.6505364775657654	0.451305627822876
AF-Q9BYE2-4-F1-model_v6__patch01	0.45092149272493526	OK	3567	476	0.47189387679100037	0.4575634002685547
AF-Q9BYE2-4-F1-model_v6__patch02	0.45483842487917003	OK	3549	472	0.4758929908275604	0.45742225646972656
AF-Q9BYE2-6-F1-model_v6__patch01	0.6272782195091341	OK	4292	567	0.6462332606315613	0.45135292410850525
AF-Q9BYE2-F1-model_v6__patch01	0.6088531561128998	OK	4377	579	0.6278415322303772	0.456906259059906
AF-Q9BYF1-3-F1-model_v6__patch01	0.9309048714849578	OK	3499	432	0.9406510591506958	0.20257070660591125
AF-Q9BYF1-3-F1-model_v6__patch02	0.7507115570315259	OK	1462	195	0.7777974605560303	0.37823405861854553
AF-Q9BYF1-3-F1-model_v6__patch03	0.7243588433573525	OK	1312	176	0.7538096904754639	0.39070963859558105
AF-Q9BYF1-3-F1-model_v6__patch04	0.9357398240389626	OK	3480	430	0.9450262188911438	0.19256678223609924
AF-Q9BYF1-3-F1-model_v6__patch05	0.9191284374270757	OK	3525	437	0.9298884868621826	0.2249339371919632
AF-Q9BYF1-F1-model_v6__patch01	0.921931880787822	OK	6362	786	0.9297465085983276	0.21908849477767944
AF-Q9BYF1-F1-model_v6__patch02	0.7451931329227813	OK	1587	207	0.7716980576515198	0.3813394606113434
AF-Q9BYF1-F1-model_v6__patch03	0.7232215375813462	OK	1433	190	0.7516500353813171	0.3918597996234894
AF-Q9BYF1-F1-model_v6__patch04	0.9155075015226555	OK	2408	325	0.9281468987464905	0.2278599739074707
AF-Q9BYF1-F1-model_v6__patch05	0.9181640089471517	OK	6401	789	0.9262113571166992	0.22604312002658844
AF-Q9BYG4-F1-model_v6__patch01	0.5100112069770529	OK	2849	372	0.5346941947937012	0.4760682284832001
AF-Q9BYG4-F1-model_v6__patch02	0.5044440019768609	OK	2880	376	0.5290266275405884	0.47667479515075684
AF-Q9BYG5-F1-model_v6__patch01	0.5258880009516687	OK	2898	372	0.5498722791671753	0.4625920057296753
AF-Q9BYG8-F1-model_v6__patch01	0.6550888554983646	OK	4055	508	0.6738661527633667	0.4232187867164612
AF-Q9BYG8-F1-model_v6__patch02	0.6550888554983646	OK	4056	508	0.6738661527633667	0.4232187867164612
AF-Q9BYT9-2-F1-model_v6__patch01	0.8274554519788904	OK	6946	835	0.8364038467407227	0.25857609510421753
AF-Q9BYT9-2-F1-model_v6__patch02	0.8274554519788904	OK	6946	835	0.8364038467407227	0.25857609510421753
AF-Q9BYT9-2-F1-model_v6__patch03	0.8274554519788904	OK	6946	835	0.8364038467407227	0.25857609510421753
AF-Q9BYT9-2-F1-model_v6__patch04	0.8274554519788904	OK	6946	835	0.8364038467407227	0.25857609510421753
AF-Q9BYT9-2-F1-model_v6__patch05	0.8274554519788904	OK	6946	835	0.8364038467407227	0.25857609510421753
AF-Q9BYT9-F1-model_v6__patch01	0.6923368276403553	OK	8093	981	0.7045338749885559	0.3820227384567261
AF-Q9BYT9-F1-model_v6__patch02	0.6923368276403553	OK	8093	981	0.7045338749885559	0.3820227384567261
AF-Q9BYT9-F1-model_v6__patch03	0.6923368276403553	OK	8093	981	0.7045338749885559	0.3820227384567261
AF-Q9BYT9-F1-model_v6__patch04	0.6923368276403553	OK	8093	981	0.7045338749885559	0.3820227384567261
AF-Q9BYT9-F1-model_v6__patch05	0.6923368276403553	OK	8093	981	0.7045338749885559	0.3820227384567261
AF-Q9BYT9-F1-model_v6__patch06	0.7041709245322787	OK	7970	965	0.7162152528762817	0.37415042519569397
AF-Q9BYT9-F1-model_v6__patch07	0.7079547276799194	OK	7927	960	0.7199456095695496	0.3715238869190216
AF-Q9BYW1-3-F1-model_v6__patch01	0.8948670986504214	OK	3788	499	0.9055571556091309	0.23879778385162354
AF-Q9BYW1-3-F1-model_v6__patch02	0.8948670986504214	OK	3786	499	0.9055571556091309	0.23879778385162354
AF-Q9BYW1-3-F1-model_v6__patch03	0.8948670986504214	OK	3788	499	0.9055571556091309	0.23879778385162354
AF-Q9BYW1-4-F1-model_v6__patch01	0.8826897338409605	OK	3822	503	0.893899142742157	0.25140082836151123
AF-Q9BYW1-4-F1-model_v6__patch02	0.8826897338409605	OK	3822	503	0.893899142742157	0.25140082836151123
AF-Q9BYW1-4-F1-model_v6__patch03	0.8826897338409605	OK	3822	503	0.893899142742157	0.25140082836151123
AF-Q9BYW1-F1-model_v6__patch01	0.8992661422554704	OK	3767	496	0.9095967411994934	0.23007336258888245
AF-Q9BYW1-F1-model_v6__patch02	0.8992661422554704	OK	3767	496	0.9095967411994934	0.23007336258888245
AF-Q9BYW1-F1-model_v6__patch03	0.8992661422554704	OK	3767	496	0.9095967411994934	0.23007336258888245
AF-Q9BZ67-2-F1-model_v6__patch01	0.6343675096871589	OK	3179	408	0.6558517217636108	0.43395981192588806
AF-Q9BZ67-2-F1-model_v6__patch02	0.6343675096871589	OK	3179	408	0.6558517217636108	0.43395981192588806
AF-Q9BZ67-2-F1-model_v6__patch03	0.6343675096871589	OK	3179	408	0.6558517217636108	0.43395981192588806
AF-Q9BZ67-2-F1-model_v6__patch04	0.6343675096871589	OK	3179	408	0.6558517217636108	0.43395981192588806
AF-Q9BZ67-3-F1-model_v6__patch01	0.6797112868000067	OK	3238	416	0.6997121572494507	0.4079393148422241
AF-Q9BZ67-3-F1-model_v6__patch02	0.678010945870717	OK	3245	417	0.6980342268943787	0.40888696908950806
AF-Q9BZ67-3-F1-model_v6__patch03	0.6614751793537678	OK	3300	427	0.6816868185997009	0.4176528751850128
AF-Q9BZ67-F1-model_v6__patch01	0.6862870810079056	OK	3604	464	0.7053647637367249	0.410945862531662
AF-Q9BZ67-F1-model_v6__patch02	0.702047755486161	OK	3517	454	0.7209014296531677	0.40172043442726135
AF-Q9BZ67-F1-model_v6__patch03	0.6862870810079056	OK	3610	464	0.7053647637367249	0.410945862531662
AF-Q9BZ76-2-F1-model_v6__patch01	0.8137990137190493	OK	8735	1127	0.8230795860290527	0.3115564286708832
AF-Q9BZ76-2-F1-model_v6__patch02	0.8466099421976272	OK	7930	1037	0.8554257154464722	0.2838898003101349
AF-Q9BZ76-2-F1-model_v6__patch03	0.8330245893611862	OK	8278	1086	0.8419228792190552	0.2932388186454773
AF-Q9BZ76-2-F1-model_v6__patch04	0.8502534563571136	OK	5974	791	0.8604267239570618	0.28612032532691956
AF-Q9BZ76-2-F1-model_v6__patch05	0.8270218879806508	OK	7451	979	0.8366844058036804	0.30233028531074524
AF-Q9BZ76-F1-model_v6__patch01	0.7885518802032386	OK	9897	1288	0.7979468107223511	0.3371720016002655
AF-Q9BZ76-F1-model_v6__patch02	0.8120413596733378	OK	9214	1215	0.8210644125938416	0.31451520323753357
AF-Q9BZ76-F1-model_v6__patch03	0.8173046249059522	OK	9346	1230	0.8262099623680115	0.3123222589492798
AF-Q9BZ76-F1-model_v6__patch04	0.8363651909631734	OK	9058	1187	0.8449839949607849	0.29694250226020813
AF-Q9BZ76-F1-model_v6__patch05	0.7866203288920353	OK	7599	1025	0.7969163060188293	0.32963210344314575
AF-Q9BZ76-F1-model_v6__patch06	0.8079037799376004	OK	9597	1257	0.8168834447860718	0.31836679577827454
AF-Q9BZ76-F1-model_v6__patch07	0.8149071674038111	OK	4529	606	0.8278328776359558	0.31819307804107666
AF-Q9BZA7-3-F1-model_v6__patch01	0.49708693232339485	OK	6554	882	0.5124452710151672	0.4561193883419037
AF-Q9BZA7-5-F1-model_v6__patch01	0.475294192815929	OK	5211	700	0.4931703507900238	0.47295868396759033
AF-Q9BZA7-5-F1-model_v6__patch02	0.420423692452313	OK	4902	662	0.43845057487487793	0.4638201594352722
AF-Q9BZA8-3-F1-model_v6__patch01	0.5697142153660559	OK	3792	503	0.5904035568237305	0.46401354670524597
AF-Q9BZA8-3-F1-model_v6__patch02	0.6981837635938416	OK	4245	555	0.7138733863830566	0.36962300539016724
AF-Q9BZA8-F1-model_v6__patch01	0.500407618428879	OK	8765	1147	0.5136746168136597	0.4493185877799988
AF-Q9BZA8-F1-model_v6__patch02	0.47664946265481595	OK	7801	1028	0.4905921518802643	0.44703662395477295
AF-Q9BZA8-F1-model_v6__patch03	0.48331955876500676	OK	6143	814	0.49875056743621826	0.4402572512626648
AF-Q9BZD2-2-F1-model_v6__patch01	0.8219364106753552	OK	2497	329	0.8383761048316956	0.29818904399871826
AF-Q9BZD2-2-F1-model_v6__patch02	0.8219364106753552	OK	2497	329	0.8383761048316956	0.29818904399871826
AF-Q9BZD2-2-F1-model_v6__patch03	0.8219364106753552	OK	2497	329	0.8383761048316956	0.29818904399871826
AF-Q9BZD2-F1-model_v6__patch01	0.7796502158722078	OK	3648	475	0.7968263030052185	0.374344140291214
AF-Q9BZD6-F1-model_v6__patch01	0.41459126370462385	OK	1791	226	0.4399147927761078	0.3806961178779602
AF-Q9BZD6-F1-model_v6__patch02	0.3579021381840831	OK	1480	199	0.38333290815353394	0.35874515771865845
AF-Q9BZF2-2-F1-model_v6__patch01	0.46492728755501556	OK	2825	357	0.4893004596233368	0.4605175256729126
AF-Q9BZF2-2-F1-model_v6__patch02	0.5338165779177343	OK	2355	297	0.5607474446296692	0.4641181528568268
AF-Q9BZF2-F1-model_v6__patch01	0.5707238322669832	OK	6710	842	0.5863087773323059	0.4522320330142975
AF-Q9BZF2-F1-model_v6__patch02	0.5707238322669832	OK	6710	842	0.5863087773323059	0.4522320330142975
AF-Q9BZF2-F1-model_v6__patch03	0.5707238322669832	OK	6701	842	0.5863087773323059	0.4522320330142975
AF-Q9BZF2-F1-model_v6__patch04	0.5302732913545605	OK	3823	500	0.5503785610198975	0.4495674967765808
AF-Q9BZF2-F1-model_v6__patch05	0.6037052588236251	OK	5591	720	0.6201350688934326	0.44085806608200073
AF-Q9BZF2-F1-model_v6__patch06	0.5707238322669832	OK	6694	842	0.5863087773323059	0.4522320330142975
AF-Q9BZF2-F1-model_v6__patch07	0.5707238322669832	OK	6700	842	0.5863087773323059	0.4522320330142975
AF-Q9BZF3-2-F1-model_v6__patch01	0.5633166792769857	OK	7191	898	0.5785813331604004	0.45743051171302795
AF-Q9BZF3-2-F1-model_v6__patch02	0.5807449447535499	OK	6802	861	0.5963002443313599	0.45643606781959534
AF-Q9BZF3-2-F1-model_v6__patch03	0.5730985537730454	OK	7058	883	0.5884100198745728	0.4549850523471832
AF-Q9BZF3-2-F1-model_v6__patch04	0.5816130638886043	OK	6769	855	0.5972391963005066	0.45691409707069397
AF-Q9BZF3-2-F1-model_v6__patch05	0.6400195506625622	OK	6218	782	0.6554791927337646	0.43231749534606934
AF-Q9BZF3-2-F1-model_v6__patch06	0.5684914057536163	OK	7106	890	0.5837820768356323	0.45616456866264343
AF-Q9BZF3-3-F1-model_v6__patch01	0.5335187060045222	OK	7513	938	0.5484344363212585	0.45682087540626526
AF-Q9BZF3-3-F1-model_v6__patch02	0.5370232538538446	OK	7451	932	0.5519651770591736	0.4561571180820465
AF-Q9BZF3-4-F1-model_v6__patch01	0.556720815645537	OK	7215	903	0.57170569896698	0.4502951204776764
AF-Q9BZF3-4-F1-model_v6__patch02	0.5880045107393463	OK	6795	856	0.603096067905426	0.4415408968925476
AF-Q9BZF3-4-F1-model_v6__patch03	0.5769638957070403	OK	6940	872	0.5920301079750061	0.44489991664886475
AF-Q9BZF3-4-F1-model_v6__patch04	0.556720815645537	OK	7207	903	0.57170569896698	0.4502951204776764
AF-Q9BZF3-5-F1-model_v6__patch01	0.54609761473742	OK	7555	949	0.5608885884284973	0.45564842224121094
AF-Q9BZF3-5-F1-model_v6__patch02	0.6135965094775185	OK	6261	807	0.6290244460105896	0.4382728934288025
AF-Q9BZF3-5-F1-model_v6__patch03	0.5664693032766912	OK	7197	908	0.5815022587776184	0.4529886245727539
AF-Q9BZF3-5-F1-model_v6__patch04	0.5593327178586701	OK	7394	927	0.5741998553276062	0.4526548981666565
AF-Q9BZF3-6-F1-model_v6__patch01	0.3703397678599235	OK	3989	508	0.3894827663898468	0.43146127462387085
AF-Q9BZF3-F1-model_v6__patch01	0.564049314467435	OK	7463	934	0.5788565278053284	0.4525293707847595
AF-Q9BZF3-F1-model_v6__patch02	0.6050179659105326	OK	6800	860	0.6201494336128235	0.44374173879623413
AF-Q9BZF3-F1-model_v6__patch03	0.5665277565659416	OK	7436	930	0.5813462138175964	0.45190221071243286
AF-Q9BZF3-F1-model_v6__patch04	0.5759942162178651	OK	7303	915	0.5908508896827698	0.44939902424812317
AF-Q9BZF3-F1-model_v6__patch05	0.6295448913419645	OK	6102	780	0.6452115774154663	0.4375467300415039
AF-Q9BZJ8-F1-model_v6__patch01	0.5006263356030707	OK	3469	451	0.52143794298172	0.4419711232185364
AF-Q9BZJ8-F1-model_v6__patch02	0.5087524697956183	OK	3410	444	0.5296587944030762	0.44052359461784363
AF-Q9BZL6-2-F1-model_v6__patch01	0.5888879911969144	OK	5623	721	0.6044237017631531	0.41715624928474426
AF-Q9BZL6-2-F1-model_v6__patch02	0.5888879911969144	OK	5606	721	0.6044237017631531	0.41715624928474426
AF-Q9BZL6-2-F1-model_v6__patch03	0.5888879911969144	OK	5623	721	0.6044237017631531	0.41715624928474426
AF-Q9BZL6-2-F1-model_v6__patch04	0.5888879911969144	OK	5623	721	0.6044237017631531	0.41715624928474426
AF-Q9BZL6-2-F1-model_v6__patch05	0.5888879911969144	OK	5623	721	0.6044237017631531	0.41715624928474426
AF-Q9BZL6-2-F1-model_v6__patch06	0.6290820907607148	OK	5234	674	0.6445367336273193	0.40122586488723755
AF-Q9BZL6-2-F1-model_v6__patch07	0.6096663346096581	OK	5409	697	0.6251495480537415	0.40876856446266174
AF-Q9BZL6-2-F1-model_v6__patch08	0.5888879911969144	OK	5623	721	0.6044237017631531	0.41715624928474426
AF-Q9BZL6-3-F1-model_v6__patch01	0.5439540614436311	OK	6764	878	0.558150053024292	0.42064234614372253
AF-Q9BZL6-3-F1-model_v6__patch02	0.5532684314099457	OK	6642	862	0.5674486756324768	0.41632965207099915
AF-Q9BZL6-3-F1-model_v6__patch03	0.5420955423491705	OK	6844	888	0.5561632513999939	0.419208288192749
AF-Q9BZL6-3-F1-model_v6__patch04	0.5608357207838663	OK	6644	859	0.5749394297599792	0.41336140036582947
AF-Q9BZL6-3-F1-model_v6__patch05	0.5615053554771825	OK	6642	858	0.575609564781189	0.4131353795528412
AF-Q9BZL6-3-F1-model_v6__patch06	0.5420955423491705	OK	6869	888	0.5561632513999939	0.419208288192749
AF-Q9BZL6-F1-model_v6__patch01	0.5340152411674085	OK	6760	875	0.5480828881263733	0.4161266088485718
AF-Q9BZL6-F1-model_v6__patch02	0.532290967652056	OK	6753	876	0.5463835597038269	0.4171026349067688
AF-Q9BZL6-F1-model_v6__patch03	0.5321490824321089	OK	6776	878	0.5462101697921753	0.41664499044418335
AF-Q9BZL6-F1-model_v6__patch04	0.5525965001678323	OK	6529	843	0.5667710900306702	0.4115515947341919
AF-Q9BZL6-F1-model_v6__patch05	0.5414631283275274	OK	6665	863	0.5555590987205505	0.41409537196159363
AF-Q9BZL6-F1-model_v6__patch06	0.5609114965776926	OK	6381	834	0.5750269889831543	0.407642126083374
AF-Q9BZL6-F1-model_v6__patch07	0.5321490824321089	OK	6795	878	0.5462101697921753	0.41664499044418335
AF-Q9BZM2-F1-model_v6__patch01	0.8630363403276534	OK	1203	156	0.8846539258956909	0.2700035572052002
AF-Q9BZM4-F1-model_v6__patch01	0.7368127431874356	OK	1840	228	0.7622807025909424	0.3845577538013458
AF-Q9BZM5-F1-model_v6__patch01	0.700835220919268	OK	1917	246	0.7261423468589783	0.39692676067352295
AF-Q9BZM5-F1-model_v6__patch02	0.700835220919268	OK	1899	246	0.7261423468589783	0.39692676067352295
AF-Q9BZM6-F1-model_v6__patch01	0.6885971298632838	OK	1970	244	0.7128873467445374	0.3794253170490265
AF-Q9BZR6-F1-model_v6__patch01	0.6347088628479762	OK	3312	442	0.656762421131134	0.4636495113372803
AF-Q9BZR6-F1-model_v6__patch02	0.5956906563898071	OK	3535	470	0.6176361441612244	0.4757668375968933
AF-Q9BZR6-F1-model_v6__patch03	0.6111660594510314	OK	2454	342	0.6365731358528137	0.46985921263694763
AF-Q9BZW2-F1-model_v6__patch01	0.7824590145385731	OK	4659	595	0.7963693141937256	0.3393086791038513
AF-Q9BZW2-F1-model_v6__patch02	0.7824590145385731	OK	4655	595	0.7963693141937256	0.3393086791038513
AF-Q9BZW2-F1-model_v6__patch03	0.8096422503391901	OK	4500	576	0.8226384520530701	0.3119088411331177
AF-Q9BZW2-F1-model_v6__patch04	0.7824590145385731	OK	4659	595	0.7963693141937256	0.3393086791038513
AF-Q9BZW2-F1-model_v6__patch05	0.7824590145385731	OK	4659	595	0.7963693141937256	0.3393086791038513
AF-Q9BZW2-F1-model_v6__patch06	0.7824590145385731	OK	4659	595	0.7963693141937256	0.3393086791038513
AF-Q9BZW2-F1-model_v6__patch07	0.7824590145385731	OK	4659	595	0.7963693141937256	0.3393086791038513
AF-Q9BZW8-2-F1-model_v6__patch01	0.5092694349919191	OK	2096	270	0.5361472368240356	0.44164735078811646
AF-Q9BZW8-2-F1-model_v6__patch02	0.5590005788722116	OK	2631	338	0.5823476910591125	0.4292314350605011
AF-Q9BZW8-2-F1-model_v6__patch03	0.6906619844427446	OK	2100	268	0.712623119354248	0.35951927304267883
AF-Q9BZW8-2-F1-model_v6__patch04	0.48909211353620735	OK	2005	259	0.5164468884468079	0.440233439207077
AF-Q9BZW8-2-F1-model_v6__patch05	0.6907683086900335	OK	2036	261	0.7128601670265198	0.35690489411354065
AF-Q9BZW8-3-F1-model_v6__patch01	0.5686541023958409	OK	1841	238	0.5971176028251648	0.4391134977340698
AF-Q9BZW8-3-F1-model_v6__patch02	0.7873576658399414	OK	1798	231	0.8063798546791077	0.28911224007606506
AF-Q9BZW8-3-F1-model_v6__patch03	0.284216534624991	OK	1022	129	0.3201647400856018	0.40829312801361084
AF-Q9BZW8-3-F1-model_v6__patch04	0.5565218944204879	OK	1776	231	0.5855042934417725	0.4404943287372589
AF-Q9BZW8-3-F1-model_v6__patch05	0.7850524119787651	OK	1807	233	0.8041727542877197	0.29185935854911804
AF-Q9BZW8-F1-model_v6__patch01	0.4777216139689897	OK	2288	299	0.5022224187850952	0.4236585199832916
AF-Q9BZW8-F1-model_v6__patch02	0.43749134553163943	OK	2107	272	0.46300092339515686	0.42071473598480225
AF-Q9BZW8-F1-model_v6__patch03	0.6516546904226924	OK	2162	276	0.6740063428878784	0.3713335394859314
AF-Q9BZW8-F1-model_v6__patch04	0.411579026023877	OK	1966	253	0.43791404366493225	0.4188840985298157
AF-Q9BZW8-F1-model_v6__patch05	0.6370077442375117	OK	2364	301	0.659128725528717	0.383784681558609
AF-Q9BZZ2-2-F1-model_v6__patch01	0.6700918625104505	OK	10848	1462	0.6776410937309265	0.2886532247066498
AF-Q9BZZ2-2-F1-model_v6__patch02	0.6732368377538828	OK	11275	1521	0.6806888580322266	0.2906287908554077
AF-Q9BZZ2-2-F1-model_v6__patch03	0.6832568526892574	OK	11258	1531	0.690552294254303	0.28545600175857544
AF-Q9BZZ2-3-F1-model_v6__patch01	0.6637415840439755	OK	12775	1701	0.6709129214286804	0.29576876759529114
AF-Q9BZZ2-3-F1-model_v6__patch02	0.6485412189214527	OK	10500	1429	0.6563549637794495	0.29537609219551086
AF-Q9BZZ2-3-F1-model_v6__patch03	0.667566652048891	OK	12611	1688	0.6747022867202759	0.2931695282459259
AF-Q9BZZ2-3-F1-model_v6__patch04	0.6900024077083756	OK	9559	1297	0.6977207064628601	0.2779659330844879
AF-Q9C0A0-2-F1-model_v6__patch01	0.810174475480562	OK	8867	1140	0.8199883699417114	0.3313552141189575
AF-Q9C0A0-2-F1-model_v6__patch02	0.7848366665400407	OK	8626	1115	0.7950529456138611	0.3411380648612976
AF-Q9C0A0-2-F1-model_v6__patch03	0.8050374619611591	OK	8049	1052	0.8148918747901917	0.3196234405040741
AF-Q9C0A0-F1-model_v6__patch01	0.8157435901435979	OK	9997	1287	0.8248656392097473	0.32725152373313904
AF-Q9C0A0-F1-model_v6__patch02	0.8101385751724649	OK	8016	1046	0.8203525543212891	0.3303397297859192
AF-Q9C0A0-F1-model_v6__patch03	0.8008915781639001	OK	8635	1123	0.8110100626945496	0.3390824794769287
AF-Q9C0B5-2-F1-model_v6__patch01	0.31037619807089945	OK	5060	662	0.3274165689945221	0.4384378492832184
AF-Q9C0B5-2-F1-model_v6__patch02	0.31037619807089945	OK	5059	662	0.3274165689945221	0.4384378492832184
AF-Q9C0B5-2-F1-model_v6__patch03	0.31037619807089945	OK	5060	662	0.3274165689945221	0.4384378492832184
AF-Q9C0B5-2-F1-model_v6__patch04	0.3260769501661492	OK	4754	630	0.34373611211776733	0.4432414472103119
AF-Q9C0B5-2-F1-model_v6__patch05	0.31839534193472957	OK	2721	374	0.34076470136642456	0.43260282278060913
AF-Q9C0B5-2-F1-model_v6__patch06	0.39140985333265044	OK	3618	483	0.412526935338974	0.4640956223011017
AF-Q9C0B5-2-F1-model_v6__patch07	0.3344906851172055	OK	4684	615	0.35243862867355347	0.4450945258140564
AF-Q9C0B5-F1-model_v6__patch01	0.3326215073717559	OK	5437	715	0.34941327571868896	0.4490032196044922
AF-Q9C0B5-F1-model_v6__patch02	0.3326215073717559	OK	5451	715	0.34941327571868896	0.4490032196044922
AF-Q9C0B5-F1-model_v6__patch03	0.3383876975353588	OK	5334	703	0.3553776741027832	0.45047473907470703
AF-Q9C0B5-F1-model_v6__patch04	0.3326215073717559	OK	5456	715	0.34941327571868896	0.4490032196044922
AF-Q9C0B5-F1-model_v6__patch05	0.393666253806661	OK	4439	591	0.4125727713108063	0.4596267342567444
AF-Q9C0B5-F1-model_v6__patch06	0.23060022824196758	OK	2397	328	0.25113415718078613	0.3718852698802948
AF-Q9C0C4-F1-model_v6__patch01	0.7668093385179353	OK	6361	812	0.7802454233169556	0.3828694820404053
AF-Q9C0C4-F1-model_v6__patch02	0.7468088388477239	OK	6531	833	0.7605753540992737	0.3973255753517151
AF-Q9C0C4-F1-model_v6__patch03	0.7468088388477239	OK	6530	833	0.7605753540992737	0.3973255753517151
AF-Q9C0H2-3-F1-model_v6__patch01	0.5544112132296983	OK	2416	318	0.5781171321868896	0.42273709177970886
AF-Q9C0H2-4-F1-model_v6__patch01	0.7145911285562313	OK	3909	511	0.7334530353546143	0.4263792335987091
AF-Q9C0H2-F1-model_v6__patch01	0.7121700495394576	OK	3857	505	0.7310113906860352	0.4234064817428589
AF-Q9C0K1-2-F1-model_v6__patch01	0.6589830053708461	OK	3036	393	0.6791787147521973	0.40036433935165405
AF-Q9C0K1-2-F1-model_v6__patch02	0.6589830053708461	OK	3036	393	0.6791787147521973	0.40036433935165405
AF-Q9C0K1-2-F1-model_v6__patch03	0.7462253793932624	OK	2672	349	0.7644119262695312	0.339752733707428
AF-Q9C0K1-3-F1-model_v6__patch01	0.5990613740068542	OK	3388	444	0.6173006892204285	0.3843262195587158
AF-Q9C0K1-F1-model_v6__patch01	0.6072142251212892	OK	3494	460	0.6254711747169495	0.3915679454803467
AF-Q9C0K1-F1-model_v6__patch02	0.6072142251212892	OK	3494	460	0.6254711747169495	0.3915679454803467
AF-Q9GZK3-F1-model_v6__patch01	0.6983386772835646	OK	2839	357	0.7159229516983032	0.3322450816631317
AF-Q9GZK3-F1-model_v6__patch02	0.6983386772835646	OK	2832	357	0.7159229516983032	0.3322450816631317
AF-Q9GZK3-F1-model_v6__patch03	0.6983386772835646	OK	2839	357	0.7159229516983032	0.3322450816631317
AF-Q9GZK4-F1-model_v6__patch01	0.8368057925617128	OK	2490	316	0.8516606092453003	0.2640649974346161
AF-Q9GZK7-F1-model_v6__patch01	0.8511547931157103	OK	2481	315	0.865248441696167	0.25013744831085205
AF-Q9GZK7-F1-model_v6__patch02	0.8511547931157103	OK	2481	315	0.865248441696167	0.25013744831085205
AF-Q9GZK7-F1-model_v6__patch03	0.8511547931157103	OK	2481	315	0.865248441696167	0.25013744831085205
AF-Q9GZN0-F1-model_v6__patch01	0.6191828022185019	OK	2836	384	0.6409993767738342	0.42751580476760864
AF-Q9GZN0-F1-model_v6__patch02	0.62255419551638	OK	2814	382	0.6443553566932678	0.4260997772216797
AF-Q9GZP7-F1-model_v6__patch01	0.6703881632219867	OK	2816	353	0.690140962600708	0.3711214065551758
AF-Q9GZP7-F1-model_v6__patch02	0.6703881632219867	OK	2816	353	0.690140962600708	0.3711214065551758
AF-Q9GZP7-F1-model_v6__patch03	0.6703881632219867	OK	2816	353	0.690140962600708	0.3711214065551758
AF-Q9GZP7-F1-model_v6__patch04	0.6703881632219867	OK	2816	353	0.690140962600708	0.3711214065551758
AF-Q9GZP7-F1-model_v6__patch05	0.6703881632219867	OK	2816	353	0.690140962600708	0.3711214065551758
AF-Q9GZQ4-F1-model_v6__patch01	0.714911549927367	OK	3372	415	0.7344499826431274	0.3980281352996826
AF-Q9GZQ4-F1-model_v6__patch02	0.714911549927367	OK	3372	415	0.7344499826431274	0.3980281352996826
AF-Q9GZQ4-F1-model_v6__patch03	0.8653388844185871	OK	2624	332	0.8802071213722229	0.27091217041015625
AF-Q9GZQ6-F1-model_v6__patch01	0.6774838255130723	OK	3365	430	0.698584258556366	0.437547892332077
AF-Q9GZQ6-F1-model_v6__patch02	0.6774838255130723	OK	3366	430	0.698584258556366	0.437547892332077
AF-Q9GZQ6-F1-model_v6__patch03	0.6976306942204861	OK	3278	418	0.7185347080230713	0.42738357186317444
AF-Q9GZQ6-F1-model_v6__patch04	0.704661710462225	OK	3241	414	0.7254770398139954	0.4235292971134186
AF-Q9GZQ6-F1-model_v6__patch05	0.7064422903171073	OK	3239	413	0.7272336483001709	0.42253032326698303
AF-Q9GZU1-F1-model_v6__patch01	0.7598950415517933	OK	4577	580	0.7742926478385925	0.3467402756214142
AF-Q9GZU1-F1-model_v6__patch02	0.7753118215802047	OK	4489	569	0.7892614006996155	0.3327493667602539
AF-Q9GZU1-F1-model_v6__patch03	0.7869482829683008	OK	4431	561	0.8005164861679077	0.32136884331703186
AF-Q9GZV3-F1-model_v6__patch01	0.8221806070355999	OK	4463	580	0.834976315498352	0.3081614673137665
AF-Q9GZV3-F1-model_v6__patch02	0.8221806070355999	OK	4463	580	0.834976315498352	0.3081614673137665
AF-Q9GZZ6-F1-model_v6__patch01	0.8135559375368507	OK	3168	415	0.8289898037910461	0.3144117593765259
AF-Q9GZZ6-F1-model_v6__patch02	0.772989243132342	OK	2552	339	0.7912684082984924	0.3365551233291626
AF-Q9GZZ6-F1-model_v6__patch03	0.8168447163779773	OK	3224	419	0.832261323928833	0.31557008624076843
AF-Q9GZZ7-F1-model_v6__patch01	0.5060906399343825	OK	2217	299	0.5331304669380188	0.46756231784820557
AF-Q9GZZ7-F1-model_v6__patch02	0.5060906399343825	OK	2217	299	0.5331304669380188	0.46756231784820557
AF-Q9GZZ7-F1-model_v6__patch03	0.5060906399343825	OK	2217	299	0.5331304669380188	0.46756231784820557
AF-Q9GZZ7-F1-model_v6__patch04	0.5060906399343825	OK	2217	299	0.5331304669380188	0.46756231784820557
AF-Q9GZZ7-F1-model_v6__patch05	0.5060906399343825	OK	2205	299	0.5331304669380188	0.46756231784820557
AF-Q9GZZ7-F1-model_v6__patch06	0.5417369270654538	OK	2066	280	0.5693071484565735	0.4613380432128906
AF-Q9H015-F1-model_v6__patch01	0.8434085980180157	OK	4387	551	0.8551750779151917	0.2761991620063782
AF-Q9H0F7-2-F1-model_v6__patch01	0.9085473328695141	OK	1541	193	0.9236100912094116	0.2092585265636444
AF-Q9H0F7-2-F1-model_v6__patch02	0.9085473328695141	OK	1541	193	0.9236100912094116	0.2092585265636444
AF-Q9H0F7-F1-model_v6__patch01	0.9360849967763332	OK	1483	186	0.9483764171600342	0.16763262450695038
AF-Q9H0F7-F1-model_v6__patch02	0.9360849967763332	OK	1483	186	0.9483764171600342	0.16763262450695038
AF-Q9H0F7-F1-model_v6__patch03	0.9360849967763332	OK	1483	186	0.9483764171600342	0.16763262450695038
AF-Q9H0F7-F1-model_v6__patch04	0.9360849967763332	OK	1483	186	0.9483764171600342	0.16763262450695038
AF-Q9H0H5-F1-model_v6__patch01	0.5446401453729076	OK	4976	632	0.5624410510063171	0.4475078284740448
AF-Q9H0H5-F1-model_v6__patch02	0.5595484111300496	OK	4803	615	0.5774573087692261	0.4441262185573578
AF-Q9H0H5-F1-model_v6__patch03	0.5446401453729076	OK	4976	632	0.5624410510063171	0.4475078284740448
AF-Q9H0H5-F1-model_v6__patch04	0.5879333509340817	OK	4545	585	0.6059191823005676	0.43501922488212585
AF-Q9H0H5-F1-model_v6__patch05	0.5480427408987718	OK	4377	565	0.5672146081924438	0.4557100832462311
AF-Q9H0H5-F1-model_v6__patch06	0.575481748410356	OK	4684	599	0.5934269428253174	0.4391992390155792
AF-Q9H0H5-F1-model_v6__patch07	0.5553374295644042	OK	4787	610	0.5734971165657043	0.44851118326187134
AF-Q9H0M0-3-F1-model_v6__patch01	0.7285116592192827	OK	6455	792	0.7418705224990845	0.37595173716545105
AF-Q9H0M0-3-F1-model_v6__patch02	0.7285116592192827	OK	6441	792	0.7418705224990845	0.37595173716545105
AF-Q9H0M0-3-F1-model_v6__patch03	0.7285116592192827	OK	6442	792	0.7418705224990845	0.37595173716545105
AF-Q9H0M0-3-F1-model_v6__patch04	0.7333076394410063	OK	6408	787	0.746583878993988	0.3724452555179596
AF-Q9H0M0-3-F1-model_v6__patch05	0.7285116592192827	OK	6445	792	0.7418705224990845	0.37595173716545105
AF-Q9H0M0-3-F1-model_v6__patch06	0.7294861278314866	OK	6413	790	0.7428588271141052	0.375865638256073
AF-Q9H0M0-3-F1-model_v6__patch07	0.771484190937252	OK	5771	713	0.7844722867012024	0.34680891036987305
AF-Q9H0M0-6-F1-model_v6__patch01	0.7229088853550274	OK	5665	695	0.7376309633255005	0.3881159722805023
AF-Q9H0M0-6-F1-model_v6__patch02	0.7133349879866836	OK	5747	704	0.7282009720802307	0.39443913102149963
AF-Q9H0M0-6-F1-model_v6__patch03	0.7133349879866836	OK	5755	704	0.7282009720802307	0.39443913102149963
AF-Q9H0M0-6-F1-model_v6__patch04	0.7133349879866836	OK	5751	704	0.7282009720802307	0.39443913102149963
AF-Q9H0M0-6-F1-model_v6__patch05	0.7362743589912354	OK	5515	677	0.7508637309074402	0.37960413098335266
AF-Q9H0M0-F1-model_v6__patch01	0.6863460899939248	OK	7161	892	0.7000051140785217	0.407945454120636
AF-Q9H0M0-F1-model_v6__patch02	0.6879337631695014	OK	7158	890	0.7015780806541443	0.40704911947250366
AF-Q9H0M0-F1-model_v6__patch03	0.6824091177576321	OK	7209	897	0.6961030960083008	0.41013407707214355
AF-Q9H0M0-F1-model_v6__patch04	0.6959863502475269	OK	7076	880	0.7095506191253662	0.4023812413215637
AF-Q9H0M0-F1-model_v6__patch05	0.6644724882100185	OK	7386	919	0.6783348917961121	0.4202389419078827
AF-Q9H0Q3-2-F1-model_v6__patch01	0.37367822448640053	OK	898	112	0.40352678298950195	0.315887451171875
AF-Q9H156-2-F1-model_v6__patch01	0.6794508048237933	OK	5410	684	0.6955899000167847	0.42209210991859436
AF-Q9H156-2-F1-model_v6__patch02	0.6417189101940254	OK	5731	723	0.6580684781074524	0.43961796164512634
AF-Q9H156-F1-model_v6__patch01	0.5470594418895482	OK	6446	816	0.5627439022064209	0.4480378031730652
AF-Q9H156-F1-model_v6__patch02	0.5384579638093487	OK	6548	829	0.5540802478790283	0.449802428483963
AF-Q9H156-F1-model_v6__patch03	0.5773145020165988	OK	4997	649	0.5943620800971985	0.4342952072620392
AF-Q9H158-F1-model_v6__patch01	0.600199082738812	OK	4150	559	0.6203559637069702	0.47657278180122375
AF-Q9H159-2-F1-model_v6__patch01	0.761279986185186	OK	2222	289	0.7836565375328064	0.3804013729095459
AF-Q9H159-F1-model_v6__patch01	0.5784979583792919	OK	3139	401	0.599234402179718	0.41524696350097656
AF-Q9H172-2-F1-model_v6__patch01	0.9015651901854882	OK	4585	585	0.9112306833267212	0.23377709090709686
AF-Q9H172-2-F1-model_v6__patch02	0.9015651901854882	OK	4582	585	0.9112306833267212	0.23377709090709686
AF-Q9H172-2-F1-model_v6__patch03	0.9015651901854882	OK	4585	585	0.9112306833267212	0.23377709090709686
AF-Q9H172-2-F1-model_v6__patch04	0.9015651901854882	OK	4585	585	0.9112306833267212	0.23377709090709686
AF-Q9H172-2-F1-model_v6__patch05	0.9015651901854882	OK	4585	585	0.9112306833267212	0.23377709090709686
AF-Q9H172-2-F1-model_v6__patch06	0.9015651901854882	OK	4585	585	0.9112306833267212	0.23377709090709686
AF-Q9H172-2-F1-model_v6__patch07	0.9015651901854882	OK	4585	585	0.9112306833267212	0.23377709090709686
AF-Q9H172-3-F1-model_v6__patch01	0.878097361237442	OK	4554	582	0.8892555832862854	0.2691884934902191
AF-Q9H172-3-F1-model_v6__patch02	0.878097361237442	OK	4554	582	0.8892555832862854	0.2691884934902191
AF-Q9H172-3-F1-model_v6__patch03	0.878097361237442	OK	4554	582	0.8892555832862854	0.2691884934902191
AF-Q9H172-3-F1-model_v6__patch04	0.878097361237442	OK	4541	582	0.8892555832862854	0.2691884934902191
AF-Q9H172-3-F1-model_v6__patch05	0.878097361237442	OK	4554	582	0.8892555832862854	0.2691884934902191
AF-Q9H172-3-F1-model_v6__patch06	0.878097361237442	OK	4554	582	0.8892555832862854	0.2691884934902191
AF-Q9H172-3-F1-model_v6__patch07	0.878097361237442	OK	4551	582	0.8892555832862854	0.2691884934902191
AF-Q9H172-4-F1-model_v6__patch01	0.9117588729604142	OK	4272	546	0.9213979244232178	0.22523227334022522
AF-Q9H172-4-F1-model_v6__patch02	0.9117588729604142	OK	4272	546	0.9213979244232178	0.22523227334022522
AF-Q9H172-4-F1-model_v6__patch03	0.9117588729604142	OK	4272	546	0.9213979244232178	0.22523227334022522
AF-Q9H172-4-F1-model_v6__patch04	0.9117588729604142	OK	4272	546	0.9213979244232178	0.22523227334022522
AF-Q9H172-4-F1-model_v6__patch05	0.9117588729604142	OK	4272	546	0.9213979244232178	0.22523227334022522
AF-Q9H172-F1-model_v6__patch01	0.8176493912058593	OK	5042	646	0.8307457566261292	0.3328641653060913
AF-Q9H172-F1-model_v6__patch02	0.8176493912058593	OK	5042	646	0.8307457566261292	0.3328641653060913
AF-Q9H172-F1-model_v6__patch03	0.8176493912058593	OK	5042	646	0.8307457566261292	0.3328641653060913
AF-Q9H172-F1-model_v6__patch04	0.8176493912058593	OK	5042	646	0.8307457566261292	0.3328641653060913
AF-Q9H172-F1-model_v6__patch05	0.8176493912058593	OK	5042	646	0.8307457566261292	0.3328641653060913
AF-Q9H190-3-F1-model_v6__patch01	0.9612732279897138	OK	1590	207	0.9710519313812256	0.14069104194641113
AF-Q9H190-3-F1-model_v6__patch02	0.9612732279897138	OK	1590	207	0.9710519313812256	0.14069104194641113
AF-Q9H190-3-F1-model_v6__patch03	0.9612732279897138	OK	1590	207	0.9710519313812256	0.14069104194641113
AF-Q9H190-F1-model_v6__patch01	0.7277527648710028	OK	2216	292	0.7505530714988708	0.3896118104457855
AF-Q9H1D0-2-F1-model_v6__patch01	0.6787426678430799	OK	4812	597	0.695116400718689	0.4000689685344696
AF-Q9H1D0-2-F1-model_v6__patch02	0.6819294928975197	OK	4788	594	0.6982811093330383	0.3985234797000885
AF-Q9H1D0-2-F1-model_v6__patch03	0.6787426678430799	OK	4812	597	0.695116400718689	0.4000689685344696
AF-Q9H1D0-2-F1-model_v6__patch04	0.6822261044585926	OK	4643	580	0.6987375020980835	0.39764711260795593
AF-Q9H1D0-F1-model_v6__patch01	0.7558144950593133	OK	6134	765	0.769398033618927	0.3757021129131317
AF-Q9H1D0-F1-model_v6__patch02	0.7558144950593133	OK	6134	765	0.769398033618927	0.3757021129131317
AF-Q9H1D0-F1-model_v6__patch03	0.7558144950593133	OK	6134	765	0.769398033618927	0.3757021129131317
AF-Q9H1D0-F1-model_v6__patch04	0.7558144950593133	OK	6134	765	0.769398033618927	0.3757021129131317
AF-Q9H1K0-2-F1-model_v6__patch01	0.6809170837749007	OK	1668	208	0.7075169086456299	0.38362812995910645
AF-Q9H1K0-2-F1-model_v6__patch02	0.6809170837749007	OK	1668	208	0.7075169086456299	0.38362812995910645
AF-Q9H1K0-2-F1-model_v6__patch03	0.6809170837749007	OK	1668	208	0.7075169086456299	0.38362812995910645
AF-Q9H1K0-2-F1-model_v6__patch04	0.6809170837749007	OK	1668	208	0.7075169086456299	0.38362812995910645
AF-Q9H1K0-F1-model_v6__patch01	0.5378108022368355	OK	6047	762	0.5542656779289246	0.4542261064052582
AF-Q9H1K0-F1-model_v6__patch02	0.5279195309749196	OK	6059	772	0.5443212389945984	0.45571961998939514
AF-Q9H1K0-F1-model_v6__patch03	0.5403133250729797	OK	6043	760	0.5567716956138611	0.4537259638309479
AF-Q9H1K0-F1-model_v6__patch04	0.5344643068829209	OK	5918	758	0.550981879234314	0.45475849509239197
AF-Q9H1K0-F1-model_v6__patch05	0.5559460892705584	OK	5512	709	0.5729044079780579	0.45155006647109985
AF-Q9H1K0-F1-model_v6__patch06	0.5158278808461426	OK	4491	583	0.5348121523857117	0.4583826959133148
AF-Q9H1P3-2-F1-model_v6__patch01	0.8037872019665798	OK	3803	468	0.8198776841163635	0.34809035062789917
AF-Q9H1P3-2-F1-model_v6__patch02	0.8037872019665798	OK	3803	468	0.8198776841163635	0.34809035062789917
AF-Q9H1P3-2-F1-model_v6__patch03	0.8037872019665798	OK	3803	468	0.8198776841163635	0.34809035062789917
AF-Q9H1P3-2-F1-model_v6__patch04	0.8037872019665798	OK	3803	468	0.8198776841163635	0.34809035062789917
AF-Q9H1P3-F1-model_v6__patch01	0.7783026351105201	OK	3890	480	0.7952859401702881	0.3720855712890625
AF-Q9H1P3-F1-model_v6__patch02	0.7783026351105201	OK	3890	480	0.7952859401702881	0.3720855712890625
AF-Q9H1P3-F1-model_v6__patch03	0.7783026351105201	OK	3890	480	0.7952859401702881	0.3720855712890625
AF-Q9H1P3-F1-model_v6__patch04	0.7783026351105201	OK	3890	480	0.7952859401702881	0.3720855712890625
AF-Q9H1P3-F1-model_v6__patch05	0.7783026351105201	OK	3890	480	0.7952859401702881	0.3720855712890625
AF-Q9H1R2-2-F1-model_v6__patch01	0.6904975794881584	OK	1815	232	0.7192510366439819	0.43795961141586304
AF-Q9H1R2-2-F1-model_v6__patch02	0.6904975794881584	OK	1815	232	0.7192510366439819	0.43795961141586304
AF-Q9H1R2-3-F1-model_v6__patch01	0.7021607978998295	OK	1835	235	0.7301148772239685	0.42852792143821716
AF-Q9H1R2-3-F1-model_v6__patch02	0.7021607978998295	OK	1835	235	0.7301148772239685	0.42852792143821716
AF-Q9H1R2-3-F1-model_v6__patch03	0.7021607978998295	OK	1835	235	0.7301148772239685	0.42852792143821716
AF-Q9H1R2-3-F1-model_v6__patch04	0.7021607978998295	OK	1835	235	0.7301148772239685	0.42852792143821716
AF-Q9H1R2-3-F1-model_v6__patch05	0.7021607978998295	OK	1835	235	0.7301148772239685	0.42852792143821716
AF-Q9H1Y3-2-F1-model_v6__patch01	0.5462849832458958	OK	2511	323	0.5709295868873596	0.44291776418685913
AF-Q9H1Y3-2-F1-model_v6__patch02	0.5644232903484098	OK	2424	313	0.5891700983047485	0.43781572580337524
AF-Q9H1Y3-F1-model_v6__patch01	0.7117954968966201	OK	3165	402	0.7334738969802856	0.43465057015419006
AF-Q9H1Y3-F1-model_v6__patch02	0.7117954968966201	OK	3165	402	0.7334738969802856	0.43465057015419006
AF-Q9H1Z8-F1-model_v6__patch01	0.38272192133603083	OK	1216	148	0.4116688668727875	0.35215479135513306
AF-Q9H205-F1-model_v6__patch01	0.8429402767077576	OK	2468	316	0.8567437529563904	0.24537596106529236
AF-Q9H209-F1-model_v6__patch01	0.8908953926324257	OK	2473	315	0.9025840163230896	0.20745249092578888
AF-Q9H209-F1-model_v6__patch02	0.8908953926324257	OK	2473	315	0.9025840163230896	0.20745249092578888
AF-Q9H210-F1-model_v6__patch01	0.88036010788341	OK	2400	308	0.8912224769592285	0.19063380360603333
AF-Q9H221-2-F1-model_v6__patch01	0.7754493463317881	OK	5263	665	0.7888112664222717	0.3445717692375183
AF-Q9H221-2-F1-model_v6__patch02	0.7670152512756486	OK	5318	672	0.780594527721405	0.35201507806777954
AF-Q9H221-2-F1-model_v6__patch03	0.7670152512756486	OK	5296	672	0.780594527721405	0.35201507806777954
AF-Q9H221-2-F1-model_v6__patch04	0.7670152512756486	OK	5318	672	0.780594527721405	0.35201507806777954
AF-Q9H221-2-F1-model_v6__patch05	0.7766701814002342	OK	5255	664	0.78999924659729	0.34346598386764526
AF-Q9H221-2-F1-model_v6__patch06	0.8045987718148007	OK	5067	642	0.8170707821846008	0.31601229310035706
AF-Q9H221-F1-model_v6__patch01	0.7770636934812687	OK	5300	670	0.7899066805839539	0.33243247866630554
AF-Q9H221-F1-model_v6__patch02	0.7734398259278473	OK	5325	673	0.7863856554031372	0.33584386110305786
AF-Q9H221-F1-model_v6__patch03	0.775851736003607	OK	5306	671	0.7887294888496399	0.33358103036880493
AF-Q9H221-F1-model_v6__patch04	0.7970182022363889	OK	5161	654	0.809231698513031	0.3123409152030945
AF-Q9H221-F1-model_v6__patch05	0.7819520768941591	OK	5277	666	0.7946509718894958	0.3277200758457184
AF-Q9H222-2-F1-model_v6__patch01	0.893174041993916	OK	2009	256	0.9057871103286743	0.2018090933561325
AF-Q9H222-2-F1-model_v6__patch02	0.893174041993916	OK	2009	256	0.9057871103286743	0.2018090933561325
AF-Q9H222-F1-model_v6__patch01	0.831847349547989	OK	5096	651	0.8435840606689453	0.29945868253707886
AF-Q9H222-F1-model_v6__patch02	0.8717383865091057	OK	4807	615	0.8815824389457703	0.24412456154823303
AF-Q9H222-F1-model_v6__patch03	0.831847349547989	OK	5096	651	0.8435840606689453	0.29945868253707886
AF-Q9H222-F1-model_v6__patch04	0.831847349547989	OK	5096	651	0.8435840606689453	0.29945868253707886
AF-Q9H222-F1-model_v6__patch05	0.8345558777962485	OK	5072	649	0.846183717250824	0.29622477293014526
AF-Q9H222-F1-model_v6__patch06	0.8331991974235838	OK	5080	650	0.8448818922042847	0.29785144329071045
AF-Q9H223-F1-model_v6__patch01	0.873131142198781	OK	4310	541	0.8843521475791931	0.26099392771720886
AF-Q9H223-F1-model_v6__patch02	0.873131142198781	OK	4310	541	0.8843521475791931	0.26099392771720886
AF-Q9H223-F1-model_v6__patch03	0.873131142198781	OK	4310	541	0.8843521475791931	0.26099392771720886
AF-Q9H223-F1-model_v6__patch04	0.873131142198781	OK	4310	541	0.8843521475791931	0.26099392771720886
AF-Q9H223-F1-model_v6__patch05	0.873131142198781	OK	4310	541	0.8843521475791931	0.26099392771720886
AF-Q9H251-10-F1-model_v6__patch01	0.26617515578088485	OK	1843	237	0.28804221749305725	0.3366391360759735
AF-Q9H251-11-F1-model_v6__patch01	0.27948104769457316	OK	1682	216	0.3011643588542938	0.3186782896518707
AF-Q9H251-5-F1-model_v6__patch01	0.883465519434575	OK	1893	247	0.9021518230438232	0.29367831349372864
AF-Q9H252-2-F1-model_v6__patch01	0.5292685710985859	OK	7012	898	0.5440300703048706	0.44235265254974365
AF-Q9H252-2-F1-model_v6__patch02	0.526872252565689	OK	6997	902	0.5416175127029419	0.4428490400314331
AF-Q9H252-2-F1-model_v6__patch03	0.543171748247806	OK	4175	553	0.5618729591369629	0.43977677822113037
AF-Q9H252-2-F1-model_v6__patch04	0.5784989350437617	OK	5524	733	0.5943901538848877	0.43023842573165894
AF-Q9H252-2-F1-model_v6__patch05	0.5684383776011489	OK	4412	581	0.5863941311836243	0.4328044354915619
AF-Q9H252-2-F1-model_v6__patch06	0.5316869366158065	OK	6964	894	0.546464204788208	0.4418378472328186
AF-Q9H252-2-F1-model_v6__patch07	0.5422184126210359	OK	6818	877	0.5570570230484009	0.43943336606025696
AF-Q9H252-2-F1-model_v6__patch08	0.5415227687111259	OK	6160	796	0.557027280330658	0.4374361038208008
AF-Q9H252-2-F1-model_v6__patch09	0.5378314053103534	OK	6861	884	0.5526459217071533	0.4404672384262085
AF-Q9H252-3-F1-model_v6__patch01	0.597692207486025	OK	3574	464	0.6168965697288513	0.41367462277412415
AF-Q9H252-3-F1-model_v6__patch02	0.6240437480445358	OK	3965	502	0.6422639489173889	0.40823009610176086
AF-Q9H252-3-F1-model_v6__patch03	0.6240437480445358	OK	3965	502	0.6422639489173889	0.40823009610176086
AF-Q9H252-F1-model_v6__patch01	0.5677522355545324	OK	7499	958	0.5821987986564636	0.44714388251304626
AF-Q9H252-F1-model_v6__patch02	0.5801270729831783	OK	7303	938	0.5946124196052551	0.4436396062374115
AF-Q9H252-F1-model_v6__patch03	0.5757344369354191	OK	7368	945	0.5902078747749329	0.44492581486701965
AF-Q9H252-F1-model_v6__patch04	0.6010540158392962	OK	7053	906	0.6155692338943481	0.4369056522846222
AF-Q9H295-2-F1-model_v6__patch01	0.8141372631455461	OK	1925	250	0.8303409218788147	0.2562023401260376
AF-Q9H295-2-F1-model_v6__patch02	0.8027681117875614	OK	2015	260	0.8189884424209595	0.26154497265815735
AF-Q9H295-F1-model_v6__patch01	0.7813708786067192	OK	3677	460	0.7933424115180969	0.25676077604293823
AF-Q9H295-F1-model_v6__patch02	0.8001752044482322	OK	3478	438	0.812045156955719	0.24841970205307007
AF-Q9H295-F1-model_v6__patch03	0.7737009073485419	OK	3715	465	0.7859914302825928	0.265031099319458
AF-Q9H295-F1-model_v6__patch04	0.8177912621262418	OK	3343	423	0.8290419578552246	0.23139265179634094
AF-Q9H295-F1-model_v6__patch05	0.7977466402964473	OK	3468	438	0.8093995451927185	0.24387723207473755
AF-Q9H2B4-2-F1-model_v6__patch01	0.518815961914761	OK	1748	224	0.543901801109314	0.37545046210289
AF-Q9H2B4-F1-model_v6__patch01	0.8051650886048873	OK	5201	693	0.8174895644187927	0.32444050908088684
AF-Q9H2B4-F1-model_v6__patch02	0.8051650886048873	OK	5209	693	0.8174895644187927	0.32444050908088684
AF-Q9H2B4-F1-model_v6__patch03	0.7955421186139187	OK	5265	701	0.808160126209259	0.33407947421073914
AF-Q9H2B4-F1-model_v6__patch04	0.7955421186139187	OK	5260	701	0.808160126209259	0.33407947421073914
AF-Q9H2B4-F1-model_v6__patch05	0.8063854607241652	OK	5178	692	0.818670928478241	0.3231801986694336
AF-Q9H2E6-2-F1-model_v6__patch01	0.5594943052500773	OK	7787	1002	0.5745972394943237	0.4780740737915039
AF-Q9H2E6-2-F1-model_v6__patch02	0.535005320054997	OK	8161	1047	0.5499011874198914	0.4819912314414978
AF-Q9H2E6-2-F1-model_v6__patch03	0.5429252285002312	OK	8023	1032	0.5578939318656921	0.4808659553527832
AF-Q9H2E6-2-F1-model_v6__patch04	0.5423898988697646	OK	8035	1033	0.5573538541793823	0.48094627261161804
AF-Q9H2E6-2-F1-model_v6__patch05	0.5521911424115783	OK	7893	1015	0.5672379732131958	0.47937795519828796
AF-Q9H2E6-2-F1-model_v6__patch06	0.5423898988697646	OK	8057	1033	0.5573538541793823	0.48094627261161804
AF-Q9H2E6-2-F1-model_v6__patch07	0.5750154135787007	OK	7101	923	0.5906868577003479	0.47611281275749207
AF-Q9H2E6-2-F1-model_v6__patch08	0.5527460970142172	OK	7901	1014	0.5677973628044128	0.4792829751968384
AF-Q9H2E6-F1-model_v6__patch01	0.5426781818125586	OK	8032	1030	0.5576854348182678	0.48163697123527527
AF-Q9H2E6-F1-model_v6__patch02	0.5525138679819647	OK	7827	1012	0.5676047801971436	0.4800713062286377
AF-Q9H2E6-F1-model_v6__patch03	0.5426781818125586	OK	8032	1030	0.5576854348182678	0.48163697123527527
AF-Q9H2E6-F1-model_v6__patch04	0.5491956902718309	OK	7930	1018	0.5642593502998352	0.4806228280067444
AF-Q9H2E6-F1-model_v6__patch05	0.5667477183151531	OK	7466	968	0.5821108222007751	0.4779876172542572
AF-Q9H2E6-F1-model_v6__patch06	0.5627148877625205	OK	7714	994	0.5778833031654358	0.4782262444496155
AF-Q9H2E6-F1-model_v6__patch07	0.5502972659305363	OK	7870	1016	0.5653700828552246	0.4804423451423645
AF-Q9H2H9-F1-model_v6__patch01	0.7341290780122285	OK	3799	487	0.7509208917617798	0.3705630302429199
AF-Q9H2H9-F1-model_v6__patch02	0.7341290780122285	OK	3799	487	0.7509208917617798	0.3705630302429199
AF-Q9H2H9-F1-model_v6__patch03	0.7341290780122285	OK	3799	487	0.7509208917617798	0.3705630302429199
AF-Q9H2K8-F1-model_v6__patch01	0.7709958080289175	OK	6575	812	0.7841989398002625	0.3762313425540924
AF-Q9H2K8-F1-model_v6__patch02	0.7552787390467385	OK	6147	759	0.769243061542511	0.3847164511680603
AF-Q9H2K8-F1-model_v6__patch03	0.8727437901544329	OK	2043	246	0.8889583349227905	0.25431519746780396
AF-Q9H2K8-F1-model_v6__patch04	0.7228883648915241	OK	5212	656	0.7384756207466125	0.3992285430431366
AF-Q9H2K8-F1-model_v6__patch05	0.825013957830617	OK	5087	636	0.8377091288566589	0.32016003131866455
AF-Q9H2K8-F1-model_v6__patch06	0.7605994193457609	OK	6248	775	0.7743316292762756	0.38228854537010193
AF-Q9H2K8-F1-model_v6__patch07	0.7453156455799386	OK	5886	729	0.7597468495368958	0.38964250683784485
AF-Q9H2K8-F1-model_v6__patch08	0.755597506479197	OK	6165	760	0.7695467472076416	0.38455402851104736
AF-Q9H2X3-10-F1-model_v6__patch01	0.42182506282170634	OK	1719	216	0.43846526741981506	0.24456006288528442
AF-Q9H2X3-2-F1-model_v6__patch01	0.17256969566546754	OK	2124	272	0.18322241306304932	0.17568911612033844
AF-Q9H2X3-2-F1-model_v6__patch02	0.17256969566546754	OK	2147	272	0.18322241306304932	0.17568911612033844
AF-Q9H2X3-5-F1-model_v6__patch01	0.42806146617392943	OK	2671	332	0.45253315567970276	0.44589540362358093
AF-Q9H2X3-6-F1-model_v6__patch01	0.30786762021817693	OK	2001	251	0.32364341616630554	0.24993561208248138
AF-Q9H2X3-7-F1-model_v6__patch01	0.6343318019663011	OK	2120	263	0.659684419631958	0.41115036606788635
AF-Q9H2X3-8-F1-model_v6__patch01	0.4238652377498125	OK	3005	376	0.4462625980377197	0.4343009293079376
AF-Q9H2X3-8-F1-model_v6__patch02	0.4238652377498125	OK	3003	376	0.4462625980377197	0.4343009293079376
AF-Q9H2X3-9-F1-model_v6__patch01	0.30501280884074133	OK	2356	296	0.32090118527412415	0.2733539640903473
AF-Q9H2X3-F1-model_v6__patch01	0.4744000895951167	OK	3189	399	0.4938238859176636	0.3879900276660919
AF-Q9H2X3-F1-model_v6__patch02	0.4744000895951167	OK	3190	399	0.4938238859176636	0.3879900276660919
AF-Q9H2X9-2-F1-model_v6__patch01	0.7423203983407567	OK	8322	1086	0.7535971403121948	0.3716195523738861
AF-Q9H2X9-2-F1-model_v6__patch02	0.7681816079439036	OK	7475	990	0.7793328166007996	0.35086458921432495
AF-Q9H2X9-2-F1-model_v6__patch03	0.7357678672311447	OK	7889	1028	0.7475189566612244	0.3767685890197754
AF-Q9H2X9-2-F1-model_v6__patch04	0.7526521673193193	OK	8531	1107	0.763549268245697	0.3625640869140625
AF-Q9H2X9-2-F1-model_v6__patch05	0.7545432230795873	OK	8486	1103	0.7654116153717041	0.36095499992370605
AF-Q9H2X9-2-F1-model_v6__patch06	0.7186812428685814	OK	6920	916	0.7314625978469849	0.3868339955806732
AF-Q9H2X9-2-F1-model_v6__patch07	0.7251080281207839	OK	6867	910	0.7379027605056763	0.38596853613853455
AF-Q9H2X9-2-F1-model_v6__patch08	0.745637246186465	OK	8564	1109	0.7567042112350464	0.3685482144355774
AF-Q9H2X9-2-F1-model_v6__patch09	0.732659902782289	OK	7639	1009	0.7446010708808899	0.3793083429336548
AF-Q9H2X9-2-F1-model_v6__patch10	0.7307235139628122	OK	7534	997	0.742785632610321	0.38086509704589844
AF-Q9H2X9-F1-model_v6__patch01	0.7289708073064185	OK	8518	1110	0.740395724773407	0.3806401193141937
AF-Q9H2X9-F1-model_v6__patch02	0.7217768983057428	OK	8083	1050	0.7336966395378113	0.3862437605857849
AF-Q9H2X9-F1-model_v6__patch03	0.7373965917838059	OK	8764	1132	0.7484887838363647	0.37319910526275635
AF-Q9H2X9-F1-model_v6__patch04	0.7642674225773158	OK	7181	962	0.7756951451301575	0.35444366931915283
AF-Q9H2X9-F1-model_v6__patch05	0.7369083230091957	OK	8734	1127	0.7480477690696716	0.37396034598350525
AF-Q9H2X9-F1-model_v6__patch06	0.7401946134991485	OK	8584	1119	0.7512835264205933	0.37094029784202576
AF-Q9H2Y9-2-F1-model_v6__patch01	0.5305127729133639	OK	6026	793	0.5463265776634216	0.4453207850456238
AF-Q9H2Y9-2-F1-model_v6__patch02	0.5305127729133639	OK	6025	793	0.5463265776634216	0.4453207850456238
AF-Q9H2Y9-2-F1-model_v6__patch03	0.5311977260932104	OK	6007	792	0.547016441822052	0.4451781213283539
AF-Q9H2Y9-2-F1-model_v6__patch04	0.5305127729133639	OK	6026	793	0.5463265776634216	0.4453207850456238
AF-Q9H2Y9-2-F1-model_v6__patch05	0.5655573205534129	OK	5431	726	0.5818763971328735	0.43970751762390137
AF-Q9H2Y9-3-F1-model_v6__patch01	0.5615488252759556	OK	5130	681	0.5782209634780884	0.4350757300853729
AF-Q9H2Y9-3-F1-model_v6__patch02	0.5566116398298525	OK	5180	687	0.5732609629631042	0.4363901615142822
AF-Q9H2Y9-3-F1-model_v6__patch03	0.5566116398298525	OK	5179	687	0.5732609629631042	0.4363901615142822
AF-Q9H2Y9-3-F1-model_v6__patch04	0.5800054414230278	OK	4985	660	0.5967125296592712	0.42921286821365356
AF-Q9H2Y9-F1-model_v6__patch01	0.5876864746663444	OK	5809	770	0.6037003397941589	0.4443667232990265
AF-Q9H2Y9-F1-model_v6__patch02	0.5627806615683508	OK	6452	848	0.5781252384185791	0.4468408226966858
AF-Q9H2Y9-F1-model_v6__patch03	0.5703489032088077	OK	6346	837	0.5857231020927429	0.44479021430015564
AF-Q9H2Y9-F1-model_v6__patch04	0.5634603333439032	OK	6435	847	0.5788078308105469	0.4466622769832611
AF-Q9H2Y9-F1-model_v6__patch05	0.6070646623707752	OK	5835	771	0.6227737069129944	0.43619126081466675
AF-Q9H310-2-F1-model_v6__patch01	0.8781023078621691	OK	3243	428	0.8920397162437439	0.2883393466472626
AF-Q9H310-3-F1-model_v6__patch01	0.8496421922824182	OK	3195	426	0.8655363917350769	0.3280525803565979
AF-Q9H310-5-F1-model_v6__patch01	0.9836516644862191	OK	2268	302	0.9873037934303284	0.06346723437309265
AF-Q9H310-5-F1-model_v6__patch02	0.9836516644862191	OK	2268	302	0.9873037934303284	0.06346723437309265
AF-Q9H310-F1-model_v6__patch01	0.9249061109255179	OK	3499	458	0.9354836344718933	0.22636888921260834
AF-Q9H313-2-F1-model_v6__patch01	0.8793982271042686	OK	3315	437	0.8918638825416565	0.2605888545513153
AF-Q9H313-2-F1-model_v6__patch02	0.8872797111089125	OK	3380	445	0.8994258642196655	0.2562233805656433
AF-Q9H313-3-F1-model_v6__patch01	0.8387668093263734	OK	3337	446	0.854339063167572	0.3288659453392029
AF-Q9H313-3-F1-model_v6__patch02	0.8387668093263734	OK	3351	446	0.854339063167572	0.3288659453392029
AF-Q9H313-3-F1-model_v6__patch03	0.6205995644248812	OK	1167	168	0.6546502709388733	0.441347599029541
AF-Q9H313-3-F1-model_v6__patch04	0.893494027134393	OK	3313	436	0.9060205817222595	0.26156213879585266
AF-Q9H313-5-F1-model_v6__patch01	0.7851883068187518	OK	2412	316	0.8041329383850098	0.33676713705062866
AF-Q9H313-5-F1-model_v6__patch02	0.7878341123954872	OK	2470	320	0.8065811991691589	0.3353580832481384
AF-Q9H313-F1-model_v6__patch01	0.8809822546020273	OK	3286	437	0.8933186531066895	0.2578867971897125
AF-Q9H313-F1-model_v6__patch02	0.8973185864768299	OK	3301	436	0.9091370105743408	0.24677594006061554
AF-Q9H340-F1-model_v6__patch01	0.9129561371630032	OK	2483	312	0.924425482749939	0.2025890350341797
AF-Q9H340-F1-model_v6__patch02	0.9129561371630032	OK	2483	312	0.924425482749939	0.2025890350341797
AF-Q9H3M0-F1-model_v6__patch01	0.7573998778275638	OK	3862	488	0.7736296057701111	0.35852640867233276
AF-Q9H3M0-F1-model_v6__patch02	0.7477528807498686	OK	3903	494	0.7642332911491394	0.3662954270839691
AF-Q9H3M0-F1-model_v6__patch03	0.7477528807498686	OK	3903	494	0.7642332911491394	0.3662954270839691
AF-Q9H3N8-2-F1-model_v6__patch01	0.5227558626695151	OK	2437	302	0.5464064478874207	0.41100335121154785
AF-Q9H3N8-2-F1-model_v6__patch02	0.44655495466430567	OK	1294	172	0.4794665575027466	0.4316316246986389
AF-Q9H3N8-2-F1-model_v6__patch03	0.5227558626695151	OK	2437	302	0.5464064478874207	0.41100335121154785
AF-Q9H3N8-F1-model_v6__patch01	0.6766049627484299	OK	3144	390	0.697059690952301	0.40394851565361023
AF-Q9H3N8-F1-model_v6__patch02	0.6168175370574716	OK	1621	214	0.646226704120636	0.43021902441978455
AF-Q9H3N8-F1-model_v6__patch03	0.6908004526253799	OK	2955	374	0.7115842700004578	0.40193989872932434
AF-Q9H3N8-F1-model_v6__patch04	0.6937521049425716	OK	2732	347	0.7156174182891846	0.40730565786361694
AF-Q9H3N8-F1-model_v6__patch05	0.6766049627484299	OK	3144	390	0.697059690952301	0.40394851565361023
AF-Q9H3R2-F1-model_v6__patch01	0.528632916663778	OK	3328	450	0.5492877960205078	0.4381561577320099
AF-Q9H3S1-2-F1-model_v6__patch01	0.7622428913955681	OK	4859	629	0.7765162587165833	0.35797423124313354
AF-Q9H3S1-2-F1-model_v6__patch02	0.7884640085083815	OK	4696	609	0.8020176887512207	0.3344767093658447
AF-Q9H3S1-F1-model_v6__patch01	0.7939724445848129	OK	5885	761	0.806530237197876	0.34642213582992554
AF-Q9H3S1-F1-model_v6__patch02	0.7939724445848129	OK	5878	761	0.806530237197876	0.34642213582992554
AF-Q9H3S1-F1-model_v6__patch03	0.7927305975526869	OK	5779	756	0.8053601980209351	0.347256600856781
AF-Q9H3S1-F1-model_v6__patch04	0.7944829633992262	OK	5860	760	0.80704665184021	0.34635698795318604
AF-Q9H3S3-F1-model_v6__patch01	0.7314034260348252	OK	3393	446	0.7494966387748718	0.38210535049438477
AF-Q9H3S3-F1-model_v6__patch02	0.7296895714473729	OK	3403	447	0.7478199601173401	0.3833194673061371
AF-Q9H3S3-F1-model_v6__patch03	0.7152052893886052	OK	2956	399	0.7349304556846619	0.39400988817214966
AF-Q9H3T2-2-F1-model_v6__patch01	0.5613775475508752	OK	6209	825	0.5772715210914612	0.45651963353157043
AF-Q9H3T2-2-F1-model_v6__patch02	0.5488659274218933	OK	5451	751	0.5657666325569153	0.46315333247184753
AF-Q9H3T2-3-F1-model_v6__patch01	0.6118959481279685	OK	6476	866	0.627345860004425	0.4546581208705902
AF-Q9H3T2-3-F1-model_v6__patch02	0.624389688298373	OK	5968	803	0.6403947472572327	0.4535394310951233
AF-Q9H3T2-F1-model_v6__patch01	0.6349326212023351	OK	6282	843	0.6503598093986511	0.4479201138019562
AF-Q9H3T2-F1-model_v6__patch02	0.5752003377680047	OK	6999	930	0.5904924869537354	0.466347873210907
AF-Q9H3T2-F1-model_v6__patch03	0.5775486843650404	OK	6991	926	0.5928601622581482	0.46593207120895386
AF-Q9H3T2-F1-model_v6__patch04	0.6400363884678983	OK	4210	585	0.6587547659873962	0.45273715257644653
AF-Q9H3Z4-F1-model_v6__patch01	0.6846039000368818	OK	1141	147	0.7151530981063843	0.37038934230804443
AF-Q9H3Z4-F1-model_v6__patch02	0.6570363539710963	OK	1173	151	0.6889503598213196	0.392165869474411
AF-Q9H461-F1-model_v6__patch01	0.6521839828817182	OK	4902	655	0.6684370636940002	0.4159645736217499
AF-Q9H461-F1-model_v6__patch02	0.6352737805265155	OK	5000	672	0.6516201496124268	0.4237463176250458
AF-Q9H461-F1-model_v6__patch03	0.6347984643451089	OK	5051	673	0.6511244177818298	0.4235318601131439
AF-Q9H461-F1-model_v6__patch04	0.6460584574854218	OK	4911	661	0.6623528599739075	0.41892778873443604
AF-Q9H4A6-F1-model_v6__patch01	0.7616904636433333	OK	2371	298	0.7842105031013489	0.3887561559677124
AF-Q9H4A6-F1-model_v6__patch02	0.7726962100096199	OK	2337	294	0.7948800921440125	0.38037434220314026
AF-Q9H4D0-F1-model_v6__patch01	0.7156305812254506	OK	2740	368	0.7373267412185669	0.4162045121192932
AF-Q9H4E5-2-F1-model_v6__patch01	0.6942904433764022	OK	1485	192	0.7247552275657654	0.4221324324607849
AF-Q9H4E5-F1-model_v6__patch01	0.8210003802919271	OK	1665	214	0.8449030518531799	0.34966593980789185
AF-Q9H4E5-F1-model_v6__patch02	0.8210003802919271	OK	1665	214	0.8449030518531799	0.34966593980789185
AF-Q9H4L5-2-F1-model_v6__patch01	0.6163947358974675	OK	6823	851	0.6313907504081726	0.43746230006217957
AF-Q9H4L5-2-F1-model_v6__patch02	0.6893046018162863	OK	5543	704	0.7045238018035889	0.4038110077381134
AF-Q9H4L5-2-F1-model_v6__patch03	0.6127038107595465	OK	6873	856	0.6277027130126953	0.43883004784584045
AF-Q9H4L5-2-F1-model_v6__patch04	0.6127038107595465	OK	6873	856	0.6277027130126953	0.43883004784584045
AF-Q9H4L5-3-F1-model_v6__patch01	0.5963496200981137	OK	6849	851	0.6117770075798035	0.45004627108573914
AF-Q9H4L5-3-F1-model_v6__patch02	0.6565392766920921	OK	5641	711	0.6727977991104126	0.4335267245769501
AF-Q9H4L5-4-F1-model_v6__patch01	0.6153458530055246	OK	6599	820	0.6307337880134583	0.44064339995384216
AF-Q9H4L5-4-F1-model_v6__patch02	0.6177376218434448	OK	5624	716	0.6339465379714966	0.43372103571891785
AF-Q9H4L5-4-F1-model_v6__patch03	0.6153458530055246	OK	6599	820	0.6307337880134583	0.44064339995384216
AF-Q9H4L5-4-F1-model_v6__patch04	0.6266852231131362	OK	6423	805	0.6420761346817017	0.4366789758205414
AF-Q9H4L5-5-F1-model_v6__patch01	0.4168575234861566	OK	5066	642	0.43437033891677856	0.4437347948551178
AF-Q9H4L5-5-F1-model_v6__patch02	0.444201347024697	OK	4476	570	0.4628197252750397	0.4445076882839203
AF-Q9H4L5-5-F1-model_v6__patch03	0.48775017183065333	OK	3654	476	0.5083324313163757	0.4490518867969513
AF-Q9H4L5-6-F1-model_v6__patch01	0.4286153566503838	OK	4810	611	0.44652411341667175	0.4426760673522949
AF-Q9H4L5-6-F1-model_v6__patch02	0.4437989045716394	OK	3526	451	0.46465298533439636	0.44287312030792236
AF-Q9H4L5-7-F1-model_v6__patch01	0.40228621616093774	OK	4792	606	0.420393168926239	0.44574007391929626
AF-Q9H4L5-7-F1-model_v6__patch02	0.4127072496159825	OK	4630	591	0.4310630261898041	0.4462379515171051
AF-Q9H4L5-7-F1-model_v6__patch03	0.469077957140664	OK	3648	477	0.48967820405960083	0.44991618394851685
AF-Q9H4L5-8-F1-model_v6__patch01	0.41004975512429487	OK	4542	575	0.42848390340805054	0.44203534722328186
AF-Q9H4L5-8-F1-model_v6__patch02	0.4516399405716812	OK	4098	523	0.4709431231021881	0.4414482116699219
AF-Q9H4L5-F1-model_v6__patch01	0.583714537587277	OK	7123	887	0.598824679851532	0.4500184953212738
AF-Q9H4L5-F1-model_v6__patch02	0.6263016786544192	OK	5567	702	0.6428041458129883	0.43723753094673157
AF-Q9H4L5-F1-model_v6__patch03	0.6636425187754206	OK	5686	719	0.6792684197425842	0.4189956486225128
AF-Q9H4L5-F1-model_v6__patch04	0.6308735523831066	OK	5765	730	0.6469808220863342	0.4351944625377655
AF-Q9H4M9-F1-model_v6__patch01	0.9007249105176589	OK	4275	534	0.9106404185295105	0.22913192212581635
AF-Q9H4M9-F1-model_v6__patch02	0.9007249105176589	OK	4275	534	0.9106404185295105	0.22913192212581635
AF-Q9H4M9-F1-model_v6__patch03	0.8999813248521825	OK	4230	530	0.909965991973877	0.22986429929733276
AF-Q9H5I5-2-F1-model_v6__patch01	0.570740760951411	OK	20577	2560	0.5785646438598633	0.3958606421947479
AF-Q9H5I5-2-F1-model_v6__patch02	0.6014287577392792	OK	14792	1847	0.6110178828239441	0.4121093153953552
AF-Q9H5I5-2-F1-model_v6__patch03	0.5838686208247943	OK	13617	1722	0.593542218208313	0.40142515301704407
AF-Q9H5I5-2-F1-model_v6__patch04	0.6036549090000043	OK	10641	1371	0.6142832040786743	0.3935340642929077
AF-Q9H5I5-2-F1-model_v6__patch05	0.4725116941139322	OK	7085	899	0.4851301610469818	0.3783436417579651
AF-Q9H5I5-2-F1-model_v6__patch06	0.5861645535230862	OK	8689	1090	0.5977614521980286	0.3828733265399933
AF-Q9H5I5-2-F1-model_v6__patch07	0.5284912976595512	OK	8230	1021	0.5408596992492676	0.3952086567878723
AF-Q9H5I5-2-F1-model_v6__patch08	0.5312884639934369	OK	6744	844	0.5443882942199707	0.38057205080986023
AF-Q9H5I5-2-F1-model_v6__patch09	0.5901188719074126	OK	16911	2114	0.5989444255828857	0.4057835638523102
AF-Q9H5I5-2-F1-model_v6__patch10	0.5600862674826799	OK	9877	1254	0.5709043741226196	0.3830893039703369
AF-Q9H5I5-2-F1-model_v6__patch11	0.5108652472911921	OK	8695	1086	0.523094117641449	0.4029964804649353
AF-Q9H5I5-2-F1-model_v6__patch12	0.6463675979233036	OK	13632	1709	0.6557871699333191	0.38940560817718506
AF-Q9H5I5-2-F1-model_v6__patch13	0.6531372012970125	OK	14092	1758	0.6620571613311768	0.3740006387233734
AF-Q9H5I5-2-F1-model_v6__patch14	0.6331976459983353	OK	14662	1828	0.6422370076179504	0.3864789605140686
AF-Q9H5I5-2-F1-model_v6__patch15	0.6216804993440502	OK	15036	1897	0.63076251745224	0.3955633342266083
AF-Q9H5I5-2-F1-model_v6__patch16	0.5986926492054686	OK	17018	2122	0.6073662042617798	0.39954879879951477
AF-Q9H5I5-3-F1-model_v6__patch01	0.783255389550113	OK	5090	641	0.7962499856948853	0.3289968967437744
AF-Q9H5I5-3-F1-model_v6__patch02	0.7038567512890498	OK	3710	462	0.7216352820396423	0.3821350336074829
AF-Q9H5I5-3-F1-model_v6__patch03	0.7689124892348532	OK	4945	635	0.7826327681541443	0.3457401394844055
AF-Q9H5I5-3-F1-model_v6__patch04	0.8153147651028696	OK	3848	504	0.8274096846580505	0.27153027057647705
AF-Q9H5V8-2-F1-model_v6__patch01	0.7409886574707388	OK	3388	453	0.7586313486099243	0.37550345063209534
AF-Q9H5V8-2-F1-model_v6__patch02	0.7451798010350241	OK	3422	452	0.7626267075538635	0.3709263205528259
AF-Q9H5V8-2-F1-model_v6__patch03	0.6793600113864826	OK	5104	649	0.6953050494194031	0.40620747208595276
AF-Q9H5V8-2-F1-model_v6__patch04	0.6793600113864826	OK	5108	649	0.6953050494194031	0.40620747208595276
AF-Q9H5V8-3-F1-model_v6__patch01	0.8772334819976624	OK	2648	343	0.8929628133773804	0.2913112938404083
AF-Q9H5V8-F1-model_v6__patch01	0.7292687838166729	OK	2547	336	0.7506153583526611	0.3912891745567322
AF-Q9H5V8-F1-model_v6__patch02	0.7516516573102819	OK	5238	680	0.7661117315292358	0.37707260251045227
AF-Q9H5V8-F1-model_v6__patch03	0.7285999402638058	OK	4308	565	0.7449716925621033	0.3891521096229553
AF-Q9H5V8-F1-model_v6__patch04	0.7149055289317033	OK	6331	815	0.7289849519729614	0.40194225311279297
AF-Q9H5V8-F1-model_v6__patch05	0.7447995931893353	OK	6107	786	0.7585983276367188	0.3868570625782013
AF-Q9H5V8-F1-model_v6__patch06	0.7117032584070786	OK	6427	828	0.7257503271102905	0.40420424938201904
