## Supplementary Code for "A structural screen for candidate polyphosphate binding surfaces in human membrane associated proteins": vina_patch_boxes_20260219_070756_PRI_only.csv (part 3 of 3)

patch_name	pri	pri_status	pri_n_atoms_in_box	pri_n_residues_in_box	pri_s_mean	pri_s_sd
AF-Q9H5Y7-F1-model_v6__patch01	0.556806570686231	OK	6425	820	0.5722917318344116	0.44342753291130066
AF-Q9H5Y7-F1-model_v6__patch02	0.5433346156416268	OK	6678	841	0.5587214231491089	0.44621741771698
AF-Q9H5Y7-F1-model_v6__patch03	0.5920660337265478	OK	5428	696	0.6083825826644897	0.430460125207901
AF-Q9H5Y7-F1-model_v6__patch04	0.55404142195988	OK	6474	824	0.5695136189460754	0.4441356062889099
AF-Q9H5Y7-F1-model_v6__patch05	0.5433346156416268	OK	6678	841	0.5587214231491089	0.44621741771698
AF-Q9H5Y7-F1-model_v6__patch06	0.5433346156416268	OK	6678	841	0.5587214231491089	0.44621741771698
AF-Q9H665-F1-model_v6__patch01	0.5647535356161525	OK	2662	355	0.5881767868995667	0.44132786989212036
AF-Q9H665-F1-model_v6__patch02	0.5647535356161525	OK	2651	355	0.5881767868995667	0.44132786989212036
AF-Q9H6D3-F1-model_v6__patch01	0.7823360527197861	OK	3167	395	0.7986056804656982	0.3233524560928345
AF-Q9H6D3-F1-model_v6__patch02	0.7823360527197861	OK	3167	395	0.7986056804656982	0.3233524560928345
AF-Q9H6D3-F1-model_v6__patch03	0.7823360527197861	OK	3167	395	0.7986056804656982	0.3233524560928345
AF-Q9H6Q3-2-F1-model_v6__patch01	0.6238567755390809	OK	1631	210	0.654109537601471	0.4384041726589203
AF-Q9H6Q3-3-F1-model_v6__patch01	0.6889885495850713	OK	1824	234	0.7120043039321899	0.3520733416080475
AF-Q9H6Q3-3-F1-model_v6__patch02	0.6889885495850713	OK	1824	234	0.7120043039321899	0.3520733416080475
AF-Q9H6Q3-4-F1-model_v6__patch01	0.7191506774889903	OK	1441	183	0.7478237748146057	0.3878824710845947
AF-Q9H6Q3-F1-model_v6__patch01	0.6226277709314283	OK	2014	261	0.6471848487854004	0.39673173427581787
AF-Q9H6Q3-F1-model_v6__patch02	0.7101871699638291	OK	1568	204	0.7369988560676575	0.38294747471809387
AF-Q9H6Q3-F1-model_v6__patch03	0.6226277709314283	OK	2014	261	0.6471848487854004	0.39673173427581787
AF-Q9H6X2-5-F1-model_v6__patch01	0.5749965443110129	OK	3947	510	0.5945906639099121	0.44249752163887024
AF-Q9H6X2-F1-model_v6__patch01	0.5535860545686911	OK	4425	564	0.5721906423568726	0.4418344795703888
AF-Q9H7D0-2-F1-model_v6__patch01	0.8557290151399221	OK	2847	350	0.8689771294593811	0.24784952402114868
AF-Q9H7D0-2-F1-model_v6__patch02	0.8557290151399221	OK	2847	350	0.8689771294593811	0.24784952402114868
AF-Q9H7D0-F1-model_v6__patch01	0.7687930719905155	OK	13832	1749	0.7771056294441223	0.34763985872268677
AF-Q9H7D0-F1-model_v6__patch02	0.7643646808226024	OK	10439	1353	0.7738955616950989	0.3505758047103882
AF-Q9H7D0-F1-model_v6__patch03	0.7659164300241372	OK	14811	1844	0.7740023136138916	0.34722256660461426
AF-Q9H7D0-F1-model_v6__patch04	0.7651613534078567	OK	14934	1852	0.7732542157173157	0.3482752740383148
AF-Q9H7D0-F1-model_v6__patch05	0.7597864122602391	OK	10905	1381	0.7693297863006592	0.35464903712272644
AF-Q9H7D0-F1-model_v6__patch06	0.785648708090055	OK	12106	1513	0.7943300604820251	0.3376811742782593
AF-Q9H7D0-F1-model_v6__patch07	0.7681468621585832	OK	14815	1846	0.7761905193328857	0.3455965518951416
AF-Q9H7D0-F1-model_v6__patch08	0.7855178557895577	OK	13433	1689	0.7936496138572693	0.33419448137283325
AF-Q9H7D0-F1-model_v6__patch09	0.7303238334774187	OK	9439	1242	0.7407956719398499	0.36904874444007874
AF-Q9H7D0-F1-model_v6__patch10	0.7601301604435554	OK	15056	1865	0.7682932019233704	0.3525262176990509
AF-Q9H7D0-F1-model_v6__patch11	0.7966897108790617	OK	10292	1307	0.8056614398956299	0.3243500292301178
AF-Q9H7M9-F1-model_v6__patch01	0.6109295892901724	OK	2178	285	0.6347394585609436	0.40195685625076294
AF-Q9H7T0-2-F1-model_v6__patch01	0.8264529857872719	OK	4956	626	0.8384201526641846	0.2994184195995331
AF-Q9H7T0-2-F1-model_v6__patch02	0.8674023466264068	OK	4723	599	0.8777629733085632	0.25357091426849365
AF-Q9H7T0-2-F1-model_v6__patch03	0.8274139696744205	OK	5053	635	0.8392390012741089	0.2979814112186432
AF-Q9H7T0-2-F1-model_v6__patch04	0.8519968172493438	OK	2608	338	0.8672566413879395	0.28054845333099365
AF-Q9H7T0-2-F1-model_v6__patch05	0.8271444087842711	OK	5025	634	0.8389853835105896	0.29814812541007996
AF-Q9H7T0-F1-model_v6__patch01	0.8634211020199464	OK	8624	1078	0.8709118962287903	0.2459445744752884
AF-Q9H7T0-F1-model_v6__patch02	0.8396779244335818	OK	8824	1102	0.848020613193512	0.27694711089134216
AF-Q9H7T0-F1-model_v6__patch03	0.8640214016626773	OK	8558	1070	0.8715574741363525	0.24651136994361877
AF-Q9H7T0-F1-model_v6__patch04	0.85908224590799	OK	8680	1086	0.8666887879371643	0.2506698966026306
AF-Q9H7T0-F1-model_v6__patch05	0.8409484092314831	OK	8911	1111	0.8491658568382263	0.27390122413635254
AF-Q9H7T0-F1-model_v6__patch06	0.8632835815212526	OK	8520	1064	0.8708567023277283	0.24702772498130798
AF-Q9H7T0-F1-model_v6__patch07	0.8463834579990672	OK	8840	1104	0.8544092178344727	0.2666678726673126
AF-Q9H7T0-F1-model_v6__patch08	0.8277816935925583	OK	8135	1023	0.8367162942886353	0.2857675850391388
AF-Q9H7T0-F1-model_v6__patch09	0.8333239091615525	OK	8159	1025	0.8421632051467896	0.2829955518245697
AF-Q9H7T0-F1-model_v6__patch10	0.8183736762046069	OK	3954	521	0.8308589458465576	0.2849815785884857
AF-Q9H7T0-F1-model_v6__patch11	0.8370062980365576	OK	8945	1116	0.8453613519668579	0.2791138291358948
AF-Q9H7T0-F1-model_v6__patch12	0.8359613270482811	OK	8857	1107	0.8443767428398132	0.2799944281578064
AF-Q9H7T0-F1-model_v6__patch13	0.8326437897309071	OK	8487	1065	0.8413087129592896	0.28277403116226196
AF-Q9H813-2-F1-model_v6__patch01	0.6620869842579403	OK	3206	405	0.6830518245697021	0.42190927267074585
AF-Q9H813-2-F1-model_v6__patch02	0.7168562806405162	OK	2868	366	0.7375525832176208	0.3959435820579529
AF-Q9H813-2-F1-model_v6__patch03	0.6645359879524914	OK	3277	411	0.6852189898490906	0.4193092882633209
AF-Q9H813-2-F1-model_v6__patch04	0.6909921115775343	OK	3069	387	0.7117758393287659	0.4088640511035919
AF-Q9H813-2-F1-model_v6__patch05	0.6247836098349784	OK	2713	350	0.64815354347229	0.43721142411231995
AF-Q9H813-F1-model_v6__patch01	0.7149384714805815	OK	2532	320	0.7360655665397644	0.37793296575546265
AF-Q9H813-F1-model_v6__patch02	0.865407422714457	OK	2173	273	0.8802957534790039	0.24599559605121613
AF-Q9H813-F1-model_v6__patch03	0.7795206901041442	OK	2677	330	0.7974727749824524	0.32611581683158875
AF-Q9H813-F1-model_v6__patch04	0.8318379326282772	OK	2441	302	0.8479064702987671	0.2792414128780365
AF-Q9H813-F1-model_v6__patch05	0.718379087021511	OK	2565	325	0.7392499446868896	0.37625473737716675
AF-Q9H8M5-2-F1-model_v6__patch01	0.6065714893684635	OK	5416	713	0.6220333576202393	0.41286373138427734
AF-Q9H8M5-3-F1-model_v6__patch01	0.5984464937610041	OK	2983	401	0.619806170463562	0.42772719264030457
AF-Q9H8M5-3-F1-model_v6__patch02	0.7355057265856886	OK	3811	492	0.7516133189201355	0.35728368163108826
AF-Q9H8M5-F1-model_v6__patch01	0.6317196210206707	OK	5693	744	0.6466545462608337	0.4073704481124878
AF-Q9H977-4-F1-model_v6__patch01	0.8887367158860238	OK	2636	349	0.9023066163063049	0.2535066604614258
AF-Q9H977-F1-model_v6__patch01	0.9356006871936603	OK	2525	334	0.9450044631958008	0.17186027765274048
AF-Q9H9K5-F1-model_v6__patch01	0.10857826417424789	OK	3137	413	0.12085411697626114	0.24947480857372284
AF-Q9H9K5-F1-model_v6__patch02	0.04997453625911298	OK	3791	483	0.05629347637295723	0.13887299597263336
AF-Q9H9K5-F1-model_v6__patch03	0.1060301654826765	OK	2953	388	0.11878287047147751	0.2511991560459137
AF-Q9H9K5-F1-model_v6__patch04	0.09514259923474894	OK	4365	550	0.10501135885715485	0.23144292831420898
AF-Q9HA72-3-F1-model_v6__patch01	0.4171948709658214	OK	1517	196	0.43692725896835327	0.27625343203544617
AF-Q9HA72-F1-model_v6__patch01	0.7529938164007688	OK	2556	323	0.76971834897995	0.30057665705680847
AF-Q9HA72-F1-model_v6__patch02	0.7529938164007688	OK	2556	323	0.76971834897995	0.30057665705680847
AF-Q9HA72-F1-model_v6__patch03	0.7529938164007688	OK	2555	323	0.76971834897995	0.30057665705680847
AF-Q9HAB3-F1-model_v6__patch01	0.8009896089902688	OK	3225	445	0.8167213201522827	0.33186081051826477
AF-Q9HAB3-F1-model_v6__patch02	0.8009896089902688	OK	3225	445	0.8167213201522827	0.33186081051826477
AF-Q9HAP6-F1-model_v6__patch01	0.8532614039660307	OK	1609	207	0.871304452419281	0.25959426164627075
AF-Q9HAR2-2-F1-model_v6__patch01	0.6806562223929596	OK	9576	1219	0.6921964287757874	0.4029168486595154
AF-Q9HAR2-2-F1-model_v6__patch02	0.677784547210872	OK	8802	1148	0.6896203756332397	0.4010232985019684
AF-Q9HAR2-2-F1-model_v6__patch03	0.6725430440561216	OK	8856	1155	0.6844454407691956	0.4045064151287079
AF-Q9HAR2-2-F1-model_v6__patch04	0.7188951132450863	OK	9293	1179	0.7299120426177979	0.3782835602760315
AF-Q9HAR2-2-F1-model_v6__patch05	0.5361984061230767	OK	4664	626	0.5532803535461426	0.4273901879787445
AF-Q9HAR2-2-F1-model_v6__patch06	0.656860564010758	OK	8622	1109	0.6692314743995667	0.4119717478752136
AF-Q9HAR2-2-F1-model_v6__patch07	0.7442823305953468	OK	6978	915	0.7561609745025635	0.35931670665740967
AF-Q9HAR2-2-F1-model_v6__patch08	0.7552937939287828	OK	7700	1010	0.766607403755188	0.35955214500427246
AF-Q9HAR2-3-F1-model_v6__patch01	0.7195379491829946	OK	5582	707	0.7347341179847717	0.4040580987930298
AF-Q9HAR2-4-F1-model_v6__patch01	0.5939031747125053	OK	10939	1393	0.6056552529335022	0.4386218190193176
AF-Q9HAR2-4-F1-model_v6__patch02	0.5959147845767351	OK	10090	1313	0.6079943180084229	0.43770602345466614
AF-Q9HAR2-4-F1-model_v6__patch03	0.6016145648173017	OK	8575	1129	0.6143009066581726	0.42626863718032837
AF-Q9HAR2-4-F1-model_v6__patch04	0.6314858599047791	OK	10288	1319	0.6431559920310974	0.4238363206386566
AF-Q9HAR2-4-F1-model_v6__patch05	0.5838560628484998	OK	10138	1318	0.5960254073143005	0.4417991638183594
AF-Q9HAR2-4-F1-model_v6__patch06	0.4540138077539241	OK	5810	778	0.469525009393692	0.43264853954315186
AF-Q9HAR2-F1-model_v6__patch01	0.6058660808276063	OK	10286	1331	0.6177616119384766	0.4339831471443176
AF-Q9HAR2-F1-model_v6__patch02	0.6041434605099879	OK	9959	1294	0.6162013411521912	0.43374863266944885
AF-Q9HAR2-F1-model_v6__patch03	0.7101486146282664	OK	8574	1122	0.7215144634246826	0.3807135224342346
AF-Q9HAR2-F1-model_v6__patch04	0.605279949845391	OK	10250	1329	0.617186427116394	0.43405601382255554
AF-Q9HAS3-2-F1-model_v6__patch01	0.8097162617406877	OK	4864	622	0.8201459050178528	0.26011455059051514
AF-Q9HAS3-2-F1-model_v6__patch02	0.8097162617406877	OK	4864	622	0.8201459050178528	0.26011455059051514
AF-Q9HAS3-2-F1-model_v6__patch03	0.8097162617406877	OK	4864	622	0.8201459050178528	0.26011455059051514
AF-Q9HAS3-F1-model_v6__patch01	0.7547132860370468	OK	5419	691	0.768166720867157	0.3536488115787506
AF-Q9HAS3-F1-model_v6__patch02	0.7547132860370468	OK	5419	691	0.768166720867157	0.3536488115787506
AF-Q9HAS3-F1-model_v6__patch03	0.7592949420022895	OK	5353	687	0.7726393342018127	0.3497656583786011
AF-Q9HAU4-F1-model_v6__patch01	0.6952033615072366	OK	6077	748	0.7088165283203125	0.3723145127296448
AF-Q9HAU4-F1-model_v6__patch02	0.6952033615072366	OK	6077	748	0.7088165283203125	0.3723145127296448
AF-Q9HAU4-F1-model_v6__patch03	0.7049667808133536	OK	5974	738	0.7184209823608398	0.36549893021583557
AF-Q9HAU4-F1-model_v6__patch04	0.6961670676718693	OK	6069	747	0.7097653150558472	0.3716577887535095
AF-Q9HAU4-F1-model_v6__patch05	0.7193087687889705	OK	4597	585	0.7340290546417236	0.3560362160205841
AF-Q9HAU4-F1-model_v6__patch06	0.6961670676718693	OK	6069	747	0.7097653150558472	0.3716577887535095
AF-Q9HAU4-F1-model_v6__patch07	0.6952033615072366	OK	6077	748	0.7088165283203125	0.3723145127296448
AF-Q9HAU4-F1-model_v6__patch08	0.6952033615072366	OK	6074	748	0.7088165283203125	0.3723145127296448
AF-Q9HAU4-F1-model_v6__patch09	0.7182332223093246	OK	4812	614	0.7325606942176819	0.35502076148986816
AF-Q9HAU4-F1-model_v6__patch10	0.6952033615072366	OK	6077	748	0.7088165283203125	0.3723145127296448
AF-Q9HB14-F1-model_v6__patch01	0.6077767677550998	OK	3186	408	0.6290348768234253	0.4293927550315857
AF-Q9HB14-F1-model_v6__patch02	0.6077767677550998	OK	3186	408	0.6290348768234253	0.4293927550315857
AF-Q9HB14-F1-model_v6__patch03	0.6077767677550998	OK	3183	408	0.6290348768234253	0.4293927550315857
AF-Q9HB14-F1-model_v6__patch04	0.6059358758598171	OK	3149	406	0.6272616982460022	0.42970341444015503
AF-Q9HB14-F1-model_v6__patch05	0.6077767677550998	OK	3186	408	0.6290348768234253	0.4293927550315857
AF-Q9HB15-F1-model_v6__patch01	0.5801556581341998	OK	3291	430	0.6012418270111084	0.43725210428237915
AF-Q9HB15-F1-model_v6__patch02	0.5866163995266833	OK	3243	425	0.607743501663208	0.4355463683605194
AF-Q9HB15-F1-model_v6__patch03	0.5273672102727106	OK	2771	370	0.550622284412384	0.44732028245925903
AF-Q9HB15-F1-model_v6__patch04	0.5843733620995815	OK	3261	427	0.6054660081863403	0.43585798144340515
AF-Q9HB15-F1-model_v6__patch05	0.5801556581341998	OK	3291	430	0.6012418270111084	0.43725210428237915
AF-Q9HB19-F1-model_v6__patch01	0.5120408504085621	OK	3320	425	0.5350147485733032	0.4736190438270569
AF-Q9HB19-F1-model_v6__patch02	0.5454612891607088	OK	3112	399	0.5689454674720764	0.4690960943698883
AF-Q9HB21-2-F1-model_v6__patch01	0.64978673415864	OK	2675	334	0.6743929982185364	0.449695885181427
AF-Q9HB21-2-F1-model_v6__patch02	0.64978673415864	OK	2675	334	0.6743929982185364	0.449695885181427
AF-Q9HB21-2-F1-model_v6__patch03	0.6729112757609823	OK	2573	323	0.6973599195480347	0.439395934343338
AF-Q9HB89-F1-model_v6__patch01	0.7530829238605056	OK	3317	426	0.7719841003417969	0.390115886926651
AF-Q9HB89-F1-model_v6__patch02	0.7530829238605056	OK	3317	426	0.7719841003417969	0.390115886926651
AF-Q9HB89-F1-model_v6__patch03	0.7669688797357338	OK	3223	418	0.7855986952781677	0.3808874785900116
AF-Q9HBA0-2-F1-model_v6__patch01	0.5707862668636446	OK	6431	811	0.585520327091217	0.41959747672080994
AF-Q9HBA0-2-F1-model_v6__patch02	0.5864126020345694	OK	6251	789	0.6011729836463928	0.4146064817905426
AF-Q9HBA0-2-F1-model_v6__patch03	0.5965033960245957	OK	6118	776	0.6112442016601562	0.41063132882118225
AF-Q9HBA0-2-F1-model_v6__patch04	0.6538139705855623	OK	5304	679	0.6685437560081482	0.3838232755661011
AF-Q9HBA0-2-F1-model_v6__patch05	0.593217524548557	OK	6180	781	0.6079375743865967	0.4113720655441284
AF-Q9HBA0-2-F1-model_v6__patch06	0.593217524548557	OK	6172	781	0.6079375743865967	0.4113720655441284
AF-Q9HBA0-3-F1-model_v6__patch01	0.6125480288786289	OK	6797	853	0.6263962984085083	0.4044548273086548
AF-Q9HBA0-3-F1-model_v6__patch02	0.6896995539719367	OK	4967	643	0.7041473388671875	0.3663589060306549
AF-Q9HBA0-3-F1-model_v6__patch03	0.6204786276595132	OK	6604	837	0.634340226650238	0.4010292589664459
AF-Q9HBA0-3-F1-model_v6__patch04	0.6254135692332364	OK	6351	808	0.6394591331481934	0.39924994111061096
AF-Q9HBA0-3-F1-model_v6__patch05	0.6548097534436426	OK	5723	735	0.6690020561218262	0.3847658634185791
AF-Q9HBA0-3-F1-model_v6__patch06	0.6162585821152567	OK	6737	848	0.6300895810127258	0.40276476740837097
AF-Q9HBA0-4-F1-model_v6__patch01	0.5726361450424303	OK	6543	824	0.5869988203048706	0.41228634119033813
AF-Q9HBA0-4-F1-model_v6__patch02	0.6265734670577342	OK	4919	639	0.6418521404266357	0.38622117042541504
AF-Q9HBA0-4-F1-model_v6__patch03	0.5910281845983437	OK	6342	799	0.6053626537322998	0.4051865339279175
AF-Q9HBA0-4-F1-model_v6__patch04	0.5824952948262776	OK	6410	809	0.59686279296875	0.4086536765098572
AF-Q9HBA0-4-F1-model_v6__patch05	0.589959790530341	OK	5736	734	0.6048287153244019	0.4028353691101074
AF-Q9HBA0-4-F1-model_v6__patch06	0.5776688341530822	OK	6478	817	0.5920281410217285	0.41043511033058167
AF-Q9HBA0-4-F1-model_v6__patch07	0.6010782095422889	OK	6224	786	0.6153779029846191	0.40090179443359375
AF-Q9HBA0-5-F1-model_v6__patch01	0.6244347320095135	OK	6657	832	0.6380273103713989	0.39206990599632263
AF-Q9HBA0-5-F1-model_v6__patch02	0.6422878195641929	OK	5155	669	0.656944990158081	0.3791082203388214
AF-Q9HBA0-5-F1-model_v6__patch03	0.62036662736543	OK	6649	836	0.6339991092681885	0.3941650092601776
AF-Q9HBA0-5-F1-model_v6__patch04	0.555518445498827	OK	3591	471	0.5738875269889832	0.39865562319755554
AF-Q9HBA0-5-F1-model_v6__patch05	0.6329907508058732	OK	6497	820	0.6465429663658142	0.38807639479637146
AF-Q9HBA0-5-F1-model_v6__patch06	0.6346015227326495	OK	6533	819	0.6481183767318726	0.3868277072906494
AF-Q9HBA0-6-F1-model_v6__patch01	0.5375645280372626	OK	6034	764	0.5525339841842651	0.41376399993896484
AF-Q9HBA0-6-F1-model_v6__patch02	0.5558979913359031	OK	5616	717	0.5713176727294922	0.41289058327674866
AF-Q9HBA0-6-F1-model_v6__patch03	0.564923934563027	OK	4720	614	0.5814372897148132	0.4091848134994507
AF-Q9HBA0-6-F1-model_v6__patch04	0.5532890127829897	OK	5743	739	0.5683721303939819	0.4100278317928314
AF-Q9HBA0-6-F1-model_v6__patch05	0.5375645280372626	OK	6038	764	0.5525339841842651	0.41376399993896484
AF-Q9HBA0-6-F1-model_v6__patch06	0.5441345984143267	OK	5976	755	0.5591205358505249	0.41177254915237427
AF-Q9HBA0-6-F1-model_v6__patch07	0.606182706852754	OK	4468	576	0.6220177412033081	0.38004082441329956
AF-Q9HBA0-F1-model_v6__patch01	0.6157752825836226	OK	6761	851	0.6296354532241821	0.4043275713920593
AF-Q9HBA0-F1-model_v6__patch02	0.6494795456528664	OK	2954	400	0.6703937649726868	0.4182843863964081
AF-Q9HBA0-F1-model_v6__patch03	0.6012636136441943	OK	6878	871	0.6151776909828186	0.4106421172618866
AF-Q9HBA0-F1-model_v6__patch04	0.6112244566255491	OK	6770	853	0.6251438856124878	0.4065331220626831
AF-Q9HBA0-F1-model_v6__patch05	0.6150079803525373	OK	6655	842	0.6289739012718201	0.4052524268627167
AF-Q9HBA0-F1-model_v6__patch06	0.6091580389221607	OK	6790	860	0.6230462193489075	0.40728139877319336
AF-Q9HBA0-F1-model_v6__patch07	0.6584105942415565	OK	4155	539	0.6754823327064514	0.396343857049942
AF-Q9HBG4-F1-model_v6__patch01	0.8469314006183368	OK	6137	769	0.8560335636138916	0.2524107098579407
AF-Q9HBG4-F1-model_v6__patch02	0.8413002766944744	OK	5822	729	0.8508429527282715	0.25765225291252136
AF-Q9HBG4-F1-model_v6__patch03	0.8480544344415809	OK	6072	763	0.8572214841842651	0.253216415643692
AF-Q9HBG4-F1-model_v6__patch04	0.7782662094697375	OK	3472	459	0.7932199835777283	0.32037392258644104
AF-Q9HBG4-F1-model_v6__patch05	0.8388268580569478	OK	5626	705	0.8486549854278564	0.2609548270702362
AF-Q9HBG7-3-F1-model_v6__patch01	0.38176451803535477	OK	1781	243	0.4078703820705414	0.4069501459598541
AF-Q9HBG7-3-F1-model_v6__patch02	0.5180148708085522	OK	3571	465	0.5380435585975647	0.43189579248428345
AF-Q9HBI1-2-F1-model_v6__patch01	0.6643713307772884	OK	3177	397	0.6852568984031677	0.41614198684692383
AF-Q9HBI1-2-F1-model_v6__patch02	0.6643713307772884	OK	3177	397	0.6852568984031677	0.41614198684692383
AF-Q9HBI1-3-F1-model_v6__patch01	0.8301048812024135	OK	2643	327	0.8464762568473816	0.2960458993911743
AF-Q9HBI1-F1-model_v6__patch01	0.7743530687573453	OK	2769	345	0.7932326197624207	0.3506720960140228
AF-Q9HBJ8-F1-model_v6__patch01	0.6874655003172305	OK	1679	210	0.714579701423645	0.3929221034049988
AF-Q9HBJ8-F1-model_v6__patch02	0.733989359870247	OK	1435	180	0.7611430883407593	0.3643054962158203
AF-Q9HBJ8-F1-model_v6__patch03	0.657497691144603	OK	1739	219	0.6852135062217712	0.41015660762786865
AF-Q9HBL7-F1-model_v6__patch01	0.9297168424976496	OK	1128	139	0.9411096572875977	0.13431930541992188
AF-Q9HBL7-F1-model_v6__patch02	0.8936984105553903	OK	1045	128	0.9087363481521606	0.17013484239578247
AF-Q9HBM0-2-F1-model_v6__patch01	0.5917230911109433	OK	4481	558	0.607801079750061	0.3797946274280548
AF-Q9HBM0-2-F1-model_v6__patch02	0.5844453733823798	OK	4435	551	0.6010476350784302	0.3897113502025604
AF-Q9HBM0-2-F1-model_v6__patch03	0.5798977950327037	OK	4615	569	0.5960509777069092	0.3853135108947754
AF-Q9HBM0-2-F1-model_v6__patch04	0.5840765632146011	OK	4507	562	0.6003420948982239	0.3855994641780853
AF-Q9HBM0-2-F1-model_v6__patch05	0.7214189735560175	OK	2388	310	0.7392241954803467	0.3134932816028595
AF-Q9HBM0-F1-model_v6__patch01	0.4908731973782082	OK	6038	753	0.5060219168663025	0.4156936705112457
AF-Q9HBM0-F1-model_v6__patch02	0.4746557268182081	OK	6198	777	0.4896901547908783	0.4190804660320282
AF-Q9HBM0-F1-model_v6__patch03	0.47413189730126204	OK	6239	779	0.4891328811645508	0.41868603229522705
AF-Q9HBT6-F1-model_v6__patch01	0.6165473548306303	OK	3624	474	0.636235237121582	0.42863553762435913
AF-Q9HBU9-F1-model_v6__patch01	0.7387618908243676	OK	2090	271	0.7625331878662109	0.3913249373435974
AF-Q9HBW0-F1-model_v6__patch01	0.8102411460873252	OK	2720	348	0.8279439806938171	0.3302420973777771
AF-Q9HBW0-F1-model_v6__patch02	0.8102411460873252	OK	2720	348	0.8279439806938171	0.3302420973777771
AF-Q9HBW0-F1-model_v6__patch03	0.8102411460873252	OK	2720	348	0.8279439806938171	0.3302420973777771
AF-Q9HBW0-F1-model_v6__patch04	0.8102411460873252	OK	2720	348	0.8279439806938171	0.3302420973777771
AF-Q9HBW0-F1-model_v6__patch05	0.8102411460873252	OK	2720	348	0.8279439806938171	0.3302420973777771
AF-Q9HBW0-F1-model_v6__patch06	0.8102411460873252	OK	2720	348	0.8279439806938171	0.3302420973777771
AF-Q9HBW0-F1-model_v6__patch07	0.8102411460873252	OK	2709	348	0.8279439806938171	0.3302420973777771
AF-Q9HBW1-F1-model_v6__patch01	0.6535157950042318	OK	5100	653	0.6710295081138611	0.44754305481910706
AF-Q9HBW1-F1-model_v6__patch02	0.6535157950042318	OK	5100	653	0.6710295081138611	0.44754305481910706
AF-Q9HBW1-F1-model_v6__patch03	0.7309343577754462	OK	4326	566	0.7481312155723572	0.4091262221336365
AF-Q9HBW9-F1-model_v6__patch01	0.7854069578656535	OK	4641	586	0.7965366840362549	0.26942214369773865
AF-Q9HBW9-F1-model_v6__patch02	0.7749438106989236	OK	5263	670	0.7854529619216919	0.27202263474464417
AF-Q9HBW9-F1-model_v6__patch03	0.6871683584843596	OK	1293	178	0.7108665704727173	0.31617358326911926
AF-Q9HBX8-1-F1-model_v6__patch01	0.7120139085411943	OK	4112	551	0.729529082775116	0.411140501499176
AF-Q9HBX8-1-F1-model_v6__patch02	0.7099466061688373	OK	4065	544	0.7276571989059448	0.4130784571170807
AF-Q9HBX8-1-F1-model_v6__patch03	0.6400874020049047	OK	5189	697	0.6563740968704224	0.4299810826778412
AF-Q9HBX8-2-F1-model_v6__patch01	0.6694148431568355	OK	5462	731	0.6851580142974854	0.4256483018398285
AF-Q9HBX8-2-F1-model_v6__patch02	0.7730155432086309	OK	4116	539	0.7893993258476257	0.380372017621994
AF-Q9HBX8-F1-model_v6__patch01	0.6494701145929386	OK	5378	725	0.6652562022209167	0.4250534176826477
AF-Q9HBX9-2-F1-model_v6__patch01	0.8317708628189735	OK	5425	680	0.8424355983734131	0.2781022787094116
AF-Q9HBX9-2-F1-model_v6__patch02	0.7870585754058641	OK	5817	724	0.7991395592689514	0.3250660300254822
AF-Q9HBX9-2-F1-model_v6__patch03	0.7997335153357865	OK	5502	682	0.8121272325515747	0.32366353273391724
AF-Q9HBX9-2-F1-model_v6__patch04	0.7952931174295558	OK	4951	624	0.8084519505500793	0.3287075459957123
AF-Q9HBX9-3-F1-model_v6__patch01	0.6337333197948704	OK	1479	189	0.6651653051376343	0.43211835622787476
AF-Q9HBX9-3-F1-model_v6__patch02	0.6337333197948704	OK	1479	189	0.6651653051376343	0.43211835622787476
AF-Q9HBX9-4-F1-model_v6__patch01	0.7670755589585715	OK	5330	667	0.7800494432449341	0.3350679874420166
AF-Q9HBX9-4-F1-model_v6__patch02	0.7323947727942927	OK	5732	709	0.7459725141525269	0.3615352511405945
AF-Q9HBX9-4-F1-model_v6__patch03	0.7323947727942927	OK	5721	709	0.7459725141525269	0.3615352511405945
AF-Q9HBX9-4-F1-model_v6__patch04	0.7616691062083611	OK	5409	676	0.774728536605835	0.33954519033432007
AF-Q9HBX9-4-F1-model_v6__patch05	0.6844727087966443	OK	4678	597	0.6998755931854248	0.3763476610183716
AF-Q9HBX9-4-F1-model_v6__patch06	0.7538775978403828	OK	4959	636	0.7675530910491943	0.3448828160762787
AF-Q9HBX9-4-F1-model_v6__patch07	0.746636487560475	OK	5620	696	0.7599058747291565	0.3500704765319824
AF-Q9HBX9-4-F1-model_v6__patch08	0.7388970447512613	OK	5652	703	0.7523393034934998	0.35641002655029297
AF-Q9HBX9-4-F1-model_v6__patch09	0.7594303957815371	OK	5488	682	0.772476851940155	0.3407098948955536
AF-Q9HBX9-5-F1-model_v6__patch01	0.8251734695527192	OK	5258	649	0.8372815847396851	0.3084600269794464
AF-Q9HBX9-5-F1-model_v6__patch02	0.861748867428853	OK	5022	622	0.8723098635673523	0.2633904814720154
AF-Q9HBX9-5-F1-model_v6__patch03	0.8298482827074578	OK	5134	642	0.8417986631393433	0.3027953803539276
AF-Q9HBX9-5-F1-model_v6__patch04	0.8228905404927137	OK	4632	589	0.8354758024215698	0.30543577671051025
AF-Q9HBX9-5-F1-model_v6__patch05	0.8063360183698324	OK	4407	563	0.8197029829025269	0.317166268825531
AF-Q9HBX9-F1-model_v6__patch01	0.7598761093135259	OK	6117	757	0.7722252011299133	0.3397683799266815
AF-Q9HBX9-F1-model_v6__patch02	0.7847643903154916	OK	5923	734	0.7964229583740234	0.31585898995399475
AF-Q9HBX9-F1-model_v6__patch03	0.781420495308207	OK	5919	737	0.7931810617446899	0.31927284598350525
AF-Q9HBX9-F1-model_v6__patch04	0.7369767407635791	OK	5152	662	0.7505018711090088	0.3479929566383362
AF-Q9HBX9-F1-model_v6__patch05	0.756792162278842	OK	5848	732	0.7694265246391296	0.34182897210121155
AF-Q9HBY0-F1-model_v6__patch01	0.9098810720534066	OK	4595	568	0.9178834557533264	0.19071881473064423
AF-Q9HBY0-F1-model_v6__patch02	0.9098810720534066	OK	4595	568	0.9178834557533264	0.19071881473064423
AF-Q9HBY0-F1-model_v6__patch03	0.9098810720534066	OK	4595	568	0.9178834557533264	0.19071881473064423
AF-Q9HBY0-F1-model_v6__patch04	0.9098810720534066	OK	4595	568	0.9178834557533264	0.19071881473064423
AF-Q9HBY0-F1-model_v6__patch05	0.9098810720534066	OK	4595	568	0.9178834557533264	0.19071881473064423
AF-Q9HBY0-F1-model_v6__patch06	0.9098810720534066	OK	4595	568	0.9178834557533264	0.19071881473064423
AF-Q9HC10-2-F1-model_v6__patch01	0.7759214546312463	OK	9435	1180	0.7855178117752075	0.32964569330215454
AF-Q9HC10-2-F1-model_v6__patch02	0.7572506681357354	OK	8753	1121	0.7673726677894592	0.33889809250831604
AF-Q9HC10-2-F1-model_v6__patch03	0.7774553939186475	OK	9325	1171	0.7870724201202393	0.32909345626831055
AF-Q9HC10-2-F1-model_v6__patch04	0.7704162635551726	OK	8809	1122	0.7803255319595337	0.3319235146045685
AF-Q9HC10-2-F1-model_v6__patch05	0.7820393069364071	OK	9286	1163	0.7916421294212341	0.32748299837112427
AF-Q9HC10-3-F1-model_v6__patch01	0.7183070009505622	OK	9982	1252	0.7287359833717346	0.36901506781578064
AF-Q9HC10-3-F1-model_v6__patch02	0.7130283413541458	OK	10135	1276	0.723340630531311	0.3683667480945587
AF-Q9HC10-3-F1-model_v6__patch03	0.7246092577783927	OK	9451	1193	0.735232412815094	0.366921991109848
AF-Q9HC10-3-F1-model_v6__patch04	0.733671651698696	OK	9627	1212	0.7440125942230225	0.3600074052810669
AF-Q9HC10-3-F1-model_v6__patch05	0.713296340246222	OK	9226	1180	0.7240133285522461	0.36814063787460327
AF-Q9HC10-4-F1-model_v6__patch01	0.7724233592932312	OK	9535	1189	0.7822642922401428	0.3393338620662689
AF-Q9HC10-4-F1-model_v6__patch02	0.7674375567341906	OK	9407	1190	0.7773466110229492	0.341826468706131
AF-Q9HC10-4-F1-model_v6__patch03	0.7736270866263836	OK	8887	1132	0.7836534976959229	0.33734068274497986
AF-Q9HC10-4-F1-model_v6__patch04	0.7967214876137875	OK	9062	1138	0.8062293529510498	0.3207407593727112
AF-Q9HC10-4-F1-model_v6__patch05	0.7851877527961633	OK	9239	1158	0.7949386835098267	0.3318183124065399
AF-Q9HC10-4-F1-model_v6__patch06	0.761047133960075	OK	6540	851	0.7726827263832092	0.33943238854408264
AF-Q9HC10-5-F1-model_v6__patch01	0.7057436606294024	OK	11545	1488	0.715580940246582	0.3794691562652588
AF-Q9HC10-5-F1-model_v6__patch02	0.7309163818997685	OK	13027	1682	0.7399729490280151	0.3714296817779541
AF-Q9HC10-5-F1-model_v6__patch03	0.7066329844616691	OK	15826	1985	0.7151598334312439	0.3798995912075043
AF-Q9HC10-5-F1-model_v6__patch04	0.7086899369229143	OK	15640	1960	0.7172983884811401	0.38111239671707153
AF-Q9HC10-5-F1-model_v6__patch05	0.7113753521488198	OK	14912	1886	0.7202035784721375	0.3833931088447571
AF-Q9HC10-5-F1-model_v6__patch06	0.6895126098752287	OK	9622	1262	0.7005537152290344	0.392231285572052
AF-Q9HC10-5-F1-model_v6__patch07	0.7245696864452184	OK	13104	1671	0.7336335778236389	0.37051254510879517
AF-Q9HC10-5-F1-model_v6__patch08	0.738252365700176	OK	14230	1817	0.7468299269676208	0.36562955379486084
AF-Q9HC10-5-F1-model_v6__patch09	0.70767396742946	OK	15040	1906	0.7164669036865234	0.3838798999786377
AF-Q9HC10-5-F1-model_v6__patch10	0.665844239159312	OK	9796	1281	0.6771535873413086	0.4047735631465912
AF-Q9HC10-5-F1-model_v6__patch11	0.7142671636010854	OK	14505	1837	0.7231549024581909	0.3809306025505066
AF-Q9HC10-F1-model_v6__patch01	0.6916112539584924	OK	15961	1997	0.7001946568489075	0.383573442697525
AF-Q9HC10-F1-model_v6__patch02	0.6964411992505893	OK	15772	1981	0.7050052881240845	0.38117411732673645
AF-Q9HC10-F1-model_v6__patch03	0.6763109421855523	OK	9188	1202	0.6876620054244995	0.3935399055480957
AF-Q9HC10-F1-model_v6__patch04	0.7105423628351272	OK	15329	1928	0.7190440893173218	0.37330228090286255
AF-Q9HC10-F1-model_v6__patch05	0.6985825277978142	OK	15497	1946	0.7072216868400574	0.3811034560203552
AF-Q9HC10-F1-model_v6__patch06	0.7179047288519491	OK	14991	1889	0.726466715335846	0.37212643027305603
AF-Q9HC10-F1-model_v6__patch07	0.7128904971064798	OK	15184	1911	0.7214375734329224	0.37363532185554504
AF-Q9HC10-F1-model_v6__patch08	0.6674424711486575	OK	8630	1126	0.6793647408485413	0.40006276965141296
AF-Q9HC10-F1-model_v6__patch09	0.7154173517325797	OK	12808	1650	0.7245244383811951	0.3699316084384918
AF-Q9HC10-F1-model_v6__patch10	0.7165615783505819	OK	14271	1833	0.7251906394958496	0.3694407343864441
AF-Q9HC10-F1-model_v6__patch11	0.7016145460628173	OK	12286	1604	0.711142361164093	0.3815886974334717
AF-Q9HC29-2-F1-model_v6__patch01	0.8350366168341977	OK	7912	1013	0.8439358472824097	0.2832416892051697
AF-Q9HC29-2-F1-model_v6__patch02	0.8350366168341977	OK	7912	1013	0.8439358472824097	0.2832416892051697
AF-Q9HC29-2-F1-model_v6__patch03	0.8359008847751793	OK	7883	1012	0.8447697162628174	0.2821348011493683
AF-Q9HC29-F1-model_v6__patch01	0.8176499412859445	OK	8103	1040	0.8271476030349731	0.3062903881072998
AF-Q9HC29-F1-model_v6__patch02	0.8176499412859445	OK	8103	1040	0.8271476030349731	0.3062903881072998
AF-Q9HC29-F1-model_v6__patch03	0.8176499412859445	OK	8103	1040	0.8271476030349731	0.3062903881072998
AF-Q9HC29-F1-model_v6__patch04	0.8173592537641525	OK	7922	1024	0.8269731998443604	0.3076462745666504
AF-Q9HC29-F1-model_v6__patch05	0.8164245933893914	OK	7999	1033	0.8259763121604919	0.3069952726364136
AF-Q9HC58-F1-model_v6__patch01	0.5764227409178962	OK	5050	644	0.5930306315422058	0.4214610159397125
AF-Q9HC58-F1-model_v6__patch02	0.5764227409178962	OK	5050	644	0.5930306315422058	0.4214610159397125
AF-Q9HC58-F1-model_v6__patch03	0.5764227409178962	OK	5050	644	0.5930306315422058	0.4214610159397125
AF-Q9HC58-F1-model_v6__patch04	0.5801291969647799	OK	5000	640	0.5967370867729187	0.4201500713825226
AF-Q9HC73-2-F1-model_v6__patch01	0.4889540410433596	OK	1890	233	0.5181609988212585	0.44582486152648926
AF-Q9HC73-3-F1-model_v6__patch01	0.6657834347109828	OK	2020	252	0.690496027469635	0.39230024814605713
AF-Q9HC73-3-F1-model_v6__patch02	0.6428703125566244	OK	2006	256	0.6681045293807983	0.40374746918678284
AF-Q9HC73-F1-model_v6__patch01	0.6733151050517346	OK	2852	359	0.694911539554596	0.4091940224170685
AF-Q9HCC8-2-F1-model_v6__patch01	0.9288067358098567	OK	3678	460	0.9360842704772949	0.15608572959899902
AF-Q9HCC8-3-F1-model_v6__patch01	0.8030803860472998	OK	4718	590	0.8167818188667297	0.33280664682388306
AF-Q9HCC8-3-F1-model_v6__patch02	0.8030803860472998	OK	4718	590	0.8167818188667297	0.33280664682388306
AF-Q9HCC8-3-F1-model_v6__patch03	0.8328485938122386	OK	4569	570	0.8454408049583435	0.3006349205970764
AF-Q9HCC8-3-F1-model_v6__patch04	0.8206583417294454	OK	4619	578	0.8337392210960388	0.31448566913604736
AF-Q9HCC8-F1-model_v6__patch01	0.9080902969292931	OK	4348	539	0.9172834157943726	0.21343088150024414
AF-Q9HCC8-F1-model_v6__patch02	0.9080902969292931	OK	4348	539	0.9172834157943726	0.21343088150024414
AF-Q9HCE7-2-F1-model_v6__patch01	0.6894248386541657	OK	5654	706	0.7034578919410706	0.37286749482154846
AF-Q9HCE7-2-F1-model_v6__patch02	0.6661385705521579	OK	5882	731	0.6804640889167786	0.3873192071914673
AF-Q9HCE7-2-F1-model_v6__patch03	0.6786133868292265	OK	5753	718	0.6927844882011414	0.37972205877304077
AF-Q9HCE7-2-F1-model_v6__patch04	0.6661385705521579	OK	5882	731	0.6804640889167786	0.3873192071914673
AF-Q9HCE7-2-F1-model_v6__patch05	0.6661385705521579	OK	5882	731	0.6804640889167786	0.3873192071914673
AF-Q9HCE7-2-F1-model_v6__patch06	0.6661385705521579	OK	5882	731	0.6804640889167786	0.3873192071914673
AF-Q9HCE7-2-F1-model_v6__patch07	0.6815605478967092	OK	5737	715	0.6956912875175476	0.37784868478775024
AF-Q9HCE7-F1-model_v6__patch01	0.6486629587011754	OK	6048	757	0.6635637283325195	0.4099743068218231
AF-Q9HCE7-F1-model_v6__patch02	0.6486629587011754	OK	6072	757	0.6635637283325195	0.4099743068218231
AF-Q9HCE7-F1-model_v6__patch03	0.6540034720099976	OK	6026	751	0.6688651442527771	0.40727490186691284
AF-Q9HCE7-F1-model_v6__patch04	0.6486629587011754	OK	6072	757	0.6635637283325195	0.4099743068218231
AF-Q9HCE7-F1-model_v6__patch05	0.6486629587011754	OK	6047	757	0.6635637283325195	0.4099743068218231
AF-Q9HCE7-F1-model_v6__patch06	0.6540034720099976	OK	5990	751	0.6688651442527771	0.40727490186691284
AF-Q9HCE7-F1-model_v6__patch07	0.6486629587011754	OK	6072	757	0.6635637283325195	0.4099743068218231
AF-Q9HCE9-2-F1-model_v6__patch01	0.5025912374185567	OK	8723	1113	0.5162948966026306	0.45717674493789673
AF-Q9HCE9-2-F1-model_v6__patch02	0.502132275742062	OK	8745	1114	0.515831470489502	0.4572330713272095
AF-Q9HCE9-2-F1-model_v6__patch03	0.5287284000872919	OK	6661	871	0.5442164540290833	0.4570944309234619
AF-Q9HCE9-2-F1-model_v6__patch04	0.5530536991678043	OK	7520	959	0.5676202178001404	0.4510919451713562
AF-Q9HCE9-2-F1-model_v6__patch05	0.5083476391727192	OK	8571	1093	0.522207498550415	0.45821458101272583
AF-Q9HCE9-2-F1-model_v6__patch06	0.536928080706964	OK	7077	915	0.5519325137138367	0.4538685977458954
AF-Q9HCE9-F1-model_v6__patch01	0.4748799237200504	OK	9175	1195	0.48844581842422485	0.46895632147789
AF-Q9HCE9-F1-model_v6__patch02	0.5265449434518814	OK	4849	676	0.5442459583282471	0.4602263867855072
AF-Q9HCE9-F1-model_v6__patch03	0.47690628490760484	OK	9132	1190	0.4904980957508087	0.468868225812912
AF-Q9HCE9-F1-model_v6__patch04	0.47849727729977715	OK	9137	1186	0.492110937833786	0.46883201599121094
AF-Q9HCE9-F1-model_v6__patch05	0.5754751093759299	OK	7317	943	0.5902611613273621	0.454054594039917
AF-Q9HCE9-F1-model_v6__patch06	0.5055811050230676	OK	5835	753	0.5230408310890198	0.47910964488983154
AF-Q9HCE9-F1-model_v6__patch07	0.5448752257192744	OK	7271	941	0.5599566698074341	0.46263420581817627
AF-Q9HCE9-F1-model_v6__patch08	0.5185185925455392	OK	8511	1096	0.5325663685798645	0.465064138174057
AF-Q9HCF6-10-F1-model_v6__patch01	0.7135473110452034	OK	10050	1256	0.7239685654640198	0.36933019757270813
AF-Q9HCF6-10-F1-model_v6__patch02	0.7088503643094255	OK	10333	1279	0.7191683053970337	0.3690016567707062
AF-Q9HCF6-10-F1-model_v6__patch03	0.709443804992835	OK	10005	1253	0.7199816107749939	0.37301450967788696
AF-Q9HCF6-10-F1-model_v6__patch04	0.7060143030067089	OK	10394	1284	0.7163678407669067	0.37099775671958923
AF-Q9HCF6-10-F1-model_v6__patch05	0.7164303726747453	OK	9435	1185	0.7270894646644592	0.36692675948143005
AF-Q9HCF6-10-F1-model_v6__patch06	0.7085189490384739	OK	7793	981	0.7202991843223572	0.36896780133247375
AF-Q9HCF6-10-F1-model_v6__patch07	0.7114554172663349	OK	10144	1254	0.7219088673591614	0.37017613649368286
AF-Q9HCF6-10-F1-model_v6__patch08	0.722545334661793	OK	9637	1212	0.7328900694847107	0.3601394295692444
AF-Q9HCF6-10-F1-model_v6__patch09	0.7201138331905191	OK	9786	1222	0.7304891347885132	0.36269062757492065
AF-Q9HCF6-10-F1-model_v6__patch10	0.7021455308626068	OK	9114	1148	0.7133001089096069	0.3779410719871521
AF-Q9HCF6-10-F1-model_v6__patch11	0.7178457479227582	OK	9396	1184	0.7284795641899109	0.3659021854400635
AF-Q9HCF6-11-F1-model_v6__patch01	0.5136823552546923	OK	9630	1247	0.5261395573616028	0.4398997724056244
AF-Q9HCF6-11-F1-model_v6__patch02	0.5170239530246372	OK	13585	1708	0.527614176273346	0.43767228722572327
AF-Q9HCF6-11-F1-model_v6__patch03	0.5239032612148682	OK	11400	1462	0.5354153513908386	0.4401775300502777
AF-Q9HCF6-11-F1-model_v6__patch04	0.5239301535340898	OK	13059	1648	0.5347278714179993	0.4383394718170166
AF-Q9HCF6-11-F1-model_v6__patch05	0.5068937717402102	OK	10689	1359	0.518761396408081	0.4374954402446747
AF-Q9HCF6-11-F1-model_v6__patch06	0.5346536817814713	OK	12558	1590	0.5456772446632385	0.4395624101161957
AF-Q9HCF6-11-F1-model_v6__patch07	0.5738557431517947	OK	11619	1469	0.5850486755371094	0.4289975166320801
AF-Q9HCF6-11-F1-model_v6__patch08	0.5413292558303405	OK	8518	1083	0.5544699430465698	0.4324464201927185
AF-Q9HCF6-11-F1-model_v6__patch09	0.5428480144197825	OK	12704	1608	0.5536691546440125	0.43392637372016907
AF-Q9HCF6-11-F1-model_v6__patch10	0.5549987259036704	OK	7101	901	0.5695801377296448	0.4376853108406067
AF-Q9HCF6-11-F1-model_v6__patch11	0.4797926460486903	OK	7995	1043	0.4933365285396576	0.43740659952163696
AF-Q9HCF6-11-F1-model_v6__patch12	0.5875202682667001	OK	6898	902	0.6014806032180786	0.4192751348018646
AF-Q9HCF6-12-F1-model_v6__patch01	0.9613483613071241	OK	1770	230	0.9694010615348816	0.12212524563074112
AF-Q9HCF6-12-F1-model_v6__patch02	0.9613483613071241	OK	1770	230	0.9694010615348816	0.12212524563074112
AF-Q9HCF6-2-F1-model_v6__patch01	0.5302502105428827	OK	9454	1227	0.5427734851837158	0.43867227435112
AF-Q9HCF6-2-F1-model_v6__patch02	0.5338469651054141	OK	12758	1603	0.5447506308555603	0.43655532598495483
AF-Q9HCF6-2-F1-model_v6__patch03	0.5378525288449049	OK	11233	1439	0.5494197010993958	0.438790887594223
AF-Q9HCF6-2-F1-model_v6__patch04	0.6015295355073341	OK	10708	1356	0.6129583120346069	0.4208521842956543
AF-Q9HCF6-2-F1-model_v6__patch05	0.531362509260856	OK	13176	1653	0.5421063303947449	0.4368126392364502
AF-Q9HCF6-2-F1-model_v6__patch06	0.5623651829311089	OK	12445	1562	0.5732474327087402	0.4300898611545563
AF-Q9HCF6-2-F1-model_v6__patch07	0.5345106912098694	OK	9069	1158	0.5473248958587646	0.4360596835613251
AF-Q9HCF6-2-F1-model_v6__patch08	0.5207866019983999	OK	11143	1414	0.5323516726493835	0.43488356471061707
AF-Q9HCF6-2-F1-model_v6__patch09	0.5662625852599249	OK	7747	1012	0.5797722339630127	0.42976823449134827
AF-Q9HCF6-2-F1-model_v6__patch10	0.5344174694503259	OK	10146	1302	0.5465378761291504	0.4373435080051422
AF-Q9HCF6-2-F1-model_v6__patch11	0.596702208527193	OK	7088	931	0.6106237769126892	0.4247789680957794
AF-Q9HCF6-3-F1-model_v6__patch01	0.5298031662281444	OK	9463	1230	0.5422568917274475	0.436769038438797
AF-Q9HCF6-3-F1-model_v6__patch02	0.5308945076891904	OK	11173	1428	0.542465329170227	0.43724846839904785
AF-Q9HCF6-3-F1-model_v6__patch03	0.5295231501116809	OK	13040	1638	0.5402605533599854	0.434566468000412
AF-Q9HCF6-3-F1-model_v6__patch04	0.5203032218561854	OK	13534	1698	0.5308530330657959	0.4347239136695862
AF-Q9HCF6-3-F1-model_v6__patch05	0.5616038349307656	OK	9352	1184	0.5740019083023071	0.4266090393066406
AF-Q9HCF6-3-F1-model_v6__patch06	0.5401875075597908	OK	10038	1275	0.5523048639297485	0.43267616629600525
AF-Q9HCF6-3-F1-model_v6__patch07	0.5119166440555845	OK	11263	1428	0.5234371423721313	0.4353468120098114
AF-Q9HCF6-3-F1-model_v6__patch08	0.5483556643260041	OK	4386	611	0.5659034848213196	0.4337542951107025
AF-Q9HCF6-3-F1-model_v6__patch09	0.5498376786805743	OK	7342	926	0.5640067458152771	0.43116822838783264
AF-Q9HCF6-3-F1-model_v6__patch10	0.6063499846974534	OK	6905	906	0.6201600432395935	0.415680468082428
AF-Q9HCF6-3-F1-model_v6__patch11	0.5325938391354397	OK	13047	1638	0.5433015823364258	0.433366060256958
AF-Q9HCF6-3-F1-model_v6__patch12	0.5476202709860791	OK	10843	1386	0.5593391060829163	0.436280757188797
AF-Q9HCF6-3-F1-model_v6__patch13	0.5276485971485201	OK	9224	1171	0.540184497833252	0.42897698283195496
AF-Q9HCF6-4-F1-model_v6__patch01	0.5324284315235744	OK	9374	1208	0.5449902415275574	0.4366019666194916
AF-Q9HCF6-4-F1-model_v6__patch02	0.5380457045108991	OK	11523	1476	0.5494388341903687	0.4377097487449646
AF-Q9HCF6-4-F1-model_v6__patch03	0.5952975117298247	OK	11289	1414	0.6065053343772888	0.4214498996734619
AF-Q9HCF6-4-F1-model_v6__patch04	0.5343241600896149	OK	12733	1597	0.5452260375022888	0.4356660842895508
AF-Q9HCF6-4-F1-model_v6__patch05	0.5442483052982285	OK	9466	1205	0.5567927956581116	0.4354582726955414
AF-Q9HCF6-4-F1-model_v6__patch06	0.5372030265300896	OK	12974	1631	0.5479734539985657	0.4349706172943115
AF-Q9HCF6-4-F1-model_v6__patch07	0.55996605023275	OK	10710	1376	0.5716593265533447	0.43375593423843384
AF-Q9HCF6-4-F1-model_v6__patch08	0.5905362922575387	OK	7501	990	0.6040580868721008	0.4254533350467682
AF-Q9HCF6-4-F1-model_v6__patch09	0.5490586652644156	OK	12608	1588	0.55991530418396	0.43263399600982666
AF-Q9HCF6-5-F1-model_v6__patch01	0.5301518956081794	OK	12689	1595	0.5410442352294922	0.4350122809410095
AF-Q9HCF6-5-F1-model_v6__patch02	0.5984671194077329	OK	11332	1423	0.609527587890625	0.41723042726516724
AF-Q9HCF6-5-F1-model_v6__patch03	0.5424957780291303	OK	9379	1213	0.5549521446228027	0.43383219838142395
AF-Q9HCF6-5-F1-model_v6__patch04	0.5359245860372955	OK	11633	1484	0.5472963452339172	0.4380711019039154
AF-Q9HCF6-5-F1-model_v6__patch05	0.5218092563194222	OK	11171	1410	0.5332993268966675	0.4314517676830292
AF-Q9HCF6-5-F1-model_v6__patch06	0.5349833309158688	OK	12991	1630	0.5457411408424377	0.4343278408050537
AF-Q9HCF6-5-F1-model_v6__patch07	0.5341634670461949	OK	9495	1207	0.546673595905304	0.4346257150173187
AF-Q9HCF6-5-F1-model_v6__patch08	0.5956862513173785	OK	7417	972	0.609301745891571	0.4244891107082367
AF-Q9HCF6-5-F1-model_v6__patch09	0.5312618594036819	OK	8694	1111	0.5441924333572388	0.4309975802898407
AF-Q9HCF6-5-F1-model_v6__patch10	0.5284659237446183	OK	5886	824	0.543912947177887	0.44341298937797546
AF-Q9HCF6-6-F1-model_v6__patch01	0.5222606108919554	OK	12958	1626	0.5331005454063416	0.4371061623096466
AF-Q9HCF6-6-F1-model_v6__patch02	0.5199990112146778	OK	9561	1245	0.532442569732666	0.43906545639038086
AF-Q9HCF6-6-F1-model_v6__patch03	0.5265739844556747	OK	11528	1475	0.5379962921142578	0.43868204951286316
AF-Q9HCF6-6-F1-model_v6__patch04	0.5170793380799171	OK	13465	1687	0.5277062654495239	0.43648090958595276
AF-Q9HCF6-6-F1-model_v6__patch05	0.5203072041296867	OK	9507	1211	0.5328478217124939	0.43640628457069397
AF-Q9HCF6-6-F1-model_v6__patch06	0.5822401377025311	OK	10257	1308	0.5939522385597229	0.42358314990997314
AF-Q9HCF6-6-F1-model_v6__patch07	0.5347896904345008	OK	7313	925	0.549107551574707	0.43546074628829956
AF-Q9HCF6-6-F1-model_v6__patch08	0.5883981088751628	OK	7660	994	0.601917564868927	0.4262382388114929
AF-Q9HCF6-6-F1-model_v6__patch09	0.46853030601649226	OK	7170	933	0.4827861785888672	0.4354463219642639
AF-Q9HCF6-6-F1-model_v6__patch10	0.558723758814213	OK	9649	1277	0.5709131956100464	0.4355911910533905
AF-Q9HCF6-6-F1-model_v6__patch11	0.4984318401474085	OK	10369	1317	0.5104052424430847	0.4345206916332245
AF-Q9HCF6-7-F1-model_v6__patch01	0.5182393417055422	OK	9599	1242	0.5305885672569275	0.4352116584777832
AF-Q9HCF6-7-F1-model_v6__patch02	0.5275214969931038	OK	13134	1647	0.5381715297698975	0.4322129189968109
AF-Q9HCF6-7-F1-model_v6__patch03	0.5241769095091671	OK	12662	1593	0.535043478012085	0.43371087312698364
AF-Q9HCF6-7-F1-model_v6__patch04	0.5304868278751557	OK	11718	1496	0.5417424440383911	0.4353465139865875
AF-Q9HCF6-7-F1-model_v6__patch05	0.4903007051700154	OK	10309	1309	0.5022248029708862	0.4314151108264923
AF-Q9HCF6-7-F1-model_v6__patch06	0.5313196892460378	OK	9005	1144	0.5440642237663269	0.4310592710971832
AF-Q9HCF6-7-F1-model_v6__patch07	0.5854814020964697	OK	11335	1429	0.5965694189071655	0.4191505014896393
AF-Q9HCF6-7-F1-model_v6__patch08	0.4529629534133376	OK	6814	887	0.46745941042900085	0.4317413866519928
AF-Q9HCF6-7-F1-model_v6__patch09	0.5557104414920407	OK	7580	997	0.569360077381134	0.43099144101142883
AF-Q9HCF6-7-F1-model_v6__patch10	0.5468333569742514	OK	12661	1590	0.5575814247131348	0.42857709527015686
AF-Q9HCF6-7-F1-model_v6__patch11	0.5218394223516122	OK	8776	1115	0.5347133874893188	0.4298824965953827
AF-Q9HCF6-7-F1-model_v6__patch12	0.5060118783122571	OK	11210	1424	0.5174562931060791	0.4318655729293823
AF-Q9HCF6-8-F1-model_v6__patch01	0.5165988634925237	OK	10128	1301	0.5285230875015259	0.43009933829307556
AF-Q9HCF6-8-F1-model_v6__patch02	0.5132904091290365	OK	11624	1483	0.524563729763031	0.4341326355934143
AF-Q9HCF6-8-F1-model_v6__patch03	0.521255829561291	OK	12763	1601	0.5320042371749878	0.4300706386566162
AF-Q9HCF6-8-F1-model_v6__patch04	0.5183501817514145	OK	12859	1616	0.5290597677230835	0.43052002787590027
AF-Q9HCF6-8-F1-model_v6__patch05	0.5079573978058745	OK	9496	1206	0.5204813480377197	0.4349256157875061
AF-Q9HCF6-8-F1-model_v6__patch06	0.5571678112799061	OK	10416	1336	0.5687420964241028	0.4230555593967438
AF-Q9HCF6-8-F1-model_v6__patch07	0.5508612965553644	OK	4968	684	0.5671411156654358	0.4257725179195404
AF-Q9HCF6-8-F1-model_v6__patch08	0.5410921781570335	OK	11995	1516	0.5520625114440918	0.42713919281959534
AF-Q9HCF6-8-F1-model_v6__patch09	0.5422147031622884	OK	7518	978	0.5556962490081787	0.4216082692146301
AF-Q9HCF6-8-F1-model_v6__patch10	0.5208147844876	OK	12271	1552	0.5318082571029663	0.4330925941467285
AF-Q9HCF6-8-F1-model_v6__patch11	0.5399134414722597	OK	11747	1486	0.5510216951370239	0.4282084107398987
AF-Q9HCF6-8-F1-model_v6__patch12	0.5221193300348934	OK	8593	1083	0.5349984169006348	0.42383742332458496
AF-Q9HCF6-F1-model_v6__patch01	0.5101912834418131	OK	9493	1238	0.5226452350616455	0.4381950795650482
AF-Q9HCF6-F1-model_v6__patch02	0.5104374894628524	OK	13699	1715	0.5209532380104065	0.43548405170440674
AF-Q9HCF6-F1-model_v6__patch03	0.5153555164729725	OK	13086	1644	0.5261268615722656	0.43673786520957947
AF-Q9HCF6-F1-model_v6__patch04	0.5180000537059639	OK	11469	1474	0.5294308066368103	0.4388575553894043
AF-Q9HCF6-F1-model_v6__patch05	0.5621222405090346	OK	9696	1237	0.5742427110671997	0.4262892007827759
AF-Q9HCF6-F1-model_v6__patch06	0.5343421346436685	OK	9916	1268	0.5465236902236938	0.43377286195755005
AF-Q9HCF6-F1-model_v6__patch07	0.490504048203982	OK	10487	1337	0.5023596286773682	0.43349942564964294
AF-Q9HCF6-F1-model_v6__patch08	0.5642041266174074	OK	7266	955	0.5781008005142212	0.4294499456882477
AF-Q9HCF6-F1-model_v6__patch09	0.5265896024800578	OK	9050	1152	0.5392525792121887	0.42979568243026733
AF-Q9HCF6-F1-model_v6__patch10	0.5237681137806911	OK	6857	881	0.5386430025100708	0.4415111541748047
AF-Q9HCH5-11-F1-model_v6__patch01	0.21848944235993392	OK	9661	1232	0.2297477424144745	0.39516472816467285
AF-Q9HCH5-11-F1-model_v6__patch02	0.21848944235993392	OK	9668	1232	0.2297477424144745	0.39516472816467285
AF-Q9HCH5-11-F1-model_v6__patch03	0.23117104497028826	OK	9048	1165	0.24296070635318756	0.40240585803985596
AF-Q9HCH5-12-F1-model_v6__patch01	0.2875070621416546	OK	6990	893	0.3021027445793152	0.43616431951522827
AF-Q9HCH5-12-F1-model_v6__patch02	0.2875070621416546	OK	6990	893	0.3021027445793152	0.43616431951522827
AF-Q9HCH5-12-F1-model_v6__patch03	0.35515708417234004	OK	5614	725	0.37210723757743835	0.45639684796333313
AF-Q9HCH5-12-F1-model_v6__patch04	0.3394562550639685	OK	4241	573	0.35833683609962463	0.45195236802101135
AF-Q9HCH5-13-F1-model_v6__patch01	0.34679312570951637	OK	7377	935	0.3615519106388092	0.45129072666168213
AF-Q9HCH5-13-F1-model_v6__patch02	0.34679312570951637	OK	7383	935	0.3615519106388092	0.45129072666168213
AF-Q9HCH5-13-F1-model_v6__patch03	0.3713547208765045	OK	6894	874	0.3867860734462738	0.4562046527862549
AF-Q9HCH5-13-F1-model_v6__patch04	0.3679366719203195	OK	6952	882	0.3832778036594391	0.4556083679199219
AF-Q9HCH5-13-F1-model_v6__patch05	0.37483696938113265	OK	6791	866	0.390359103679657	0.4567834734916687
AF-Q9HCH5-13-F1-model_v6__patch06	0.4163014999092826	OK	5968	769	0.4329889416694641	0.4627569317817688
AF-Q9HCH5-13-F1-model_v6__patch07	0.3490637083583766	OK	7296	929	0.3638870120048523	0.451806902885437
AF-Q9HCH5-13-F1-model_v6__patch08	0.3675138389332466	OK	6973	883	0.3828437328338623	0.45553264021873474
AF-Q9HCH5-13-F1-model_v6__patch09	0.3792830331784395	OK	6717	856	0.39491939544677734	0.4574805200099945
AF-Q9HCH5-14-F1-model_v6__patch01	0.30466591776968444	OK	7103	902	0.31909671425819397	0.4334046542644501
AF-Q9HCH5-14-F1-model_v6__patch02	0.3175012320867376	OK	6757	866	0.33236175775527954	0.4373137354850769
AF-Q9HCH5-14-F1-model_v6__patch03	0.35488949673844816	OK	6036	776	0.37090882658958435	0.4462468922138214
AF-Q9HCH5-14-F1-model_v6__patch04	0.3688915622744924	OK	5867	747	0.38530823588371277	0.4486890435218811
AF-Q9HCH5-14-F1-model_v6__patch05	0.3127431570578335	OK	6868	879	0.32744625210762024	0.43591639399528503
AF-Q9HCH5-14-F1-model_v6__patch06	0.30847616078923656	OK	7016	891	0.32303619384765625	0.4346114993095398
AF-Q9HCH5-14-F1-model_v6__patch07	0.33807802703440715	OK	6361	814	0.3535936772823334	0.44267213344573975
AF-Q9HCH5-15-F1-model_v6__patch01	0.34329859860772405	OK	5952	752	0.35985735058784485	0.4540843367576599
AF-Q9HCH5-15-F1-model_v6__patch02	0.3587970909627425	OK	5670	720	0.3758489489555359	0.4575493633747101
AF-Q9HCH5-15-F1-model_v6__patch03	0.34329859860772405	OK	5952	752	0.35985735058784485	0.4540843367576599
AF-Q9HCH5-15-F1-model_v6__patch04	0.3446945418002971	OK	5885	749	0.36129871010780334	0.45442062616348267
AF-Q9HCH5-15-F1-model_v6__patch05	0.3860400758159894	OK	5233	670	0.40389740467071533	0.4622254967689514
AF-Q9HCH5-2-F1-model_v6__patch01	0.7024168922431818	OK	3006	376	0.723352313041687	0.4059528708457947
AF-Q9HCH5-2-F1-model_v6__patch02	0.7024168922431818	OK	3006	376	0.723352313041687	0.4059528708457947
AF-Q9HCH5-2-F1-model_v6__patch03	0.7024168922431818	OK	3006	376	0.723352313041687	0.4059528708457947
AF-Q9HCH5-4-F1-model_v6__patch01	0.7870628041536314	OK	2711	336	0.8058266639709473	0.34394723176956177
AF-Q9HCH5-6-F1-model_v6__patch01	0.35523238035257815	OK	7208	910	0.3702618181705475	0.45338112115859985
AF-Q9HCH5-6-F1-model_v6__patch02	0.3625041896144234	OK	7026	892	0.377733439207077	0.45484238862991333
AF-Q9HCH5-6-F1-model_v6__patch03	0.3592357705036799	OK	7131	900	0.3743758201599121	0.45420148968696594
AF-Q9HCH5-6-F1-model_v6__patch04	0.3779814856846788	OK	6703	856	0.39361947774887085	0.4575282037258148
AF-Q9HCH5-6-F1-model_v6__patch05	0.3649949374346099	OK	6984	886	0.38029149174690247	0.45531344413757324
AF-Q9HCH5-6-F1-model_v6__patch06	0.3779814856846788	OK	6741	856	0.39361947774887085	0.4575282037258148
AF-Q9HCH5-6-F1-model_v6__patch07	0.36004730744276675	OK	7083	898	0.37520959973335266	0.454363077878952
AF-Q9HCH5-6-F1-model_v6__patch08	0.4043652849389909	OK	6248	801	0.420646995306015	0.4608040452003479
AF-Q9HCH5-6-F1-model_v6__patch09	0.35523238035257815	OK	7208	910	0.3702618181705475	0.45338112115859985
AF-Q9HCH5-6-F1-model_v6__patch10	0.3788802635225502	OK	6655	854	0.39454129338264465	0.45766663551330566
AF-Q9HCH5-6-F1-model_v6__patch11	0.3879077049432226	OK	5578	719	0.4051078259944916	0.4612070620059967
AF-Q9HCH5-7-F1-model_v6__patch01	0.20690853536434065	OK	9662	1241	0.21807794272899628	0.3934739828109741
AF-Q9HCH5-7-F1-model_v6__patch02	0.21825791989611126	OK	9106	1177	0.22993607819080353	0.4006476402282715
AF-Q9HCH5-7-F1-model_v6__patch03	0.20557237859351568	OK	9676	1249	0.21668113768100739	0.3925968110561371
AF-Q9HCH5-7-F1-model_v6__patch04	0.26727467613015027	OK	7247	940	0.2812604010105133	0.4287942051887512
AF-Q9HCH5-7-F1-model_v6__patch05	0.2964048391336498	OK	6705	868	0.31129178404808044	0.43859678506851196
AF-Q9HCH5-8-F1-model_v6__patch01	0.20941308257762384	OK	9577	1233	0.22065411508083344	0.394718736410141
AF-Q9HCH5-8-F1-model_v6__patch02	0.2042352968010819	OK	9875	1264	0.21524250507354736	0.3913368284702301
AF-Q9HCH5-8-F1-model_v6__patch03	0.22003010799714925	OK	9136	1174	0.23174315690994263	0.40133219957351685
AF-Q9HCH5-8-F1-model_v6__patch04	0.24603793108909006	OK	8085	1051	0.2588643729686737	0.4158220887184143
AF-Q9HCH5-8-F1-model_v6__patch05	0.28760462356590377	OK	5718	764	0.3033619225025177	0.43554040789604187
AF-Q9HCH5-8-F1-model_v6__patch06	0.23564171747700755	OK	7442	968	0.2488243579864502	0.4101475179195404
AF-Q9HCH5-8-F1-model_v6__patch07	0.2828607438619682	OK	6825	892	0.29743555188179016	0.43529659509658813
AF-Q9HCH5-8-F1-model_v6__patch08	0.21704588781199738	OK	9233	1190	0.2286272794008255	0.3995160460472107
AF-Q9HCH5-9-F1-model_v6__patch01	0.7217046069627749	OK	2921	365	0.7424835562705994	0.39698126912117004
AF-Q9HCH5-9-F1-model_v6__patch02	0.7217046069627749	OK	2905	365	0.7424835562705994	0.39698126912117004
AF-Q9HCH5-F1-model_v6__patch01	0.3928246824816511	OK	6375	817	0.4090571999549866	0.46397748589515686
AF-Q9HCH5-F1-model_v6__patch02	0.3490006533424814	OK	7189	918	0.3640519976615906	0.4560333788394928
AF-Q9HCH5-F1-model_v6__patch03	0.39838781935753054	OK	6110	788	0.41497841477394104	0.46572020649909973
AF-Q9HCH5-F1-model_v6__patch04	0.3782438094589699	OK	6635	848	0.394103467464447	0.4618402123451233
AF-Q9HCH5-F1-model_v6__patch05	0.3706993103959455	OK	6729	865	0.3863580822944641	0.4605382978916168
AF-Q9HCH5-F1-model_v6__patch06	0.3913275113906134	OK	6307	810	0.40764662623405457	0.4644501507282257
AF-Q9HCH5-F1-model_v6__patch07	0.37026489985977573	OK	6739	866	0.3859119415283203	0.46045923233032227
AF-Q9HCH5-F1-model_v6__patch08	0.3791480271071723	OK	6611	846	0.395031601190567	0.4619908928871155
AF-Q9HCH5-F1-model_v6__patch09	0.3949901689601227	OK	5749	743	0.41212818026542664	0.4671483635902405
AF-Q9HCJ1-2-F1-model_v6__patch01	0.7403178314076934	OK	2265	294	0.7610229253768921	0.35501840710639954
AF-Q9HCJ1-2-F1-model_v6__patch02	0.7403178314076934	OK	2265	294	0.7610229253768921	0.35501840710639954
AF-Q9HCJ1-2-F1-model_v6__patch03	0.78000207918474	OK	2140	280	0.799074113368988	0.3191361725330353
AF-Q9HCJ1-2-F1-model_v6__patch04	0.7403178314076934	OK	2265	294	0.7610229253768921	0.35501840710639954
AF-Q9HCJ1-F1-model_v6__patch01	0.8243869949086147	OK	3816	492	0.8369181752204895	0.277955025434494
AF-Q9HCJ1-F1-model_v6__patch02	0.8243869949086147	OK	3816	492	0.8369181752204895	0.277955025434494
AF-Q9HCJ1-F1-model_v6__patch03	0.8243869949086147	OK	3816	492	0.8369181752204895	0.277955025434494
AF-Q9HCJ1-F1-model_v6__patch04	0.8243869949086147	OK	3816	492	0.8369181752204895	0.277955025434494
AF-Q9HCJ2-F1-model_v6__patch01	0.6514110871831943	OK	4994	640	0.6690367460250854	0.44589781761169434
AF-Q9HCJ2-F1-model_v6__patch02	0.6903070550941653	OK	4756	605	0.7076975107192993	0.4277486503124237
AF-Q9HCL0-2-F1-model_v6__patch01	0.559592701698436	OK	4724	628	0.5785723924636841	0.47562968730926514
AF-Q9HCL0-2-F1-model_v6__patch02	0.5928588623252867	OK	2855	388	0.6158653497695923	0.45317524671554565
AF-Q9HCL0-F1-model_v6__patch01	0.5324808632320074	OK	5689	749	0.5501034259796143	0.48229190707206726
AF-Q9HCL0-F1-model_v6__patch02	0.5480256531254947	OK	4569	605	0.5674433708190918	0.47761270403862
AF-Q9HCM2-2-F1-model_v6__patch01	0.8089460933263481	OK	3864	492	0.8248165845870972	0.35202452540397644
AF-Q9HCM2-3-F1-model_v6__patch01	0.7448527193429035	OK	4084	522	0.7618979811668396	0.38943853974342346
AF-Q9HCM2-3-F1-model_v6__patch02	0.7448527193429035	OK	4084	522	0.7618979811668396	0.38943853974342346
AF-Q9HCM2-4-F1-model_v6__patch01	0.772944374377672	OK	2759	344	0.7930595874786377	0.37308162450790405
AF-Q9HCM2-F1-model_v6__patch01	0.7792726284905709	OK	9404	1246	0.788237988948822	0.3164657950401306
AF-Q9HCM2-F1-model_v6__patch02	0.8541330211829327	OK	10818	1419	0.8609148859977722	0.25547024607658386
AF-Q9HCM2-F1-model_v6__patch03	0.8271716986605393	OK	14328	1833	0.8337981700897217	0.2837027609348297
AF-Q9HCM2-F1-model_v6__patch04	0.7915791783788079	OK	10948	1417	0.7998826503753662	0.3125680983066559
AF-Q9HCM2-F1-model_v6__patch05	0.8668789528375204	OK	8456	1124	0.8744003176689148	0.2521620988845825
AF-Q9HCM2-F1-model_v6__patch06	0.7967733429520631	OK	10715	1373	0.8050066828727722	0.30507829785346985
AF-Q9HCM2-F1-model_v6__patch07	0.8194265497904083	OK	9918	1324	0.827216386795044	0.2834473252296448
AF-Q9HCM2-F1-model_v6__patch08	0.799059038411998	OK	10796	1375	0.8072547912597656	0.30390664935112
AF-Q9HCM4-2-F1-model_v6__patch01	0.6611003519709909	OK	4080	505	0.6802168488502502	0.4295898377895355
AF-Q9HCM4-2-F1-model_v6__patch02	0.6835595697309808	OK	3952	489	0.7024734020233154	0.41824808716773987
AF-Q9HCM4-3-F1-model_v6__patch01	0.4602209837071092	OK	5742	732	0.47774627804756165	0.47415557503700256
AF-Q9HCM4-3-F1-model_v6__patch02	0.4976568408898569	OK	5260	678	0.5157967805862427	0.4723356068134308
AF-Q9HCM4-3-F1-model_v6__patch03	0.46738069556210604	OK	5648	721	0.4850350320339203	0.47404441237449646
AF-Q9HCM4-4-F1-model_v6__patch01	0.47368031884898	OK	5452	687	0.49168992042541504	0.4720439910888672
AF-Q9HCM4-4-F1-model_v6__patch02	0.4896879931409538	OK	5232	665	0.5079563856124878	0.4710978865623474
AF-Q9HCM4-4-F1-model_v6__patch03	0.47722535736214966	OK	5401	682	0.4952946901321411	0.47188296914100647
AF-Q9HCM4-F1-model_v6__patch01	0.4563939390125086	OK	5751	733	0.47397032380104065	0.4758625626564026
AF-Q9HCM4-F1-model_v6__patch02	0.5143510845623885	OK	5114	652	0.5328531265258789	0.4724365174770355
AF-Q9HCM4-F1-model_v6__patch03	0.4628291319867441	OK	5664	723	0.480525940656662	0.4758434593677521
AF-Q9HCN3-F1-model_v6__patch01	0.7695111409017372	OK	5821	759	0.7824805974960327	0.35730794072151184
AF-Q9HCN3-F1-model_v6__patch02	0.7606324199560978	OK	5955	771	0.7736984491348267	0.3628029525279999
AF-Q9HCN3-F1-model_v6__patch03	0.7606324199560978	OK	5948	771	0.7736984491348267	0.3628029525279999
AF-Q9HCN3-F1-model_v6__patch04	0.7699765996927043	OK	5883	762	0.7828366160392761	0.3549923598766327
AF-Q9HCN3-F1-model_v6__patch05	0.7890681459545069	OK	5683	741	0.8015263676643372	0.33912917971611023
AF-Q9HCN3-F1-model_v6__patch06	0.7606324199560978	OK	5955	771	0.7736984491348267	0.3628029525279999
AF-Q9HCN3-F1-model_v6__patch07	0.6985892930389198	OK	2929	395	0.7184556126594543	0.39483529329299927
AF-Q9HCX4-2-F1-model_v6__patch01	0.7353191964618143	OK	6050	745	0.7480654716491699	0.34790560603141785
AF-Q9HCX4-2-F1-model_v6__patch02	0.7493297577392388	OK	5883	725	0.7619179487228394	0.3389474153518677
AF-Q9HCX4-2-F1-model_v6__patch03	0.7460174497088231	OK	5792	713	0.7587829828262329	0.3408660292625427
AF-Q9HCX4-2-F1-model_v6__patch04	0.7435247770934904	OK	5685	705	0.7564071416854858	0.3420504331588745
AF-Q9HCX4-2-F1-model_v6__patch05	0.7450351433607018	OK	5735	710	0.757843017578125	0.3412763774394989
AF-Q9HCX4-2-F1-model_v6__patch06	0.7494276609861809	OK	5762	715	0.7620818018913269	0.33836519718170166
AF-Q9HCX4-2-F1-model_v6__patch07	0.7487150384506094	OK	5844	722	0.7613504528999329	0.3395143151283264
AF-Q9HCX4-2-F1-model_v6__patch08	0.7357875912540573	OK	5692	707	0.7490261793136597	0.35200706124305725
AF-Q9HCX4-2-F1-model_v6__patch09	0.6472077770234653	OK	3724	477	0.6643616557121277	0.3746463656425476
AF-Q9HCX4-3-F1-model_v6__patch01	0.7732112137980967	OK	6435	793	0.7846150398254395	0.32113465666770935
AF-Q9HCX4-3-F1-model_v6__patch02	0.7746846756534761	OK	6066	757	0.786378800868988	0.32174786925315857
AF-Q9HCX4-3-F1-model_v6__patch03	0.7793156669103438	OK	6340	782	0.7906976342201233	0.31828832626342773
AF-Q9HCX4-3-F1-model_v6__patch04	0.7660497856169096	OK	5698	723	0.7781877517700195	0.3263736367225647
AF-Q9HCX4-3-F1-model_v6__patch05	0.729445040937474	OK	4923	624	0.7431566715240479	0.3425164222717285
AF-Q9HCX4-3-F1-model_v6__patch06	0.7618272640519769	OK	6067	757	0.7738527059555054	0.3308635950088501
AF-Q9HCX4-3-F1-model_v6__patch07	0.7686223970239203	OK	5881	737	0.7805750370025635	0.32448720932006836
AF-Q9HCX4-F1-model_v6__patch01	0.7989753918835819	OK	6724	827	0.8100435137748718	0.3182927072048187
AF-Q9HCX4-F1-model_v6__patch02	0.7936286848601495	OK	6957	856	0.8045823574066162	0.32047683000564575
AF-Q9HCX4-F1-model_v6__patch03	0.7988066916966117	OK	6894	849	0.8096795678138733	0.3168095648288727
AF-Q9HCX4-F1-model_v6__patch04	0.8008517553906567	OK	6846	845	0.8117212653160095	0.3159645199775696
AF-Q9HCX4-F1-model_v6__patch05	0.7977653896047318	OK	6064	755	0.8094688653945923	0.3215794861316681
AF-Q9HCX4-F1-model_v6__patch06	0.768461871431886	OK	5500	704	0.7812862396240234	0.34026893973350525
AF-Q9HCX4-F1-model_v6__patch07	0.7235924260973712	OK	4386	558	0.7389247417449951	0.36218032240867615
AF-Q9HD43-2-F1-model_v6__patch01	0.8443408056359705	OK	6423	821	0.8550716042518616	0.3074706196784973
AF-Q9HD43-2-F1-model_v6__patch02	0.8294583149680678	OK	5462	703	0.8416251540184021	0.3225933611392975
AF-Q9HD43-2-F1-model_v6__patch03	0.8291393618104065	OK	5614	715	0.8412349224090576	0.32342904806137085
AF-Q9HD43-3-F1-model_v6__patch01	0.8488861678321461	OK	6066	774	0.8598508238792419	0.30504611134529114
AF-Q9HD43-3-F1-model_v6__patch02	0.8167386327126349	OK	4683	596	0.830464780330658	0.3350979685783386
AF-Q9HD43-3-F1-model_v6__patch03	0.8207476666260823	OK	4579	586	0.8343976140022278	0.3304302394390106
AF-Q9HD43-F1-model_v6__patch01	0.8397819391883861	OK	5959	768	0.8509378433227539	0.3091614842414856
AF-Q9HD43-F1-model_v6__patch02	0.8154539485286676	OK	5692	721	0.827504575252533	0.3235767185688019
AF-Q9HD47-3-F1-model_v6__patch01	0.5765392590483924	OK	1242	165	0.600672721862793	0.309999942779541
AF-Q9HD67-3-F1-model_v6__patch01	0.6732296080308813	OK	7283	930	0.6865968108177185	0.4076448976993561
AF-Q9HD67-3-F1-model_v6__patch02	0.677769595610844	OK	11039	1368	0.6886381506919861	0.4019896388053894
AF-Q9HD67-3-F1-model_v6__patch03	0.6970099233893101	OK	10077	1269	0.7082058787345886	0.3988338112831116
AF-Q9HD67-3-F1-model_v6__patch04	0.6754550091890856	OK	11080	1373	0.6863075494766235	0.4021301865577698
AF-Q9HD67-3-F1-model_v6__patch05	0.7011886558333401	OK	9310	1164	0.7128270864486694	0.39707350730895996
AF-Q9HD67-3-F1-model_v6__patch06	0.6698522230266025	OK	9823	1228	0.681545615196228	0.40976956486701965
AF-Q9HD67-3-F1-model_v6__patch07	0.6593012992762898	OK	9389	1173	0.6712875366210938	0.41051769256591797
AF-Q9HD67-3-F1-model_v6__patch08	0.6943038385528605	OK	10303	1297	0.7053712010383606	0.3985787332057953
AF-Q9HD67-3-F1-model_v6__patch09	0.6772681202252914	OK	8326	1053	0.6896186470985413	0.40077412128448486
AF-Q9HD67-3-F1-model_v6__patch10	0.6799563569197028	OK	4592	580	0.6960517764091492	0.38762903213500977
AF-Q9HD67-F1-model_v6__patch01	0.7034333392077294	OK	16089	1995	0.7116702795028687	0.3679064214229584
AF-Q9HD67-F1-model_v6__patch02	0.6988304761222109	OK	15409	1942	0.7072286009788513	0.37008965015411377
AF-Q9HD67-F1-model_v6__patch03	0.5925282962128499	OK	7660	984	0.6052830219268799	0.40010011196136475
AF-Q9HD67-F1-model_v6__patch04	0.7363144966306727	OK	14762	1851	0.7444252967834473	0.348952978849411
AF-Q9HD67-F1-model_v6__patch05	0.7012661093021957	OK	14519	1839	0.7098860740661621	0.3696548044681549
AF-Q9HD67-F1-model_v6__patch06	0.7102597648171535	OK	15639	1950	0.7185370326042175	0.36551424860954285
AF-Q9HD67-F1-model_v6__patch07	0.7177741925153408	OK	13991	1778	0.7263466715812683	0.3614700436592102
AF-Q9HD67-F1-model_v6__patch08	0.705746759987847	OK	14675	1848	0.7141735553741455	0.36225420236587524
AF-Q9HD67-F1-model_v6__patch09	0.7361855998848742	OK	12271	1587	0.7450059652328491	0.3513783812522888
AF-Q9HD67-F1-model_v6__patch10	0.7063709511358951	OK	14218	1802	0.714891791343689	0.3617094159126282
AF-Q9HD67-F1-model_v6__patch11	0.6908360467238355	OK	14261	1804	0.6995959281921387	0.372063010931015
AF-Q9HDB5-2-F1-model_v6__patch01	0.47215525211475906	OK	3224	422	0.49572157859802246	0.48411452770233154
AF-Q9HDB5-2-F1-model_v6__patch02	0.589134307425102	OK	2583	337	0.6147966980934143	0.4710988700389862
AF-Q9HDB5-2-F1-model_v6__patch03	0.4698701290192673	OK	3233	424	0.4933832287788391	0.48416435718536377
AF-Q9HDB5-3-F1-model_v6__patch01	0.44084456265615396	OK	3084	396	0.46454164385795593	0.47156596183776855
AF-Q9HDB5-3-F1-model_v6__patch02	0.4847553671643205	OK	1612	230	0.5166076421737671	0.483063668012619
AF-Q9HDB5-3-F1-model_v6__patch03	0.4908143092346072	OK	2773	356	0.5157415866851807	0.4703269302845001
AF-Q9HDB5-4-F1-model_v6__patch01	0.4463367684039521	OK	3398	440	0.468973845243454	0.47483932971954346
AF-Q9HDB5-4-F1-model_v6__patch02	0.3372215729607157	OK	1489	206	0.36901581287384033	0.456333190202713
AF-Q9HDB5-4-F1-model_v6__patch03	0.4312732278254535	OK	3496	455	0.45351317524909973	0.474394291639328
AF-Q9HDB5-4-F1-model_v6__patch04	0.4744130953076418	OK	2555	333	0.500527024269104	0.47653448581695557
AF-Q9HDB5-4-F1-model_v6__patch05	0.44010364770550675	OK	3454	446	0.4625857472419739	0.4747929871082306
AF-Q9HDB5-F1-model_v6__patch01	0.31282965415956904	OK	4815	634	0.3310000002384186	0.4575176239013672
AF-Q9HDB5-F1-model_v6__patch02	0.4308245504915841	OK	2732	371	0.45624732971191406	0.4896773099899292
AF-Q9HDC5-F1-model_v6__patch01	0.4619103011462751	OK	5044	661	0.48075225949287415	0.48442524671554565
AF-Q9HDC5-F1-model_v6__patch02	0.4972199828443126	OK	4679	615	0.5167109966278076	0.4833614230155945
AF-Q9HDC5-F1-model_v6__patch03	0.5373351565955353	OK	4003	538	0.5580604076385498	0.48071861267089844
AF-Q9HDC5-F1-model_v6__patch04	0.4619103011462751	OK	5048	661	0.48075225949287415	0.48442524671554565
AF-Q9N2K0-F1-model_v6__patch01	0.4370867185700894	OK	4141	539	0.4540857970714569	0.3946569561958313
AF-Q9N2K0-F1-model_v6__patch02	0.4384265760613739	OK	4165	541	0.4553877115249634	0.39450594782829285
AF-Q9NNX6-10-F1-model_v6__patch01	0.5308718829513893	OK	3034	380	0.5522605776786804	0.41694241762161255
AF-Q9NNX6-10-F1-model_v6__patch02	0.5308718829513893	OK	3034	380	0.5522605776786804	0.41694241762161255
AF-Q9NNX6-10-F1-model_v6__patch03	0.5308718829513893	OK	3034	380	0.5522605776786804	0.41694241762161255
AF-Q9NNX6-10-F1-model_v6__patch04	0.5308718829513893	OK	3034	380	0.5522605776786804	0.41694241762161255
AF-Q9NNX6-10-F1-model_v6__patch05	0.5350300404193662	OK	3005	376	0.5565232634544373	0.4167690575122833
AF-Q9NNX6-11-F1-model_v6__patch01	0.4926755579406408	OK	2662	334	0.5158854722976685	0.4241766631603241
AF-Q9NNX6-11-F1-model_v6__patch02	0.4926755579406408	OK	2662	334	0.5158854722976685	0.4241766631603241
AF-Q9NNX6-12-F1-model_v6__patch01	0.16748074711797215	OK	2382	297	0.18066583573818207	0.22722770273685455
AF-Q9NNX6-2-F1-model_v6__patch01	0.5676111098950389	OK	3161	398	0.5874127149581909	0.3950407803058624
AF-Q9NNX6-2-F1-model_v6__patch02	0.5665492607708267	OK	3131	397	0.5863734483718872	0.3949941396713257
AF-Q9NNX6-2-F1-model_v6__patch03	0.5676111098950389	OK	3168	398	0.5874127149581909	0.3950407803058624
AF-Q9NNX6-3-F1-model_v6__patch01	0.6089709691007535	OK	2476	312	0.6325873136520386	0.41714781522750854
AF-Q9NNX6-3-F1-model_v6__patch02	0.6089709691007535	OK	2480	312	0.6325873136520386	0.41714781522750854
AF-Q9NNX6-4-F1-model_v6__patch01	0.381873990126181	OK	798	110	0.4178454875946045	0.37727224826812744
AF-Q9NNX6-5-F1-model_v6__patch01	0.5038187536250066	OK	3206	404	0.5231806635856628	0.3891695737838745
AF-Q9NNX6-5-F1-model_v6__patch02	0.5038187536250066	OK	3206	404	0.5231806635856628	0.3891695737838745
AF-Q9NNX6-6-F1-model_v6__patch01	0.5668763260856514	OK	3049	380	0.5855947136878967	0.3648885488510132
AF-Q9NNX6-6-F1-model_v6__patch02	0.5668763260856514	OK	3049	380	0.5855947136878967	0.3648885488510132
AF-Q9NNX6-7-F1-model_v6__patch01	0.62108796687659	OK	2885	360	0.6392076015472412	0.34379589557647705
AF-Q9NNX6-7-F1-model_v6__patch02	0.62108796687659	OK	2885	360	0.6392076015472412	0.34379589557647705
AF-Q9NNX6-8-F1-model_v6__patch01	0.7679298548886531	OK	2140	268	0.789298415184021	0.3498184084892273
AF-Q9NNX6-F1-model_v6__patch01	0.5329204311051091	OK	3217	404	0.5518285632133484	0.3800487518310547
AF-Q9NNX6-F1-model_v6__patch02	0.5329204311051091	OK	3221	404	0.5518285632133484	0.3800487518310547
AF-Q9NP58-4-F1-model_v6__patch01	0.7695565494099448	OK	4346	553	0.7832794189453125	0.32270634174346924
AF-Q9NP58-4-F1-model_v6__patch02	0.8079623988120568	OK	6249	796	0.8187742233276367	0.30503910779953003
AF-Q9NP58-4-F1-model_v6__patch03	0.8335315657816325	OK	5721	736	0.8441823720932007	0.2889491319656372
AF-Q9NP58-4-F1-model_v6__patch04	0.7600059602900914	OK	4081	525	0.7743252515792847	0.3280961811542511
AF-Q9NP58-4-F1-model_v6__patch05	0.8307833379160827	OK	5772	744	0.8413770198822021	0.2889571189880371
AF-Q9NP58-4-F1-model_v6__patch06	0.8079623988120568	OK	6249	796	0.8187742233276367	0.30503910779953003
AF-Q9NP58-4-F1-model_v6__patch07	0.8065843065035121	OK	6177	790	0.8174648880958557	0.3058198392391205
AF-Q9NP58-4-F1-model_v6__patch08	0.8079623988120568	OK	6249	796	0.8187742233276367	0.30503910779953003
AF-Q9NP58-4-F1-model_v6__patch09	0.7660156071362141	OK	4240	543	0.77994704246521	0.3246353268623352
AF-Q9NP58-F1-model_v6__patch01	0.8003883123395384	OK	6625	842	0.8108625411987305	0.30393317341804504
AF-Q9NP58-F1-model_v6__patch02	0.8033850339460613	OK	6587	839	0.8137619495391846	0.3005725145339966
AF-Q9NP58-F1-model_v6__patch03	0.8033850339460613	OK	6555	839	0.8137619495391846	0.3005725145339966
AF-Q9NP58-F1-model_v6__patch04	0.7982365538106355	OK	5631	725	0.8094837665557861	0.3028404712677002
AF-Q9NP58-F1-model_v6__patch05	0.8044138922617996	OK	6481	828	0.8149677515029907	0.303687185049057
AF-Q9NP58-F1-model_v6__patch06	0.8053963091051569	OK	6577	837	0.8157064318656921	0.2982816696166992
AF-Q9NP58-F1-model_v6__patch07	0.8044138922617996	OK	6481	828	0.8149677515029907	0.303687185049057
AF-Q9NP58-F1-model_v6__patch08	0.8033850339460613	OK	6586	839	0.8137619495391846	0.3005725145339966
AF-Q9NP59-F1-model_v6__patch01	0.7305287625674528	OK	4389	571	0.7467241883277893	0.3869995176792145
AF-Q9NP59-F1-model_v6__patch02	0.7305287625674528	OK	4389	571	0.7467241883277893	0.3869995176792145
AF-Q9NP59-F1-model_v6__patch03	0.7305287625674528	OK	4389	571	0.7467241883277893	0.3869995176792145
AF-Q9NP72-2-F1-model_v6__patch01	0.6253432945588167	OK	1857	235	0.6532914638519287	0.42843732237815857
AF-Q9NP72-3-F1-model_v6__patch01	0.6767439311416797	OK	1087	142	0.7093943357467651	0.3890744745731354
AF-Q9NP72-F1-model_v6__patch01	0.7805146206348158	OK	1607	206	0.8054842352867126	0.35838139057159424
AF-Q9NP85-2-F1-model_v6__patch01	0.49118670169933654	OK	2222	294	0.5158367156982422	0.422659695148468
AF-Q9NP85-F1-model_v6__patch01	0.6290281253684202	OK	2664	346	0.6526134014129639	0.4387114942073822
AF-Q9NP90-F1-model_v6__patch01	0.8794097033606639	OK	1586	200	0.8985925316810608	0.27128615975379944
AF-Q9NP91-2-F1-model_v6__patch01	0.9101952223014736	OK	4355	555	0.9185855984687805	0.19766415655612946
AF-Q9NP91-2-F1-model_v6__patch02	0.9101952223014736	OK	4355	555	0.9185855984687805	0.19766415655612946
AF-Q9NP91-2-F1-model_v6__patch03	0.9101952223014736	OK	4355	555	0.9185855984687805	0.19766415655612946
AF-Q9NP91-F1-model_v6__patch01	0.964036438680106	OK	4648	592	0.9692976474761963	0.12801073491573334
AF-Q9NP91-F1-model_v6__patch02	0.964036438680106	OK	4648	592	0.9692976474761963	0.12801073491573334
AF-Q9NP91-F1-model_v6__patch03	0.964036438680106	OK	4648	592	0.9692976474761963	0.12801073491573334
AF-Q9NP91-F1-model_v6__patch04	0.964036438680106	OK	4648	592	0.9692976474761963	0.12801073491573334
AF-Q9NP94-2-F1-model_v6__patch01	0.5579850729242843	OK	653	85	0.5840412378311157	0.24022597074508667
AF-Q9NP94-F1-model_v6__patch01	0.7631902171095816	OK	2305	309	0.7833163142204285	0.3537845015525818
AF-Q9NP94-F1-model_v6__patch02	0.7631902171095816	OK	2305	309	0.7833163142204285	0.3537845015525818
AF-Q9NP94-F1-model_v6__patch03	0.7631902171095816	OK	2305	309	0.7833163142204285	0.3537845015525818
AF-Q9NP99-2-F1-model_v6__patch01	0.7386062316515821	OK	1198	146	0.7667003273963928	0.3394622504711151
AF-Q9NP99-3-F1-model_v6__patch01	0.47408053477605183	OK	1793	225	0.5044555068016052	0.4556245803833008
AF-Q9NP99-F1-model_v6__patch01	0.5186754119484388	OK	1856	234	0.5464583039283752	0.4249965250492096
AF-Q9NPA2-F1-model_v6__patch01	0.6874257044438687	OK	4427	562	0.7041499018669128	0.39647284150123596
AF-Q9NPA2-F1-model_v6__patch02	0.656299344369045	OK	3901	509	0.6742470264434814	0.4049181640148163
AF-Q9NPA2-F1-model_v6__patch03	0.6874257044438687	OK	4427	562	0.7041499018669128	0.39647284150123596
AF-Q9NPA2-F1-model_v6__patch04	0.6874257044438687	OK	4427	562	0.7041499018669128	0.39647284150123596
AF-Q9NPA2-F1-model_v6__patch05	0.6874257044438687	OK	4427	562	0.7041499018669128	0.39647284150123596
AF-Q9NPA2-F1-model_v6__patch06	0.6874257044438687	OK	4427	562	0.7041499018669128	0.39647284150123596
AF-Q9NPB3-2-F1-model_v6__patch01	0.8112580850711729	OK	1304	163	0.8322560787200928	0.26808443665504456
AF-Q9NPB3-F1-model_v6__patch01	0.5332391332279702	OK	1713	220	0.5608817934989929	0.41000691056251526
AF-Q9NPB6-2-F1-model_v6__patch01	0.5609595721572599	OK	2628	345	0.5858521461486816	0.4623590409755707
AF-Q9NPB6-2-F1-model_v6__patch02	0.5801241125940186	OK	2535	334	0.6051466464996338	0.4573034942150116
AF-Q9NPB6-F1-model_v6__patch01	0.5636899138268838	OK	2633	346	0.5885136723518372	0.4617486000061035
AF-Q9NPB6-F1-model_v6__patch02	0.5636899138268838	OK	2628	346	0.5885136723518372	0.4617486000061035
AF-Q9NPB9-F1-model_v6__patch01	0.7527517087493893	OK	2802	350	0.7703392505645752	0.3290327787399292
AF-Q9NPB9-F1-model_v6__patch02	0.7527517087493893	OK	2802	350	0.7703392505645752	0.3290327787399292
AF-Q9NPB9-F1-model_v6__patch03	0.7863498348610655	OK	2686	336	0.8024368286132812	0.2948794662952423
AF-Q9NPB9-F1-model_v6__patch04	0.7550479784555333	OK	2791	349	0.7725465297698975	0.326899915933609
AF-Q9NPC1-F1-model_v6__patch01	0.744742464670498	OK	2678	358	0.7637646794319153	0.35991719365119934
AF-Q9NPC1-F1-model_v6__patch02	0.7581443282181284	OK	2629	352	0.7767372131347656	0.34883344173431396
AF-Q9NPC1-F1-model_v6__patch03	0.744742464670498	OK	2678	358	0.7637646794319153	0.35991719365119934
AF-Q9NPC2-F1-model_v6__patch01	0.6567120876084716	OK	2968	374	0.6794665455818176	0.44005027413368225
AF-Q9NPC2-F1-model_v6__patch02	0.6567120876084716	OK	2968	374	0.6794665455818176	0.44005027413368225
AF-Q9NPD5-2-F1-model_v6__patch01	0.6079538939266044	OK	5804	748	0.621613621711731	0.3735879361629486
AF-Q9NPD5-2-F1-model_v6__patch02	0.6079538939266044	OK	5804	748	0.621613621711731	0.3735879361629486
AF-Q9NPD5-2-F1-model_v6__patch03	0.6147347914466655	OK	5730	740	0.6283338069915771	0.36993321776390076
AF-Q9NPD5-2-F1-model_v6__patch04	0.6079538939266044	OK	5804	748	0.621613621711731	0.3735879361629486
AF-Q9NPD5-2-F1-model_v6__patch05	0.6138787145234068	OK	5714	741	0.6274858117103577	0.37040308117866516
AF-Q9NPD5-2-F1-model_v6__patch06	0.6079538939266044	OK	5804	748	0.621613621711731	0.3735879361629486
AF-Q9NPD5-F1-model_v6__patch01	0.7190321170639904	OK	5442	702	0.7335538268089294	0.38475680351257324
AF-Q9NPD5-F1-model_v6__patch02	0.7190321170639904	OK	5442	702	0.7335538268089294	0.38475680351257324
AF-Q9NPD5-F1-model_v6__patch03	0.7432049148116908	OK	5252	680	0.7572863698005676	0.3671994209289551
AF-Q9NPD5-F1-model_v6__patch04	0.7539764462760054	OK	4674	611	0.7688960433006287	0.36878877878189087
AF-Q9NPD5-F1-model_v6__patch05	0.7618733510573849	OK	5150	664	0.7755342721939087	0.3520173132419586
AF-Q9NPD5-F1-model_v6__patch06	0.7190321170639904	OK	5442	702	0.7335538268089294	0.38475680351257324
AF-Q9NPD5-F1-model_v6__patch07	0.7276320185594604	OK	5364	694	0.7420097589492798	0.3787654638290405
AF-Q9NPG1-F1-model_v6__patch01	0.6503204012126497	OK	5297	659	0.667086124420166	0.4303928017616272
AF-Q9NPG1-F1-model_v6__patch02	0.6544161766044346	OK	5265	655	0.6711599826812744	0.4285236895084381
AF-Q9NPG4-F1-model_v6__patch01	0.4485344854858791	OK	6324	835	0.46554338932037354	0.4914955198764801
AF-Q9NPG4-F1-model_v6__patch02	0.4428960468940885	OK	5343	720	0.46114370226860046	0.48963597416877747
AF-Q9NPG8-F1-model_v6__patch01	0.7880582631561412	OK	2807	344	0.8045748472213745	0.30633699893951416
AF-Q9NPG8-F1-model_v6__patch02	0.7880582631561412	OK	2807	344	0.8045748472213745	0.30633699893951416
AF-Q9NPH5-4-F1-model_v6__patch01	0.7563184409913052	OK	2252	271	0.7755857706069946	0.3171802759170532
AF-Q9NPH5-4-F1-model_v6__patch02	0.7563184409913052	OK	2252	271	0.7755857706069946	0.3171802759170532
AF-Q9NPH5-7-F1-model_v6__patch01	0.630337606756204	OK	461	54	0.6712130308151245	0.30037179589271545
AF-Q9NPH5-8-F1-model_v6__patch01	0.854626691859605	OK	4522	554	0.8672924041748047	0.29811546206474304
AF-Q9NPH5-8-F1-model_v6__patch02	0.854626691859605	OK	4522	554	0.8672924041748047	0.29811546206474304
AF-Q9NPH5-8-F1-model_v6__patch03	0.8765592243350042	OK	4401	541	0.8881330490112305	0.26920029520988464
AF-Q9NPH5-8-F1-model_v6__patch04	0.854626691859605	OK	4522	554	0.8672924041748047	0.29811546206474304
AF-Q9NPH5-8-F1-model_v6__patch05	0.8871286366274769	OK	4326	535	0.8980934023857117	0.25361576676368713
AF-Q9NPH5-F1-model_v6__patch01	0.8604832485023967	OK	4722	578	0.872572660446167	0.2906491756439209
AF-Q9NPH5-F1-model_v6__patch02	0.8604832485023967	OK	4721	578	0.872572660446167	0.2906491756439209
AF-Q9NPH5-F1-model_v6__patch03	0.8604832485023967	OK	4722	578	0.872572660446167	0.2906491756439209
AF-Q9NPH5-F1-model_v6__patch04	0.8750041446940423	OK	4634	569	0.886374294757843	0.2712203860282898
AF-Q9NPH5-F1-model_v6__patch05	0.8866971477176329	OK	4575	562	0.8974145650863647	0.2540728747844696
AF-Q9NPI9-F1-model_v6__patch01	0.6985561572842366	OK	3379	418	0.7182608246803284	0.40286287665367126
AF-Q9NPI9-F1-model_v6__patch02	0.6985561572842366	OK	3379	418	0.7182608246803284	0.40286287665367126
AF-Q9NPI9-F1-model_v6__patch03	0.6797199298093519	OK	2622	338	0.7019452452659607	0.40860745310783386
AF-Q9NPI9-F1-model_v6__patch04	0.6985561572842366	OK	3379	418	0.7182608246803284	0.40286287665367126
AF-Q9NPI9-F1-model_v6__patch05	0.6985561572842366	OK	3378	418	0.7182608246803284	0.40286287665367126
AF-Q9NPY3-F1-model_v6__patch01	0.6302444569066445	OK	4783	652	0.6462453603744507	0.408571720123291
AF-Q9NPY3-F1-model_v6__patch02	0.6534635753119338	OK	4496	618	0.6695117354393005	0.3989509344100952
AF-Q9NPY3-F1-model_v6__patch03	0.6521201858652088	OK	4517	622	0.6681644320487976	0.4001423418521881
AF-Q9NPY3-F1-model_v6__patch04	0.6670462714355104	OK	4324	593	0.6832310557365417	0.3941252529621124
AF-Q9NPY3-F1-model_v6__patch05	0.675087095869991	OK	3265	445	0.6938461065292358	0.39572176337242126
AF-Q9NQ40-2-F1-model_v6__patch01	0.650725986375136	OK	3166	415	0.6693650484085083	0.37970656156539917
AF-Q9NQ40-2-F1-model_v6__patch02	0.650725986375136	OK	3166	415	0.6693650484085083	0.37970656156539917
AF-Q9NQ40-F1-model_v6__patch01	0.7376031662733484	OK	3549	469	0.7552526593208313	0.3822246193885803
AF-Q9NQ90-2-F1-model_v6__patch01	0.6344961824103346	OK	8009	999	0.646797776222229	0.3888159990310669
AF-Q9NQ90-2-F1-model_v6__patch02	0.6737100791569774	OK	7535	934	0.6857320666313171	0.3674089312553406
AF-Q9NQ90-2-F1-model_v6__patch03	0.6344961824103346	OK	8009	999	0.646797776222229	0.3888159990310669
AF-Q9NQ90-2-F1-model_v6__patch04	0.6344961824103346	OK	8009	999	0.646797776222229	0.3888159990310669
AF-Q9NQ90-2-F1-model_v6__patch05	0.6410869272010844	OK	7927	989	0.6533377170562744	0.38526737689971924
AF-Q9NQ90-2-F1-model_v6__patch06	0.4595456041478886	OK	3427	467	0.478914350271225	0.4185621440410614
AF-Q9NQ90-2-F1-model_v6__patch07	0.6444348305115415	OK	7891	984	0.6566575169563293	0.3834106922149658
AF-Q9NQ90-2-F1-model_v6__patch08	0.6725600146802201	OK	7555	944	0.6844819784164429	0.3662973642349243
AF-Q9NQ90-F1-model_v6__patch01	0.6683876658660777	OK	7536	935	0.6804518699645996	0.3688964545726776
AF-Q9NQ90-F1-model_v6__patch02	0.6311129491045674	OK	7996	1001	0.6433943510055542	0.38856616616249084
AF-Q9NQ90-F1-model_v6__patch03	0.640309630606563	OK	7918	987	0.652520477771759	0.38362276554107666
AF-Q9NQ90-F1-model_v6__patch04	0.6298209682207844	OK	8030	1003	0.6421113610267639	0.3892388939857483
AF-Q9NQ90-F1-model_v6__patch05	0.6383160248907584	OK	7936	990	0.6505431532859802	0.3847176134586334
AF-Q9NQ90-F1-model_v6__patch06	0.37918825901865966	OK	2427	338	0.40163832902908325	0.41273951530456543
AF-Q9NQ90-F1-model_v6__patch07	0.6743588594895198	OK	7512	938	0.6862151026725769	0.36311861872673035
AF-Q9NQ90-F1-model_v6__patch08	0.6337130231989133	OK	7978	997	0.645975649356842	0.3871961832046509
AF-Q9NQ90-F1-model_v6__patch09	0.6284255833600763	OK	7674	967	0.6411062479019165	0.394325852394104
AF-Q9NQ90-F1-model_v6__patch10	0.6297854120595501	OK	7805	984	0.6422855854034424	0.39211511611938477
AF-Q9NQA5-2-F1-model_v6__patch01	0.8512528170986066	OK	3038	381	0.8661575317382812	0.2909284234046936
AF-Q9NQA5-F1-model_v6__patch01	0.7923517580385562	OK	5811	729	0.8053988218307495	0.3522707223892212
AF-Q9NQA5-F1-model_v6__patch02	0.792249165287411	OK	5788	728	0.8053138852119446	0.3525054156780243
AF-Q9NQC3-5-F1-model_v6__patch01	0.4218845512219988	OK	2389	317	0.4445260167121887	0.403119832277298
AF-Q9NQC3-F1-model_v6__patch01	0.07573924591190902	OK	3530	499	0.08448947966098785	0.19546541571617126
AF-Q9NQC7-2-F1-model_v6__patch01	0.6610147602146217	OK	7515	953	0.6745469570159912	0.417748361825943
AF-Q9NQC7-2-F1-model_v6__patch02	0.6610147602146217	OK	7515	953	0.6745469570159912	0.417748361825943
AF-Q9NQC7-2-F1-model_v6__patch03	0.6610147602146217	OK	7469	953	0.6745469570159912	0.417748361825943
AF-Q9NQC7-F1-model_v6__patch01	0.6639529463319631	OK	7447	953	0.6775595545768738	0.42004549503326416
AF-Q9NQC7-F1-model_v6__patch02	0.6683582479058244	OK	7457	949	0.6819106340408325	0.41749268770217896
AF-Q9NQN1-F1-model_v6__patch01	0.7757857048258372	OK	2466	319	0.7938189506530762	0.32208406925201416
AF-Q9NQX3-2-F1-model_v6__patch01	0.7525454545639271	OK	5828	767	0.7672320604324341	0.4067420959472656
AF-Q9NQX3-2-F1-model_v6__patch02	0.7586880595996721	OK	5764	761	0.7732811570167542	0.402568519115448
AF-Q9NQX3-F1-model_v6__patch01	0.7834028725817906	OK	5581	736	0.7976371645927429	0.38616666197776794
AF-Q9NQX3-F1-model_v6__patch02	0.7834028725817906	OK	5568	736	0.7976371645927429	0.38616666197776794
AF-Q9NQX7-2-F1-model_v6__patch01	0.6250302090819045	OK	1755	220	0.6540852189064026	0.4309554398059845
AF-Q9NQX7-F1-model_v6__patch01	0.7114486552715753	OK	1865	233	0.7353315353393555	0.36455634236335754
AF-Q9NQZ6-3-F1-model_v6__patch01	0.6896883308261557	OK	1645	201	0.7152201533317566	0.3619760572910309
AF-Q9NQZ6-3-F1-model_v6__patch02	0.6896883308261557	OK	1645	201	0.7152201533317566	0.3619760572910309
AF-Q9NQZ6-3-F1-model_v6__patch03	0.6639760717423838	OK	1250	160	0.6939656138420105	0.3793410360813141
AF-Q9NQZ6-5-F1-model_v6__patch01	0.6953605150679194	OK	1788	219	0.7196107506752014	0.3588707149028778
AF-Q9NQZ6-5-F1-model_v6__patch02	0.6953605150679194	OK	1803	219	0.7196107506752014	0.3588707149028778
AF-Q9NQZ6-5-F1-model_v6__patch03	0.7083354760724768	OK	735	96	0.7464349269866943	0.373296856880188
AF-Q9NQZ6-F1-model_v6__patch01	0.744904746874263	OK	1829	224	0.7678057551383972	0.3427509069442749
AF-Q9NQZ6-F1-model_v6__patch02	0.744904746874263	OK	1833	224	0.7678057551383972	0.3427509069442749
AF-Q9NR16-2-F1-model_v6__patch01	0.6135595707632315	OK	8646	1164	0.6239033341407776	0.35290277004241943
AF-Q9NR16-2-F1-model_v6__patch02	0.5931101962192198	OK	9217	1228	0.6031056642532349	0.35026949644088745
AF-Q9NR16-3-F1-model_v6__patch01	0.7457497941509886	OK	4437	594	0.7578426003456116	0.29472726583480835
AF-Q9NR16-3-F1-model_v6__patch02	0.7452539264863131	OK	4158	558	0.7577405571937561	0.29495948553085327
AF-Q9NR16-3-F1-model_v6__patch03	0.7508539977786846	OK	4558	607	0.7625737190246582	0.28874310851097107
AF-Q9NR16-F1-model_v6__patch01	0.6052561060220082	OK	10873	1430	0.6145336031913757	0.3508317172527313
AF-Q9NR16-F1-model_v6__patch02	0.5995534598607	OK	11123	1453	0.6087873578071594	0.35197991132736206
AF-Q9NR16-F1-model_v6__patch03	0.6135880170279051	OK	8496	1154	0.6240968704223633	0.35699179768562317
AF-Q9NR22-2-F1-model_v6__patch01	0.8215406188453175	OK	3104	385	0.8394642472267151	0.3516869843006134
AF-Q9NR22-F1-model_v6__patch01	0.7880064937216202	OK	3179	394	0.8075184226036072	0.3873007297515869
AF-Q9NR61-F1-model_v6__patch01	0.6805878773331642	OK	3039	400	0.7022818922996521	0.4338802993297577
AF-Q9NR71-2-F1-model_v6__patch01	0.8058340473016439	OK	5756	745	0.818199634552002	0.33751484751701355
AF-Q9NR71-F1-model_v6__patch01	0.8714195334986528	OK	6024	780	0.8821218609809875	0.29889973998069763
AF-Q9NR80-3-F1-model_v6__patch01	0.63402424207154	OK	5000	619	0.6516914367675781	0.43955469131469727
AF-Q9NR80-3-F1-model_v6__patch02	0.63402424207154	OK	4998	619	0.6516914367675781	0.43955469131469727
AF-Q9NR80-4-F1-model_v6__patch01	0.5928711757707384	OK	5366	670	0.6102421879768372	0.4496375024318695
AF-Q9NR80-4-F1-model_v6__patch02	0.5999695256478839	OK	5284	662	0.6173652410507202	0.44758063554763794
AF-Q9NR80-4-F1-model_v6__patch03	0.5928711757707384	OK	5373	670	0.6102421879768372	0.4496375024318695
AF-Q9NR80-F1-model_v6__patch01	0.5705331881997434	OK	5467	682	0.5878611207008362	0.4525212049484253
AF-Q9NR80-F1-model_v6__patch02	0.5637514559765142	OK	5560	690	0.5810453295707703	0.45427289605140686
AF-Q9NR80-F1-model_v6__patch03	0.5645902287247434	OK	5513	689	0.5818886160850525	0.4540620744228363
AF-Q9NR82-2-F1-model_v6__patch01	0.3636454495086529	OK	6789	885	0.37869352102279663	0.4476643204689026
AF-Q9NR82-2-F1-model_v6__patch02	0.35011450264598387	OK	7085	920	0.3647769093513489	0.44473281502723694
AF-Q9NR82-2-F1-model_v6__patch03	0.3528369888540754	OK	7018	913	0.36757367849349976	0.4452821910381317
AF-Q9NR82-2-F1-model_v6__patch04	0.3489605732688227	OK	7097	923	0.3635912835597992	0.444494366645813
AF-Q9NR82-2-F1-model_v6__patch05	0.39825883448632743	OK	5837	762	0.41487041115760803	0.4585517346858978
AF-Q9NR82-2-F1-model_v6__patch06	0.3655550020447252	OK	6600	871	0.3807058036327362	0.44714120030403137
AF-Q9NR82-2-F1-model_v6__patch07	0.3489605732688227	OK	7120	923	0.3635912835597992	0.444494366645813
AF-Q9NR82-2-F1-model_v6__patch08	0.3871001618905863	OK	6135	800	0.4031596779823303	0.45423170924186707
AF-Q9NR82-5-F1-model_v6__patch01	0.3854850532287322	OK	6118	800	0.40140780806541443	0.45036351680755615
AF-Q9NR82-5-F1-model_v6__patch02	0.38698948485009255	OK	6050	792	0.4030201733112335	0.4511435627937317
AF-Q9NR82-5-F1-model_v6__patch03	0.3764970797159618	OK	6326	822	0.3921368420124054	0.44840046763420105
AF-Q9NR82-5-F1-model_v6__patch04	0.3764970797159618	OK	6329	822	0.3921368420124054	0.44840046763420105
AF-Q9NR82-5-F1-model_v6__patch05	0.41672770607567416	OK	5204	680	0.43431949615478516	0.4587377607822418
AF-Q9NR82-5-F1-model_v6__patch06	0.36465303393804877	OK	6088	803	0.38039445877075195	0.44606876373291016
AF-Q9NR82-5-F1-model_v6__patch07	0.38073200800330703	OK	6253	813	0.3964778482913971	0.44896358251571655
AF-Q9NR82-5-F1-model_v6__patch08	0.3922397343075586	OK	5730	752	0.40870344638824463	0.45147809386253357
AF-Q9NR82-6-F1-model_v6__patch01	0.3571190810311347	OK	6876	894	0.3721216320991516	0.4485737681388855
AF-Q9NR82-6-F1-model_v6__patch02	0.3412978622029817	OK	7349	951	0.35568222403526306	0.44358909130096436
AF-Q9NR82-6-F1-model_v6__patch03	0.3586500032344558	OK	6684	868	0.37388938665390015	0.44898027181625366
AF-Q9NR82-6-F1-model_v6__patch04	0.3412978622029817	OK	7315	951	0.35568222403526306	0.44358909130096436
AF-Q9NR82-6-F1-model_v6__patch05	0.388176645154952	OK	5784	749	0.4048604965209961	0.4566013813018799
AF-Q9NR82-6-F1-model_v6__patch06	0.3449745482179672	OK	7245	941	0.35946205258369446	0.4444146752357483
AF-Q9NR82-6-F1-model_v6__patch07	0.35855770927587227	OK	5922	785	0.3744688034057617	0.4457946717739105
AF-Q9NR82-6-F1-model_v6__patch08	0.2834560365852321	OK	5014	662	0.2997632324695587	0.41957372426986694
AF-Q9NR82-6-F1-model_v6__patch09	0.4808366010284825	OK	4608	599	0.499535471200943	0.457645058631897
AF-Q9NR82-6-F1-model_v6__patch10	0.3183690744950225	OK	5867	779	0.3339993357658386	0.4362495243549347
AF-Q9NR82-7-F1-model_v6__patch01	0.3516455624245619	OK	7126	930	0.3663085997104645	0.44716253876686096
AF-Q9NR82-7-F1-model_v6__patch02	0.36077304855118875	OK	6953	906	0.3756956458091736	0.4491676986217499
AF-Q9NR82-7-F1-model_v6__patch03	0.371484657465168	OK	6591	855	0.38695117831230164	0.4522469937801361
AF-Q9NR82-7-F1-model_v6__patch04	0.35049911155727453	OK	7176	933	0.365130752325058	0.4469241797924042
AF-Q9NR82-7-F1-model_v6__patch05	0.353185895622879	OK	7092	926	0.3678909242153168	0.44747766852378845
AF-Q9NR82-7-F1-model_v6__patch06	0.3877659489406644	OK	6255	815	0.4036880135536194	0.45454636216163635
AF-Q9NR82-7-F1-model_v6__patch07	0.36876668776363075	OK	6765	880	0.38398778438568115	0.45153069496154785
AF-Q9NR82-7-F1-model_v6__patch08	0.35049911155727453	OK	7196	933	0.365130752325058	0.4469241797924042
AF-Q9NR82-7-F1-model_v6__patch09	0.4449449154190977	OK	5148	677	0.4627060294151306	0.4621303975582123
AF-Q9NR82-F1-model_v6__patch01	0.34995821230275775	OK	7173	932	0.36460331082344055	0.44709545373916626
AF-Q9NR82-F1-model_v6__patch02	0.34995821230275775	OK	7166	932	0.36460331082344055	0.44709545373916626
AF-Q9NR82-F1-model_v6__patch03	0.37407857546823825	OK	6617	859	0.38954833149909973	0.4533984661102295
AF-Q9NR82-F1-model_v6__patch04	0.34995821230275775	OK	7181	932	0.36460331082344055	0.44709545373916626
AF-Q9NR82-F1-model_v6__patch05	0.40048594393334774	OK	6126	797	0.4166722297668457	0.4569580852985382
AF-Q9NR82-F1-model_v6__patch06	0.36917766078934483	OK	6494	858	0.3845323622226715	0.44976434111595154
AF-Q9NR82-F1-model_v6__patch07	0.3514877374634046	OK	7115	928	0.3661748766899109	0.44741567969322205
AF-Q9NR82-F1-model_v6__patch08	0.3806801772352494	OK	6384	831	0.3964560925960541	0.4547734260559082
AF-Q9NR82-F1-model_v6__patch09	0.41217397429165825	OK	4564	602	0.4307205379009247	0.4550527036190033
AF-Q9NRA1-4-F1-model_v6__patch01	0.7378161625567107	OK	1418	180	0.7626027464866638	0.3325469195842743
AF-Q9NRA1-F1-model_v6__patch01	0.651545436537571	OK	2699	340	0.6739315986633301	0.41278043389320374
AF-Q9NRD8-F1-model_v6__patch01	0.8098335855814048	OK	12389	1548	0.8176456689834595	0.3073635399341583
AF-Q9NRD8-F1-model_v6__patch02	0.8136394769187701	OK	12326	1541	0.8213598132133484	0.303066223859787
AF-Q9NRD8-F1-model_v6__patch03	0.8449926644924631	OK	10977	1402	0.8524541854858398	0.27938389778137207
AF-Q9NRD8-F1-model_v6__patch04	0.8020104547718094	OK	11684	1472	0.8101478815078735	0.31220582127571106
AF-Q9NRD8-F1-model_v6__patch05	0.7228460862777997	OK	7822	990	0.7336369156837463	0.3395255208015442
AF-Q9NRD8-F1-model_v6__patch06	0.759771680220918	OK	8757	1119	0.7693451642990112	0.32024699449539185
AF-Q9NRD8-F1-model_v6__patch07	0.8187347602777664	OK	11585	1472	0.8267215490341187	0.30642634630203247
AF-Q9NRD8-F1-model_v6__patch08	0.6712977637398458	OK	5228	669	0.6845317482948303	0.3422974646091461
AF-Q9NRD8-F1-model_v6__patch09	0.7439158112643736	OK	7748	981	0.7541467547416687	0.3204425573348999
AF-Q9NRD9-2-F1-model_v6__patch01	0.7542695472478186	OK	9709	1197	0.7645543217658997	0.3558294177055359
AF-Q9NRD9-2-F1-model_v6__patch02	0.7575339920888949	OK	9657	1192	0.7677613496780396	0.3531031310558319
AF-Q9NRD9-2-F1-model_v6__patch03	0.7506144153395911	OK	9152	1133	0.7611753940582275	0.3554832339286804
AF-Q9NRD9-2-F1-model_v6__patch04	0.7202247849965328	OK	6843	853	0.7322986721992493	0.35263192653656006
AF-Q9NRD9-F1-model_v6__patch01	0.8257094829746773	OK	12521	1551	0.8335285186767578	0.30793502926826477
AF-Q9NRD9-F1-model_v6__patch02	0.8346241115357471	OK	12364	1535	0.8422167897224426	0.29747411608695984
AF-Q9NRD9-F1-model_v6__patch03	0.8189103513235692	OK	11852	1486	0.8270018696784973	0.3119172751903534
AF-Q9NRD9-F1-model_v6__patch04	0.6996371916079612	OK	6226	782	0.7121128439903259	0.34887242317199707
AF-Q9NRD9-F1-model_v6__patch05	0.9114527064702274	OK	10618	1344	0.9170446991920471	0.20500583946704865
AF-Q9NRD9-F1-model_v6__patch06	0.8130026956029617	OK	10965	1391	0.8214052319526672	0.31338194012641907
AF-Q9NRD9-F1-model_v6__patch07	0.7690619906789771	OK	8466	1069	0.7791761159896851	0.3306870460510254
AF-Q9NRD9-F1-model_v6__patch08	0.930066800483647	OK	9596	1242	0.9353320002555847	0.18555627763271332
AF-Q9NRD9-F1-model_v6__patch09	0.8057352699438786	OK	10345	1312	0.8144546151161194	0.3158281147480011
AF-Q9NRM0-F1-model_v6__patch01	0.8061654891103642	OK	4145	540	0.8203851580619812	0.33043524622917175
AF-Q9NRM0-F1-model_v6__patch02	0.8061654891103642	OK	4128	540	0.8203851580619812	0.33043524622917175
AF-Q9NRM0-F1-model_v6__patch03	0.8061654891103642	OK	4145	540	0.8203851580619812	0.33043524622917175
AF-Q9NRM0-F1-model_v6__patch04	0.8061654891103642	OK	4145	540	0.8203851580619812	0.33043524622917175
AF-Q9NRM6-2-F1-model_v6__patch01	0.7524652108704346	OK	2229	288	0.7747838497161865	0.37875986099243164
AF-Q9NRM6-2-F1-model_v6__patch02	0.7637422655647736	OK	2195	284	0.7856963276863098	0.3699764311313629
AF-Q9NRQ2-2-F1-model_v6__patch01	0.4132027927341707	OK	1743	224	0.4427768290042877	0.44262364506721497
AF-Q9NRQ2-F1-model_v6__patch01	0.5280326940399304	OK	2574	327	0.5526291728019714	0.4447816014289856
AF-Q9NRR6-2-F1-model_v6__patch01	0.46481064586985754	OK	4661	610	0.484000027179718	0.47394275665283203
AF-Q9NRR6-2-F1-model_v6__patch02	0.4876837835506479	OK	4453	582	0.5072852373123169	0.47287872433662415
AF-Q9NRR6-2-F1-model_v6__patch03	0.48854259501272135	OK	4432	581	0.5081583261489868	0.47281643748283386
AF-Q9NRR6-2-F1-model_v6__patch04	0.49027620834773444	OK	4438	578	0.5099632740020752	0.47330915927886963
AF-Q9NRR6-2-F1-model_v6__patch05	0.46481064586985754	OK	4661	610	0.484000027179718	0.47394275665283203
AF-Q9NRS4-4-F1-model_v6__patch01	0.8787521905500348	OK	3073	397	0.8902997374534607	0.23008324205875397
AF-Q9NRS4-F1-model_v6__patch01	0.8642120062403718	OK	3285	430	0.8769645690917969	0.2644427716732025
AF-Q9NRU3-2-F1-model_v6__patch01	0.5853257988928885	OK	5598	735	0.6013105511665344	0.433360755443573
AF-Q9NRU3-2-F1-model_v6__patch02	0.5362972736077397	OK	6276	831	0.5509976148605347	0.4237677752971649
AF-Q9NRU3-2-F1-model_v6__patch03	0.5106857154146177	OK	5471	733	0.5262261033058167	0.4207400381565094
AF-Q9NRU3-F1-model_v6__patch01	0.5529712061516969	OK	5841	756	0.5693204402923584	0.44952961802482605
AF-Q9NRU3-F1-model_v6__patch02	0.5222468310044244	OK	6727	882	0.5367505550384521	0.430738627910614
AF-Q9NRU3-F1-model_v6__patch03	0.4836362126403173	OK	5694	760	0.4990999698638916	0.4263063669204712
AF-Q9NRU3-F1-model_v6__patch04	0.5502746417099758	OK	6158	808	0.5657787919044495	0.44071075320243835
AF-Q9NRY4-F1-model_v6__patch01	0.75703963190501	OK	7389	935	0.7699419856071472	0.3945252001285553
AF-Q9NRY4-F1-model_v6__patch02	0.7344369587159388	OK	6881	856	0.7484936118125916	0.4112622141838074
AF-Q9NRY4-F1-model_v6__patch03	0.7391998315070306	OK	8312	1065	0.751193642616272	0.39141008257865906
AF-Q9NS40-2-F1-model_v6__patch01	0.5243711812514965	OK	5803	732	0.5408251285552979	0.44516974687576294
AF-Q9NS40-2-F1-model_v6__patch02	0.5243711812514965	OK	5833	732	0.5408251285552979	0.44516974687576294
AF-Q9NS40-2-F1-model_v6__patch03	0.5402324086565171	OK	5649	711	0.5567988157272339	0.4417363405227661
AF-Q9NS40-2-F1-model_v6__patch04	0.5243711812514965	OK	5833	732	0.5408251285552979	0.44516974687576294
AF-Q9NS40-2-F1-model_v6__patch05	0.5724129572606997	OK	5175	660	0.5892181396484375	0.4317329525947571
AF-Q9NS61-2-F1-model_v6__patch01	0.5735576244910051	OK	2031	252	0.6014196872711182	0.4422965347766876
AF-Q9NS61-4-F1-model_v6__patch01	0.632847418387731	OK	1828	225	0.659885585308075	0.4055725038051605
AF-Q9NS61-4-F1-model_v6__patch02	0.632847418387731	OK	1828	225	0.659885585308075	0.4055725038051605
AF-Q9NS61-6-F1-model_v6__patch01	0.4789886701186955	OK	2284	285	0.5047499537467957	0.43490052223205566
AF-Q9NS61-7-F1-model_v6__patch01	0.549601175166708	OK	1844	227	0.575241208076477	0.3863060474395752
AF-Q9NS61-8-F1-model_v6__patch01	0.34983939297274874	OK	1428	177	0.37901270389556885	0.3881256580352783
AF-Q9NS61-9-F1-model_v6__patch01	0.2856607628016751	OK	1504	184	0.3110543489456177	0.344455361366272
AF-Q9NS61-F1-model_v6__patch01	0.539939335225226	OK	2170	270	0.5674675703048706	0.45233505964279175
AF-Q9NS61-F1-model_v6__patch02	0.539939335225226	OK	2170	270	0.5674675703048706	0.45233505964279175
AF-Q9NS66-F1-model_v6__patch01	0.7144579805734723	OK	2912	373	0.7348109483718872	0.39308109879493713
AF-Q9NS66-F1-model_v6__patch02	0.7144579805734723	OK	2912	373	0.7348109483718872	0.39308109879493713
AF-Q9NS66-F1-model_v6__patch03	0.7144579805734723	OK	2911	373	0.7348109483718872	0.39308109879493713
AF-Q9NS66-F1-model_v6__patch04	0.7185035017630272	OK	2898	371	0.7387721538543701	0.39040181040763855
AF-Q9NS67-F1-model_v6__patch01	0.6722822852808411	OK	2806	375	0.6930473446846008	0.4021136462688446
AF-Q9NS67-F1-model_v6__patch02	0.6741628669577098	OK	2798	374	0.6949004530906677	0.4010458290576935
AF-Q9NS67-F1-model_v6__patch03	0.6741628669577098	OK	2794	374	0.6949004530906677	0.4010458290576935
AF-Q9NS67-F1-model_v6__patch04	0.6722822852808411	OK	2806	375	0.6930473446846008	0.4021136462688446
AF-Q9NS67-F1-model_v6__patch05	0.6876367120597495	OK	2718	367	0.7081546783447266	0.39306768774986267
AF-Q9NS82-F1-model_v6__patch01	0.8151728877390687	OK	4002	523	0.829089879989624	0.31827038526535034
AF-Q9NS82-F1-model_v6__patch02	0.8151728877390687	OK	4002	523	0.829089879989624	0.31827038526535034
AF-Q9NS82-F1-model_v6__patch03	0.8151728877390687	OK	4005	523	0.829089879989624	0.31827038526535034
AF-Q9NS86-F1-model_v6__patch01	0.8915180820135655	OK	3570	450	0.9045166969299316	0.2757422626018524
AF-Q9NS86-F1-model_v6__patch02	0.8915180820135655	OK	3570	450	0.9045166969299316	0.2757422626018524
AF-Q9NS86-F1-model_v6__patch03	0.8915180820135655	OK	3570	450	0.9045166969299316	0.2757422626018524
AF-Q9NS86-F1-model_v6__patch04	0.8915180820135655	OK	3570	450	0.9045166969299316	0.2757422626018524
AF-Q9NS93-F1-model_v6__patch01	0.8744131076593615	OK	4469	567	0.8859233260154724	0.2740785777568817
AF-Q9NS93-F1-model_v6__patch02	0.8694997924386688	OK	4539	570	0.8812605142593384	0.28078338503837585
AF-Q9NS93-F1-model_v6__patch03	0.8694997924386688	OK	4539	570	0.8812605142593384	0.28078338503837585
AF-Q9NS93-F1-model_v6__patch04	0.8694997924386688	OK	4539	570	0.8812605142593384	0.28078338503837585
AF-Q9NS93-F1-model_v6__patch05	0.8694997924386688	OK	4530	570	0.8812605142593384	0.28078338503837585
AF-Q9NSA2-2-F1-model_v6__patch01	0.26450322489239053	OK	2021	270	0.2872315049171448	0.3734637498855591
AF-Q9NSA2-2-F1-model_v6__patch02	0.26450322489239053	OK	2021	270	0.2872315049171448	0.3734637498855591
AF-Q9NSA2-2-F1-model_v6__patch03	0.23649203981595016	OK	1817	243	0.25874897837638855	0.34695133566856384
AF-Q9NSA2-2-F1-model_v6__patch04	0.22760267757245367	OK	1796	240	0.24948333203792572	0.33897364139556885
AF-Q9NSA2-F1-model_v6__patch01	0.5694561847963471	OK	5018	647	0.5869969129562378	0.446169376373291
AF-Q9NSA2-F1-model_v6__patch02	0.5889250739927763	OK	4771	623	0.6066516637802124	0.44245511293411255
AF-Q9NSA2-F1-model_v6__patch03	0.5694561847963471	OK	5014	647	0.5869969129562378	0.446169376373291
AF-Q9NSA2-F1-model_v6__patch04	0.5694561847963471	OK	5018	647	0.5869969129562378	0.446169376373291
AF-Q9NSA2-F1-model_v6__patch05	0.5747728987936198	OK	4942	640	0.5923832654953003	0.44551095366477966
AF-Q9NSA2-F1-model_v6__patch06	0.5694561847963471	OK	5018	647	0.5869969129562378	0.446169376373291
AF-Q9NSA2-F1-model_v6__patch07	0.5945398926066247	OK	4563	594	0.6126814484596252	0.4421480894088745
AF-Q9NSB8-2-F1-model_v6__patch01	0.8589232129510078	OK	2070	259	0.8777596354484558	0.30314353108406067
AF-Q9NSB8-F1-model_v6__patch01	0.8585165941487418	OK	2089	263	0.8777214884757996	0.3114510476589203
AF-Q9NSD5-2-F1-model_v6__patch01	0.815549892792762	OK	4053	510	0.8302665948867798	0.3323499262332916
AF-Q9NSD5-2-F1-model_v6__patch02	0.815549892792762	OK	4053	510	0.8302665948867798	0.3323499262332916
AF-Q9NSD5-2-F1-model_v6__patch03	0.815549892792762	OK	4053	510	0.8302665948867798	0.3323499262332916
AF-Q9NSD5-2-F1-model_v6__patch04	0.815549892792762	OK	4053	510	0.8302665948867798	0.3323499262332916
AF-Q9NSD5-2-F1-model_v6__patch05	0.815549892792762	OK	4053	510	0.8302665948867798	0.3323499262332916
AF-Q9NSD5-F1-model_v6__patch01	0.8710391987899474	OK	4796	602	0.8829451203346252	0.29211997985839844
AF-Q9NSD5-F1-model_v6__patch02	0.8710391987899474	OK	4796	602	0.8829451203346252	0.29211997985839844
AF-Q9NSD5-F1-model_v6__patch03	0.8710391987899474	OK	4796	602	0.8829451203346252	0.29211997985839844
AF-Q9NSD5-F1-model_v6__patch04	0.8710391987899474	OK	4793	602	0.8829451203346252	0.29211997985839844
AF-Q9NSD7-F1-model_v6__patch01	0.5903072333272008	OK	3597	469	0.6116236448287964	0.46163690090179443
AF-Q9NSD7-F1-model_v6__patch02	0.5903072333272008	OK	3596	469	0.6116236448287964	0.46163690090179443
AF-Q9NSD7-F1-model_v6__patch03	0.5903072333272008	OK	3582	469	0.6116236448287964	0.46163690090179443
AF-Q9NSD7-F1-model_v6__patch04	0.5903072333272008	OK	3582	469	0.6116236448287964	0.46163690090179443
AF-Q9NSI6-2-F1-model_v6__patch01	0.3907653372672041	OK	17842	2247	0.3999079763889313	0.4333842396736145
AF-Q9NSI6-2-F1-model_v6__patch02	0.4250317552394874	OK	14742	1885	0.4350242614746094	0.4338405132293701
AF-Q9NSI6-2-F1-model_v6__patch03	0.43692127055739377	OK	15786	2001	0.4466654360294342	0.43588125705718994
AF-Q9NSI6-2-F1-model_v6__patch04	0.39901561876101294	OK	17470	2201	0.4082659184932709	0.43397611379623413
AF-Q9NSI6-2-F1-model_v6__patch05	0.41337979271688086	OK	14996	1912	0.42334821820259094	0.4358835816383362
AF-Q9NSI6-2-F1-model_v6__patch06	0.4056171416704964	OK	16915	2156	0.4149825870990753	0.4348633587360382
AF-Q9NSI6-2-F1-model_v6__patch07	0.38895280035070684	OK	8128	1074	0.4023582339286804	0.4393220543861389
AF-Q9NSI6-2-F1-model_v6__patch08	0.3878386466404906	OK	8295	1134	0.40091952681541443	0.4404975473880768
AF-Q9NSI6-2-F1-model_v6__patch09	0.3959262555226367	OK	17590	2218	0.40513673424720764	0.4337734580039978
AF-Q9NSI6-2-F1-model_v6__patch10	0.41831224922821825	OK	13600	1738	0.42880165576934814	0.4372963011264801
AF-Q9NSI6-2-F1-model_v6__patch11	0.4942129519723139	OK	12182	1574	0.5052576065063477	0.43818196654319763
AF-Q9NSI6-2-F1-model_v6__patch12	0.46506515922441527	OK	13354	1727	0.4756288528442383	0.43899741768836975
AF-Q9NSI6-2-F1-model_v6__patch13	0.45985984366982846	OK	13944	1769	0.4701615273952484	0.4332834780216217
AF-Q9NSI6-2-F1-model_v6__patch14	0.39664883332938794	OK	17529	2214	0.40586867928504944	0.433822900056839
AF-Q9NSI6-2-F1-model_v6__patch15	0.41746064671023414	OK	13500	1735	0.4279625415802002	0.4374389052391052
AF-Q9NSI6-2-F1-model_v6__patch16	0.42217288896543714	OK	15923	2037	0.43179550766944885	0.43429896235466003
AF-Q9NSI6-2-F1-model_v6__patch17	0.35438634837968763	OK	7688	1031	0.3678588569164276	0.4325913190841675
AF-Q9NSI6-2-F1-model_v6__patch18	0.3946680270136724	OK	17610	2225	0.4038621187210083	0.43368443846702576
AF-Q9NSI6-2-F1-model_v6__patch19	0.4374218362195559	OK	14363	1838	0.4475345313549042	0.43355047702789307
AF-Q9NSI6-2-F1-model_v6__patch20	0.47497538608402434	OK	12051	1555	0.48582684993743896	0.42791107296943665
AF-Q9NSI6-2-F1-model_v6__patch21	0.3973568274390492	OK	17149	2177	0.4066430628299713	0.43328025937080383
AF-Q9NSI6-2-F1-model_v6__patch22	0.4437025989482016	OK	11968	1542	0.4548466205596924	0.4376068711280823
AF-Q9NSI6-2-F1-model_v6__patch23	0.4390760541437594	OK	15322	1967	0.44889554381370544	0.43550294637680054
AF-Q9NSI6-2-F1-model_v6__patch24	0.411726490283259	OK	16467	2086	0.421240895986557	0.4345490634441376
AF-Q9NSI6-2-F1-model_v6__patch25	0.4002422892664953	OK	10586	1408	0.41193199157714844	0.43863651156425476
AF-Q9NSI6-2-F1-model_v6__patch26	0.3977443074198365	OK	17360	2201	0.40699079632759094	0.43379732966423035
AF-Q9NSI6-2-F1-model_v6__patch27	0.46963963331765635	OK	13586	1749	0.48006805777549744	0.436127632856369
AF-Q9NSI6-2-F1-model_v6__patch28	0.39252968307711056	OK	17737	2237	0.40169569849967957	0.4335244297981262
AF-Q9NSI6-2-F1-model_v6__patch29	0.40954309246762927	OK	16883	2145	0.41892459988594055	0.4344964921474457
AF-Q9NSI6-2-F1-model_v6__patch30	0.4663486944932625	OK	12535	1616	0.4773097336292267	0.440628319978714
AF-Q9NSI6-2-F1-model_v6__patch31	0.4494185084167721	OK	14828	1895	0.4594298303127289	0.43580883741378784
AF-Q9NSI6-3-F1-model_v6__patch01	0.40660619313534296	OK	17086	2156	0.4160466194152832	0.43834492564201355
AF-Q9NSI6-3-F1-model_v6__patch02	0.40682927315197814	OK	17004	2152	0.41628265380859375	0.438539057970047
AF-Q9NSI6-3-F1-model_v6__patch03	0.40682924334965576	OK	16995	2152	0.41628262400627136	0.438539057970047
AF-Q9NSI6-3-F1-model_v6__patch04	0.43382300027337994	OK	15805	2015	0.4436107873916626	0.4393615424633026
AF-Q9NSI6-3-F1-model_v6__patch05	0.40666397779387065	OK	13807	1781	0.4170638918876648	0.4388960897922516
AF-Q9NSI6-3-F1-model_v6__patch06	0.3967336033154294	OK	16901	2145	0.40618833899497986	0.4378879964351654
AF-Q9NSI6-3-F1-model_v6__patch07	0.4189698953883263	OK	16161	2060	0.4286588430404663	0.4397544264793396
AF-Q9NSI6-3-F1-model_v6__patch08	0.44835860603056393	OK	14218	1809	0.45872166752815247	0.44076526165008545
AF-Q9NSI6-3-F1-model_v6__patch09	0.40776827692656303	OK	14010	1804	0.4181065857410431	0.4391043782234192
AF-Q9NSI6-3-F1-model_v6__patch10	0.47735516246518417	OK	13160	1674	0.488126665353775	0.4407111406326294
AF-Q9NSI6-3-F1-model_v6__patch11	0.40283035456400135	OK	17272	2176	0.41222265362739563	0.43812835216522217
AF-Q9NSI6-3-F1-model_v6__patch12	0.4109990706809673	OK	16672	2110	0.42055436968803406	0.43892014026641846
AF-Q9NSI6-3-F1-model_v6__patch13	0.4363204224650838	OK	11011	1469	0.44784241914749146	0.4416097402572632
AF-Q9NSI6-3-F1-model_v6__patch14	0.35346037768032346	OK	8050	1073	0.36692219972610474	0.44096457958221436
AF-Q9NSI6-3-F1-model_v6__patch15	0.4438305692883346	OK	11374	1508	0.45519062876701355	0.4411449134349823
AF-Q9NSI6-3-F1-model_v6__patch16	0.4202410730147542	OK	13373	1728	0.43083691596984863	0.4404609203338623
AF-Q9NSI6-3-F1-model_v6__patch17	0.37481572233447213	OK	9050	1199	0.38756901025772095	0.4416027367115021
AF-Q9NSI6-3-F1-model_v6__patch18	0.4646825052846503	OK	10447	1374	0.47648999094963074	0.43767404556274414
AF-Q9NSI6-3-F1-model_v6__patch19	0.41722236064454216	OK	16550	2091	0.4268245995044708	0.4390859305858612
AF-Q9NSI6-3-F1-model_v6__patch20	0.4295783149880859	OK	13408	1727	0.4402204751968384	0.4422582685947418
AF-Q9NSI6-3-F1-model_v6__patch21	0.4604639816648324	OK	14178	1822	0.47077634930610657	0.44018229842185974
AF-Q9NSI6-3-F1-model_v6__patch22	0.40189732122058053	OK	17240	2181	0.4112775921821594	0.4380697011947632
AF-Q9NSI6-3-F1-model_v6__patch23	0.4821802392800082	OK	8894	1190	0.4950174391269684	0.4428368806838989
AF-Q9NSI6-3-F1-model_v6__patch24	0.3928063552214628	OK	15519	1980	0.4026196599006653	0.43666449189186096
AF-Q9NSI6-3-F1-model_v6__patch25	0.4478455230404313	OK	12946	1678	0.4585965573787689	0.4403989017009735
AF-Q9NSI6-3-F1-model_v6__patch26	0.4221921506387397	OK	15205	1945	0.43213391304016113	0.43845313787460327
AF-Q9NSI6-3-F1-model_v6__patch27	0.39581011483953715	OK	16196	2061	0.40543532371520996	0.43696752190589905
AF-Q9NSI6-3-F1-model_v6__patch28	0.4565360802228872	OK	14456	1844	0.46677860617637634	0.4398327171802521
AF-Q9NSI6-F1-model_v6__patch01	0.3843746942890005	OK	18037	2281	0.3934699594974518	0.4343881905078888
AF-Q9NSI6-F1-model_v6__patch02	0.39971054438922354	OK	15917	2038	0.4093382954597473	0.43463724851608276
AF-Q9NSI6-F1-model_v6__patch03	0.4476063823923804	OK	12298	1582	0.45877888798713684	0.4443792998790741
AF-Q9NSI6-F1-model_v6__patch04	0.3883284256616531	OK	17862	2258	0.3974778652191162	0.43476688861846924
AF-Q9NSI6-F1-model_v6__patch05	0.38099578574884796	OK	10743	1404	0.3926111161708832	0.43522629141807556
AF-Q9NSI6-F1-model_v6__patch06	0.38850216905762625	OK	17791	2257	0.3976539671421051	0.43478265404701233
AF-Q9NSI6-F1-model_v6__patch07	0.3796938599827028	OK	17220	2207	0.38893523812294006	0.4341481029987335
AF-Q9NSI6-F1-model_v6__patch08	0.38239340231164715	OK	8042	1087	0.3955160975456238	0.4326511025428772
AF-Q9NSI6-F1-model_v6__patch09	0.4683177282686108	OK	12440	1599	0.47920531034469604	0.4353671669960022
AF-Q9NSI6-F1-model_v6__patch10	0.3898977662043754	OK	17829	2249	0.3990684449672699	0.43490681052207947
AF-Q9NSI6-F1-model_v6__patch11	0.3615874102154461	OK	9670	1278	0.3737157881259918	0.4335789084434509
AF-Q9NSI6-F1-model_v6__patch12	0.45152290722527455	OK	13224	1711	0.4620526134967804	0.43555325269699097
AF-Q9NSI6-F1-model_v6__patch13	0.4425884849717582	OK	14122	1838	0.45277366042137146	0.4366578459739685
AF-Q9NSI6-F1-model_v6__patch14	0.4783418162837883	OK	12327	1596	0.4893975853919983	0.44167762994766235
AF-Q9NSI6-F1-model_v6__patch15	0.391453572340605	OK	16733	2146	0.40085136890411377	0.4353523552417755
AF-Q9NSI6-F1-model_v6__patch16	0.39450378968940075	OK	17553	2223	0.4037359356880188	0.43528369069099426
AF-Q9NSI6-F1-model_v6__patch17	0.4053813373343378	OK	13633	1783	0.41571664810180664	0.43641453981399536
AF-Q9NSI6-F1-model_v6__patch18	0.4748609758697609	OK	10953	1427	0.4864973723888397	0.4395724833011627
AF-Q9NSI6-F1-model_v6__patch19	0.3602609077845565	OK	9963	1317	0.3721860349178314	0.4327687621116638
AF-Q9NSI6-F1-model_v6__patch20	0.4097396122357286	OK	9399	1266	0.42199504375457764	0.43605920672416687
AF-Q9NSI6-F1-model_v6__patch21	0.42012098965673794	OK	16232	2075	0.42971253395080566	0.43691563606262207
AF-Q9NSI6-F1-model_v6__patch22	0.5125150523458455	OK	9349	1244	0.5247353315353394	0.43101394176483154
AF-Q9NSI6-F1-model_v6__patch23	0.4335336914776545	OK	13044	1696	0.4441412389278412	0.4368455410003662
AF-Q9NSI6-F1-model_v6__patch24	0.48389547989840764	OK	12779	1647	0.49469369649887085	0.43822669982910156
AF-Q9NSI6-F1-model_v6__patch25	0.44594267845613667	OK	13700	1765	0.4563201367855072	0.4359767735004425
AF-Q9NSI6-F1-model_v6__patch26	0.4576717124587426	OK	13193	1697	0.4682675004005432	0.43648988008499146
AF-Q9NSI6-F1-model_v6__patch27	0.4785012493352185	OK	8210	1119	0.49139389395713806	0.4312777519226074
AF-Q9NSI6-F1-model_v6__patch28	0.39760718742014156	OK	17034	2174	0.4069646894931793	0.43630450963974
AF-Q9NSI6-F1-model_v6__patch29	0.4788160172481104	OK	12252	1583	0.48980292677879333	0.4371354281902313
AF-Q9NSI6-F1-model_v6__patch30	0.4249860172029929	OK	15111	1919	0.4349772036075592	0.4376778304576874
AF-Q9NSI6-F1-model_v6__patch31	0.5071047696955664	OK	12308	1562	0.5181387662887573	0.4360872209072113
AF-Q9NT68-2-F1-model_v6__patch01	0.8031013671242214	OK	18997	2467	0.8097606897354126	0.33076125383377075
AF-Q9NT68-2-F1-model_v6__patch02	0.7907425105716863	OK	20135	2588	0.7973625063896179	0.336775004863739
AF-Q9NT68-2-F1-model_v6__patch03	0.810531023829027	OK	18333	2381	0.8172220587730408	0.3264923393726349
AF-Q9NT68-2-F1-model_v6__patch04	0.8031555245065541	OK	19046	2472	0.8097636103630066	0.3285488188266754
AF-Q9NT68-2-F1-model_v6__patch05	0.8083171106004561	OK	18321	2400	0.8147547245025635	0.3153773844242096
AF-Q9NT68-2-F1-model_v6__patch06	0.8265481407972327	OK	17806	2316	0.8329903483390808	0.3100301921367645
AF-Q9NT68-2-F1-model_v6__patch07	0.6223383935795094	OK	6615	922	0.6352388858795166	0.3917163908481598
AF-Q9NT68-2-F1-model_v6__patch08	0.7928787322334628	OK	19989	2579	0.7994736433029175	0.33491501212120056
AF-Q9NT68-2-F1-model_v6__patch09	0.7923443856908265	OK	18188	2379	0.7993464469909668	0.34152549505233765
AF-Q9NT68-2-F1-model_v6__patch10	0.8353148175053453	OK	17127	2223	0.8416641354560852	0.29936209321022034
AF-Q9NT68-2-F1-model_v6__patch11	0.8067643656418556	OK	18902	2451	0.8134498596191406	0.33098259568214417
AF-Q9NT68-2-F1-model_v6__patch12	0.6702009753632582	OK	8791	1207	0.6811354756355286	0.37988537549972534
AF-Q9NT68-2-F1-model_v6__patch13	0.8363024446666163	OK	18186	2364	0.8422992825508118	0.2915721535682678
AF-Q9NT68-2-F1-model_v6__patch14	0.7950903198914343	OK	19759	2545	0.801781952381134	0.3375794291496277
AF-Q9NT68-2-F1-model_v6__patch15	0.691989874807382	OK	9416	1299	0.702453076839447	0.3771109879016876
AF-Q9NT68-2-F1-model_v6__patch16	0.7353398831590624	OK	9067	1207	0.7465245127677917	0.38857534527778625
AF-Q9NT99-F1-model_v6__patch01	0.5871398804778571	OK	5284	700	0.6050403714179993	0.4736024737358093
AF-Q9NTG1-F1-model_v6__patch01	0.5703961435724764	OK	18012	2253	0.5776683688163757	0.34518182277679443
AF-Q9NTG1-F1-model_v6__patch02	0.5781713345518913	OK	16853	2128	0.5855910181999207	0.3422718644142151
AF-Q9NTG1-F1-model_v6__patch03	0.5722964808264938	OK	17113	2164	0.5796827673912048	0.3436012864112854
AF-Q9NTG1-F1-model_v6__patch04	0.5659064941434353	OK	15417	1949	0.5739192366600037	0.353742390871048
AF-Q9NTG1-F1-model_v6__patch05	0.5665900489082837	OK	17660	2222	0.5738875865936279	0.3439920246601105
AF-Q9NTG1-F1-model_v6__patch06	0.5747955920918477	OK	17145	2160	0.5822304487228394	0.3455409109592438
AF-Q9NTG1-F1-model_v6__patch07	0.5838644118749919	OK	17107	2145	0.5912582874298096	0.34244102239608765
AF-Q9NTG1-F1-model_v6__patch08	0.5571515316466551	OK	14629	1884	0.565001368522644	0.3407227098941803
AF-Q9NTG1-F1-model_v6__patch09	0.5790934396185049	OK	17414	2184	0.5864318013191223	0.34294575452804565
AF-Q9NTG1-F1-model_v6__patch10	0.4709452559729908	OK	7391	977	0.48151126503944397	0.3302617371082306
AF-Q9NTG1-F1-model_v6__patch11	0.5608208369104366	OK	15556	1988	0.5686280131340027	0.3480985164642334
AF-Q9NTG1-F1-model_v6__patch12	0.5446061016059929	OK	10432	1319	0.554587185382843	0.3624933958053589
AF-Q9NTG1-F1-model_v6__patch13	0.5551265328961348	OK	14362	1859	0.5628973841667175	0.33504897356033325
AF-Q9NTG1-F1-model_v6__patch14	0.5909602673065918	OK	16277	2066	0.598414957523346	0.3388400673866272
AF-Q9NTG1-F1-model_v6__patch15	0.5918426907679118	OK	14848	1883	0.5997662544250488	0.34383153915405273
AF-Q9NTI2-1-F1-model_v6__patch01	0.811669371427121	OK	9094	1148	0.8199477195739746	0.2804882228374481
AF-Q9NTI2-1-F1-model_v6__patch02	0.811669371427121	OK	9094	1148	0.8199477195739746	0.2804882228374481
AF-Q9NTI2-1-F1-model_v6__patch03	0.8122282637386217	OK	9069	1147	0.8204956650733948	0.27999529242515564
AF-Q9NTI2-1-F1-model_v6__patch04	0.811669371427121	OK	9094	1148	0.8199477195739746	0.2804882228374481
AF-Q9NTI2-1-F1-model_v6__patch05	0.8141469103244385	OK	8973	1142	0.8224008679389954	0.27893003821372986
AF-Q9NTI2-1-F1-model_v6__patch06	0.811669371427121	OK	9094	1148	0.8199477195739746	0.2804882228374481
AF-Q9NTI2-1-F1-model_v6__patch07	0.811669371427121	OK	9094	1148	0.8199477195739746	0.2804882228374481
AF-Q9NTI2-1-F1-model_v6__patch08	0.811669371427121	OK	9092	1148	0.8199477195739746	0.2804882228374481
AF-Q9NTI2-1-F1-model_v6__patch09	0.811669371427121	OK	9094	1148	0.8199477195739746	0.2804882228374481
AF-Q9NTI2-1-F1-model_v6__patch10	0.8096705129094024	OK	8306	1068	0.8183878064155579	0.2848834991455078
AF-Q9NTI2-1-F1-model_v6__patch11	0.7989965695081875	OK	8136	1048	0.8079029321670532	0.28832414746284485
AF-Q9NTI2-3-F1-model_v6__patch01	0.788751900179936	OK	4170	528	0.801262378692627	0.28746891021728516
AF-Q9NTI2-3-F1-model_v6__patch02	0.788751900179936	OK	4170	528	0.801262378692627	0.28746891021728516
AF-Q9NTI2-3-F1-model_v6__patch03	0.7916563332794452	OK	4005	511	0.8044471740722656	0.289140909910202
AF-Q9NTI2-3-F1-model_v6__patch04	0.788751900179936	OK	4170	528	0.801262378692627	0.28746891021728516
AF-Q9NTI2-3-F1-model_v6__patch05	0.788751900179936	OK	4170	528	0.801262378692627	0.28746891021728516
AF-Q9NTI2-3-F1-model_v6__patch06	0.788751900179936	OK	4170	528	0.801262378692627	0.28746891021728516
AF-Q9NTI2-F1-model_v6__patch01	0.7763133650447124	OK	9398	1188	0.7853994369506836	0.3131730556488037
AF-Q9NTI2-F1-model_v6__patch02	0.7763133650447124	OK	9398	1188	0.7853994369506836	0.3131730556488037
AF-Q9NTI2-F1-model_v6__patch03	0.7773726531188113	OK	9360	1186	0.7864439487457275	0.3124004602432251
AF-Q9NTI2-F1-model_v6__patch04	0.7763133650447124	OK	9398	1188	0.7853994369506836	0.3131730556488037
AF-Q9NTI2-F1-model_v6__patch05	0.7763133650447124	OK	9397	1188	0.7853994369506836	0.3131730556488037
AF-Q9NTI2-F1-model_v6__patch06	0.7763133650447124	OK	9395	1188	0.7853994369506836	0.3131730556488037
AF-Q9NTI2-F1-model_v6__patch07	0.7763133650447124	OK	9395	1188	0.7853994369506836	0.3131730556488037
AF-Q9NTI2-F1-model_v6__patch08	0.7763133650447124	OK	9398	1188	0.7853994369506836	0.3131730556488037
AF-Q9NTI2-F1-model_v6__patch09	0.7798368095725862	OK	9277	1179	0.7888662219047546	0.31003904342651367
AF-Q9NTI2-F1-model_v6__patch10	0.7794414308744321	OK	9088	1163	0.7886236310005188	0.31313860416412354
AF-Q9NTI2-F1-model_v6__patch11	0.7773726531188113	OK	9360	1186	0.7864439487457275	0.3124004602432251
AF-Q9NTI2-F1-model_v6__patch12	0.7763133650447124	OK	9398	1188	0.7853994369506836	0.3131730556488037
AF-Q9NTI2-F1-model_v6__patch13	0.7636960380330974	OK	8447	1088	0.7734014391899109	0.3201311528682709
AF-Q9NTN9-2-F1-model_v6__patch01	0.7056309302814029	OK	6471	843	0.720054566860199	0.4187825322151184
AF-Q9NTN9-2-F1-model_v6__patch02	0.697955451154274	OK	5742	764	0.7133612632751465	0.4258251190185547
AF-Q9NTN9-2-F1-model_v6__patch03	0.7056309302814029	OK	6471	843	0.720054566860199	0.4187825322151184
AF-Q9NTN9-2-F1-model_v6__patch04	0.770249918109742	OK	5174	695	0.7845582962036133	0.3772096633911133
AF-Q9NTN9-2-F1-model_v6__patch05	0.7325513231026799	OK	6199	812	0.7467014193534851	0.4032156765460968
AF-Q9NTN9-2-F1-model_v6__patch06	0.6250464084666755	OK	4436	602	0.6435104012489319	0.45302677154541016
AF-Q9NTN9-2-F1-model_v6__patch07	0.7056309302814029	OK	6448	843	0.720054566860199	0.4187825322151184
AF-Q9NTN9-3-F1-model_v6__patch01	0.6889523629678335	OK	5401	699	0.7053976655006409	0.4347909092903137
AF-Q9NTN9-3-F1-model_v6__patch02	0.6859162173769466	OK	5456	702	0.7023831605911255	0.4362963140010834
AF-Q9NTN9-3-F1-model_v6__patch03	0.6859162173769466	OK	5438	702	0.7023831605911255	0.4362963140010834
AF-Q9NTN9-3-F1-model_v6__patch04	0.6859162173769466	OK	5450	702	0.7023831605911255	0.4362963140010834
AF-Q9NTN9-3-F1-model_v6__patch05	0.6859162173769466	OK	5456	702	0.7023831605911255	0.4362963140010834
AF-Q9NTN9-F1-model_v6__patch01	0.7165814337252675	OK	6435	838	0.7308269739151001	0.41238316893577576
AF-Q9NTN9-F1-model_v6__patch02	0.7165814337252675	OK	6435	838	0.7308269739151001	0.41238316893577576
AF-Q9NTN9-F1-model_v6__patch03	0.664731751619522	OK	4910	664	0.6818282604217529	0.4405462145805359
AF-Q9NTN9-F1-model_v6__patch04	0.7596699014893515	OK	4939	668	0.7744224667549133	0.3812903165817261
AF-Q9NTN9-F1-model_v6__patch05	0.7384596130134429	OK	6211	811	0.7525104880332947	0.4001416862010956
AF-Q9NTN9-F1-model_v6__patch06	0.7165814337252675	OK	6435	838	0.7308269739151001	0.41238316893577576
AF-Q9NTN9-F1-model_v6__patch07	0.701385545928048	OK	5658	758	0.7167893052101135	0.42409321665763855
AF-Q9NTN9-F1-model_v6__patch08	0.7192369120333498	OK	6402	835	0.7334526777267456	0.410783976316452
AF-Q9NTQ9-F1-model_v6__patch01	0.6933233052893639	OK	2141	266	0.7167011499404907	0.3812811076641083
AF-Q9NTQ9-F1-model_v6__patch02	0.6933233052893639	OK	2141	266	0.7167011499404907	0.3812811076641083
AF-Q9NTQ9-F1-model_v6__patch03	0.6933233052893639	OK	2141	266	0.7167011499404907	0.3812811076641083
AF-Q9NTQ9-F1-model_v6__patch04	0.6933233052893639	OK	2141	266	0.7167011499404907	0.3812811076641083
AF-Q9NUM3-2-F1-model_v6__patch01	0.5762072157537416	OK	2075	283	0.6010326743125916	0.41762885451316833
AF-Q9NUM3-3-F1-model_v6__patch01	0.7019198788998978	OK	1729	232	0.7275819182395935	0.3908725380897522
AF-Q9NUM3-F1-model_v6__patch01	0.6982187309417484	OK	2268	307	0.7210333943367004	0.3997451961040497
AF-Q9NUN5-2-F1-model_v6__patch01	0.6769986112903521	OK	3122	392	0.693421483039856	0.3251562714576721
AF-Q9NUN5-2-F1-model_v6__patch02	0.6769986112903521	OK	3126	392	0.693421483039856	0.3251562714576721
AF-Q9NUN5-2-F1-model_v6__patch03	0.6904475925632015	OK	2956	376	0.7071037292480469	0.32297447323799133
AF-Q9NUN5-3-F1-model_v6__patch01	0.790999806041924	OK	3775	467	0.8039155006408691	0.27911052107810974
AF-Q9NUN5-3-F1-model_v6__patch02	0.790999806041924	OK	3775	467	0.8039155006408691	0.27911052107810974
AF-Q9NUN5-3-F1-model_v6__patch03	0.790999806041924	OK	3775	467	0.8039155006408691	0.27911052107810974
AF-Q9NUN5-4-F1-model_v6__patch01	0.3082532566185445	OK	1513	188	0.329315185546875	0.2887866199016571
AF-Q9NUN5-4-F1-model_v6__patch02	0.3082532566185445	OK	1508	188	0.329315185546875	0.2887866199016571
AF-Q9NUN5-4-F1-model_v6__patch03	0.3082532566185445	OK	1513	188	0.329315185546875	0.2887866199016571
AF-Q9NUN5-F1-model_v6__patch01	0.8027839721340825	OK	4336	540	0.8144741058349609	0.2716541588306427
AF-Q9NUN5-F1-model_v6__patch02	0.8027839721340825	OK	4336	540	0.8144741058349609	0.2716541588306427
AF-Q9NUN5-F1-model_v6__patch03	0.8092170959095957	OK	4292	535	0.8206799030303955	0.2651354968547821
AF-Q9NV70-2-F1-model_v6__patch01	0.7788628889636227	OK	4775	607	0.7924315929412842	0.33429718017578125
AF-Q9NV70-2-F1-model_v6__patch02	0.7651759280363799	OK	4217	536	0.7799077033996582	0.34106525778770447
AF-Q9NV70-2-F1-model_v6__patch03	0.7669564748296989	OK	4380	556	0.7814028859138489	0.3406413495540619
AF-Q9NV70-F1-model_v6__patch01	0.711384022140071	OK	3265	423	0.7287411689758301	0.35698381066322327
AF-Q9NV70-F1-model_v6__patch02	0.7210472169376555	OK	3434	441	0.7378396391868591	0.35264086723327637
AF-Q9NV96-2-F1-model_v6__patch01	0.8575109374873134	OK	2593	325	0.8735907673835754	0.28988325595855713
AF-Q9NV96-2-F1-model_v6__patch02	0.8575109374873134	OK	2593	325	0.8735907673835754	0.28988325595855713
AF-Q9NV96-2-F1-model_v6__patch03	0.8575109374873134	OK	2592	325	0.8735907673835754	0.28988325595855713
AF-Q9NV96-3-F1-model_v6__patch01	0.9367468856372799	OK	1959	242	0.9483109712600708	0.17989495396614075
AF-Q9NV96-3-F1-model_v6__patch02	0.9367468856372799	OK	1959	242	0.9483109712600708	0.17989495396614075
AF-Q9NV96-3-F1-model_v6__patch03	0.9367468856372799	OK	1959	242	0.9483109712600708	0.17989495396614075
AF-Q9NV96-F1-model_v6__patch01	0.8781874336694416	OK	2869	361	0.892389178276062	0.26983314752578735
AF-Q9NV96-F1-model_v6__patch02	0.897173831345109	OK	2821	354	0.9099978804588318	0.24128304421901703
AF-Q9NVD7-2-F1-model_v6__patch01	0.24663912563051263	OK	1441	182	0.2718956172466278	0.3407287001609802
AF-Q9NVD7-F1-model_v6__patch01	0.7032595816930002	OK	2972	372	0.7229254245758057	0.3793010413646698
AF-Q9NVV5-3-F1-model_v6__patch01	0.7844632754713555	OK	1531	186	0.8053024411201477	0.2842083275318146
AF-Q9NVV5-6-F1-model_v6__patch01	0.8027288115871144	OK	1079	134	0.8242948055267334	0.2496444284915924
AF-Q9NW15-2-F1-model_v6__patch01	0.8655699958194959	OK	3790	470	0.8786680698394775	0.2839594781398773
AF-Q9NW15-2-F1-model_v6__patch02	0.8693357232331654	OK	3775	468	0.8822425007820129	0.27921628952026367
AF-Q9NW15-2-F1-model_v6__patch03	0.8655699958194959	OK	3790	470	0.8786680698394775	0.2839594781398773
AF-Q9NW15-3-F1-model_v6__patch01	0.8987307676298666	OK	4851	594	0.9082356691360474	0.231654554605484
AF-Q9NW15-3-F1-model_v6__patch02	0.8987307676298666	OK	4851	594	0.9082356691360474	0.231654554605484
AF-Q9NW15-3-F1-model_v6__patch03	0.9018836723858582	OK	4838	592	0.9111878871917725	0.226381316781044
AF-Q9NW15-3-F1-model_v6__patch04	0.9100710232188016	OK	4788	587	0.9188070297241211	0.21165668964385986
AF-Q9NW15-3-F1-model_v6__patch05	0.8987307676298666	OK	4851	594	0.9082356691360474	0.231654554605484
AF-Q9NW15-3-F1-model_v6__patch06	0.8987307676298666	OK	4851	594	0.9082356691360474	0.231654554605484
AF-Q9NW15-4-F1-model_v6__patch01	0.8760236156900764	OK	4485	549	0.8862249851226807	0.23902572691440582
AF-Q9NW15-4-F1-model_v6__patch02	0.8760236156900764	OK	4485	549	0.8862249851226807	0.23902572691440582
AF-Q9NW15-4-F1-model_v6__patch03	0.8760236156900764	OK	4485	549	0.8862249851226807	0.23902572691440582
AF-Q9NW15-4-F1-model_v6__patch04	0.8861779661152458	OK	4440	543	0.8957242369651794	0.2224506437778473
AF-Q9NW15-4-F1-model_v6__patch05	0.8760236156900764	OK	4485	549	0.8862249851226807	0.23902572691440582
AF-Q9NW15-4-F1-model_v6__patch06	0.8760236156900764	OK	4485	549	0.8862249851226807	0.23902572691440582
AF-Q9NW15-4-F1-model_v6__patch07	0.8760236156900764	OK	4485	549	0.8862249851226807	0.23902572691440582
AF-Q9NW15-4-F1-model_v6__patch08	0.8760236156900764	OK	4485	549	0.8862249851226807	0.23902572691440582
AF-Q9NW15-5-F1-model_v6__patch01	0.8881169822540358	OK	5091	627	0.897162675857544	0.2265038788318634
AF-Q9NW15-5-F1-model_v6__patch02	0.8881169822540358	OK	5091	627	0.897162675857544	0.2265038788318634
AF-Q9NW15-5-F1-model_v6__patch03	0.8881169822540358	OK	5091	627	0.897162675857544	0.2265038788318634
AF-Q9NW15-5-F1-model_v6__patch04	0.8881169822540358	OK	5091	627	0.897162675857544	0.2265038788318634
AF-Q9NW15-5-F1-model_v6__patch05	0.888188496147981	OK	4828	601	0.897577702999115	0.23017923533916473
AF-Q9NW15-F1-model_v6__patch01	0.8561693218154769	OK	5384	660	0.8663821816444397	0.2623731195926666
AF-Q9NW15-F1-model_v6__patch02	0.8561693218154769	OK	5384	660	0.8663821816444397	0.2623731195926666
AF-Q9NW15-F1-model_v6__patch03	0.8561693218154769	OK	5384	660	0.8663821816444397	0.2623731195926666
AF-Q9NW15-F1-model_v6__patch04	0.8657786215714025	OK	5328	653	0.8755000829696655	0.24842090904712677
AF-Q9NW15-F1-model_v6__patch05	0.8561693218154769	OK	5384	660	0.8663821816444397	0.2623731195926666
AF-Q9NW15-F1-model_v6__patch06	0.8684723526556279	OK	5315	651	0.8780542016029358	0.2444780170917511
AF-Q9NW15-F1-model_v6__patch07	0.8561693218154769	OK	5384	660	0.8663821816444397	0.2623731195926666
AF-Q9NWF4-F1-model_v6__patch01	0.807454042458053	OK	3262	448	0.8235954642295837	0.34164950251579285
AF-Q9NX52-3-F1-model_v6__patch01	0.4573947858564158	OK	1084	132	0.47882768511772156	0.24624526500701904
AF-Q9NX52-3-F1-model_v6__patch02	0.4573947858564158	OK	1084	132	0.47882768511772156	0.24624526500701904
AF-Q9NX52-F1-model_v6__patch01	0.8127544378196203	OK	2396	303	0.8265668153762817	0.24043060839176178
AF-Q9NX76-F1-model_v6__patch01	0.6484764251966152	OK	1436	183	0.6752117276191711	0.3616684675216675
AF-Q9NX76-F1-model_v6__patch02	0.6484764251966152	OK	1436	183	0.6752117276191711	0.3616684675216675
AF-Q9NXE4-10-F1-model_v6__patch01	0.6207436932867685	OK	4246	530	0.6385108828544617	0.4090314209461212
AF-Q9NXE4-10-F1-model_v6__patch02	0.6207436932867685	OK	4226	530	0.6385108828544617	0.4090314209461212
AF-Q9NXE4-10-F1-model_v6__patch03	0.6207436932867685	OK	4246	530	0.6385108828544617	0.4090314209461212
AF-Q9NXE4-2-F1-model_v6__patch01	0.6173016221788413	OK	6684	837	0.6319940090179443	0.42506474256515503
AF-Q9NXE4-2-F1-model_v6__patch02	0.6173016221788413	OK	6684	837	0.6319940090179443	0.42506474256515503
AF-Q9NXE4-2-F1-model_v6__patch03	0.6288713655809264	OK	6531	822	0.6435267925262451	0.4201790392398834
AF-Q9NXE4-2-F1-model_v6__patch04	0.6153753773421068	OK	6632	832	0.630132257938385	0.42565351724624634
AF-Q9NXE4-2-F1-model_v6__patch05	0.6173016221788413	OK	6684	837	0.6319940090179443	0.42506474256515503
AF-Q9NXE4-3-F1-model_v6__patch01	0.5880377697091879	OK	5870	735	0.6032918095588684	0.4135504961013794
AF-Q9NXE4-3-F1-model_v6__patch02	0.5880377697091879	OK	5847	735	0.6032918095588684	0.4135504961013794
AF-Q9NXE4-3-F1-model_v6__patch03	0.5888611115169048	OK	5862	734	0.604113757610321	0.4132313132286072
AF-Q9NXE4-4-F1-model_v6__patch01	0.5333825534647826	OK	7247	912	0.5478670001029968	0.43742069602012634
AF-Q9NXE4-4-F1-model_v6__patch02	0.5278810401053107	OK	6519	825	0.5433563590049744	0.44449469447135925
AF-Q9NXE4-4-F1-model_v6__patch03	0.5379542515281436	OK	7014	887	0.5526705384254456	0.43828848004341125
AF-Q9NXE4-5-F1-model_v6__patch01	0.37027365579542	OK	3409	436	0.3894105553627014	0.3995901942253113
AF-Q9NXE4-5-F1-model_v6__patch02	0.3924254398185534	OK	3226	414	0.41206279397010803	0.3995610475540161
AF-Q9NXE4-6-F1-model_v6__patch01	0.49359011414797366	OK	6091	764	0.5092552304267883	0.43299242854118347
AF-Q9NXE4-6-F1-model_v6__patch02	0.46898621051134637	OK	5686	721	0.4851251542568207	0.4333539307117462
AF-Q9NXE4-6-F1-model_v6__patch03	0.4854517501224617	OK	5925	751	0.5012283325195312	0.43234744668006897
AF-Q9NXE4-6-F1-model_v6__patch04	0.4754017048150795	OK	5774	733	0.49138879776000977	0.43283411860466003
AF-Q9NXE4-7-F1-model_v6__patch01	0.5315342463724262	OK	4811	607	0.5494740605354309	0.44198983907699585
AF-Q9NXE4-7-F1-model_v6__patch02	0.5315342463724262	OK	4811	607	0.5494740605354309	0.44198983907699585
AF-Q9NXE4-7-F1-model_v6__patch03	0.5323720117526362	OK	4779	606	0.5503214001655579	0.4418613016605377
AF-Q9NXE4-8-F1-model_v6__patch01	0.5133103845857854	OK	4928	615	0.5305760502815247	0.42817458510398865
AF-Q9NXE4-8-F1-model_v6__patch02	0.5133103845857854	OK	4928	615	0.5305760502815247	0.42817458510398865
AF-Q9NXE4-8-F1-model_v6__patch03	0.5133103845857854	OK	4926	615	0.5305760502815247	0.42817458510398865
AF-Q9NXE4-9-F1-model_v6__patch01	0.5685644428485772	OK	4002	502	0.5875343680381775	0.4250279366970062
AF-Q9NXE4-9-F1-model_v6__patch02	0.5685644428485772	OK	4002	502	0.5875343680381775	0.4250279366970062
AF-Q9NXE4-9-F1-model_v6__patch03	0.5685644428485772	OK	4002	502	0.5875343680381775	0.4250279366970062
AF-Q9NXE4-9-F1-model_v6__patch04	0.5732786695928268	OK	3962	498	0.5922535061836243	0.4234408140182495
AF-Q9NXE4-F1-model_v6__patch01	0.5764475227668597	OK	6913	866	0.5908434987068176	0.42364302277565
AF-Q9NXE4-F1-model_v6__patch02	0.5770534034116299	OK	6706	843	0.5917134881019592	0.42564767599105835
AF-Q9NXE4-F1-model_v6__patch03	0.5764475227668597	OK	6895	866	0.5908434987068176	0.42364302277565
AF-Q9NXK6-F1-model_v6__patch01	0.9337836980301912	OK	2682	330	0.9446644186973572	0.19765810668468475
AF-Q9NY25-F1-model_v6__patch01	0.7527170017926456	OK	1517	188	0.7815824747085571	0.3957834243774414
AF-Q9NY26-F1-model_v6__patch01	0.7148402912749184	OK	2408	324	0.7354799509048462	0.37151387333869934
AF-Q9NY26-F1-model_v6__patch02	0.7148402912749184	OK	2408	324	0.7354799509048462	0.37151387333869934
AF-Q9NY35-2-F1-model_v6__patch01	0.6375676152081082	OK	1478	184	0.6574673652648926	0.2699333429336548
AF-Q9NY35-F1-model_v6__patch01	0.843806934712108	OK	2009	253	0.8603459000587463	0.2630683481693268
AF-Q9NY35-F1-model_v6__patch02	0.843806934712108	OK	2009	253	0.8603459000587463	0.2630683481693268
AF-Q9NY35-F1-model_v6__patch03	0.843806934712108	OK	2009	253	0.8603459000587463	0.2630683481693268
AF-Q9NY35-F1-model_v6__patch04	0.843806934712108	OK	2009	253	0.8603459000587463	0.2630683481693268
AF-Q9NY37-F1-model_v6__patch01	0.9021825445058607	OK	3334	425	0.9123411774635315	0.20942558348178864
AF-Q9NY37-F1-model_v6__patch02	0.8246946944901832	OK	3929	494	0.8379514217376709	0.2946454882621765
AF-Q9NY37-F1-model_v6__patch03	0.8056332080083035	OK	4048	505	0.8196989893913269	0.31608912348747253
AF-Q9NY46-2-F1-model_v6__patch01	0.5789025988526273	OK	14917	1887	0.5878471732139587	0.3885488510131836
AF-Q9NY46-2-F1-model_v6__patch02	0.5384297993609592	OK	12182	1569	0.548224687576294	0.38798144459724426
AF-Q9NY46-2-F1-model_v6__patch03	0.5873551191610191	OK	14907	1877	0.5962266325950623	0.3843526244163513
AF-Q9NY46-2-F1-model_v6__patch04	0.5894379786550075	OK	14901	1874	0.5982896089553833	0.38318461179733276
AF-Q9NY46-2-F1-model_v6__patch05	0.605125408797037	OK	13898	1764	0.61407470703125	0.3758705258369446
AF-Q9NY46-2-F1-model_v6__patch06	0.5279411898516293	OK	11784	1527	0.5380399823188782	0.39462897181510925
AF-Q9NY46-2-F1-model_v6__patch07	0.5791932162561969	OK	13463	1718	0.5884680151939392	0.3844289481639862
AF-Q9NY46-2-F1-model_v6__patch08	0.5585256207049493	OK	12646	1636	0.568119466304779	0.3880470395088196
AF-Q9NY46-3-F1-model_v6__patch01	0.571276853555867	OK	15306	1933	0.5802638530731201	0.3951214849948883
AF-Q9NY46-3-F1-model_v6__patch02	0.5742395499980325	OK	15522	1964	0.5831276178359985	0.3938928544521332
AF-Q9NY46-3-F1-model_v6__patch03	0.4959792293612423	OK	7806	1052	0.5077821016311646	0.38282084465026855
AF-Q9NY46-3-F1-model_v6__patch04	0.5824198134030492	OK	13653	1751	0.5917729139328003	0.39138004183769226
AF-Q9NY46-3-F1-model_v6__patch05	0.5378597077233673	OK	11459	1509	0.5479273796081543	0.39108726382255554
AF-Q9NY46-4-F1-model_v6__patch01	0.5792012863873682	OK	14870	1878	0.5881713032722473	0.3887237310409546
AF-Q9NY46-4-F1-model_v6__patch02	0.5896133428542628	OK	13460	1722	0.5989038944244385	0.38552990555763245
AF-Q9NY46-4-F1-model_v6__patch03	0.589750190662225	OK	14794	1871	0.598680317401886	0.3862731456756592
AF-Q9NY46-4-F1-model_v6__patch04	0.5340316310611163	OK	11838	1537	0.5438544154167175	0.38509824872016907
AF-Q9NY46-4-F1-model_v6__patch05	0.5798848880590042	OK	15268	1920	0.5887528657913208	0.38857531547546387
AF-Q9NY46-F1-model_v6__patch01	0.5698231975250089	OK	15232	1933	0.5788316130638123	0.39606305956840515
AF-Q9NY46-F1-model_v6__patch02	0.5417061136543807	OK	10295	1359	0.5524212718009949	0.39501020312309265
AF-Q9NY46-F1-model_v6__patch03	0.5736995693279376	OK	14513	1850	0.5828816294670105	0.39493533968925476
AF-Q9NY46-F1-model_v6__patch04	0.5604964676882085	OK	13797	1778	0.5698964595794678	0.396363228559494
AF-Q9NY46-F1-model_v6__patch05	0.5461329572910464	OK	12522	1622	0.5558745265007019	0.3923325538635254
AF-Q9NY46-F1-model_v6__patch06	0.47376708321929284	OK	10479	1372	0.484253466129303	0.38842105865478516
AF-Q9NY46-F1-model_v6__patch07	0.5638079398873991	OK	15598	1980	0.5727143287658691	0.3963092863559723
AF-Q9NY46-F1-model_v6__patch08	0.567554970018903	OK	15011	1919	0.5766099095344543	0.39666423201560974
AF-Q9NY59-2-F1-model_v6__patch01	0.6384752371630293	OK	4933	647	0.6556600332260132	0.4371158182621002
AF-Q9NY59-2-F1-model_v6__patch02	0.6384752371630293	OK	4933	647	0.6556600332260132	0.4371158182621002
AF-Q9NY59-F1-model_v6__patch01	0.6455938546146546	OK	4996	655	0.6629576086997986	0.4443899989128113
AF-Q9NY59-F1-model_v6__patch02	0.6455938546146546	OK	4998	655	0.6629576086997986	0.4443899989128113
AF-Q9NY64-F1-model_v6__patch01	0.8282725038767789	OK	3583	477	0.8422347903251648	0.30494093894958496
AF-Q9NY72-F1-model_v6__patch01	0.8829090804373557	OK	1632	202	0.8970619440078735	0.20114998519420624
AF-Q9NY72-F1-model_v6__patch02	0.8254082547356069	OK	1734	215	0.844797670841217	0.2843046486377716
AF-Q9NY91-F1-model_v6__patch01	0.8323705004983187	OK	5050	655	0.8427503108978271	0.2656501531600952
AF-Q9NY91-F1-model_v6__patch02	0.8283408168583462	OK	5072	658	0.8389080166816711	0.2710646390914917
AF-Q9NY91-F1-model_v6__patch03	0.8270074302688422	OK	5081	659	0.8376350998878479	0.27282285690307617
AF-Q9NY91-F1-model_v6__patch04	0.8270074302688422	OK	5081	659	0.8376350998878479	0.27282285690307617
AF-Q9NY99-2-F1-model_v6__patch01	0.7340268069208786	OK	3295	412	0.7534854412078857	0.39496713876724243
AF-Q9NY99-2-F1-model_v6__patch02	0.7340268069208786	OK	3295	412	0.7534854412078857	0.39496713876724243
AF-Q9NY99-2-F1-model_v6__patch03	0.7340268069208786	OK	3294	412	0.7534854412078857	0.39496713876724243
AF-Q9NY99-2-F1-model_v6__patch04	0.7340268069208786	OK	3295	412	0.7534854412078857	0.39496713876724243
AF-Q9NY99-F1-model_v6__patch01	0.7214833062302662	OK	4238	539	0.738754153251648	0.40096643567085266
AF-Q9NY99-F1-model_v6__patch02	0.7445062945910361	OK	4110	523	0.7613546252250671	0.3853077292442322
AF-Q9NY99-F1-model_v6__patch03	0.7214833062302662	OK	4238	539	0.738754153251648	0.40096643567085266
AF-Q9NY99-F1-model_v6__patch04	0.7214833062302662	OK	4238	539	0.738754153251648	0.40096643567085266
AF-Q9NY99-F1-model_v6__patch05	0.7214833062302662	OK	4238	539	0.738754153251648	0.40096643567085266
AF-Q9NYA1-2-F1-model_v6__patch01	0.7223608100906024	OK	3587	470	0.7418467998504639	0.42244619131088257
AF-Q9NYA1-2-F1-model_v6__patch02	0.7223608100906024	OK	3587	470	0.7418467998504639	0.42244619131088257
AF-Q9NYA1-3-F1-model_v6__patch01	0.865138821733791	OK	3087	398	0.8803592920303345	0.3036474287509918
AF-Q9NYA1-F1-model_v6__patch01	0.8967161750197944	OK	2986	384	0.9100723266601562	0.261726051568985
AF-Q9NYA1-F1-model_v6__patch02	0.8967161750197944	OK	2986	384	0.9100723266601562	0.261726051568985
AF-Q9NYB5-3-F1-model_v6__patch01	0.6254693322038786	OK	5667	730	0.6409414410591125	0.4180333614349365
AF-Q9NYB5-3-F1-model_v6__patch02	0.6254693322038786	OK	5668	730	0.6409414410591125	0.4180333614349365
AF-Q9NYB5-3-F1-model_v6__patch03	0.6254693322038786	OK	5668	730	0.6409414410591125	0.4180333614349365
AF-Q9NYB5-4-F1-model_v6__patch01	0.6457697822308544	OK	4755	612	0.6625739932060242	0.41571322083473206
AF-Q9NYB5-4-F1-model_v6__patch02	0.6457697822308544	OK	4755	612	0.6625739932060242	0.41571322083473206
AF-Q9NYB5-4-F1-model_v6__patch03	0.6457697822308544	OK	4755	612	0.6625739932060242	0.41571322083473206
AF-Q9NYB5-4-F1-model_v6__patch04	0.6457697822308544	OK	4755	612	0.6625739932060242	0.41571322083473206
AF-Q9NYB5-4-F1-model_v6__patch05	0.6457697822308544	OK	4755	612	0.6625739932060242	0.41571322083473206
AF-Q9NYB5-4-F1-model_v6__patch06	0.6544274374761898	OK	4594	599	0.6713100671768188	0.4131935238838196
AF-Q9NYB5-4-F1-model_v6__patch07	0.6468617267897685	OK	4731	611	0.6636583805084229	0.41518664360046387
AF-Q9NYB5-F1-model_v6__patch01	0.7047792166197645	OK	5533	712	0.7192050218582153	0.38492849469184875
AF-Q9NYB5-F1-model_v6__patch02	0.7047792166197645	OK	5526	712	0.7192050218582153	0.38492849469184875
AF-Q9NYB5-F1-model_v6__patch03	0.7047792166197645	OK	5533	712	0.7192050218582153	0.38492849469184875
AF-Q9NYB5-F1-model_v6__patch04	0.7401076710920869	OK	5115	669	0.7542392015457153	0.36551252007484436
AF-Q9NYB5-F1-model_v6__patch05	0.7047792166197645	OK	5533	712	0.7192050218582153	0.38492849469184875
AF-Q9NYG8-2-F1-model_v6__patch01	0.6263308446182727	OK	3180	419	0.6475148797035217	0.4336263835430145
AF-Q9NYG8-F1-model_v6__patch01	0.6628772655872736	OK	3017	393	0.6841360926628113	0.4214398264884949
AF-Q9NYG8-F1-model_v6__patch02	0.6628772655872736	OK	3011	393	0.6841360926628113	0.4214398264884949
AF-Q9NYI0-2-F1-model_v6__patch01	0.32403126122196674	OK	7768	1010	0.3378146290779114	0.4380422830581665
AF-Q9NYI0-2-F1-model_v6__patch02	0.32566382485400147	OK	7729	1005	0.3394952714443207	0.43848085403442383
AF-Q9NYI0-2-F1-model_v6__patch03	0.44011452777214094	OK	5411	717	0.4570659101009369	0.4539047181606293
AF-Q9NYI0-2-F1-model_v6__patch04	0.3276448222618221	OK	7744	999	0.341534286737442	0.43900376558303833
AF-Q9NYI0-3-F1-model_v6__patch01	0.6778303885297167	OK	4053	510	0.6964201331138611	0.4198155403137207
AF-Q9NYI0-3-F1-model_v6__patch02	0.6737181398492341	OK	4088	513	0.6923474669456482	0.4219450056552887
AF-Q9NYI0-3-F1-model_v6__patch03	0.6737181398492341	OK	4088	513	0.6923474669456482	0.4219450056552887
AF-Q9NYI0-3-F1-model_v6__patch04	0.6737181398492341	OK	4088	513	0.6923474669456482	0.4219450056552887
AF-Q9NYI0-3-F1-model_v6__patch05	0.6806005157567542	OK	4038	508	0.699161946773529	0.418353408575058
AF-Q9NYI0-F1-model_v6__patch01	0.3286653126293872	OK	7766	1000	0.34253254532814026	0.4385204017162323
AF-Q9NYI0-F1-model_v6__patch02	0.3280008487312997	OK	7741	1002	0.34184882044792175	0.43834900856018066
AF-Q9NYI0-F1-model_v6__patch03	0.31866030330828526	OK	7974	1031	0.3322333097457886	0.43581822514533997
AF-Q9NYM4-2-F1-model_v6__patch01	0.4707911045872854	OK	3075	381	0.49156302213668823	0.4054516553878784
AF-Q9NYM4-2-F1-model_v6__patch02	0.47207036202146596	OK	3039	380	0.49285659193992615	0.40519821643829346
AF-Q9NYM4-2-F1-model_v6__patch03	0.4707911045872854	OK	3075	381	0.49156302213668823	0.4054516553878784
AF-Q9NYM4-F1-model_v6__patch01	0.6419776564769544	OK	3408	423	0.6633126139640808	0.4387952983379364
AF-Q9NYM4-F1-model_v6__patch02	0.6581358935632574	OK	3329	413	0.6793734431266785	0.4315980076789856
AF-Q9NYM4-F1-model_v6__patch03	0.6419776564769544	OK	3408	423	0.6633126139640808	0.4387952983379364
AF-Q9NYM4-F1-model_v6__patch04	0.6419776564769544	OK	3408	423	0.6633126139640808	0.4387952983379364
AF-Q9NYM4-F1-model_v6__patch05	0.6839619030651555	OK	3201	398	0.7049466371536255	0.41864413022994995
AF-Q9NYM4-F1-model_v6__patch06	0.6419776564769544	OK	3407	423	0.6633126139640808	0.4387952983379364
AF-Q9NYQ6-2-F1-model_v6__patch01	0.6939479569444605	OK	9300	1227	0.7048908472061157	0.38331368565559387
AF-Q9NYQ6-2-F1-model_v6__patch02	0.6201760937685923	OK	2396	333	0.643073558807373	0.41783952713012695
AF-Q9NYQ6-2-F1-model_v6__patch03	0.711516376023594	OK	4645	646	0.7271118760108948	0.39638349413871765
AF-Q9NYQ6-2-F1-model_v6__patch04	0.6872679090078081	OK	8106	1071	0.6994206309318542	0.3977116346359253
AF-Q9NYQ6-2-F1-model_v6__patch05	0.6692585654870937	OK	7504	1004	0.6819671392440796	0.4026833474636078
AF-Q9NYQ6-2-F1-model_v6__patch06	0.68830903002194	OK	9322	1225	0.6993067264556885	0.3849193751811981
AF-Q9NYT0-F1-model_v6__patch01	0.8343586202721878	OK	2818	353	0.8480913639068604	0.25801482796669006
AF-Q9NYT0-F1-model_v6__patch02	0.8343586202721878	OK	2818	353	0.8480913639068604	0.25801482796669006
AF-Q9NYT0-F1-model_v6__patch03	0.8343586202721878	OK	2818	353	0.8480913639068604	0.25801482796669006
AF-Q9NYT0-F1-model_v6__patch04	0.8343586202721878	OK	2818	353	0.8480913639068604	0.25801482796669006
AF-Q9NYT0-F1-model_v6__patch05	0.8343586202721878	OK	2818	353	0.8480913639068604	0.25801482796669006
AF-Q9NYT0-F1-model_v6__patch06	0.8343586202721878	OK	2818	353	0.8480913639068604	0.25801482796669006
AF-Q9NYV7-F1-model_v6__patch01	0.7806238853831524	OK	2397	291	0.7952973246574402	0.25031012296676636
AF-Q9NYV7-F1-model_v6__patch02	0.7806238853831524	OK	2397	291	0.7952973246574402	0.25031012296676636
AF-Q9NYV7-F1-model_v6__patch03	0.7806238853831524	OK	2397	291	0.7952973246574402	0.25031012296676636
AF-Q9NZ20-F1-model_v6__patch01	0.5911894551389223	OK	4019	509	0.6106478571891785	0.43900156021118164
AF-Q9NZ20-F1-model_v6__patch02	0.6071978041512587	OK	3899	496	0.6266527771949768	0.4332828223705292
AF-Q9NZ20-F1-model_v6__patch03	0.6059352142657928	OK	3930	497	0.6253919005393982	0.43375757336616516
AF-Q9NZ56-2-F1-model_v6__patch01	0.883505010410505	OK	2547	315	0.8972905278205872	0.24466866254806519
AF-Q9NZ56-F1-model_v6__patch01	0.325122097852811	OK	7757	1079	0.3385681211948395	0.4416767954826355
AF-Q9NZ56-F1-model_v6__patch02	0.2752463271127877	OK	9867	1360	0.28669485449790955	0.4222008287906647
AF-Q9NZ56-F1-model_v6__patch03	0.29536256256828225	OK	8519	1188	0.30788469314575195	0.4316049814224243
AF-Q9NZ56-F1-model_v6__patch04	0.2164651178797748	OK	5761	823	0.23000545799732208	0.3884449601173401
AF-Q9NZ56-F1-model_v6__patch05	0.2944562523683303	OK	7795	1096	0.3074530065059662	0.43026912212371826
AF-Q9NZ94-2-F1-model_v6__patch01	0.6706238924637269	OK	6457	828	0.6860851049423218	0.44489622116088867
AF-Q9NZ94-2-F1-model_v6__patch02	0.7746383324522449	OK	5416	702	0.7893382906913757	0.38947954773902893
AF-Q9NZ94-2-F1-model_v6__patch03	0.6862354659352462	OK	6300	809	0.7016375064849854	0.4380790889263153
AF-Q9NZ94-2-F1-model_v6__patch04	0.7312478126752536	OK	5893	757	0.7463744878768921	0.4161897897720337
AF-Q9NZ94-2-F1-model_v6__patch05	0.6706238924637269	OK	6465	828	0.6860851049423218	0.44489622116088867
AF-Q9NZ94-3-F1-model_v6__patch01	0.6954758421893639	OK	6323	808	0.7106640338897705	0.4317295253276825
AF-Q9NZ94-3-F1-model_v6__patch02	0.6954758421893639	OK	6323	808	0.7106640338897705	0.4317295253276825
AF-Q9NZ94-3-F1-model_v6__patch03	0.7416527804172166	OK	5827	750	0.7564923763275146	0.40639907121658325
AF-Q9NZ94-3-F1-model_v6__patch04	0.6954758421893639	OK	6317	808	0.7106640338897705	0.4317295253276825
AF-Q9NZ94-3-F1-model_v6__patch05	0.712235629215016	OK	6157	788	0.7273334860801697	0.4238170385360718
AF-Q9NZ94-F1-model_v6__patch01	0.6521692995734938	OK	6626	848	0.6676255464553833	0.45009270310401917
AF-Q9NZ94-F1-model_v6__patch02	0.6545454636671091	OK	6589	845	0.6699958443641663	0.4491253197193146
AF-Q9NZ94-F1-model_v6__patch03	0.6708463223027046	OK	6409	825	0.686238169670105	0.44209715723991394
AF-Q9NZ94-F1-model_v6__patch04	0.7050698846578598	OK	6097	784	0.7203087210655212	0.42668741941452026
AF-Q9NZ94-F1-model_v6__patch05	0.6521692995734938	OK	6626	848	0.6676255464553833	0.45009270310401917
AF-Q9NZ94-F1-model_v6__patch06	0.6521692995734938	OK	6617	848	0.6676255464553833	0.45009270310401917
AF-Q9NZ94-F1-model_v6__patch07	0.6642281124582645	OK	6502	833	0.6796476244926453	0.4450339376926422
AF-Q9NZ94-F1-model_v6__patch08	0.7089585578808018	OK	5991	774	0.7242199778556824	0.42458575963974
AF-Q9NZA1-2-F1-model_v6__patch01	0.8761453169642383	OK	1984	251	0.8920388221740723	0.2518004775047302
AF-Q9NZA1-2-F1-model_v6__patch02	0.8761453169642383	OK	1984	251	0.8920388221740723	0.2518004775047302
AF-Q9NZA1-3-F1-model_v6__patch01	0.8501299334318654	OK	1606	205	0.8691890835762024	0.2728855013847351
AF-Q9NZA1-3-F1-model_v6__patch02	0.8501299334318654	OK	1606	205	0.8691890835762024	0.2728855013847351
AF-Q9NZA1-3-F1-model_v6__patch03	0.8501299334318654	OK	1606	205	0.8691890835762024	0.2728855013847351
AF-Q9NZA1-F1-model_v6__patch01	0.5172713658130966	OK	3274	410	0.5410219430923462	0.48091253638267517
AF-Q9NZA1-F1-model_v6__patch02	0.5172713658130966	OK	3274	410	0.5410219430923462	0.48091253638267517
AF-Q9NZA1-F1-model_v6__patch03	0.5172713658130966	OK	3274	410	0.5410219430923462	0.48091253638267517
AF-Q9NZB2-2-F1-model_v6__patch01	0.5190076517077876	OK	4867	628	0.5380542278289795	0.4773058295249939
AF-Q9NZB2-2-F1-model_v6__patch02	0.5190076517077876	OK	4867	628	0.5380542278289795	0.4773058295249939
AF-Q9NZB2-2-F1-model_v6__patch03	0.5207046384784314	OK	4828	626	0.5397732257843018	0.47709590196609497
AF-Q9NZB2-2-F1-model_v6__patch04	0.5346939239784135	OK	4715	610	0.5539312362670898	0.47512656450271606
AF-Q9NZB2-6-F1-model_v6__patch01	0.521867155209059	OK	8823	1146	0.5361304879188538	0.48285120725631714
AF-Q9NZB2-6-F1-model_v6__patch02	0.5232600252299655	OK	8776	1143	0.5375376343727112	0.48270145058631897
AF-Q9NZB2-6-F1-model_v6__patch03	0.528431879121945	OK	8678	1132	0.5427610874176025	0.4821091890335083
AF-Q9NZB2-6-F1-model_v6__patch04	0.521867155209059	OK	8823	1146	0.5361304879188538	0.48285120725631714
AF-Q9NZB2-6-F1-model_v6__patch05	0.521867155209059	OK	8823	1146	0.5361304879188538	0.48285120725631714
AF-Q9NZB2-6-F1-model_v6__patch06	0.5298602161217034	OK	8682	1129	0.5442032814025879	0.4819355309009552
AF-Q9NZB2-6-F1-model_v6__patch07	0.5260683160173723	OK	8693	1137	0.540374219417572	0.48238691687583923
AF-Q9NZB2-6-F1-model_v6__patch08	0.521867155209059	OK	8823	1146	0.5361304879188538	0.48285120725631714
AF-Q9NZB2-6-F1-model_v6__patch09	0.521867155209059	OK	8823	1146	0.5361304879188538	0.48285120725631714
AF-Q9NZB2-6-F1-model_v6__patch10	0.5303380585134123	OK	8662	1128	0.5446857213973999	0.4818764626979828
AF-Q9NZB2-F1-model_v6__patch01	0.5300528177689866	OK	8567	1118	0.544368326663971	0.47866061329841614
AF-Q9NZB2-F1-model_v6__patch02	0.5348673624465288	OK	8489	1108	0.5492292046546936	0.4780573844909668
AF-Q9NZB2-F1-model_v6__patch03	0.5359056969914693	OK	8465	1106	0.5502746105194092	0.4778608977794647
AF-Q9NZB2-F1-model_v6__patch04	0.5408833355272912	OK	8413	1096	0.5552953481674194	0.4771225154399872
AF-Q9NZB2-F1-model_v6__patch05	0.5310193464922857	OK	8540	1116	0.5453438758850098	0.47853362560272217
AF-Q9NZB2-F1-model_v6__patch06	0.5354129763044029	OK	8455	1107	0.5497775077819824	0.47793108224868774
AF-Q9NZB2-F1-model_v6__patch07	0.5679992987189307	OK	7950	1043	0.5826354026794434	0.4726804494857788
AF-Q9NZB2-F1-model_v6__patch08	0.5315039679108977	OK	8542	1115	0.5458329916000366	0.47846925258636475
AF-Q9NZB2-F1-model_v6__patch09	0.5393803764857686	OK	8447	1099	0.5537796020507812	0.4773511588573456
AF-Q9NZC2-2-F1-model_v6__patch01	0.5510376226666103	OK	1714	219	0.5812123417854309	0.4465450644493103
AF-Q9NZC2-3-F1-model_v6__patch01	0.5437522468043043	OK	1737	222	0.5740653276443481	0.45165473222732544
AF-Q9NZC2-F1-model_v6__patch01	0.6004460388243265	OK	1794	230	0.6294206976890564	0.43942245841026306
AF-Q9NZC3-F1-model_v6__patch01	0.9577417895661108	OK	2657	331	0.966657817363739	0.16221290826797485
AF-Q9NZD1-2-F1-model_v6__patch01	0.7410534981703399	OK	2394	300	0.7624425292015076	0.3704688847064972
AF-Q9NZD1-3-F1-model_v6__patch01	0.6960555255523042	OK	2569	323	0.7171563506126404	0.37922826409339905
AF-Q9NZD1-F1-model_v6__patch01	0.6345165177636684	OK	2725	345	0.6574746370315552	0.4264281392097473
AF-Q9NZG7-F1-model_v6__patch01	0.4019749150055025	OK	1091	141	0.4221418797969818	0.23946943879127502
AF-Q9NZH0-2-F1-model_v6__patch01	0.5694623011082554	OK	3160	404	0.5917234420776367	0.4474433958530426
AF-Q9NZH0-2-F1-model_v6__patch02	0.5753545731306076	OK	3126	400	0.5976406335830688	0.44572120904922485
AF-Q9NZH0-2-F1-model_v6__patch03	0.5953889399340719	OK	3036	387	0.617716372013092	0.4392322897911072
AF-Q9NZH0-2-F1-model_v6__patch04	0.5694623011082554	OK	3158	404	0.5917234420776367	0.4474433958530426
AF-Q9NZH0-F1-model_v6__patch01	0.5827630533331527	OK	3155	403	0.6047059297561646	0.4405001699924469
AF-Q9NZH0-F1-model_v6__patch02	0.5827630533331527	OK	3155	403	0.6047059297561646	0.4405001699924469
AF-Q9NZH0-F1-model_v6__patch03	0.5827630533331527	OK	3124	403	0.6047059297561646	0.4405001699924469
AF-Q9NZH0-F1-model_v6__patch04	0.5827630533331527	OK	3155	403	0.6047059297561646	0.4405001699924469
AF-Q9NZI2-4-F1-model_v6__patch01	0.6528851330280304	OK	1840	225	0.6778088212013245	0.373855322599411
AF-Q9NZI2-4-F1-model_v6__patch02	0.6528851330280304	OK	1840	225	0.6778088212013245	0.373855322599411
AF-Q9NZI2-4-F1-model_v6__patch03	0.6528851330280304	OK	1840	225	0.6778088212013245	0.373855322599411
AF-Q9NZM1-2-F1-model_v6__patch01	0.7112267265356959	OK	15785	1976	0.7189738154411316	0.3443753123283386
AF-Q9NZM1-2-F1-model_v6__patch02	0.7136108541163578	OK	13867	1746	0.7219089269638062	0.346736341714859
AF-Q9NZM1-2-F1-model_v6__patch03	0.7179924149630442	OK	13694	1730	0.7262715101242065	0.34435462951660156
AF-Q9NZM1-2-F1-model_v6__patch04	0.7045499035610685	OK	14511	1843	0.7127223610877991	0.3508450388908386
AF-Q9NZM1-2-F1-model_v6__patch05	0.7254435882742141	OK	12950	1662	0.7338122129440308	0.3411690294742584
AF-Q9NZM1-2-F1-model_v6__patch06	0.7159175448516769	OK	13637	1739	0.7241206169128418	0.34207892417907715
AF-Q9NZM1-2-F1-model_v6__patch07	0.6467218173406912	OK	10215	1319	0.6570175886154175	0.3739222288131714
AF-Q9NZM1-2-F1-model_v6__patch08	0.6553200882911606	OK	8526	1098	0.6663884520530701	0.3667622208595276
AF-Q9NZM1-2-F1-model_v6__patch09	0.720631005614339	OK	15218	1915	0.7283640503883362	0.3384035527706146
AF-Q9NZM1-3-F1-model_v6__patch01	0.7334011393141331	OK	15861	1984	0.7406794428825378	0.32419103384017944
AF-Q9NZM1-3-F1-model_v6__patch02	0.7149758439777162	OK	14902	1886	0.7228047251701355	0.3399934470653534
AF-Q9NZM1-3-F1-model_v6__patch03	0.7570675337569274	OK	13273	1688	0.7645121812820435	0.30586540699005127
AF-Q9NZM1-3-F1-model_v6__patch04	0.7303896667161794	OK	13091	1686	0.7386199235916138	0.3379420042037964
AF-Q9NZM1-3-F1-model_v6__patch05	0.7207026657303611	OK	16007	2019	0.7281628251075745	0.335209459066391
AF-Q9NZM1-3-F1-model_v6__patch06	0.7299881999253067	OK	14555	1840	0.737554669380188	0.3245653808116913
AF-Q9NZM1-3-F1-model_v6__patch07	0.7158059211266953	OK	16339	2041	0.723313570022583	0.3391762673854828
AF-Q9NZM1-3-F1-model_v6__patch08	0.7262877077017921	OK	14957	1909	0.7338680028915405	0.331199049949646
AF-Q9NZM1-3-F1-model_v6__patch09	0.7375586304042615	OK	13787	1744	0.7451737523078918	0.31801682710647583
AF-Q9NZM1-4-F1-model_v6__patch01	0.7929782760332098	OK	1206	160	0.8208734393119812	0.35284900665283203
AF-Q9NZM1-5-F1-model_v6__patch01	0.715047602120913	OK	12427	1553	0.7239035367965698	0.34899574518203735
AF-Q9NZM1-5-F1-model_v6__patch02	0.7199310114772557	OK	11612	1456	0.7291030287742615	0.3499818742275238
AF-Q9NZM1-5-F1-model_v6__patch03	0.7064222785001603	OK	10335	1306	0.7162249684333801	0.35425570607185364
AF-Q9NZM1-5-F1-model_v6__patch04	0.7152467763290179	OK	12322	1539	0.7241737842559814	0.3502073287963867
AF-Q9NZM1-5-F1-model_v6__patch05	0.7015934466556982	OK	10256	1320	0.7113507986068726	0.35450220108032227
AF-Q9NZM1-5-F1-model_v6__patch06	0.7327370624521717	OK	11820	1481	0.7415938973426819	0.3408443331718445
AF-Q9NZM1-5-F1-model_v6__patch07	0.7148534704453724	OK	12236	1538	0.723779559135437	0.3500574827194214
AF-Q9NZM1-5-F1-model_v6__patch08	0.7245826029394538	OK	10591	1336	0.7339216470718384	0.34135451912879944
AF-Q9NZM1-5-F1-model_v6__patch09	0.7221759404164301	OK	11117	1385	0.7312856316566467	0.33902251720428467
AF-Q9NZM1-5-F1-model_v6__patch10	0.7127742842743423	OK	11228	1417	0.72212815284729	0.3521082401275635
AF-Q9NZM1-5-F1-model_v6__patch11	0.7387030328182763	OK	7419	958	0.749220073223114	0.32551896572113037
AF-Q9NZM1-6-F1-model_v6__patch01	0.7346372151164399	OK	11168	1419	0.7433266639709473	0.3273282051086426
AF-Q9NZM1-6-F1-model_v6__patch02	0.7458436113485306	OK	12842	1634	0.7537612915039062	0.3200545310974121
AF-Q9NZM1-6-F1-model_v6__patch03	0.735991108889635	OK	16237	2037	0.7431644797325134	0.32375672459602356
AF-Q9NZM1-6-F1-model_v6__patch04	0.7468663748385417	OK	15653	1969	0.7540450096130371	0.3185405433177948
AF-Q9NZM1-6-F1-model_v6__patch05	0.7621899251916507	OK	14045	1785	0.7695363163948059	0.31037959456443787
AF-Q9NZM1-6-F1-model_v6__patch06	0.744187754757698	OK	12417	1571	0.7523127794265747	0.32204219698905945
AF-Q9NZM1-6-F1-model_v6__patch07	0.7236262651774865	OK	7933	1034	0.733534574508667	0.3186103105545044
AF-Q9NZM1-6-F1-model_v6__patch08	0.7452926159846662	OK	14092	1795	0.7527688145637512	0.31674739718437195
AF-Q9NZM1-7-F1-model_v6__patch01	0.6976953423283632	OK	3498	445	0.7160667777061462	0.3875458538532257
AF-Q9NZM1-7-F1-model_v6__patch02	0.6976953423283632	OK	3498	445	0.7160667777061462	0.3875458538532257
AF-Q9NZM1-7-F1-model_v6__patch03	0.6976953423283632	OK	3498	445	0.7160667777061462	0.3875458538532257
AF-Q9NZM1-7-F1-model_v6__patch04	0.6976953423283632	OK	3498	445	0.7160667777061462	0.3875458538532257
AF-Q9NZM1-7-F1-model_v6__patch05	0.6976953423283632	OK	3498	445	0.7160667777061462	0.3875458538532257
AF-Q9NZM1-8-F1-model_v6__patch01	0.6119604969963578	OK	3283	419	0.6317237615585327	0.404543936252594
AF-Q9NZM1-8-F1-model_v6__patch02	0.6119604969963578	OK	3274	419	0.6317237615585327	0.404543936252594
AF-Q9NZM1-8-F1-model_v6__patch03	0.6119604969963578	OK	3281	419	0.6317237615585327	0.404543936252594
AF-Q9NZM1-F1-model_v6__patch01	0.7543426238759411	OK	12696	1627	0.7623360753059387	0.3224245607852936
AF-Q9NZM1-F1-model_v6__patch02	0.7458362239232519	OK	13610	1755	0.7537962794303894	0.33346837759017944
AF-Q9NZM1-F1-model_v6__patch03	0.7380374605376978	OK	14105	1779	0.7459952235221863	0.33564406633377075
AF-Q9NZM1-F1-model_v6__patch04	0.7517568127593625	OK	15417	1958	0.7590657472610474	0.32341518998146057
AF-Q9NZM1-F1-model_v6__patch05	0.7517625349501992	OK	13627	1746	0.7595242857933044	0.3243260383605957
AF-Q9NZM1-F1-model_v6__patch06	0.7739750033525223	OK	13809	1748	0.7813863158226013	0.3098602294921875
AF-Q9NZN1-F1-model_v6__patch01	0.6303496488213687	OK	4045	509	0.6490888595581055	0.42277586460113525
AF-Q9NZN1-F1-model_v6__patch02	0.7507247060915269	OK	3499	443	0.7695941925048828	0.3971567451953888
AF-Q9NZN3-F1-model_v6__patch01	0.8836479283658764	OK	4292	535	0.8941172361373901	0.2421557903289795
AF-Q9NZN4-2-F1-model_v6__patch01	0.8772751725409754	OK	3103	397	0.8909698128700256	0.2728637754917145
AF-Q9NZN4-2-F1-model_v6__patch02	0.8795668279681624	OK	3195	404	0.8930445909500122	0.2708996832370758
AF-Q9NZN4-F1-model_v6__patch01	0.8531108689368719	OK	4309	543	0.8660009503364563	0.3003693222999573
AF-Q9NZN4-F1-model_v6__patch02	0.8503848757907548	OK	4185	533	0.8634925484657288	0.30261412262916565
AF-Q9NZN4-F1-model_v6__patch03	0.8531108689368719	OK	4302	543	0.8660009503364563	0.3003693222999573
AF-Q9NZN4-F1-model_v6__patch04	0.8531108689368719	OK	4308	543	0.8660009503364563	0.3003693222999573
AF-Q9NZP0-F1-model_v6__patch01	0.9279149667841476	OK	2501	311	0.9369975924491882	0.16017384827136993
AF-Q9NZP0-F1-model_v6__patch02	0.9279149667841476	OK	2501	311	0.9369975924491882	0.16017384827136993
AF-Q9NZP2-F1-model_v6__patch01	0.9089917675411621	OK	2471	312	0.9207755923271179	0.20814384520053864
AF-Q9NZP2-F1-model_v6__patch02	0.9089917675411621	OK	2471	312	0.9207755923271179	0.20814384520053864
AF-Q9NZP2-F1-model_v6__patch03	0.9089917675411621	OK	2470	312	0.9207755923271179	0.20814384520053864
AF-Q9NZP5-F1-model_v6__patch01	0.9027322296545867	OK	2483	309	0.9147677421569824	0.21156500279903412
AF-Q9NZQ7-2-F1-model_v6__patch01	0.8098154136767755	OK	1343	169	0.829360842704773	0.2540905773639679
AF-Q9NZQ7-2-F1-model_v6__patch02	0.8345374383160421	OK	1120	140	0.8561339974403381	0.25553393363952637
AF-Q9NZQ7-3-F1-model_v6__patch01	0.8982585061790547	OK	1313	166	0.9161580801010132	0.230619877576828
AF-Q9NZQ8-2-F1-model_v6__patch01	0.7096386899532314	OK	8666	1098	0.720016598701477	0.3438832461833954
AF-Q9NZQ8-2-F1-model_v6__patch02	0.7223752644050375	OK	8200	1056	0.7326581478118896	0.3341541588306427
AF-Q9NZQ8-2-F1-model_v6__patch03	0.6965590352439868	OK	9248	1163	0.706737756729126	0.34712275862693787
AF-Q9NZQ8-2-F1-model_v6__patch04	0.7094920587064764	OK	8813	1112	0.7197698354721069	0.3427295684814453
AF-Q9NZQ8-2-F1-model_v6__patch05	0.7102358448293263	OK	7647	985	0.7210476994514465	0.3393269181251526
AF-Q9NZQ8-2-F1-model_v6__patch06	0.7023663159893303	OK	9177	1153	0.7124636173248291	0.34286248683929443
AF-Q9NZQ8-2-F1-model_v6__patch07	0.7027136456227521	OK	6743	854	0.714478611946106	0.34381088614463806
AF-Q9NZQ8-3-F1-model_v6__patch01	0.7317829391941241	OK	6470	828	0.7437466979026794	0.34425702691078186
AF-Q9NZQ8-3-F1-model_v6__patch02	0.7251081906748716	OK	6899	872	0.7367497682571411	0.34377166628837585
AF-Q9NZQ8-3-F1-model_v6__patch03	0.7267642723411404	OK	6055	775	0.7392509579658508	0.3476146161556244
AF-Q9NZQ8-3-F1-model_v6__patch04	0.7297272077225662	OK	6791	862	0.7413424849510193	0.34102264046669006
AF-Q9NZQ8-F1-model_v6__patch01	0.7081331190291981	OK	8538	1087	0.7185556888580322	0.34362882375717163
AF-Q9NZQ8-F1-model_v6__patch02	0.6962054978875865	OK	9272	1165	0.706334114074707	0.3457109034061432
AF-Q9NZQ8-F1-model_v6__patch03	0.724540756038173	OK	8070	1036	0.7348144054412842	0.33067747950553894
AF-Q9NZQ8-F1-model_v6__patch04	0.7073110294430851	OK	8830	1114	0.717563271522522	0.342185378074646
AF-Q9NZQ8-F1-model_v6__patch05	0.7128904401817393	OK	7548	972	0.7235887050628662	0.33353888988494873
AF-Q9NZQ8-F1-model_v6__patch06	0.7158226143040756	OK	8793	1114	0.7258260846138	0.333882212638855
AF-Q9NZQ8-F1-model_v6__patch07	0.7282207095659942	OK	8119	1048	0.7383430600166321	0.32768911123275757
AF-Q9NZQ8-F1-model_v6__patch08	0.7025056925687738	OK	9181	1153	0.7125598788261414	0.3413984775543213
AF-Q9NZU0-F1-model_v6__patch01	0.6303751776027133	OK	5020	638	0.6482253074645996	0.4508703947067261
AF-Q9NZU0-F1-model_v6__patch02	0.686973740209541	OK	4617	587	0.7045446634292603	0.4257097840309143
AF-Q9NZU0-F1-model_v6__patch03	0.6602190400040125	OK	4803	610	0.6779799461364746	0.43866202235221863
AF-Q9NZU1-1-F1-model_v6__patch01	0.6251654927131798	OK	4973	643	0.6427842974662781	0.4467678666114807
AF-Q9NZU1-F1-model_v6__patch01	0.6164633318381179	OK	5062	656	0.6340750455856323	0.45107996463775635
AF-Q9NZU7-F1-model_v6__patch01	0.3051626163658585	OK	2261	304	0.32714638113975525	0.3833000361919403
AF-Q9NZV1-F1-model_v6__patch01	0.5359776500614982	OK	6995	942	0.546430766582489	0.3208272457122803
AF-Q9NZV1-F1-model_v6__patch02	0.5284142022653397	OK	7390	987	0.5387173295021057	0.3236887753009796
AF-Q9NZV1-F1-model_v6__patch03	0.5273237886491057	OK	7371	986	0.5376521348953247	0.3243166506290436
AF-Q9NZV8-F1-model_v6__patch01	0.6107875439072017	OK	4959	630	0.6277495622634888	0.4257432818412781
AF-Q9NZV8-F1-model_v6__patch02	0.6148094633658814	OK	4919	626	0.6317607760429382	0.4241217076778412
AF-Q9NZV8-F1-model_v6__patch03	0.6107875439072017	OK	4960	630	0.6277495622634888	0.4257432818412781
AF-Q9NZV8-F1-model_v6__patch04	0.6293199173755473	OK	4767	612	0.6462128162384033	0.4179072380065918
AF-Q9NZV8-F1-model_v6__patch05	0.6107875439072017	OK	4945	630	0.6277495622634888	0.4257432818412781
AF-Q9NZV8-F1-model_v6__patch06	0.6107875439072017	OK	4957	630	0.6277495622634888	0.4257432818412781
AF-Q9NZV8-F1-model_v6__patch07	0.6178613187362076	OK	4877	623	0.6348029375076294	0.4228622615337372
AF-Q9P0K1-2-F1-model_v6__patch01	0.6940564418208968	OK	6348	819	0.7081972360610962	0.4046837389469147
AF-Q9P0K1-2-F1-model_v6__patch02	0.6762142429820631	OK	6513	840	0.6905184984207153	0.4145767092704773
AF-Q9P0K1-2-F1-model_v6__patch03	0.6446413097877921	OK	6881	880	0.6591312885284424	0.4298422336578369
AF-Q9P0K1-2-F1-model_v6__patch04	0.6386823452319073	OK	6896	888	0.6531931757926941	0.4324130117893219
AF-Q9P0K1-3-F1-model_v6__patch01	0.7386022955045837	OK	5790	757	0.7524809241294861	0.3818514943122864
AF-Q9P0K1-3-F1-model_v6__patch02	0.6810441281792617	OK	6512	840	0.6954009532928467	0.41610032320022583
AF-Q9P0K1-4-F1-model_v6__patch01	0.7130674827652461	OK	5886	769	0.7272334694862366	0.3928348422050476
AF-Q9P0K1-4-F1-model_v6__patch02	0.7022176767956391	OK	6193	803	0.716377317905426	0.4012453556060791
AF-Q9P0K1-4-F1-model_v6__patch03	0.6916865268309128	OK	6388	823	0.7058943510055542	0.4075937271118164
AF-Q9P0K1-5-F1-model_v6__patch01	0.7051556143118991	OK	6090	789	0.7194413542747498	0.4012742042541504
AF-Q9P0K1-F1-model_v6__patch01	0.6610936601932631	OK	4965	681	0.6771740317344666	0.41963300108909607
AF-Q9P0K1-F1-model_v6__patch02	0.4517037449729472	OK	2145	300	0.47581085562705994	0.41754740476608276
AF-Q9P0K1-F1-model_v6__patch03	0.6229264537495554	OK	7002	906	0.6375064253807068	0.43885472416877747
AF-Q9P0K9-F1-model_v6__patch01	0.6966462650411284	OK	2150	278	0.721888542175293	0.42087286710739136
AF-Q9P0L2-F1-model_v6__patch01	0.5600841929125554	OK	5105	659	0.5786122679710388	0.4756341278553009
AF-Q9P0L2-F1-model_v6__patch02	0.4948722027156745	OK	6185	789	0.5120624303817749	0.4828587770462036
AF-Q9P0L2-F1-model_v6__patch03	0.5085846136942751	OK	6025	768	0.5259745717048645	0.4819246530532837
AF-Q9P0L2-F1-model_v6__patch04	0.4929612214571276	OK	6200	792	0.5101227760314941	0.4829689562320709
AF-Q9P0L2-F1-model_v6__patch05	0.49106503644640215	OK	6226	795	0.5081977844238281	0.48307058215141296
AF-Q9P0L2-F1-model_v6__patch06	0.553564210086072	OK	5531	707	0.5714529752731323	0.475652813911438
AF-Q9P0L2-F1-model_v6__patch07	0.5507353472222689	OK	5369	689	0.5688555836677551	0.4756346344947815
AF-Q9P0L2-F1-model_v6__patch08	0.4948075515961202	OK	6144	789	0.5120000243186951	0.482921838760376
AF-Q9P0L9-2-F1-model_v6__patch01	0.7101871108843855	OK	6147	760	0.7234269976615906	0.3649984896183014
AF-Q9P0L9-2-F1-model_v6__patch02	0.6876551278698089	OK	5580	703	0.7016482353210449	0.3710153102874756
AF-Q9P0L9-3-F1-model_v6__patch01	0.6089313416925396	OK	5871	730	0.6237986087799072	0.4016914367675781
AF-Q9P0L9-4-F1-model_v6__patch01	0.5661337822675705	OK	5439	676	0.5814996361732483	0.3995122015476227
AF-Q9P0L9-5-F1-model_v6__patch01	0.5813859027791757	OK	5916	740	0.5976696014404297	0.44296449422836304
AF-Q9P0L9-5-F1-model_v6__patch02	0.6021339459656779	OK	6220	773	0.6179379224777222	0.4393960237503052
AF-Q9P0L9-F1-model_v6__patch01	0.6740650269909415	OK	6430	797	0.6878299713134766	0.38860073685646057
AF-Q9P0N8-F1-model_v6__patch01	0.5713396137408319	OK	1887	246	0.5985782146453857	0.42722076177597046
AF-Q9P121-4-F1-model_v6__patch01	0.8216088183918467	OK	2354	305	0.8409574031829834	0.3379085063934326
AF-Q9P121-F1-model_v6__patch01	0.8204005410538254	OK	2280	298	0.8406317234039307	0.3492443561553955
AF-Q9P1A6-2-F1-model_v6__patch01	0.16720178725219956	OK	6676	860	0.17944245040416718	0.3589667081832886
AF-Q9P1A6-2-F1-model_v6__patch02	0.19742144088974364	OK	5505	718	0.21175557374954224	0.3840905725955963
AF-Q9P1A6-2-F1-model_v6__patch03	0.13807056175425525	OK	4003	541	0.1531635820865631	0.35105469822883606
AF-Q9P1A6-2-F1-model_v6__patch04	0.17035705106286306	OK	6430	839	0.1828283667564392	0.36123785376548767
AF-Q9P1A6-2-F1-model_v6__patch05	0.15866995084674848	OK	6965	905	0.17037568986415863	0.35214629769325256
AF-Q9P1A6-3-F1-model_v6__patch01	0.22676279109178976	OK	5447	706	0.24142104387283325	0.38947945833206177
AF-Q9P1A6-3-F1-model_v6__patch02	0.16688480741552944	OK	7520	964	0.1781439334154129	0.34957727789878845
AF-Q9P1A6-3-F1-model_v6__patch03	0.24485097197300296	OK	4224	559	0.2616913914680481	0.3981610834598541
AF-Q9P1A6-3-F1-model_v6__patch04	0.16858770901199768	OK	7388	953	0.17996247112751007	0.3511468470096588
AF-Q9P1A6-3-F1-model_v6__patch05	0.1756537892271696	OK	7051	915	0.18743634223937988	0.35641005635261536
AF-Q9P1A6-F1-model_v6__patch01	0.17489871479706862	OK	4446	590	0.1898372918367386	0.36285677552223206
AF-Q9P1A6-F1-model_v6__patch02	0.1804159387671909	OK	6191	802	0.19338589906692505	0.36730414628982544
AF-Q9P1A6-F1-model_v6__patch03	0.1469663342731889	OK	7849	1014	0.15752072632312775	0.3360873758792877
AF-Q9P1A6-F1-model_v6__patch04	0.1654404392997209	OK	6865	899	0.17718325555324554	0.35208871960639954
AF-Q9P1A6-F1-model_v6__patch05	0.16216128591157694	OK	7053	918	0.17368869483470917	0.34926337003707886
AF-Q9P1A6-F1-model_v6__patch06	0.14202558060506068	OK	8096	1049	0.1522650122642517	0.3316374719142914
AF-Q9P1P4-F1-model_v6__patch01	0.7784689445833431	OK	2755	343	0.7966267466545105	0.3362872004508972
AF-Q9P1P4-F1-model_v6__patch02	0.7784689445833431	OK	2755	343	0.7966267466545105	0.3362872004508972
AF-Q9P1P4-F1-model_v6__patch03	0.7784689445833431	OK	2755	343	0.7966267466545105	0.3362872004508972
AF-Q9P1P5-2-F1-model_v6__patch01	0.8944451454385739	OK	2464	306	0.9075031876564026	0.22842244803905487
AF-Q9P1P5-2-F1-model_v6__patch02	0.8944451454385739	OK	2464	306	0.9075031876564026	0.22842244803905487
AF-Q9P1P5-2-F1-model_v6__patch03	0.8944451454385739	OK	2464	306	0.9075031876564026	0.22842244803905487
AF-Q9P1P5-F1-model_v6__patch01	0.8540355413877915	OK	2826	351	0.8687001466751099	0.2747412919998169
AF-Q9P1P5-F1-model_v6__patch02	0.8540355413877915	OK	2826	351	0.8687001466751099	0.2747412919998169
AF-Q9P1P5-F1-model_v6__patch03	0.8540355413877915	OK	2826	351	0.8687001466751099	0.2747412919998169
AF-Q9P1Q5-F1-model_v6__patch01	0.8983349907434203	OK	2428	309	0.9100768566131592	0.20640316605567932
AF-Q9P1Q5-F1-model_v6__patch02	0.8983349907434203	OK	2428	309	0.9100768566131592	0.20640316605567932
AF-Q9P1W3-F1-model_v6__patch01	0.6302835948324317	OK	6577	806	0.6446495056152344	0.4078502058982849
AF-Q9P1W3-F1-model_v6__patch02	0.6302835948324317	OK	6577	806	0.6446495056152344	0.4078502058982849
AF-Q9P1W3-F1-model_v6__patch03	0.6302835948324317	OK	6577	806	0.6446495056152344	0.4078502058982849
AF-Q9P1W3-F1-model_v6__patch04	0.6302835948324317	OK	6572	806	0.6446495056152344	0.4078502058982849
AF-Q9P1W3-F1-model_v6__patch05	0.6302835948324317	OK	6577	806	0.6446495056152344	0.4078502058982849
AF-Q9P1W3-F1-model_v6__patch06	0.6302835948324317	OK	6574	806	0.6446495056152344	0.4078502058982849
AF-Q9P1W3-F1-model_v6__patch07	0.6302835948324317	OK	6574	806	0.6446495056152344	0.4078502058982849
AF-Q9P1Z3-F1-model_v6__patch01	0.5992338426932885	OK	6043	774	0.6151475310325623	0.44273242354393005
AF-Q9P1Z3-F1-model_v6__patch02	0.5992338426932885	OK	6036	774	0.6151475310325623	0.44273242354393005
AF-Q9P1Z3-F1-model_v6__patch03	0.6177987575172372	OK	5726	741	0.6339250802993774	0.43897971510887146
AF-Q9P1Z3-F1-model_v6__patch04	0.6103218418850105	OK	5695	741	0.6266197562217712	0.44365066289901733
AF-Q9P1Z3-F1-model_v6__patch05	0.6406964388140685	OK	4012	538	0.660118043422699	0.45048075914382935
AF-Q9P1Z3-F1-model_v6__patch06	0.6285053412648568	OK	5495	713	0.6448447108268738	0.436294823884964
AF-Q9P1Z3-F1-model_v6__patch07	0.6187342365950962	OK	5519	717	0.6352779269218445	0.44298800826072693
AF-Q9P1Z3-F1-model_v6__patch08	0.6282546899691105	OK	5216	681	0.6449108123779297	0.4346577823162079
AF-Q9P1Z3-F1-model_v6__patch09	0.6122898485018818	OK	4847	644	0.6299448609352112	0.44803398847579956
AF-Q9P1Z3-F1-model_v6__patch10	0.6095231787501346	OK	5714	741	0.6256660223007202	0.4394294321537018
AF-Q9P1Z3-F1-model_v6__patch11	0.6432413750407867	OK	5573	720	0.6591565608978271	0.4270492494106293
AF-Q9P212-2-F1-model_v6__patch01	0.5269527268584211	OK	9523	1257	0.5394912362098694	0.4445427656173706
AF-Q9P212-2-F1-model_v6__patch02	0.5274828507389526	OK	15187	1939	0.5376875400543213	0.4493540823459625
AF-Q9P212-2-F1-model_v6__patch03	0.5467640012093047	OK	13626	1760	0.5574086904525757	0.4465697705745697
AF-Q9P212-2-F1-model_v6__patch04	0.5426507269052341	OK	14462	1854	0.5530437231063843	0.44750267267227173
AF-Q9P212-2-F1-model_v6__patch05	0.5117691720578458	OK	14571	1872	0.5222369432449341	0.4529050290584564
AF-Q9P212-2-F1-model_v6__patch06	0.5171811813395966	OK	8653	1134	0.5303846597671509	0.4446260333061218
AF-Q9P212-2-F1-model_v6__patch07	0.5065250631335705	OK	10207	1342	0.5187650918960571	0.4483928680419922
AF-Q9P212-2-F1-model_v6__patch08	0.4839090616343707	OK	4337	591	0.5021916627883911	0.4444590210914612
AF-Q9P212-2-F1-model_v6__patch09	0.6107489676090776	OK	11307	1471	0.6221568584442139	0.4375338852405548
AF-Q9P212-F1-model_v6__patch01	0.503074616942713	OK	11073	1457	0.5150107741355896	0.45561110973358154
AF-Q9P212-F1-model_v6__patch02	0.4744194250179386	OK	16174	2084	0.484576553106308	0.46368151903152466
AF-Q9P212-F1-model_v6__patch03	0.4923510413619147	OK	11629	1524	0.5040532946586609	0.4568377435207367
AF-Q9P212-F1-model_v6__patch04	0.5011153395379838	OK	15638	2021	0.5114003419876099	0.4623677730560303
AF-Q9P212-F1-model_v6__patch05	0.5208466459353841	OK	14922	1941	0.5312902927398682	0.4601134657859802
AF-Q9P212-F1-model_v6__patch06	0.5284116503770222	OK	10035	1362	0.5408125519752502	0.4576587975025177
AF-Q9P212-F1-model_v6__patch07	0.4806438542475112	OK	16770	2147	0.49061423540115356	0.46198490262031555
AF-Q9P212-F1-model_v6__patch08	0.5145241145176739	OK	13155	1711	0.52567458152771	0.4612305462360382
AF-Q9P212-F1-model_v6__patch09	0.4839577590911384	OK	16605	2129	0.4939735531806946	0.46213963627815247
AF-Q9P212-F1-model_v6__patch10	0.5348379836890572	OK	11833	1556	0.5463412404060364	0.4537593722343445
AF-Q9P212-F1-model_v6__patch11	0.5757239059767959	OK	8076	1079	0.5896313190460205	0.4568325877189636
AF-Q9P212-F1-model_v6__patch12	0.5040010666897893	OK	13944	1814	0.5148710012435913	0.46296223998069763
AF-Q9P212-F1-model_v6__patch13	0.4860112780319541	OK	16522	2123	0.49603205919265747	0.46171775460243225
AF-Q9P232-F1-model_v6__patch01	0.8922678748124039	OK	7717	1004	0.8995473384857178	0.23065678775310516
AF-Q9P232-F1-model_v6__patch02	0.8815100321715729	OK	7573	987	0.8894468545913696	0.24934762716293335
AF-Q9P232-F1-model_v6__patch03	0.8905597302045986	OK	7808	1016	0.8978732824325562	0.23311768472194672
AF-Q9P241-2-F1-model_v6__patch01	0.6892585291344449	OK	9767	1231	0.7000424265861511	0.3783596158027649
AF-Q9P241-2-F1-model_v6__patch02	0.6944727479434197	OK	9683	1222	0.7051981687545776	0.3749297857284546
AF-Q9P241-2-F1-model_v6__patch03	0.693889462867392	OK	9690	1223	0.7046216130256653	0.3753184974193573
AF-Q9P241-2-F1-model_v6__patch04	0.691566031256649	OK	9714	1227	0.7023245096206665	0.3768540024757385
AF-Q9P241-2-F1-model_v6__patch05	0.7092008795663897	OK	9357	1186	0.7198395729064941	0.366379052400589
AF-Q9P241-2-F1-model_v6__patch06	0.7009563939938521	OK	9591	1211	0.7116038203239441	0.3705243170261383
AF-Q9P241-2-F1-model_v6__patch07	0.6892585291344449	OK	9767	1231	0.7000424265861511	0.3783596158027649
AF-Q9P241-F1-model_v6__patch01	0.6250689571030875	OK	11263	1426	0.6357524394989014	0.4034340977668762
AF-Q9P241-F1-model_v6__patch02	0.6264148367785695	OK	11220	1423	0.6370927691459656	0.40280014276504517
AF-Q9P241-F1-model_v6__patch03	0.6318574872533664	OK	11123	1411	0.6425110101699829	0.40018126368522644
AF-Q9P241-F1-model_v6__patch04	0.6387969647645355	OK	10988	1396	0.6494147181510925	0.3967120051383972
AF-Q9P241-F1-model_v6__patch05	0.6277665962206969	OK	11203	1420	0.6384387612342834	0.4021579921245575
AF-Q9P241-F1-model_v6__patch06	0.6397339997841933	OK	10926	1394	0.6503465175628662	0.3962322473526001
AF-Q9P241-F1-model_v6__patch07	0.6277665962206969	OK	11202	1420	0.6384387612342834	0.4021579921245575
AF-Q9P241-F1-model_v6__patch08	0.6106836815535303	OK	10028	1294	0.6221286654472351	0.41170138120651245
AF-Q9P244-F1-model_v6__patch01	0.5885214907000219	OK	5424	722	0.6055509448051453	0.45758241415023804
AF-Q9P244-F1-model_v6__patch02	0.5800772204361478	OK	5509	734	0.5970122814178467	0.45881202816963196
AF-Q9P273-F1-model_v6__patch01	0.732771666586705	OK	19606	2526	0.7399819493293762	0.36238396167755127
AF-Q9P273-F1-model_v6__patch02	0.7080219544602144	OK	16117	2118	0.7163044214248657	0.3811734914779663
AF-Q9P273-F1-model_v6__patch03	0.770639694330828	OK	18390	2370	0.7774236798286438	0.33026236295700073
AF-Q9P273-F1-model_v6__patch04	0.7015641933380935	OK	17328	2278	0.7095654606819153	0.38188767433166504
AF-Q9P273-F1-model_v6__patch05	0.7353541737741174	OK	20745	2650	0.7422717809677124	0.35610562562942505
AF-Q9P273-F1-model_v6__patch06	0.7865933050372267	OK	17814	2297	0.7932702898979187	0.3200080394744873
AF-Q9P273-F1-model_v6__patch07	0.7723614309645334	OK	16811	2176	0.7795206904411316	0.3339623808860779
AF-Q9P296-F1-model_v6__patch01	0.8061323037548125	OK	2536	337	0.8236839175224304	0.3222047984600067
AF-Q9P296-F1-model_v6__patch02	0.8061323037548125	OK	2536	337	0.8236839175224304	0.3222047984600067
AF-Q9P296-F1-model_v6__patch03	0.8061323037548125	OK	2536	337	0.8236839175224304	0.3222047984600067
AF-Q9P2D8-2-F1-model_v6__patch01	0.5145578201226048	OK	18336	2352	0.5229156613349915	0.4053337574005127
AF-Q9P2D8-2-F1-model_v6__patch02	0.46586731346418225	OK	12879	1698	0.47589680552482605	0.41328322887420654
AF-Q9P2D8-2-F1-model_v6__patch03	0.46800118987949213	OK	13966	1829	0.47764039039611816	0.41223785281181335
AF-Q9P2D8-2-F1-model_v6__patch04	0.5154834606930341	OK	16269	2104	0.5244055390357971	0.4092501997947693
AF-Q9P2D8-2-F1-model_v6__patch05	0.5828050215581427	OK	9804	1294	0.593661904335022	0.3905460834503174
AF-Q9P2D8-2-F1-model_v6__patch06	0.5021371249890332	OK	17138	2210	0.5108777284622192	0.41090133786201477
AF-Q9P2D8-2-F1-model_v6__patch07	0.6072295443711458	OK	7450	973	0.6192052960395813	0.37355899810791016
AF-Q9P2D8-2-F1-model_v6__patch08	0.5023173378400364	OK	16451	2124	0.5112215280532837	0.4103662967681885
AF-Q9P2D8-2-F1-model_v6__patch09	0.46657752655022766	OK	13945	1817	0.4762193262577057	0.4109940826892853
AF-Q9P2D8-2-F1-model_v6__patch10	0.6048757674155774	OK	7752	1028	0.6165080070495605	0.3729579746723175
AF-Q9P2D8-2-F1-model_v6__patch11	0.5783182570043447	OK	11829	1545	0.5883132219314575	0.39286696910858154
AF-Q9P2D8-2-F1-model_v6__patch12	0.45997868680975856	OK	8215	1101	0.4726005792617798	0.41881105303764343
AF-Q9P2D8-2-F1-model_v6__patch13	0.518970505905416	OK	14484	1892	0.5284085869789124	0.41052940487861633
AF-Q9P2D8-2-F1-model_v6__patch14	0.467663331289995	OK	11723	1541	0.4781375229358673	0.4111703932285309
AF-Q9P2D8-3-F1-model_v6__patch01	0.5040572079670619	OK	12002	1587	0.5144709348678589	0.41485339403152466
AF-Q9P2D8-3-F1-model_v6__patch02	0.49094525341893097	OK	14496	1903	0.5002333521842957	0.40517833828926086
AF-Q9P2D8-3-F1-model_v6__patch03	0.5011979857893312	OK	19679	2543	0.5092601776123047	0.40656155347824097
AF-Q9P2D8-3-F1-model_v6__patch04	0.5019298089936248	OK	18168	2373	0.510233461856842	0.4044995605945587
AF-Q9P2D8-3-F1-model_v6__patch05	0.5323055306400989	OK	10291	1362	0.5432496666908264	0.4038964509963989
AF-Q9P2D8-3-F1-model_v6__patch06	0.4819123551590568	OK	13139	1732	0.4916245937347412	0.40419718623161316
AF-Q9P2D8-3-F1-model_v6__patch07	0.46994290990300885	OK	13394	1794	0.47962793707847595	0.41021549701690674
AF-Q9P2D8-3-F1-model_v6__patch08	0.5051414085112277	OK	17345	2263	0.5137150883674622	0.4078585207462311
AF-Q9P2D8-3-F1-model_v6__patch09	0.5386130384226738	OK	9195	1222	0.5502188801765442	0.4057067632675171
AF-Q9P2D8-3-F1-model_v6__patch10	0.4477826084633562	OK	11202	1475	0.4582824110984802	0.40325257182121277
AF-Q9P2D8-3-F1-model_v6__patch11	0.5046231807320567	OK	13595	1783	0.5143613219261169	0.4111987054347992
AF-Q9P2D8-F1-model_v6__patch01	0.47567489434925664	OK	17178	2233	0.48414430022239685	0.4002186357975006
AF-Q9P2D8-F1-model_v6__patch02	0.4906564705514114	OK	12557	1645	0.500745415687561	0.4091934859752655
AF-Q9P2D8-F1-model_v6__patch03	0.5097580773767159	OK	18436	2396	0.5178560018539429	0.39638492465019226
AF-Q9P2D8-F1-model_v6__patch04	0.48652576620664134	OK	11558	1531	0.49689173698425293	0.4055996537208557
AF-Q9P2D8-F1-model_v6__patch05	0.5390234586393194	OK	8241	1116	0.5510039925575256	0.40022873878479004
AF-Q9P2D8-F1-model_v6__patch06	0.502926101113353	OK	16014	2120	0.5117111802101135	0.4044954180717468
AF-Q9P2D8-F1-model_v6__patch07	0.434472352252809	OK	12124	1591	0.44442474842071533	0.3969746232032776
AF-Q9P2D8-F1-model_v6__patch08	0.5009302582300904	OK	16725	2191	0.5094434022903442	0.3984842598438263
AF-Q9P2D8-F1-model_v6__patch09	0.5011053765216502	OK	9408	1241	0.5127803683280945	0.4112846255302429
AF-Q9P2D8-F1-model_v6__patch10	0.528005553554592	OK	16269	2164	0.5365685224533081	0.3983391523361206
AF-Q9P2D8-F1-model_v6__patch11	0.4722793034992209	OK	13939	1845	0.4815521538257599	0.39830103516578674
AF-Q9P2D8-F1-model_v6__patch12	0.45816934611792215	OK	12207	1583	0.4681888818740845	0.39864659309387207
AF-Q9P2D8-F1-model_v6__patch13	0.4855644507588568	OK	9465	1260	0.4970008134841919	0.4059506058692932
AF-Q9P2E7-2-F1-model_v6__patch01	0.8109132506551248	OK	1917	255	0.8321637511253357	0.33934327960014343
AF-Q9P2E7-F1-model_v6__patch01	0.5470209779193264	OK	3969	538	0.5679075121879578	0.4844595491886139
AF-Q9P2E7-F1-model_v6__patch02	0.6996695691730004	OK	2944	406	0.7206754684448242	0.42325714230537415
AF-Q9P2E7-F1-model_v6__patch03	0.7765380873889788	OK	1888	257	0.7991595268249512	0.36264926195144653
AF-Q9P2E7-F1-model_v6__patch04	0.5666925293137449	OK	3972	534	0.5876975059509277	0.4853922426700592
AF-Q9P2E7-F1-model_v6__patch05	0.6202527069513001	OK	3833	528	0.6408498883247375	0.4732871949672699
AF-Q9P2J2-2-F1-model_v6__patch01	0.5483413940821764	OK	7358	980	0.5620954036712646	0.4305686056613922
AF-Q9P2J2-2-F1-model_v6__patch02	0.5182280401062656	OK	7764	1034	0.5318471789360046	0.4379352629184723
AF-Q9P2J2-F1-model_v6__patch01	0.5057494816095829	OK	5002	665	0.5236172676086426	0.4607672095298767
AF-Q9P2S2-2-F1-model_v6__patch01	0.6782803009430594	OK	10225	1378	0.6894680261611938	0.4153042733669281
AF-Q9P2S2-2-F1-model_v6__patch02	0.6640936455568812	OK	10955	1461	0.6751437187194824	0.42236727476119995
AF-Q9P2S2-2-F1-model_v6__patch03	0.6614925196690224	OK	10738	1437	0.6726626753807068	0.42343583703041077
AF-Q9P2S2-F1-model_v6__patch01	0.6802648976395537	OK	11030	1473	0.6911227703094482	0.4167217016220093
AF-Q9P2S2-F1-model_v6__patch02	0.6481554138305449	OK	11407	1525	0.6592832803726196	0.43455708026885986
AF-Q9P2U7-2-F1-model_v6__patch01	0.7945158969409125	OK	3808	493	0.8096526265144348	0.33608993887901306
AF-Q9P2U7-2-F1-model_v6__patch02	0.7945158969409125	OK	3808	493	0.8096526265144348	0.33608993887901306
AF-Q9P2U7-2-F1-model_v6__patch03	0.7945158969409125	OK	3808	493	0.8096526265144348	0.33608993887901306
AF-Q9P2U7-2-F1-model_v6__patch04	0.7945158969409125	OK	3808	493	0.8096526265144348	0.33608993887901306
AF-Q9P2U7-2-F1-model_v6__patch05	0.7945158969409125	OK	3808	493	0.8096526265144348	0.33608993887901306
AF-Q9P2U7-2-F1-model_v6__patch06	0.8246136054117432	OK	3679	476	0.8385688066482544	0.3044665455818176
AF-Q9P2U7-2-F1-model_v6__patch07	0.8119251373201549	OK	3730	483	0.8264156579971313	0.31846195459365845
AF-Q9P2U7-3-F1-model_v6__patch01	0.7379734932052726	OK	4223	548	0.7547983527183533	0.39385986328125
AF-Q9P2U7-3-F1-model_v6__patch02	0.7379734932052726	OK	4223	548	0.7547983527183533	0.39385986328125
AF-Q9P2U7-3-F1-model_v6__patch03	0.7379734932052726	OK	4223	548	0.7547983527183533	0.39385986328125
AF-Q9P2U7-3-F1-model_v6__patch04	0.7379734932052726	OK	4223	548	0.7547983527183533	0.39385986328125
AF-Q9P2U7-3-F1-model_v6__patch05	0.7626539792501128	OK	4088	531	0.7789632678031921	0.3758220672607422
AF-Q9P2U7-3-F1-model_v6__patch06	0.7467673413852164	OK	3913	516	0.7637863755226135	0.386598140001297
AF-Q9P2U7-F1-model_v6__patch01	0.7246337134261107	OK	4346	560	0.740096390247345	0.3659137189388275
AF-Q9P2U7-F1-model_v6__patch02	0.727345341875222	OK	4320	558	0.7427490949630737	0.3638678193092346
AF-Q9P2U7-F1-model_v6__patch03	0.7246337134261107	OK	4346	560	0.740096390247345	0.3659137189388275
AF-Q9P2U7-F1-model_v6__patch04	0.7246337134261107	OK	4346	560	0.740096390247345	0.3659137189388275
AF-Q9P2U7-F1-model_v6__patch05	0.7246337134261107	OK	4346	560	0.740096390247345	0.3659137189388275
AF-Q9P2U7-F1-model_v6__patch06	0.7246337134261107	OK	4346	560	0.740096390247345	0.3659137189388275
AF-Q9P2U7-F1-model_v6__patch07	0.7536883825963052	OK	4196	539	0.7684587836265564	0.3429151475429535
AF-Q9P2U8-F1-model_v6__patch01	0.7003373558844136	OK	4536	582	0.7174119353294373	0.4119186997413635
AF-Q9P2U8-F1-model_v6__patch02	0.7003373558844136	OK	4537	582	0.7174119353294373	0.4119186997413635
AF-Q9P2U8-F1-model_v6__patch03	0.7003373558844136	OK	4537	582	0.7174119353294373	0.4119186997413635
AF-Q9P2U8-F1-model_v6__patch04	0.7079076195756594	OK	4478	576	0.7248849868774414	0.40745681524276733
AF-Q9UBC2-3-F1-model_v6__patch01	0.543519028523003	OK	5002	649	0.5603428483009338	0.4285948574542999
AF-Q9UBD6-F1-model_v6__patch01	0.9157823047535065	OK	3705	473	0.9269349575042725	0.242554172873497
AF-Q9UBD6-F1-model_v6__patch02	0.9057907520626487	OK	3751	479	0.9174655675888062	0.25551581382751465
AF-Q9UBF9-2-F1-model_v6__patch01	0.6759085632125688	OK	2225	287	0.7019033432006836	0.4403795003890991
AF-Q9UBH6-2-F1-model_v6__patch01	0.6747628271169177	OK	5232	631	0.6898629665374756	0.3793111741542816
AF-Q9UBH6-2-F1-model_v6__patch02	0.6747628271169177	OK	5232	631	0.6898629665374756	0.3793111741542816
AF-Q9UBH6-F1-model_v6__patch01	0.7956767394353333	OK	5770	696	0.8085868954658508	0.3405933082103729
AF-Q9UBH6-F1-model_v6__patch02	0.819103660644616	OK	5614	677	0.8312798738479614	0.3168156147003174
AF-Q9UBI4-2-F1-model_v6__patch01	0.5929458411758117	OK	2606	348	0.6153692603111267	0.4183034598827362
AF-Q9UBI4-F1-model_v6__patch01	0.6494674537435119	OK	3012	398	0.6704522371292114	0.41864511370658875
AF-Q9UBI4-F1-model_v6__patch02	0.6651414910246823	OK	2953	389	0.6859639883041382	0.41068384051322937
AF-Q9UBL6-2-F1-model_v6__patch01	0.8633104042097167	OK	4320	556	0.8749136924743652	0.2736015021800995
AF-Q9UBL6-2-F1-model_v6__patch02	0.8637960391017575	OK	4358	558	0.8753620386123657	0.2732123136520386
AF-Q9UBL6-F1-model_v6__patch01	0.7760078847282355	OK	4539	584	0.7899661660194397	0.3373171091079712
AF-Q9UBL6-F1-model_v6__patch02	0.7166771048801226	OK	4946	633	0.7319751381874084	0.38489073514938354
AF-Q9UBL6-F1-model_v6__patch03	0.7712410091896744	OK	4588	590	0.7853224873542786	0.3420379161834717
AF-Q9UBL9-7-F1-model_v6__patch01	0.5294189468181043	OK	2667	336	0.5483139753341675	0.34635159373283386
AF-Q9UBL9-7-F1-model_v6__patch02	0.5160304994782824	OK	2751	349	0.5347012877464294	0.34879910945892334
AF-Q9UBL9-7-F1-model_v6__patch03	0.48395468153386767	OK	2768	356	0.5029627680778503	0.35864385962486267
AF-Q9UBL9-7-F1-model_v6__patch04	0.48401868418842225	OK	2751	354	0.503122866153717	0.3594430387020111
AF-Q9UBL9-7-F1-model_v6__patch05	0.5332590010416152	OK	2613	329	0.5523297786712646	0.3459125757217407
AF-Q9UBL9-7-F1-model_v6__patch06	0.5297630590832811	OK	1643	211	0.5571315288543701	0.39754998683929443
AF-Q9UBL9-7-F1-model_v6__patch07	0.527631516962176	OK	2676	339	0.5464299321174622	0.3461155295372009
AF-Q9UBL9-7-F1-model_v6__patch08	0.5310704989131807	OK	2656	335	0.5499507784843445	0.3455658555030823
AF-Q9UBN1-F1-model_v6__patch01	0.4281163867827555	OK	2573	327	0.4517744779586792	0.4278126060962677
AF-Q9UBN1-F1-model_v6__patch02	0.4406200154724329	OK	2499	318	0.46456053853034973	0.42692068219184875
AF-Q9UBN1-F1-model_v6__patch03	0.4281163867827555	OK	2573	327	0.4517744779586792	0.4278126060962677
AF-Q9UBN1-F1-model_v6__patch04	0.5184234347223765	OK	1872	253	0.5455771088600159	0.4319056272506714
AF-Q9UBN4-2-F1-model_v6__patch01	0.7287856614223415	OK	7084	880	0.7417673468589783	0.38509902358055115
AF-Q9UBN4-2-F1-model_v6__patch02	0.7178350444042643	OK	7239	893	0.7309689521789551	0.3924819529056549
AF-Q9UBN4-2-F1-model_v6__patch03	0.7359456904388145	OK	6990	868	0.7488787174224854	0.38103076815605164
AF-Q9UBN4-2-F1-model_v6__patch04	0.7178350444042643	OK	7225	893	0.7309689521789551	0.3924819529056549
AF-Q9UBN4-2-F1-model_v6__patch05	0.7459136633569882	OK	6938	860	0.758631706237793	0.3729662299156189
AF-Q9UBN4-2-F1-model_v6__patch06	0.7142334471055298	OK	7027	875	0.7275991439819336	0.39536264538764954
AF-Q9UBN4-2-F1-model_v6__patch07	0.7551182613272974	OK	6857	846	0.7677345871925354	0.36695945262908936
AF-Q9UBN4-2-F1-model_v6__patch08	0.6883539953171588	OK	5700	725	0.7036903500556946	0.4129439890384674
AF-Q9UBN4-2-F1-model_v6__patch09	0.6753985682045412	OK	5717	727	0.6907145380973816	0.41296353936195374
AF-Q9UBN4-2-F1-model_v6__patch10	0.7897046034292128	OK	5939	754	0.8020129799842834	0.33797645568847656
AF-Q9UBN4-3-F1-model_v6__patch01	0.7447809518250956	OK	6786	836	0.7578653693199158	0.3783184587955475
AF-Q9UBN4-3-F1-model_v6__patch02	0.7447809518250956	OK	6800	836	0.7578653693199158	0.3783184587955475
AF-Q9UBN4-3-F1-model_v6__patch03	0.7451911985697407	OK	6725	832	0.7583352327346802	0.37913191318511963
AF-Q9UBN4-3-F1-model_v6__patch04	0.7443628116340957	OK	6741	832	0.7575054168701172	0.37909069657325745
AF-Q9UBN4-3-F1-model_v6__patch05	0.7185858797006235	OK	5598	710	0.733544647693634	0.39858871698379517
AF-Q9UBN4-3-F1-model_v6__patch06	0.7596910014443534	OK	6620	819	0.7725356817245483	0.36759132146835327
AF-Q9UBN4-4-F1-model_v6__patch01	0.6939734962778543	OK	6584	819	0.7079246640205383	0.39925697445869446
AF-Q9UBN4-4-F1-model_v6__patch02	0.6886720372672663	OK	6687	828	0.702629804611206	0.4016346037387848
AF-Q9UBN4-4-F1-model_v6__patch03	0.6886720372672663	OK	6687	828	0.702629804611206	0.4016346037387848
AF-Q9UBN4-4-F1-model_v6__patch04	0.670310400052205	OK	5712	728	0.6855552792549133	0.41132932901382446
AF-Q9UBN4-5-F1-model_v6__patch01	0.6614817519739941	OK	7775	963	0.6752346754074097	0.42678403854370117
AF-Q9UBN4-5-F1-model_v6__patch02	0.6565852966632505	OK	7831	970	0.6703618168830872	0.4290672838687897
AF-Q9UBN4-5-F1-model_v6__patch03	0.6483602933683678	OK	7952	982	0.6621700525283813	0.4327547550201416
AF-Q9UBN4-5-F1-model_v6__patch04	0.6733328144579532	OK	7448	930	0.6872125864028931	0.4232761561870575
AF-Q9UBN4-5-F1-model_v6__patch05	0.6440062295961009	OK	7757	964	0.6580269932746887	0.435321569442749
AF-Q9UBN4-5-F1-model_v6__patch06	0.5934252720896271	OK	6267	806	0.6093446016311646	0.4519519805908203
AF-Q9UBN4-5-F1-model_v6__patch07	0.6024779734778506	OK	6125	779	0.618751585483551	0.45420581102371216
AF-Q9UBN4-6-F1-model_v6__patch01	0.6154030905030431	OK	6410	792	0.6309599280357361	0.43780821561813354
AF-Q9UBN4-6-F1-model_v6__patch02	0.6059821180243579	OK	6509	804	0.6215426325798035	0.44121673703193665
AF-Q9UBN4-6-F1-model_v6__patch03	0.6402618586080692	OK	6120	762	0.6557578444480896	0.42775657773017883
AF-Q9UBN4-6-F1-model_v6__patch04	0.6859883327390045	OK	5615	697	0.7014960646629333	0.4094158709049225
AF-Q9UBN4-6-F1-model_v6__patch05	0.674676808910518	OK	5689	707	0.6903076171875	0.41561493277549744
AF-Q9UBN4-6-F1-model_v6__patch06	0.6780826972651022	OK	5673	706	0.6936225295066833	0.4129036068916321
AF-Q9UBN4-6-F1-model_v6__patch07	0.6151629945593394	OK	5190	668	0.6324599385261536	0.4470515549182892
AF-Q9UBN4-7-F1-model_v6__patch01	0.7674778624077748	OK	2480	313	0.7882627844810486	0.3677228093147278
AF-Q9UBN4-F1-model_v6__patch01	0.659160171435105	OK	7844	972	0.6728754639625549	0.4276005029678345
AF-Q9UBN4-F1-model_v6__patch02	0.6557005833343544	OK	7908	977	0.6694319248199463	0.42920053005218506
AF-Q9UBN4-F1-model_v6__patch03	0.6697650660347331	OK	7712	957	0.6834221482276917	0.4224875271320343
AF-Q9UBN4-F1-model_v6__patch04	0.6557005833343544	OK	7887	977	0.6694319248199463	0.42920053005218506
AF-Q9UBN4-F1-model_v6__patch05	0.68884557680584	OK	7355	917	0.702532172203064	0.4144575893878937
AF-Q9UBN4-F1-model_v6__patch06	0.6872943935506084	OK	7410	925	0.700924813747406	0.41455304622650146
AF-Q9UBN4-F1-model_v6__patch07	0.6346491954992058	OK	7061	889	0.6494105458259583	0.4401259422302246
AF-Q9UBN4-F1-model_v6__patch08	0.6052160474407873	OK	6304	803	0.6209819316864014	0.4467618763446808
AF-Q9UBN4-F1-model_v6__patch09	0.6158206390542224	OK	6356	808	0.6316049098968506	0.448673278093338
AF-Q9UBS5-2-F1-model_v6__patch01	0.8013908079957374	OK	4924	631	0.8152079582214355	0.34708285331726074
AF-Q9UBS5-2-F1-model_v6__patch02	0.7852158693418936	OK	4167	534	0.8007560968399048	0.35911041498184204
AF-Q9UBS5-2-F1-model_v6__patch03	0.7887495811667758	OK	4294	548	0.8040186762809753	0.35744035243988037
AF-Q9UBS5-2-F1-model_v6__patch04	0.8342727652865455	OK	6441	815	0.8455377817153931	0.3215959966182709
AF-Q9UBS5-2-F1-model_v6__patch05	0.7352152188908435	OK	2801	359	0.7555710077285767	0.3856871426105499
AF-Q9UBS5-2-F1-model_v6__patch06	0.8783730840778634	OK	5447	705	0.8891553282737732	0.28628838062286377
AF-Q9UBS5-3-F1-model_v6__patch01	0.7968793796122794	OK	3978	507	0.8122800588607788	0.34677186608314514
AF-Q9UBS5-3-F1-model_v6__patch02	0.8038472004701186	OK	4103	526	0.8187642097473145	0.34211698174476624
AF-Q9UBS5-3-F1-model_v6__patch03	0.8243986958144968	OK	4747	610	0.837457001209259	0.3225163519382477
AF-Q9UBS5-3-F1-model_v6__patch04	0.8549866308334816	OK	4207	533	0.8668606877326965	0.2741338908672333
AF-Q9UBS5-3-F1-model_v6__patch05	0.807077326876983	OK	4181	540	0.8216403126716614	0.33841320872306824
AF-Q9UBS5-3-F1-model_v6__patch06	0.8503723704948339	OK	6359	798	0.8610376119613647	0.30128127336502075
AF-Q9UBS5-3-F1-model_v6__patch07	0.8801860211309677	OK	5909	758	0.8895877003669739	0.25884515047073364
AF-Q9UBS5-3-F1-model_v6__patch08	0.7391053852822214	OK	3003	378	0.7587328553199768	0.38160163164138794
AF-Q9UBS5-4-F1-model_v6__patch01	0.8113457624302077	OK	3634	467	0.8266889452934265	0.33156898617744446
AF-Q9UBS5-4-F1-model_v6__patch02	0.8147168180504614	OK	3725	476	0.8298051357269287	0.3291882276535034
AF-Q9UBS5-4-F1-model_v6__patch03	0.8411898274979165	OK	4542	584	0.8537427186965942	0.30335432291030884
AF-Q9UBS5-4-F1-model_v6__patch04	0.8437030981224768	OK	4437	569	0.8553383350372314	0.27754369378089905
AF-Q9UBS5-4-F1-model_v6__patch05	0.8742578767374513	OK	6440	828	0.883091151714325	0.25417739152908325
AF-Q9UBS5-5-F1-model_v6__patch01	0.8842171467840672	OK	4569	576	0.89511638879776	0.26158180832862854
AF-Q9UBS5-5-F1-model_v6__patch02	0.9256689547986625	OK	4370	550	0.9336809515953064	0.18789798021316528
AF-Q9UBS5-5-F1-model_v6__patch03	0.8809393658711665	OK	4584	578	0.8920190930366516	0.26637470722198486
AF-Q9UBS5-F1-model_v6__patch01	0.7891144344520127	OK	3830	488	0.8049113750457764	0.3489658236503601
AF-Q9UBS5-F1-model_v6__patch02	0.793176853111538	OK	3970	503	0.8086511492729187	0.34705227613449097
AF-Q9UBS5-F1-model_v6__patch03	0.8228706694563691	OK	4748	603	0.8359775543212891	0.3218534290790558
AF-Q9UBS5-F1-model_v6__patch04	0.8360811310933565	OK	4232	547	0.8483409285545349	0.2867325246334076
AF-Q9UBS5-F1-model_v6__patch05	0.8752350547874228	OK	6439	830	0.8840885758399963	0.25506746768951416
AF-Q9UBS5-F1-model_v6__patch06	0.7364963807235172	OK	3006	380	0.7559934258460999	0.380067378282547
AF-Q9UBS5-F1-model_v6__patch07	0.8420361399509465	OK	6388	807	0.8528757691383362	0.3079294264316559
AF-Q9UBT7-2-F1-model_v6__patch01	0.8306343732604432	OK	5517	704	0.842610776424408	0.3177698850631714
AF-Q9UBT7-2-F1-model_v6__patch02	0.8136581564527857	OK	5612	718	0.8261810541152954	0.33555757999420166
AF-Q9UBT7-2-F1-model_v6__patch03	0.8230663477533817	OK	5459	704	0.8353885412216187	0.3269447386264801
AF-Q9UBT7-2-F1-model_v6__patch04	0.8368836115019064	OK	5506	699	0.8486380577087402	0.3107711970806122
AF-Q9UBT7-2-F1-model_v6__patch05	0.8136581564527857	OK	5610	718	0.8261810541152954	0.33555757999420166
AF-Q9UBT7-3-F1-model_v6__patch01	0.7374482123408946	OK	4990	634	0.7513529062271118	0.3501112461090088
AF-Q9UBT7-3-F1-model_v6__patch02	0.7220136680710242	OK	5065	647	0.7362561821937561	0.3622753620147705
AF-Q9UBT7-3-F1-model_v6__patch03	0.7362365823752284	OK	4984	635	0.7501696944236755	0.35110336542129517
AF-Q9UBT7-3-F1-model_v6__patch04	0.7338256860515595	OK	5010	637	0.7478143572807312	0.3530580997467041
AF-Q9UBT7-3-F1-model_v6__patch05	0.7185466392309035	OK	5080	650	0.7328580617904663	0.3648711144924164
AF-Q9UBT7-3-F1-model_v6__patch06	0.7185466392309035	OK	5084	650	0.7328580617904663	0.3648711144924164
AF-Q9UBT7-F1-model_v6__patch01	0.7997999769326359	OK	5735	734	0.8127489686012268	0.3508197069168091
AF-Q9UBT7-F1-model_v6__patch02	0.7997999769326359	OK	5735	734	0.8127489686012268	0.3508197069168091
AF-Q9UBT7-F1-model_v6__patch03	0.8009386896343197	OK	5716	733	0.8138577342033386	0.34976986050605774
AF-Q9UBT7-F1-model_v6__patch04	0.7997999769326359	OK	5735	734	0.8127489686012268	0.3508197069168091
AF-Q9UBT7-F1-model_v6__patch05	0.7997999769326359	OK	5716	734	0.8127489686012268	0.3508197069168091
AF-Q9UBT7-F1-model_v6__patch06	0.7997999769326359	OK	5735	734	0.8127489686012268	0.3508197069168091
AF-Q9UBT7-F1-model_v6__patch07	0.8020808913368584	OK	5716	732	0.8149695992469788	0.34871041774749756
AF-Q9UBW5-2-F1-model_v6__patch01	0.32671808763890675	OK	3473	462	0.34800922870635986	0.4576357305049896
AF-Q9UBW5-3-F1-model_v6__patch01	0.40814536821613906	OK	3734	493	0.4299330711364746	0.48376551270484924
AF-Q9UBW5-F1-model_v6__patch01	0.40218283984419406	OK	4262	555	0.42256078124046326	0.4800724685192108
AF-Q9UBY0-F1-model_v6__patch01	0.49566540239167567	OK	6456	812	0.5102419853210449	0.4153686761856079
AF-Q9UBY0-F1-model_v6__patch02	0.5222694216432447	OK	4484	583	0.5393430590629578	0.41224968433380127
AF-Q9UBY0-F1-model_v6__patch03	0.5431741065265833	OK	5509	700	0.5586000084877014	0.4081310033798218
AF-Q9UBY0-F1-model_v6__patch04	0.5212678577222277	OK	6128	773	0.5359851717948914	0.40918368101119995
AF-Q9UBY0-F1-model_v6__patch05	0.49566540239167567	OK	6456	812	0.5102419853210449	0.4153686761856079
AF-Q9UBY0-F1-model_v6__patch06	0.49566540239167567	OK	6423	812	0.5102419853210449	0.4153686761856079
AF-Q9UDY2-2-F1-model_v6__patch01	0.4987546423324454	OK	7621	977	0.5136780738830566	0.4664616882801056
AF-Q9UDY2-2-F1-model_v6__patch02	0.5733493068576005	OK	5113	665	0.5910924673080444	0.4575534164905548
AF-Q9UDY2-2-F1-model_v6__patch03	0.4875774705092067	OK	7915	999	0.5023658871650696	0.467416912317276
AF-Q9UDY2-3-F1-model_v6__patch01	0.49828417868880176	OK	8243	1057	0.512536883354187	0.46337732672691345
AF-Q9UDY2-3-F1-model_v6__patch02	0.4589745906287451	OK	9018	1148	0.47271600365638733	0.46558859944343567
AF-Q9UDY2-3-F1-model_v6__patch03	0.5338886792961899	OK	7629	985	0.5485063195228577	0.45877039432525635
AF-Q9UDY2-3-F1-model_v6__patch04	0.4814721903992833	OK	7297	928	0.49673599004745483	0.4649825394153595
AF-Q9UDY2-3-F1-model_v6__patch05	0.3734887907671806	OK	3550	478	0.39448171854019165	0.4589728116989136
AF-Q9UDY2-4-F1-model_v6__patch01	0.5107693402997909	OK	7473	961	0.5258390307426453	0.4671604037284851
AF-Q9UDY2-4-F1-model_v6__patch02	0.498614187560749	OK	7760	984	0.5135480165481567	0.4684559106826782
AF-Q9UDY2-4-F1-model_v6__patch03	0.4944663347373234	OK	7823	992	0.5093531012535095	0.4688740670681
AF-Q9UDY2-5-F1-model_v6__patch01	0.5384312554933719	OK	6187	793	0.554792582988739	0.4607391655445099
AF-Q9UDY2-5-F1-model_v6__patch02	0.5238338519401279	OK	6235	809	0.5401118397712708	0.4629935920238495
AF-Q9UDY2-5-F1-model_v6__patch03	0.4912806661858418	OK	7719	979	0.5062089562416077	0.467090904712677
AF-Q9UDY2-5-F1-model_v6__patch04	0.5131597596961162	OK	7250	938	0.5283352732658386	0.4647772014141083
AF-Q9UDY2-5-F1-model_v6__patch05	0.5371360829471242	OK	6541	844	0.5529996752738953	0.46086397767066956
AF-Q9UDY2-5-F1-model_v6__patch06	0.5888442636194667	OK	5317	717	0.6056997776031494	0.45133766531944275
AF-Q9UDY2-5-F1-model_v6__patch07	0.5312853923865727	OK	5952	784	0.5477327704429626	0.46052658557891846
AF-Q9UDY2-5-F1-model_v6__patch08	0.5534673725274034	OK	6753	871	0.5689764618873596	0.45771524310112
AF-Q9UDY2-5-F1-model_v6__patch09	0.4907703716756907	OK	7708	980	0.5056923627853394	0.46713221073150635
AF-Q9UDY2-5-F1-model_v6__patch10	0.5022475459661752	OK	7542	958	0.5173053741455078	0.4660634994506836
AF-Q9UDY2-6-F1-model_v6__patch01	0.46467071479126254	OK	8885	1134	0.4783838093280792	0.46178731322288513
AF-Q9UDY2-6-F1-model_v6__patch02	0.504924897392575	OK	8184	1045	0.5191100239753723	0.4585549235343933
AF-Q9UDY2-6-F1-model_v6__patch03	0.5270794334722898	OK	7416	951	0.5419114232063293	0.45739316940307617
AF-Q9UDY2-6-F1-model_v6__patch04	0.4847830510106524	OK	6888	896	0.5003312230110168	0.46540746092796326
AF-Q9UDY2-6-F1-model_v6__patch05	0.5080956289249449	OK	6975	905	0.5234347581863403	0.46145036816596985
AF-Q9UDY2-6-F1-model_v6__patch06	0.5526709339657133	OK	6812	878	0.567993700504303	0.4540298879146576
AF-Q9UDY2-7-F1-model_v6__patch01	0.46486030256125815	OK	8964	1136	0.4785952568054199	0.4629311263561249
AF-Q9UDY2-7-F1-model_v6__patch02	0.44997486402497283	OK	9226	1173	0.46349895000457764	0.4631876051425934
AF-Q9UDY2-7-F1-model_v6__patch03	0.4672344997395153	OK	6397	834	0.48333272337913513	0.46490153670310974
AF-Q9UDY2-7-F1-model_v6__patch04	0.4694782602295927	OK	8765	1125	0.4832748472690582	0.4627515971660614
AF-Q9UDY2-7-F1-model_v6__patch05	0.47908194227385187	OK	8466	1092	0.49310481548309326	0.4633917808532715
AF-Q9UDY2-7-F1-model_v6__patch06	0.4446296345521394	OK	4513	587	0.4636422395706177	0.46063897013664246
AF-Q9UDY2-7-F1-model_v6__patch07	0.5304550379391905	OK	6625	857	0.5462494492530823	0.4623744785785675
AF-Q9UDY2-7-F1-model_v6__patch08	0.42904480978153225	OK	5674	757	0.44608089327812195	0.4687245488166809
AF-Q9UDY2-F1-model_v6__patch01	0.49923823849436694	OK	5988	794	0.5158718824386597	0.46870291233062744
AF-Q9UDY2-F1-model_v6__patch02	0.4532751477527768	OK	9028	1150	0.467040479183197	0.466805100440979
AF-Q9UDY2-F1-model_v6__patch03	0.4900771475448244	OK	4594	618	0.5090764760971069	0.47231581807136536
AF-Q9UDY2-F1-model_v6__patch04	0.48680393446217524	OK	8318	1072	0.5010228753089905	0.46554818749427795
AF-Q9UDY4-F1-model_v6__patch01	0.7514189814698506	OK	2663	337	0.7720333337783813	0.37842920422554016
AF-Q9UDY4-F1-model_v6__patch02	0.7514189814698506	OK	2663	337	0.7720333337783813	0.37842920422554016
AF-Q9UDY4-F1-model_v6__patch03	0.7514189814698506	OK	2663	337	0.7720333337783813	0.37842920422554016
AF-Q9UDY4-F1-model_v6__patch04	0.7514189814698506	OK	2663	337	0.7720333337783813	0.37842920422554016
AF-Q9UEF7-2-F1-model_v6__patch01	0.860275753416583	OK	4398	549	0.873913049697876	0.3195320665836334
AF-Q9UEF7-2-F1-model_v6__patch02	0.8786669261327332	OK	4311	538	0.8915069699287415	0.29782259464263916
AF-Q9UEF7-2-F1-model_v6__patch03	0.8718073693416276	OK	4339	542	0.8849635720252991	0.3062881529331207
AF-Q9UEF7-2-F1-model_v6__patch04	0.876971274302115	OK	4324	539	0.8898891806602478	0.2999069392681122
AF-Q9UEF7-2-F1-model_v6__patch05	0.8718073693416276	OK	4339	542	0.8849635720252991	0.3062881529331207
AF-Q9UEF7-F1-model_v6__patch01	0.8834841133425125	OK	8180	1008	0.8917521834373474	0.26250308752059937
AF-Q9UEF7-F1-model_v6__patch02	0.8834841133425125	OK	8178	1008	0.8917521834373474	0.26250308752059937
AF-Q9UEF7-F1-model_v6__patch03	0.8839600224813428	OK	8183	1008	0.892187774181366	0.2612230181694031
AF-Q9UEF7-F1-model_v6__patch04	0.8307026991907278	OK	3836	501	0.8440873622894287	0.2995893061161041
AF-Q9UEF7-F1-model_v6__patch05	0.900474488735199	OK	7179	900	0.9090358018875122	0.256839394569397
AF-Q9UEW3-F1-model_v6__patch01	0.3069792033793802	OK	3384	476	0.3272804915904999	0.44292181730270386
AF-Q9UEY8-2-F1-model_v6__patch01	0.49620517593118685	OK	5319	674	0.5121038556098938	0.41275373101234436
AF-Q9UEY8-2-F1-model_v6__patch02	0.5304413163806841	OK	3990	541	0.5486747026443481	0.4240977466106415
AF-Q9UEY8-2-F1-model_v6__patch03	0.5410236892514031	OK	4014	523	0.5591831207275391	0.41529154777526855
AF-Q9UEY8-F1-model_v6__patch01	0.47155222050617324	OK	5549	706	0.4875074028968811	0.4239397346973419
AF-Q9UEY8-F1-model_v6__patch02	0.5048366783569075	OK	4762	621	0.5218076109886169	0.42291346192359924
AF-Q9UGF5-F1-model_v6__patch01	0.8626026265142617	OK	2519	321	0.876000702381134	0.24004626274108887
AF-Q9UGF5-F1-model_v6__patch02	0.8626026265142617	OK	2519	321	0.876000702381134	0.24004626274108887
AF-Q9UGF5-F1-model_v6__patch03	0.8626026265142617	OK	2519	321	0.876000702381134	0.24004626274108887
AF-Q9UGF5-F1-model_v6__patch04	0.8626026265142617	OK	2519	321	0.876000702381134	0.24004626274108887
AF-Q9UGF6-F1-model_v6__patch01	0.8243927219356016	OK	2537	321	0.839939296245575	0.278539776802063
AF-Q9UGF6-F1-model_v6__patch02	0.8243927219356016	OK	2537	321	0.839939296245575	0.278539776802063
AF-Q9UGF7-F1-model_v6__patch01	0.7577774025738263	OK	2514	316	0.7730996608734131	0.2723744213581085
AF-Q9UGH3-2-F1-model_v6__patch01	0.5465047913457944	OK	4094	536	0.5636054277420044	0.3959083557128906
AF-Q9UGH3-2-F1-model_v6__patch02	0.5458893455633852	OK	4082	535	0.563011646270752	0.3960399627685547
AF-Q9UGH3-2-F1-model_v6__patch03	0.5465047913457944	OK	4094	536	0.5636054277420044	0.3959083557128906
AF-Q9UGI6-2-F1-model_v6__patch01	0.8694858063611745	OK	2925	369	0.8815094828605652	0.23096728324890137
AF-Q9UGI6-2-F1-model_v6__patch02	0.8312178690648675	OK	3271	413	0.8446676135063171	0.2733311057090759
AF-Q9UGI6-2-F1-model_v6__patch03	0.8654504715591704	OK	2990	378	0.8777685165405273	0.23949016630649567
AF-Q9UGI6-2-F1-model_v6__patch04	0.8637065745327983	OK	3024	380	0.8760703802108765	0.24101494252681732
AF-Q9UGI6-3-F1-model_v6__patch01	0.8853604065129228	OK	2772	354	0.8957062363624573	0.1946556270122528
AF-Q9UGI6-3-F1-model_v6__patch02	0.8473446061759565	OK	3206	405	0.8600123524665833	0.2549334764480591
AF-Q9UGI6-3-F1-model_v6__patch03	0.8755836154721177	OK	2997	378	0.8866620063781738	0.21538853645324707
AF-Q9UGI6-3-F1-model_v6__patch04	0.9045563115457932	OK	2688	337	0.9123034477233887	0.14221851527690887
AF-Q9UGI6-3-F1-model_v6__patch05	0.8682930393732747	OK	2977	382	0.8799659013748169	0.22814399003982544
AF-Q9UGI6-3-F1-model_v6__patch06	0.8791349758506262	OK	2861	369	0.8899389505386353	0.20753757655620575
AF-Q9UGI6-F1-model_v6__patch01	0.5361209154413157	OK	5451	700	0.5538996458053589	0.4703809916973114
AF-Q9UGI6-F1-model_v6__patch02	0.49061789177508164	OK	3973	527	0.5112936496734619	0.47464263439178467
AF-Q9UGI6-F1-model_v6__patch03	0.5343609266070134	OK	5137	663	0.5526085495948792	0.4698541462421417
AF-Q9UGI6-F1-model_v6__patch04	0.5597786896576	OK	5148	670	0.5777913928031921	0.4662472605705261
AF-Q9UGI6-F1-model_v6__patch05	0.5490643747605515	OK	4751	612	0.5677307844161987	0.46178147196769714
AF-Q9UGI6-F1-model_v6__patch06	0.550342604854907	OK	5400	690	0.5681297183036804	0.4672292470932007
AF-Q9UGI6-F1-model_v6__patch07	0.5372168238346393	OK	5239	676	0.5553461313247681	0.47136199474334717
AF-Q9UGM1-F1-model_v6__patch01	0.7576237468653523	OK	3707	465	0.7741752862930298	0.35691505670547485
AF-Q9UGM1-F1-model_v6__patch02	0.7313189165302735	OK	2688	344	0.7508088946342468	0.36148524284362793
AF-Q9UGM1-F1-model_v6__patch03	0.668410662204157	OK	2167	276	0.6912997961044312	0.3802628517150879
AF-Q9UGN4-4-F1-model_v6__patch01	0.29949100067218143	OK	1114	144	0.3278662860393524	0.34050342440605164
AF-Q9UGQ2-2-F1-model_v6__patch01	0.36597683271661535	OK	954	130	0.3890153765678406	0.2626798152923584
AF-Q9UGQ2-4-F1-model_v6__patch01	0.16165409552330587	OK	1455	200	0.18009251356124878	0.2607586085796356
AF-Q9UGQ2-F1-model_v6__patch01	0.3025860683159387	OK	1294	172	0.32503631711006165	0.29443225264549255
AF-Q9UHB6-2-F1-model_v6__patch01	0.22903700562462026	OK	2396	316	0.2507634460926056	0.3862176537513733
AF-Q9UHB6-4-F1-model_v6__patch01	0.1584496239859425	OK	2941	388	0.17362113296985626	0.2988440692424774
AF-Q9UHB6-F1-model_v6__patch01	0.1894408991389944	OK	5362	694	0.20226514339447021	0.33784034848213196
AF-Q9UHC3-2-F1-model_v6__patch01	0.7380378300493414	OK	3645	484	0.7560319900512695	0.39587152004241943
AF-Q9UHC3-2-F1-model_v6__patch02	0.7867260652795826	OK	4033	521	0.8024961948394775	0.3599599003791809
AF-Q9UHC3-2-F1-model_v6__patch03	0.7681743611809794	OK	4139	533	0.7844301462173462	0.37529394030570984
AF-Q9UHC3-2-F1-model_v6__patch04	0.8326707864100783	OK	3582	469	0.8477990031242371	0.32762283086776733
AF-Q9UHC3-3-F1-model_v6__patch01	0.7281463803577697	OK	3510	478	0.7464472055435181	0.4001148045063019
AF-Q9UHC3-3-F1-model_v6__patch02	0.7857852709859454	OK	4030	522	0.8014942407608032	0.3589078485965729
AF-Q9UHC3-3-F1-model_v6__patch03	0.8310451032373105	OK	3517	465	0.8463338017463684	0.3296833336353302
AF-Q9UHC3-4-F1-model_v6__patch01	0.7522908642947554	OK	3151	407	0.7704680562019348	0.3667110502719879
AF-Q9UHC3-4-F1-model_v6__patch02	0.7389980827492213	OK	2436	328	0.7591745257377625	0.3654109239578247
AF-Q9UHC3-4-F1-model_v6__patch03	0.7522908642947554	OK	3140	407	0.7704680562019348	0.3667110502719879
AF-Q9UHC3-4-F1-model_v6__patch04	0.7805828849150492	OK	2902	375	0.7987146973609924	0.35112103819847107
AF-Q9UHC3-F1-model_v6__patch01	0.7499698890423173	OK	3524	467	0.7679807543754578	0.3892180919647217
AF-Q9UHC3-F1-model_v6__patch02	0.788685533787371	OK	4050	521	0.8043584227561951	0.3577403426170349
AF-Q9UHC3-F1-model_v6__patch03	0.8301057957075573	OK	3331	437	0.846018373966217	0.3326452076435089
AF-Q9UHC9-2-F1-model_v6__patch01	0.8585464963407228	OK	8336	1089	0.8662887811660767	0.2554953992366791
AF-Q9UHC9-2-F1-model_v6__patch02	0.8836162332021406	OK	9847	1283	0.8894741535186768	0.20982478559017181
AF-Q9UHC9-2-F1-model_v6__patch03	0.8595390954646054	OK	8219	1080	0.8672956824302673	0.2549074590206146
AF-Q9UHC9-3-F1-model_v6__patch01	0.9114660511926279	OK	5468	714	0.9192566275596619	0.20817026495933533
AF-Q9UHC9-4-F1-model_v6__patch01	0.8191684695588638	OK	9624	1263	0.8270465731620789	0.2799776494503021
AF-Q9UHC9-4-F1-model_v6__patch02	0.7936634160646645	OK	7491	991	0.8033388257026672	0.3045833706855774
AF-Q9UHC9-F1-model_v6__patch01	0.8295537481005777	OK	8633	1136	0.8381450176239014	0.2895652949810028
AF-Q9UHC9-F1-model_v6__patch02	0.8619446711474613	OK	9975	1305	0.868691623210907	0.24373218417167664
AF-Q9UHC9-F1-model_v6__patch03	0.8308785348797648	OK	8323	1096	0.8396865725517273	0.2915979325771332
AF-Q9UHE8-F1-model_v6__patch01	0.7783847857167233	OK	2822	339	0.7991806268692017	0.38289204239845276
AF-Q9UHE8-F1-model_v6__patch02	0.7783847857167233	OK	2822	339	0.7991806268692017	0.38289204239845276
AF-Q9UHI5-2-F1-model_v6__patch01	0.7767417122803595	OK	2582	327	0.7943103909492493	0.3176968991756439
AF-Q9UHI5-2-F1-model_v6__patch02	0.7645911977182899	OK	2625	332	0.7826558351516724	0.3291533589363098
AF-Q9UHI5-2-F1-model_v6__patch03	0.7645911977182899	OK	2625	332	0.7826558351516724	0.3291533589363098
AF-Q9UHI5-3-F1-model_v6__patch01	0.7019922343527687	OK	2437	311	0.725024938583374	0.40618616342544556
AF-Q9UHI5-3-F1-model_v6__patch02	0.7019922343527687	OK	2437	311	0.725024938583374	0.40618616342544556
AF-Q9UHI5-3-F1-model_v6__patch03	0.7019922343527687	OK	2437	311	0.725024938583374	0.40618616342544556
AF-Q9UHI5-4-F1-model_v6__patch01	0.6318480600081167	OK	3403	430	0.649844765663147	0.3731876313686371
AF-Q9UHI5-4-F1-model_v6__patch02	0.6318480600081167	OK	3403	430	0.649844765663147	0.3731876313686371
AF-Q9UHI5-4-F1-model_v6__patch03	0.6318480600081167	OK	3403	430	0.649844765663147	0.3731876313686371
AF-Q9UHI5-4-F1-model_v6__patch04	0.6318480600081167	OK	3403	430	0.649844765663147	0.3731876313686371
AF-Q9UHI5-4-F1-model_v6__patch05	0.6318480600081167	OK	3403	430	0.649844765663147	0.3731876313686371
AF-Q9UHI5-4-F1-model_v6__patch06	0.6474814386725536	OK	3327	420	0.6652351021766663	0.36384183168411255
AF-Q9UHI5-4-F1-model_v6__patch07	0.6318480600081167	OK	3400	430	0.649844765663147	0.3731876313686371
AF-Q9UHI5-F1-model_v6__patch01	0.8130967872544497	OK	4094	532	0.8274337649345398	0.33068418502807617
AF-Q9UHI7-2-F1-model_v6__patch01	0.7443370736229422	OK	4587	602	0.7575639486312866	0.3245304822921753
AF-Q9UHI7-2-F1-model_v6__patch02	0.7443370736229422	OK	4587	602	0.7575639486312866	0.3245304822921753
AF-Q9UHI7-2-F1-model_v6__patch03	0.7443370736229422	OK	4587	602	0.7575639486312866	0.3245304822921753
AF-Q9UHI7-2-F1-model_v6__patch04	0.7443370736229422	OK	4587	602	0.7575639486312866	0.3245304822921753
AF-Q9UHI7-2-F1-model_v6__patch05	0.7443370736229422	OK	4587	602	0.7575639486312866	0.3245304822921753
AF-Q9UHI7-3-F1-model_v6__patch01	0.6391957538988028	OK	1885	246	0.6636433005332947	0.38344478607177734
AF-Q9UHI7-F1-model_v6__patch01	0.7822163174678707	OK	4558	598	0.7952575087547302	0.31890979409217834
AF-Q9UHI7-F1-model_v6__patch02	0.7822163174678707	OK	4558	598	0.7952575087547302	0.31890979409217834
AF-Q9UHI7-F1-model_v6__patch03	0.7822163174678707	OK	4558	598	0.7952575087547302	0.31890979409217834
AF-Q9UHI7-F1-model_v6__patch04	0.7822163174678707	OK	4558	598	0.7952575087547302	0.31890979409217834
AF-Q9UHI7-F1-model_v6__patch05	0.7835949444551586	OK	4541	597	0.7965896725654602	0.3175077736377716
AF-Q9UHI7-F1-model_v6__patch06	0.7822163174678707	OK	4558	598	0.7952575087547302	0.31890979409217834
AF-Q9UHM6-2-F1-model_v6__patch01	0.5444189129604308	OK	3793	489	0.5650771856307983	0.4568234980106354
AF-Q9UHM6-2-F1-model_v6__patch02	0.5605284365117009	OK	3673	474	0.5813903212547302	0.45419538021087646
AF-Q9UHM6-F1-model_v6__patch01	0.5977128326157544	OK	3712	478	0.6187708973884583	0.4603969156742096
AF-Q9UHM6-F1-model_v6__patch02	0.5977128326157544	OK	3702	478	0.6187708973884583	0.4603969156742096
AF-Q9UHN6-2-F1-model_v6__patch01	0.8666854180207761	OK	10314	1311	0.8743485808372498	0.2774657607078552
AF-Q9UHN6-2-F1-model_v6__patch02	0.874117367546743	OK	10205	1300	0.8815322518348694	0.26734745502471924
AF-Q9UHN6-2-F1-model_v6__patch03	0.8605624174671974	OK	10387	1320	0.8684239387512207	0.2856232523918152
AF-Q9UHN6-2-F1-model_v6__patch04	0.8626061282989651	OK	10350	1317	0.8704020977020264	0.28291958570480347
AF-Q9UHN6-2-F1-model_v6__patch05	0.8952521888736154	OK	8664	1131	0.902485191822052	0.2432483732700348
AF-Q9UHN6-2-F1-model_v6__patch06	0.8658515411106203	OK	10173	1301	0.8735690116882324	0.278364360332489
AF-Q9UHN6-F1-model_v6__patch01	0.9105047615167624	OK	10711	1366	0.916918933391571	0.2370641827583313
AF-Q9UHN6-F1-model_v6__patch02	0.9012404047054452	OK	10833	1380	0.9080175161361694	0.25175851583480835
AF-Q9UHN6-F1-model_v6__patch03	0.8964027736253097	OK	5561	761	0.9056904911994934	0.25621309876441956
AF-Q9UHN6-F1-model_v6__patch04	0.9158283464964001	OK	10646	1356	0.9220646619796753	0.2296454906463623
AF-Q9UHN6-F1-model_v6__patch05	0.9261214038382561	OK	10067	1293	0.9320777654647827	0.21418069303035736
AF-Q9UHN6-F1-model_v6__patch06	0.9043168249552397	OK	9979	1300	0.9112523198127747	0.25006282329559326
AF-Q9UHN6-F1-model_v6__patch07	0.9027989725437242	OK	10597	1361	0.9095886945724487	0.2504846155643463
AF-Q9UHN6-F1-model_v6__patch08	0.8992707669594685	OK	10884	1383	0.9061213135719299	0.2547629773616791
AF-Q9UHN6-F1-model_v6__patch09	0.8991335600805469	OK	10670	1370	0.906014084815979	0.2546723783016205
AF-Q9UHN6-F1-model_v6__patch10	0.901021200935562	OK	10701	1372	0.907843828201294	0.2527136504650116
AF-Q9UHP7-3-F1-model_v6__patch01	0.6841321874574349	OK	1378	172	0.7107296586036682	0.34882256388664246
AF-Q9UHW9-2-F1-model_v6__patch01	0.6767487417905358	OK	7473	966	0.6891283392906189	0.38476458191871643
AF-Q9UHW9-2-F1-model_v6__patch02	0.7241205034902881	OK	8111	1059	0.7349116802215576	0.35116949677467346
AF-Q9UHW9-2-F1-model_v6__patch03	0.7491801758826847	OK	7511	988	0.759924590587616	0.3377234637737274
AF-Q9UHW9-2-F1-model_v6__patch04	0.7499280481906608	OK	7559	996	0.760539174079895	0.3348814845085144
AF-Q9UHW9-2-F1-model_v6__patch05	0.7264234278162955	OK	8101	1053	0.7372082471847534	0.34996697306632996
AF-Q9UHW9-2-F1-model_v6__patch06	0.698097027290198	OK	8393	1084	0.7093690037727356	0.37112030386924744
AF-Q9UHW9-3-F1-model_v6__patch01	0.7550207754759581	OK	8786	1131	0.7661737203598022	0.37507736682891846
AF-Q9UHW9-3-F1-model_v6__patch02	0.7375933459777089	OK	8093	1045	0.7496123909950256	0.38853317499160767
AF-Q9UHW9-3-F1-model_v6__patch03	0.7869387900832656	OK	7806	1023	0.7979608774185181	0.35253453254699707
AF-Q9UHW9-3-F1-model_v6__patch04	0.7349692364340743	OK	7635	1015	0.747267484664917	0.39181068539619446
AF-Q9UHW9-3-F1-model_v6__patch05	0.7557095526399144	OK	8745	1130	0.7668517231941223	0.37454932928085327
AF-Q9UHW9-3-F1-model_v6__patch06	0.7519218980118559	OK	8792	1132	0.7631449103355408	0.3776005804538727
AF-Q9UHW9-3-F1-model_v6__patch07	0.7510704398099033	OK	8641	1117	0.7624279856681824	0.379586786031723
AF-Q9UHW9-4-F1-model_v6__patch01	0.7372389458282353	OK	8102	1050	0.7492616772651672	0.38958102464675903
AF-Q9UHW9-4-F1-model_v6__patch02	0.7593466683181076	OK	8716	1131	0.7704354524612427	0.37291961908340454
AF-Q9UHW9-4-F1-model_v6__patch03	0.7559011025206787	OK	8806	1136	0.7670443654060364	0.37557920813560486
AF-Q9UHW9-4-F1-model_v6__patch04	0.7829679118480405	OK	7667	1010	0.794217050075531	0.357503205537796
AF-Q9UHW9-4-F1-model_v6__patch05	0.7370678101822652	OK	7841	1044	0.7491506338119507	0.3904079794883728
AF-Q9UHW9-4-F1-model_v6__patch06	0.7519755548252789	OK	8772	1133	0.7632430791854858	0.37926560640335083
AF-Q9UHW9-5-F1-model_v6__patch01	0.7196525047113735	OK	7508	976	0.7311254739761353	0.3584270179271698
AF-Q9UHW9-5-F1-model_v6__patch02	0.7330999207709238	OK	8164	1062	0.7437187433242798	0.34604981541633606
AF-Q9UHW9-6-F1-model_v6__patch01	0.7773265092719941	OK	7723	995	0.7886625528335571	0.3575798571109772
AF-Q9UHW9-6-F1-model_v6__patch02	0.8000723372325612	OK	8262	1070	0.8103434443473816	0.3359766900539398
AF-Q9UHW9-6-F1-model_v6__patch03	0.8275644654171673	OK	7296	958	0.8376440405845642	0.3119787275791168
AF-Q9UHW9-6-F1-model_v6__patch04	0.7744437483646044	OK	7292	966	0.78606778383255	0.36128130555152893
AF-Q9UHW9-6-F1-model_v6__patch05	0.79621358097249	OK	8358	1075	0.8065744042396545	0.339702308177948
AF-Q9UHW9-6-F1-model_v6__patch06	0.7887435192272547	OK	8305	1069	0.7993877530097961	0.34801924228668213
AF-Q9UHW9-F1-model_v6__patch01	0.7304217153984808	OK	8160	1058	0.7425498366355896	0.3944903314113617
AF-Q9UHW9-F1-model_v6__patch02	0.7496983033997596	OK	8746	1141	0.7609601020812988	0.3804088234901428
AF-Q9UHW9-F1-model_v6__patch03	0.7460581494604978	OK	8961	1150	0.757351279258728	0.3829686641693115
AF-Q9UHW9-F1-model_v6__patch04	0.7709818649411013	OK	7774	1025	0.7824305295944214	0.36653611063957214
AF-Q9UHW9-F1-model_v6__patch05	0.7365106732498434	OK	7811	1035	0.7486588954925537	0.3908255100250244
AF-Q9UHW9-F1-model_v6__patch06	0.7473965129638858	OK	8864	1148	0.7586706876754761	0.38199326395988464
AF-Q9UHW9-F1-model_v6__patch07	0.7472418722215618	OK	7938	1056	0.7590489387512207	0.3836842477321625
AF-Q9UHW9-F1-model_v6__patch08	0.7451316459650791	OK	8839	1141	0.7565083503723145	0.3842901885509491
AF-Q9UHW9-F1-model_v6__patch09	0.8224097303055815	OK	6013	810	0.8335984349250793	0.3184361159801483
AF-Q9UHX3-2-F1-model_v6__patch01	0.6506114354210967	OK	3821	504	0.6642991304397583	0.3072879910469055
AF-Q9UHX3-2-F1-model_v6__patch02	0.6839188410137902	OK	5173	672	0.6945982575416565	0.2768421173095703
AF-Q9UHX3-2-F1-model_v6__patch03	0.6513909562965221	OK	3922	517	0.664792537689209	0.3047202527523041
AF-Q9UHX3-3-F1-model_v6__patch01	0.7591373117711105	OK	4459	582	0.7710072994232178	0.28635960817337036
AF-Q9UHX3-3-F1-model_v6__patch02	0.7732094500589709	OK	5060	658	0.783704400062561	0.2692113220691681
AF-Q9UHX3-3-F1-model_v6__patch03	0.7582613010889641	OK	4536	589	0.7699783444404602	0.2843647003173828
AF-Q9UHX3-4-F1-model_v6__patch01	0.7700175189012596	OK	4512	588	0.7816947102546692	0.2831568419933319
AF-Q9UHX3-4-F1-model_v6__patch02	0.7757150387750488	OK	5261	686	0.7863771319389343	0.27925729751586914
AF-Q9UHX3-4-F1-model_v6__patch03	0.7707655250863545	OK	4357	564	0.7828661203384399	0.28737321496009827
AF-Q9UHX3-4-F1-model_v6__patch04	0.7715858387107313	OK	4117	540	0.7840648293495178	0.2899855375289917
AF-Q9UHX3-4-F1-model_v6__patch05	0.7765101592777683	OK	3787	501	0.789531409740448	0.2914550304412842
AF-Q9UHX3-5-F1-model_v6__patch01	0.7858302397223045	OK	4463	591	0.7971853017807007	0.27604714035987854
AF-Q9UHX3-5-F1-model_v6__patch02	0.7863375118651347	OK	4367	568	0.7979493737220764	0.2767426073551178
AF-Q9UHX3-5-F1-model_v6__patch03	0.7659559163330631	OK	5220	677	0.7774814963340759	0.29988664388656616
AF-Q9UHX3-5-F1-model_v6__patch04	0.7676024806868245	OK	3137	424	0.7831562161445618	0.32027101516723633
AF-Q9UHX3-6-F1-model_v6__patch01	0.7298321032741464	OK	4566	595	0.7419458031654358	0.29548490047454834
AF-Q9UHX3-F1-model_v6__patch01	0.7277880803977772	OK	5310	690	0.7390804290771484	0.2966257333755493
AF-Q9UHX3-F1-model_v6__patch02	0.7270933931019273	OK	4546	592	0.7395997047424316	0.304291695356369
AF-Q9UHX3-F1-model_v6__patch03	0.7291211482021753	OK	4566	591	0.7415938973426819	0.30321866273880005
AF-Q9UHX3-F1-model_v6__patch04	0.7288332618277243	OK	4512	588	0.741367757320404	0.3039453625679016
AF-Q9UI33-2-F1-model_v6__patch01	0.598965242861627	OK	11287	1410	0.60932856798172	0.3891425132751465
AF-Q9UI33-2-F1-model_v6__patch02	0.5906908146656434	OK	11604	1439	0.6010380387306213	0.3925131857395172
AF-Q9UI33-2-F1-model_v6__patch03	0.596506120182567	OK	11406	1419	0.6068733334541321	0.39052894711494446
AF-Q9UI33-2-F1-model_v6__patch04	0.5959828770045454	OK	11537	1430	0.6063178777694702	0.39082157611846924
AF-Q9UI33-2-F1-model_v6__patch05	0.580156072571471	OK	10941	1369	0.5907430052757263	0.39171651005744934
AF-Q9UI33-2-F1-model_v6__patch06	0.5808325730929096	OK	9199	1177	0.5920114517211914	0.38351863622665405
AF-Q9UI33-2-F1-model_v6__patch07	0.6188336509011086	OK	11029	1381	0.6290453672409058	0.3794858455657959
AF-Q9UI33-2-F1-model_v6__patch08	0.598965242861627	OK	11294	1410	0.60932856798172	0.3891425132751465
AF-Q9UI33-2-F1-model_v6__patch09	0.6139322034457735	OK	9360	1184	0.6254603266716003	0.39667466282844543
AF-Q9UI33-2-F1-model_v6__patch10	0.6317925695577539	OK	8837	1126	0.6434986591339111	0.3928086459636688
AF-Q9UI33-2-F1-model_v6__patch11	0.596506120182567	OK	11411	1419	0.6068733334541321	0.39052894711494446
AF-Q9UI33-2-F1-model_v6__patch12	0.6114121991864138	OK	9751	1244	0.622311532497406	0.3844236731529236
AF-Q9UI33-2-F1-model_v6__patch13	0.5961515056842324	OK	11539	1432	0.6064727902412415	0.39057573676109314
AF-Q9UI33-2-F1-model_v6__patch14	0.5967605416961203	OK	11550	1432	0.6070651412010193	0.3899443447589874
AF-Q9UI33-2-F1-model_v6__patch15	0.6008057781726757	OK	11196	1404	0.6111662983894348	0.3882085680961609
AF-Q9UI33-3-F1-model_v6__patch01	0.5665313287579956	OK	13991	1746	0.5753576755523682	0.36881035566329956
AF-Q9UI33-3-F1-model_v6__patch02	0.5726112915079575	OK	13697	1711	0.5814512372016907	0.36565759778022766
AF-Q9UI33-3-F1-model_v6__patch03	0.5713716546382731	OK	12391	1569	0.5807214379310608	0.37035056948661804
AF-Q9UI33-3-F1-model_v6__patch04	0.5707027885814162	OK	13056	1647	0.5797308683395386	0.36638879776000977
AF-Q9UI33-3-F1-model_v6__patch05	0.5587555743400908	OK	10149	1312	0.5689365863800049	0.3687719404697418
AF-Q9UI33-3-F1-model_v6__patch06	0.5702845910262847	OK	12622	1603	0.5794196724891663	0.3657456636428833
AF-Q9UI33-3-F1-model_v6__patch07	0.5579773950508702	OK	9145	1212	0.5686041116714478	0.36995628476142883
AF-Q9UI33-3-F1-model_v6__patch08	0.5755596385015016	OK	13488	1697	0.5844577550888062	0.3665548861026764
AF-Q9UI33-3-F1-model_v6__patch09	0.572478471331385	OK	13708	1719	0.5813279151916504	0.36690524220466614
AF-Q9UI33-F1-model_v6__patch01	0.5558057767623695	OK	14411	1791	0.564730703830719	0.37770476937294006
AF-Q9UI33-F1-model_v6__patch02	0.5644695240826834	OK	14182	1764	0.5733746290206909	0.37401440739631653
AF-Q9UI33-F1-model_v6__patch03	0.5650222600464666	OK	14051	1754	0.5739774107933044	0.3750487267971039
AF-Q9UI33-F1-model_v6__patch04	0.5732469352134943	OK	13640	1712	0.5822395086288452	0.37207961082458496
AF-Q9UI33-F1-model_v6__patch05	0.5284870329151706	OK	8595	1131	0.5396153926849365	0.3742505609989166
AF-Q9UI33-F1-model_v6__patch06	0.5600677899457976	OK	11561	1489	0.5697855949401855	0.3749864101409912
AF-Q9UI33-F1-model_v6__patch07	0.5669405526891661	OK	7942	1049	0.5779101848602295	0.3552874028682709
AF-Q9UI33-F1-model_v6__patch08	0.5670686251189384	OK	13850	1735	0.5760715007781982	0.3749997615814209
AF-Q9UI33-F1-model_v6__patch09	0.5561219171100775	OK	14364	1790	0.5650462508201599	0.37757420539855957
AF-Q9UI40-2-F1-model_v6__patch01	0.5358649767143936	OK	5046	644	0.5536856055259705	0.4522368609905243
AF-Q9UI40-2-F1-model_v6__patch02	0.5358649767143936	OK	5046	644	0.5536856055259705	0.4522368609905243
AF-Q9UI40-F1-model_v6__patch01	0.5164805657993635	OK	5187	661	0.5340593457221985	0.45194903016090393
AF-Q9UI40-F1-model_v6__patch02	0.5221420067718828	OK	5115	654	0.5397756099700928	0.45095160603523254
AF-Q9UI40-F1-model_v6__patch03	0.5407789239917498	OK	4952	632	0.5585652589797974	0.44714152812957764
AF-Q9UI40-F1-model_v6__patch04	0.5164805657993635	OK	5187	661	0.5340593457221985	0.45194903016090393
AF-Q9UIA0-F1-model_v6__patch01	0.8474673824835353	OK	2876	356	0.8610239028930664	0.25578391551971436
AF-Q9UIA0-F1-model_v6__patch02	0.8448872300765402	OK	2842	350	0.8586414456367493	0.25731781125068665
AF-Q9UIB8-2-F1-model_v6__patch01	0.5401615543277757	OK	1861	248	0.5692126750946045	0.4574975073337555
AF-Q9UIB8-2-F1-model_v6__patch02	0.8333634766212535	OK	1303	170	0.8562675714492798	0.2986328601837158
AF-Q9UIB8-3-F1-model_v6__patch01	0.6072430783413978	OK	1761	232	0.6348060369491577	0.419826477766037
AF-Q9UIB8-3-F1-model_v6__patch02	0.8351804581115715	OK	1309	171	0.8580175042152405	0.2986331284046173
AF-Q9UIB8-4-F1-model_v6__patch01	0.7340970806311004	OK	1449	192	0.7606536746025085	0.36797896027565
AF-Q9UIB8-4-F1-model_v6__patch02	0.8070568840515314	OK	1782	228	0.8268596529960632	0.29901525378227234
AF-Q9UIB8-5-F1-model_v6__patch01	0.758054028734302	OK	1248	164	0.7833840847015381	0.3243829905986786
AF-Q9UIB8-5-F1-model_v6__patch02	0.8455373956811676	OK	1428	186	0.8668400645256042	0.29052966833114624
AF-Q9UIB8-6-F1-model_v6__patch01	0.8106285881049426	OK	1711	219	0.8321347236633301	0.3182617425918579
AF-Q9UIB8-7-F1-model_v6__patch01	0.8218975132880891	OK	969	125	0.8434399962425232	0.24085228145122528
AF-Q9UIG8-2-F1-model_v6__patch01	0.6777545726641631	OK	5210	692	0.6929309964179993	0.39922937750816345
AF-Q9UIG8-2-F1-model_v6__patch02	0.67978574529395	OK	5192	690	0.6949394941329956	0.39805641770362854
AF-Q9UIG8-2-F1-model_v6__patch03	0.6787686576689502	OK	5196	691	0.6939338445663452	0.39864543080329895
AF-Q9UIG8-2-F1-model_v6__patch04	0.6828559496409103	OK	5164	687	0.6979741454124451	0.39625826478004456
AF-Q9UIG8-3-F1-model_v6__patch01	0.7561880299686284	OK	4357	582	0.7702530026435852	0.33931291103363037
AF-Q9UIG8-3-F1-model_v6__patch02	0.7561880299686284	OK	4357	582	0.7702530026435852	0.33931291103363037
AF-Q9UIG8-3-F1-model_v6__patch03	0.7561880299686284	OK	4354	582	0.7702530026435852	0.33931291103363037
AF-Q9UIG8-4-F1-model_v6__patch01	0.709704499388072	OK	3246	429	0.7299340963363647	0.4190017879009247
AF-Q9UIG8-4-F1-model_v6__patch02	0.709704499388072	OK	3246	429	0.7299340963363647	0.4190017879009247
AF-Q9UIG8-4-F1-model_v6__patch03	0.709704499388072	OK	3246	429	0.7299340963363647	0.4190017879009247
AF-Q9UIG8-4-F1-model_v6__patch04	0.709704499388072	OK	3246	429	0.7299340963363647	0.4190017879009247
AF-Q9UIG8-4-F1-model_v6__patch05	0.709704499388072	OK	3246	429	0.7299340963363647	0.4190017879009247
AF-Q9UIG8-F1-model_v6__patch01	0.6596446166891654	OK	5365	710	0.6748770475387573	0.4058806896209717
AF-Q9UIG8-F1-model_v6__patch02	0.6596446166891654	OK	5365	710	0.6748770475387573	0.4058806896209717
AF-Q9UIG8-F1-model_v6__patch03	0.6596446166891654	OK	5350	710	0.6748770475387573	0.4058806896209717
AF-Q9UIJ5-F1-model_v6__patch01	0.7509780348982407	OK	2954	367	0.7720238566398621	0.40317994356155396
AF-Q9UIJ5-F1-model_v6__patch02	0.7509780348982407	OK	2954	367	0.7720238566398621	0.40317994356155396
AF-Q9UIJ5-F1-model_v6__patch03	0.7509780348982407	OK	2954	367	0.7720238566398621	0.40317994356155396
AF-Q9UIJ5-F1-model_v6__patch04	0.7509780348982407	OK	2954	367	0.7720238566398621	0.40317994356155396
AF-Q9UIQ6-2-F1-model_v6__patch01	0.8616351162425184	OK	8153	1011	0.8718212246894836	0.32387980818748474
AF-Q9UIQ6-2-F1-model_v6__patch02	0.8616351162425184	OK	8135	1011	0.8718212246894836	0.32387980818748474
AF-Q9UIQ6-3-F1-model_v6__patch01	0.8737540424352016	OK	8007	995	0.8835813999176025	0.30999043583869934
AF-Q9UIQ6-3-F1-model_v6__patch02	0.8637771457229262	OK	8114	1006	0.8739199638366699	0.3217048645019531
AF-Q9UIQ6-F1-model_v6__patch01	0.848341716235394	OK	8273	1025	0.858912467956543	0.33842918276786804
AF-Q9UIQ6-F1-model_v6__patch02	0.848341716235394	OK	8261	1025	0.858912467956543	0.33842918276786804
AF-Q9UIW2-F1-model_v6__patch01	0.843400148222292	OK	11444	1474	0.8504947423934937	0.27238067984580994
AF-Q9UIW2-F1-model_v6__patch02	0.8197306207265164	OK	10689	1394	0.827740490436554	0.2990589737892151
AF-Q9UIW2-F1-model_v6__patch03	0.8439491069283354	OK	11427	1474	0.851019561290741	0.2714538872241974
AF-Q9UIW2-F1-model_v6__patch04	0.8370457369469455	OK	8804	1155	0.8450613021850586	0.2724113166332245
AF-Q9UIW2-F1-model_v6__patch05	0.7838635813025648	OK	7537	1016	0.7938767075538635	0.3191659450531006
AF-Q9UIW2-F1-model_v6__patch06	0.8080824702736968	OK	7399	1006	0.8171528577804565	0.28769004344940186
AF-Q9UIX4-2-F1-model_v6__patch01	0.6535062014412834	OK	2182	274	0.676884114742279	0.3869733214378357
AF-Q9UIX4-2-F1-model_v6__patch02	0.6510003016368627	OK	2190	275	0.6744227409362793	0.38841721415519714
AF-Q9UIX4-F1-model_v6__patch01	0.7175550495145862	OK	4053	512	0.7331357002258301	0.35254988074302673
AF-Q9UIX4-F1-model_v6__patch02	0.7160907779082448	OK	4067	513	0.7317065596580505	0.35368970036506653
AF-Q9UJ42-F1-model_v6__patch01	0.6534769077176031	OK	2809	338	0.6750133037567139	0.395941823720932
AF-Q9UJ42-F1-model_v6__patch02	0.6637721653344226	OK	2763	333	0.6851486563682556	0.3900843560695648
AF-Q9UJ96-F1-model_v6__patch01	0.7391323404592062	OK	3596	466	0.7553492188453674	0.35007429122924805
AF-Q9UJ96-F1-model_v6__patch02	0.7391323404592062	OK	3596	466	0.7553492188453674	0.35007429122924805
AF-Q9UJ96-F1-model_v6__patch03	0.7391323404592062	OK	3596	466	0.7553492188453674	0.35007429122924805
AF-Q9UJ96-F1-model_v6__patch04	0.7391323404592062	OK	3596	466	0.7553492188453674	0.35007429122924805
AF-Q9UJ96-F1-model_v6__patch05	0.7391323404592062	OK	3596	466	0.7553492188453674	0.35007429122924805
AF-Q9UJ96-F1-model_v6__patch06	0.7396321881114829	OK	3506	463	0.7559158205986023	0.350382000207901
AF-Q9UJM3-F1-model_v6__patch01	0.2358630386539338	OK	3281	427	0.252690851688385	0.34772956371307373
AF-Q9UJQ1-F1-model_v6__patch01	0.849359768559314	OK	2043	262	0.8669532537460327	0.28477543592453003
AF-Q9UJU6-2-F1-model_v6__patch01	0.6383302632931914	OK	3122	402	0.6599682569503784	0.43384042382240295
AF-Q9UJU6-3-F1-model_v6__patch01	0.6310144827934755	OK	3237	414	0.6522324681282043	0.43172213435173035
AF-Q9UJU6-3-F1-model_v6__patch02	0.6216612761653054	OK	3286	420	0.6429148316383362	0.43556827306747437
AF-Q9UJU6-6-F1-model_v6__patch01	0.6621212537463381	OK	2369	305	0.6874245405197144	0.44190290570259094
AF-Q9UJU6-F1-model_v6__patch01	0.5876600268839776	OK	3389	430	0.608959972858429	0.4416850805282593
AF-Q9UJZ1-F1-model_v6__patch01	0.7888419168528489	OK	1234	166	0.8184834718704224	0.3819047212600708
AF-Q9UK08-F1-model_v6__patch01	0.8625908825413845	OK	547	70	0.892435610294342	0.24969890713691711
AF-Q9UK17-2-F1-model_v6__patch01	0.5782998333085514	OK	5014	636	0.5953498482704163	0.42998501658439636
AF-Q9UK17-2-F1-model_v6__patch02	0.5203822320530948	OK	3901	509	0.5398443341255188	0.4390850365161896
AF-Q9UK17-2-F1-model_v6__patch03	0.5782998333085514	OK	5014	636	0.5953498482704163	0.42998501658439636
AF-Q9UK17-2-F1-model_v6__patch04	0.5782998333085514	OK	5012	636	0.5953498482704163	0.42998501658439636
AF-Q9UK17-2-F1-model_v6__patch05	0.5966351957863452	OK	4836	617	0.6136831641197205	0.42346274852752686
AF-Q9UK17-2-F1-model_v6__patch06	0.6198170510761356	OK	4556	588	0.6369302868843079	0.4149739146232605
AF-Q9UK17-2-F1-model_v6__patch07	0.5868405955818387	OK	4938	627	0.6038955450057983	0.42705538868904114
AF-Q9UK17-2-F1-model_v6__patch08	0.5782998333085514	OK	5014	636	0.5953498482704163	0.42998501658439636
AF-Q9UK17-F1-model_v6__patch01	0.5634063471381832	OK	5154	655	0.5803393125534058	0.4333648383617401
AF-Q9UK17-F1-model_v6__patch02	0.5634063471381832	OK	5157	655	0.5803393125534058	0.4333648383617401
AF-Q9UK17-F1-model_v6__patch03	0.5678115278942668	OK	5118	650	0.5847588777542114	0.43207433819770813
AF-Q9UK41-2-F1-model_v6__patch01	0.7023879782828534	OK	1853	233	0.7273475527763367	0.3809913694858551
AF-Q9UK41-F1-model_v6__patch01	0.8959170618392149	OK	1778	221	0.9118958711624146	0.2375420778989792
AF-Q9UKH3-F1-model_v6__patch01	0.4623625030815573	OK	5542	698	0.4756532609462738	0.3511376976966858
AF-Q9UKH3-F1-model_v6__patch02	0.4623625030815573	OK	5522	698	0.4756532609462738	0.3511376976966858
AF-Q9UKH3-F1-model_v6__patch03	0.4623625030815573	OK	5542	698	0.4756532609462738	0.3511376976966858
AF-Q9UKH3-F1-model_v6__patch04	0.4662362530517314	OK	5447	691	0.47957056760787964	0.35051751136779785
AF-Q9UKH3-F1-model_v6__patch05	0.4553463803196739	OK	4958	636	0.4692700505256653	0.3511416018009186
AF-Q9UKH3-F1-model_v6__patch06	0.456594245038072	OK	5362	686	0.47000473737716675	0.3512422740459442
AF-Q9UKJ5-F1-model_v6__patch01	0.7799415065969927	OK	1345	165	0.8000969290733337	0.25890108942985535
AF-Q9UKJ5-F1-model_v6__patch02	0.7799415065969927	OK	1345	165	0.8000969290733337	0.25890108942985535
AF-Q9UKJ5-F1-model_v6__patch03	0.7799415065969927	OK	1345	165	0.8000969290733337	0.25890108942985535
AF-Q9UKL4-F1-model_v6__patch01	0.6001273598112739	OK	2538	321	0.6235592365264893	0.4198165833950043
AF-Q9UKL4-F1-model_v6__patch02	0.6001273598112739	OK	2538	321	0.6235592365264893	0.4198165833950043
AF-Q9UKL4-F1-model_v6__patch03	0.6001273598112739	OK	2538	321	0.6235592365264893	0.4198165833950043
AF-Q9UKP6-F1-model_v6__patch01	0.6464360171822149	OK	2970	389	0.6679312586784363	0.4239524304866791
AF-Q9UKP6-F1-model_v6__patch02	0.6464360171822149	OK	2970	389	0.6679312586784363	0.4239524304866791
AF-Q9UKP6-F1-model_v6__patch03	0.6607779027559747	OK	2893	379	0.6823410987854004	0.4197906255722046
AF-Q9UKP6-F1-model_v6__patch04	0.6692824792255605	OK	2856	374	0.6907927989959717	0.41598978638648987
AF-Q9UKP6-F1-model_v6__patch05	0.6464360171822149	OK	2970	389	0.6679312586784363	0.4239524304866791
AF-Q9UKQ2-2-F1-model_v6__patch01	0.7055478064991595	OK	4277	540	0.7217985987663269	0.37763428688049316
AF-Q9UKQ2-F1-model_v6__patch01	0.6872199135167438	OK	4459	603	0.7029378414154053	0.3859703540802002
AF-Q9UKQ2-F1-model_v6__patch02	0.7194629684521414	OK	4459	602	0.7344605922698975	0.3679770231246948
AF-Q9UKS6-F1-model_v6__patch01	0.871443221652759	OK	2899	364	0.8873358964920044	0.3032129108905792
AF-Q9UKS6-F1-model_v6__patch02	0.7981988890331903	OK	3416	424	0.8163130879402161	0.37299418449401855
AF-Q9UKS6-F1-model_v6__patch03	0.9338697627036563	OK	2165	274	0.9464862942695618	0.2088407576084137
AF-Q9UL26-F1-model_v6__patch01	0.8396974505333684	OK	1537	194	0.8629910349845886	0.3244420886039734
AF-Q9UL51-F1-model_v6__patch01	0.5687001245932026	OK	6713	873	0.5839559435844421	0.4507571756839752
AF-Q9UL51-F1-model_v6__patch02	0.5832734445909475	OK	6473	843	0.5987425446510315	0.44913700222969055
AF-Q9UL51-F1-model_v6__patch03	0.5861327699413258	OK	6401	834	0.6017032265663147	0.44966012239456177
AF-Q9UL51-F1-model_v6__patch04	0.6029109520209006	OK	5570	747	0.6193892359733582	0.45037293434143066
AF-Q9UL51-F1-model_v6__patch05	0.5582444608732083	OK	6810	889	0.5734502077102661	0.4533761143684387
AF-Q9UL51-F1-model_v6__patch06	0.558886818727729	OK	6798	888	0.5740959644317627	0.4532223343849182
AF-Q9UL52-F1-model_v6__patch01	0.9000653314372353	OK	3352	423	0.9112281799316406	0.2295859009027481
AF-Q9UL52-F1-model_v6__patch02	0.9113596593144189	OK	3308	418	0.9216292500495911	0.20996227860450745
AF-Q9UL62-F1-model_v6__patch01	0.6643001160529795	OK	7573	942	0.6777956485748291	0.4142051339149475
AF-Q9UL62-F1-model_v6__patch02	0.675594636090904	OK	6983	875	0.6895660161972046	0.4132789969444275
AF-Q9UL62-F1-model_v6__patch03	0.6415028661672141	OK	7761	967	0.6551793813705444	0.4252934455871582
AF-Q9UL62-F1-model_v6__patch04	0.6651892745944253	OK	6622	838	0.6797264218330383	0.42082467675209045
AF-Q9UL62-F1-model_v6__patch05	0.6983897975893805	OK	6788	856	0.712061882019043	0.40001070499420166
AF-Q9UL62-F1-model_v6__patch06	0.6523236416904249	OK	7466	934	0.6661174893379211	0.42155948281288147
AF-Q9UL62-F1-model_v6__patch07	0.6060261105569964	OK	5753	738	0.6224796772003174	0.44698014855384827
AF-Q9UL62-F1-model_v6__patch08	0.687882022285175	OK	7130	891	0.7013846635818481	0.4030487537384033
AF-Q9ULB1-2-F1-model_v6__patch01	0.7762478604787942	OK	6502	872	0.7884251475334167	0.35959097743034363
AF-Q9ULB1-2-F1-model_v6__patch02	0.7583575138524848	OK	9976	1316	0.7687906622886658	0.37848034501075745
AF-Q9ULB1-2-F1-model_v6__patch03	0.7521233573379678	OK	10637	1400	0.7623952031135559	0.38433727622032166
AF-Q9ULB1-2-F1-model_v6__patch04	0.7556658719124913	OK	8728	1169	0.7667476534843445	0.3788932263851166
AF-Q9ULB1-4-F1-model_v6__patch01	0.28593887831337	OK	728	99	0.3255429267883301	0.3940553069114685
AF-Q9ULB1-5-F1-model_v6__patch01	0.7749242074607897	OK	7375	994	0.7863105535507202	0.3589860498905182
AF-Q9ULB1-5-F1-model_v6__patch02	0.7756042575841974	OK	9837	1306	0.7857957482337952	0.368306428194046
AF-Q9ULB1-F1-model_v6__patch01	0.7787260421375589	OK	8552	1136	0.7893943190574646	0.3595699965953827
AF-Q9ULB4-F1-model_v6__patch01	0.4228914979183694	OK	1966	268	0.44880411028862	0.42420774698257446
AF-Q9ULB4-F1-model_v6__patch02	0.6217844013149245	OK	3124	406	0.6427080631256104	0.4216001033782959
AF-Q9ULB5-F1-model_v6__patch01	0.6426065335835738	OK	3606	466	0.6612188816070557	0.40178537368774414
AF-Q9ULC0-3-F1-model_v6__patch01	0.15065671998584354	OK	1744	238	0.17059560120105743	0.30760207772254944
AF-Q9ULC0-F1-model_v6__patch01	0.14137829837469512	OK	1838	252	0.16036012768745422	0.3013271987438202
AF-Q9ULC0-F1-model_v6__patch02	0.14418734278425585	OK	1773	246	0.16358231008052826	0.30419817566871643
AF-Q9ULC3-F1-model_v6__patch01	0.6740220776049403	OK	1871	237	0.7018259167671204	0.4280346632003784
AF-Q9ULC5-3-F1-model_v6__patch01	0.8382410800144392	OK	5791	739	0.8490697145462036	0.2943716049194336
AF-Q9ULC5-3-F1-model_v6__patch02	0.8382410800144392	OK	5791	739	0.8490697145462036	0.2943716049194336
AF-Q9ULC5-3-F1-model_v6__patch03	0.8382410800144392	OK	5791	739	0.8490697145462036	0.2943716049194336
AF-Q9ULC5-3-F1-model_v6__patch04	0.8382410800144392	OK	5791	739	0.8490697145462036	0.2943716049194336
AF-Q9ULC5-4-F1-model_v6__patch01	0.8990006625023529	OK	5160	659	0.906603991985321	0.19518503546714783
AF-Q9ULC5-4-F1-model_v6__patch02	0.8990006625023529	OK	5160	659	0.906603991985321	0.19518503546714783
AF-Q9ULC5-4-F1-model_v6__patch03	0.8990006625023529	OK	5160	659	0.906603991985321	0.19518503546714783
AF-Q9ULC5-4-F1-model_v6__patch04	0.9067285451960595	OK	2934	403	0.9156004786491394	0.17810282111167908
AF-Q9ULC5-4-F1-model_v6__patch05	0.8990006625023529	OK	5160	659	0.906603991985321	0.19518503546714783
AF-Q9ULC5-4-F1-model_v6__patch06	0.8990006625023529	OK	5160	659	0.906603991985321	0.19518503546714783
AF-Q9ULC5-F1-model_v6__patch01	0.910428673348195	OK	5348	683	0.9175013899803162	0.18484027683734894
AF-Q9ULC5-F1-model_v6__patch02	0.910428673348195	OK	5351	683	0.9175013899803162	0.18484027683734894
AF-Q9ULC5-F1-model_v6__patch03	0.910428673348195	OK	5351	683	0.9175013899803162	0.18484027683734894
AF-Q9ULC5-F1-model_v6__patch04	0.910428673348195	OK	5351	683	0.9175013899803162	0.18484027683734894
AF-Q9ULC5-F1-model_v6__patch05	0.910428673348195	OK	5351	683	0.9175013899803162	0.18484027683734894
AF-Q9ULC5-F1-model_v6__patch06	0.9031121979645008	OK	3028	421	0.9123010635375977	0.1885397583246231
AF-Q9ULC5-F1-model_v6__patch07	0.910428673348195	OK	5341	683	0.9175013899803162	0.18484027683734894
AF-Q9ULD2-3-F1-model_v6__patch01	0.7963328433889914	OK	1278	160	0.8218984603881836	0.32338231801986694
AF-Q9ULD2-3-F1-model_v6__patch02	0.541623027505442	OK	1314	166	0.5782906413078308	0.47242915630340576
AF-Q9ULD2-5-F1-model_v6__patch01	0.050119413921121674	OK	4141	561	0.05798306688666344	0.18625406920909882
AF-Q9ULD2-5-F1-model_v6__patch02	0.05077705957013673	OK	2916	397	0.05997607484459877	0.1832890808582306
AF-Q9ULD8-F1-model_v6__patch01	0.48449169266190983	OK	8193	1077	0.4982319176197052	0.45092228055000305
AF-Q9ULD8-F1-model_v6__patch02	0.5167549241416826	OK	7458	988	0.5310050845146179	0.4479176998138428
AF-Q9ULD8-F1-model_v6__patch03	0.48679080718925094	OK	8124	1072	0.5005557537078857	0.4506837725639343
AF-Q9ULD8-F1-model_v6__patch04	0.5035199937971292	OK	7893	1037	0.5174500942230225	0.44858384132385254
AF-Q9ULD8-F1-model_v6__patch05	0.5356407786999938	OK	6546	867	0.5507064461708069	0.44360652565956116
AF-Q9ULD8-F1-model_v6__patch06	0.508614609720777	OK	7030	930	0.5233443975448608	0.4491981565952301
AF-Q9ULD8-F1-model_v6__patch07	0.5223306956513529	OK	5015	693	0.5395515561103821	0.45333731174468994
AF-Q9ULD8-F1-model_v6__patch08	0.5184535726468346	OK	7481	993	0.5326259136199951	0.4465974271297455
AF-Q9ULF5-2-F1-model_v6__patch01	0.3968333208183074	OK	2955	381	0.41680315136909485	0.38979554176330566
AF-Q9ULF5-2-F1-model_v6__patch02	0.4171141529723376	OK	2829	363	0.43747109174728394	0.3878517746925354
AF-Q9ULF5-F1-model_v6__patch01	0.389035792267169	OK	4719	626	0.40569886565208435	0.41690996289253235
AF-Q9ULF5-F1-model_v6__patch02	0.35501596802594954	OK	6283	797	0.36969414353370667	0.41438233852386475
AF-Q9ULF5-F1-model_v6__patch03	0.36923954650634255	OK	6112	780	0.3840923309326172	0.4148156940937042
AF-Q9ULF5-F1-model_v6__patch04	0.40345092703800356	OK	5563	715	0.4190097749233246	0.41603556275367737
AF-Q9ULH4-F1-model_v6__patch01	0.5585666412546149	OK	5802	774	0.5753430128097534	0.46673300862312317
AF-Q9ULH4-F1-model_v6__patch02	0.58387222471028	OK	4740	642	0.6023162007331848	0.467328280210495
AF-Q9ULI3-F1-model_v6__patch01	0.18439454122762838	OK	7887	1093	0.19512556493282318	0.35477355122566223
AF-Q9ULI3-F1-model_v6__patch02	0.15813953555580426	OK	9506	1290	0.16746512055397034	0.334943026304245
AF-Q9ULI3-F1-model_v6__patch03	0.15224482914681317	OK	9981	1341	0.16125692427158356	0.33001992106437683
AF-Q9ULI3-F1-model_v6__patch04	0.07122470566809308	OK	3858	532	0.08107659965753555	0.22723516821861267
AF-Q9ULI3-F1-model_v6__patch05	0.16077894733832243	OK	9226	1258	0.17029929161071777	0.33767038583755493
AF-Q9ULI3-F1-model_v6__patch06	0.17553001994063003	OK	7370	1019	0.18653729557991028	0.3513718247413635
AF-Q9ULI3-F1-model_v6__patch07	0.1802275863560705	OK	8285	1132	0.19067005813121796	0.3513391315937042
AF-Q9ULK0-2-F1-model_v6__patch01	0.7122510786816735	OK	3753	492	0.7291783094406128	0.37546414136886597
AF-Q9ULK0-2-F1-model_v6__patch02	0.7978198859322684	OK	3291	431	0.8126455545425415	0.3077888786792755
AF-Q9ULK0-2-F1-model_v6__patch03	0.7033342451960727	OK	3803	498	0.7204306721687317	0.38152238726615906
AF-Q9ULK0-2-F1-model_v6__patch04	0.6017839593247062	OK	4157	553	0.6199977397918701	0.4283143877983093
AF-Q9ULK0-2-F1-model_v6__patch05	0.7535996361393902	OK	3557	466	0.7695112824440002	0.3434852361679077
AF-Q9ULK0-F1-model_v6__patch01	0.6689860709071953	OK	7679	991	0.6811904907226562	0.3841969966888428
AF-Q9ULK0-F1-model_v6__patch02	0.5124309480983164	OK	3464	464	0.532599687576294	0.4344479441642761
AF-Q9ULK0-F1-model_v6__patch03	0.7080752008742521	OK	6713	870	0.720363199710846	0.3624438941478729
AF-Q9ULK5-F1-model_v6__patch01	0.5935949822565386	OK	4216	521	0.610968828201294	0.39656540751457214
AF-Q9ULK5-F1-model_v6__patch02	0.5935949822565386	OK	4216	521	0.610968828201294	0.39656540751457214
AF-Q9ULK5-F1-model_v6__patch03	0.5935949822565386	OK	4216	521	0.610968828201294	0.39656540751457214
AF-Q9ULK5-F1-model_v6__patch04	0.5935949822565386	OK	4216	521	0.610968828201294	0.39656540751457214
AF-Q9ULK5-F1-model_v6__patch05	0.6041382239142711	OK	4085	512	0.6214599609375	0.3919461667537689
AF-Q9ULL4-2-F1-model_v6__patch01	0.7435123129432407	OK	10385	1397	0.7526178956031799	0.3403344750404358
AF-Q9ULL4-2-F1-model_v6__patch02	0.7996556946941572	OK	6241	850	0.8096712231636047	0.29200032353401184
AF-Q9ULL4-2-F1-model_v6__patch03	0.7603275803490457	OK	12311	1649	0.7684849500656128	0.3312534987926483
AF-Q9ULL4-2-F1-model_v6__patch04	0.7446653075867073	OK	11681	1552	0.7534492611885071	0.34604763984680176
AF-Q9ULL4-2-F1-model_v6__patch05	0.7310108880169557	OK	11098	1473	0.7402163743972778	0.3533036410808563
AF-Q9ULL4-2-F1-model_v6__patch06	0.7669266542907056	OK	12257	1643	0.774877667427063	0.32228586077690125
AF-Q9ULL4-F1-model_v6__patch01	0.751838229326187	OK	9600	1299	0.7611753344535828	0.3365246057510376
AF-Q9ULL4-F1-model_v6__patch02	0.800971159371655	OK	6651	924	0.8106268644332886	0.29350802302360535
AF-Q9ULL4-F1-model_v6__patch03	0.7754917131332213	OK	11305	1499	0.7837198972702026	0.31856995820999146
AF-Q9ULL4-F1-model_v6__patch04	0.7849906706706065	OK	14409	1899	0.7920261025428772	0.3065866529941559
AF-Q9ULP9-2-F1-model_v6__patch01	0.8256352469916087	OK	4385	553	0.8381808400154114	0.29502156376838684
AF-Q9ULP9-2-F1-model_v6__patch02	0.8256352469916087	OK	4385	553	0.8381808400154114	0.29502156376838684
AF-Q9ULP9-2-F1-model_v6__patch03	0.8256352469916087	OK	4385	553	0.8381808400154114	0.29502156376838684
AF-Q9ULP9-F1-model_v6__patch01	0.7983177076556732	OK	4427	559	0.8117276430130005	0.31705352663993835
AF-Q9ULP9-F1-model_v6__patch02	0.7983177076556732	OK	4427	559	0.8117276430130005	0.31705352663993835
AF-Q9ULP9-F1-model_v6__patch03	0.7983177076556732	OK	4427	559	0.8117276430130005	0.31705352663993835
AF-Q9ULP9-F1-model_v6__patch04	0.7983177076556732	OK	4427	559	0.8117276430130005	0.31705352663993835
AF-Q9ULS6-F1-model_v6__patch01	0.7624464663278961	OK	3544	451	0.7781928777694702	0.33440276980400085
AF-Q9ULT0-3-F1-model_v6__patch01	0.4514514930999532	OK	1125	146	0.4820907413959503	0.37021544575691223
AF-Q9ULT0-4-F1-model_v6__patch01	0.8193757330829446	OK	3774	484	0.8332505226135254	0.30524536967277527
AF-Q9ULT0-4-F1-model_v6__patch02	0.8220676350806283	OK	6095	785	0.8338735699653625	0.3307769298553467
AF-Q9ULT0-F1-model_v6__patch01	0.7247422477421479	OK	3852	502	0.7415732741355896	0.37710514664649963
AF-Q9ULT0-F1-model_v6__patch02	0.8243849182822954	OK	6641	845	0.8355748057365417	0.32527753710746765
AF-Q9ULT0-F1-model_v6__patch03	0.844216426167491	OK	6177	795	0.8552408814430237	0.31084272265434265
AF-Q9ULT0-F1-model_v6__patch04	0.8294450611688667	OK	5734	744	0.8413591980934143	0.32497432827949524
AF-Q9ULT6-F1-model_v6__patch01	0.2265664679918072	OK	5219	718	0.2413635104894638	0.39649447798728943
AF-Q9ULT6-F1-model_v6__patch02	0.24982810058370492	OK	6494	864	0.26372799277305603	0.408571720123291
AF-Q9ULT6-F1-model_v6__patch03	0.19962017412642782	OK	4407	605	0.2148946225643158	0.37570175528526306
AF-Q9ULV1-F1-model_v6__patch01	0.7936798052637976	OK	4203	537	0.808300256729126	0.3388035297393799
AF-Q9ULV1-F1-model_v6__patch02	0.7936798052637976	OK	4203	537	0.808300256729126	0.3388035297393799
AF-Q9ULV1-F1-model_v6__patch03	0.7960817988072	OK	3602	471	0.8116353154182434	0.33755072951316833
AF-Q9ULV1-F1-model_v6__patch04	0.80057956021246	OK	3801	495	0.815650999546051	0.33531835675239563
AF-Q9ULV4-2-F1-model_v6__patch01	0.8855421035059529	OK	3543	450	0.898681640625	0.27873167395591736
AF-Q9ULV4-2-F1-model_v6__patch02	0.8898679681640513	OK	3793	480	0.9022697806358337	0.2717100977897644
AF-Q9ULV4-3-F1-model_v6__patch01	0.800961251882906	OK	3827	492	0.817645788192749	0.3700809180736542
AF-Q9ULV4-F1-model_v6__patch01	0.9010641767980566	OK	3737	474	0.9127805829048157	0.25508421659469604
AF-Q9ULW2-F1-model_v6__patch01	0.7366030248670831	OK	3698	478	0.7543132305145264	0.3872019648551941
AF-Q9ULW2-F1-model_v6__patch02	0.7536942284907999	OK	4375	561	0.7696377038955688	0.3776282072067261
AF-Q9ULW2-F1-model_v6__patch03	0.8067103666490044	OK	4179	534	0.8211858868598938	0.33450669050216675
AF-Q9ULW2-F1-model_v6__patch04	0.7464254520057076	OK	4075	525	0.7630409598350525	0.38070911169052124
AF-Q9ULZ9-2-F1-model_v6__patch01	0.7117964015681009	OK	4104	519	0.7296136617660522	0.40590518712997437
AF-Q9ULZ9-2-F1-model_v6__patch02	0.7117964015681009	OK	4104	519	0.7296136617660522	0.40590518712997437
AF-Q9ULZ9-2-F1-model_v6__patch03	0.7117964015681009	OK	4104	519	0.7296136617660522	0.40590518712997437
AF-Q9ULZ9-F1-model_v6__patch01	0.6613006926495613	OK	4662	597	0.6789166927337646	0.43042200803756714
AF-Q9ULZ9-F1-model_v6__patch02	0.7180746096125619	OK	3847	502	0.7358884811401367	0.3991261422634125
AF-Q9ULZ9-F1-model_v6__patch03	0.6624458112008246	OK	4655	596	0.6800545454025269	0.4298839867115021
AF-Q9UM01-F1-model_v6__patch01	0.8109798260701861	OK	3951	511	0.8248722553253174	0.3140426576137543
AF-Q9UM01-F1-model_v6__patch02	0.8109798260701861	OK	3951	511	0.8248722553253174	0.3140426576137543
AF-Q9UM47-F1-model_v6__patch01	0.40161841013869287	OK	10911	1576	0.4093764126300812	0.3079839050769806
AF-Q9UM47-F1-model_v6__patch02	0.4470913732943924	OK	12043	1695	0.45517095923423767	0.3326396048069
AF-Q9UM47-F1-model_v6__patch03	0.4309737261276273	OK	9073	1284	0.4411970376968384	0.3663313686847687
AF-Q9UM54-1-F1-model_v6__patch01	0.7157564992100103	OK	10106	1256	0.7250276803970337	0.32857149839401245
AF-Q9UM54-1-F1-model_v6__patch02	0.7069080926084881	OK	8617	1085	0.7166875004768372	0.32212722301483154
AF-Q9UM54-1-F1-model_v6__patch03	0.7285024628405647	OK	9216	1146	0.7379747033119202	0.32066017389297485
AF-Q9UM54-1-F1-model_v6__patch04	0.6891547541116313	OK	7147	916	0.7000789046287537	0.3306247889995575
AF-Q9UM54-1-F1-model_v6__patch05	0.7461198139612061	OK	9065	1135	0.7551606297492981	0.3045829236507416
AF-Q9UM54-1-F1-model_v6__patch06	0.6910526811761099	OK	6025	765	0.7029458284378052	0.3289481997489929
AF-Q9UM54-1-F1-model_v6__patch07	0.7080236878663505	OK	9323	1155	0.7179346084594727	0.33682551980018616
AF-Q9UM54-1-F1-model_v6__patch08	0.7210935661263475	OK	9938	1233	0.7304190397262573	0.32745561003685
AF-Q9UM54-1-F1-model_v6__patch09	0.7525544609591127	OK	8674	1085	0.7616594433784485	0.29991209506988525
AF-Q9UM54-1-F1-model_v6__patch10	0.7086338895825982	OK	8174	1044	0.7185086011886597	0.3190616965293884
AF-Q9UM54-1-F1-model_v6__patch11	0.6540769488786891	OK	7338	926	0.6655474901199341	0.34905141592025757
AF-Q9UM54-1-F1-model_v6__patch12	0.7340965346814712	OK	9533	1192	0.7432510256767273	0.3160620331764221
AF-Q9UM54-1-F1-model_v6__patch13	0.6838754651552916	OK	5502	706	0.6962737441062927	0.3294304609298706
AF-Q9UM54-2-F1-model_v6__patch01	0.7477876490032311	OK	9906	1230	0.7563599348068237	0.3006416857242584
AF-Q9UM54-2-F1-model_v6__patch02	0.7437221527073931	OK	9148	1140	0.7526782751083374	0.30239349603652954
AF-Q9UM54-2-F1-model_v6__patch03	0.7332536356106202	OK	9254	1145	0.7425124645233154	0.3132988512516022
AF-Q9UM54-2-F1-model_v6__patch04	0.739367930132356	OK	10076	1246	0.7480880618095398	0.3078095316886902
AF-Q9UM54-2-F1-model_v6__patch05	0.7344451312321432	OK	9146	1133	0.7436977028846741	0.31144216656684875
AF-Q9UM54-2-F1-model_v6__patch06	0.7327923638061861	OK	9238	1143	0.7420619130134583	0.31338754296302795
AF-Q9UM54-2-F1-model_v6__patch07	0.7147091014960856	OK	7216	919	0.7251563668251038	0.3167089819908142
AF-Q9UM54-2-F1-model_v6__patch08	0.6771366410768269	OK	5321	685	0.6897664070129395	0.3305526077747345
AF-Q9UM54-2-F1-model_v6__patch09	0.7544073126837113	OK	9566	1190	0.762943685054779	0.29447391629219055
AF-Q9UM54-2-F1-model_v6__patch10	0.734663183998548	OK	9199	1140	0.7438960671424866	0.3117380142211914
AF-Q9UM54-2-F1-model_v6__patch11	0.7390732535930377	OK	8860	1115	0.7484831809997559	0.3142126798629761
AF-Q9UM54-2-F1-model_v6__patch12	0.7717298667613488	OK	8869	1111	0.7801716923713684	0.2813801169395447
AF-Q9UM54-2-F1-model_v6__patch13	0.7401646522980274	OK	9481	1182	0.7491648197174072	0.30942779779434204
AF-Q9UM54-2-F1-model_v6__patch14	0.688936334692833	OK	6130	791	0.7005794048309326	0.32745811343193054
AF-Q9UM54-4-F1-model_v6__patch01	0.7277617231226847	OK	9809	1218	0.737028956413269	0.3234251141548157
AF-Q9UM54-4-F1-model_v6__patch02	0.7214891649971278	OK	9215	1153	0.7311676144599915	0.32864001393318176
AF-Q9UM54-4-F1-model_v6__patch03	0.6244206858180128	OK	4891	624	0.637474775314331	0.32609105110168457
AF-Q9UM54-4-F1-model_v6__patch04	0.7280519549489642	OK	9323	1157	0.7377525568008423	0.3299630880355835
AF-Q9UM54-4-F1-model_v6__patch05	0.6940965497750435	OK	7650	964	0.7045166492462158	0.32352688908576965
AF-Q9UM54-4-F1-model_v6__patch06	0.6929923880538127	OK	8224	1020	0.7031558752059937	0.32459574937820435
AF-Q9UM54-4-F1-model_v6__patch07	0.7296147213963778	OK	9212	1141	0.7393879890441895	0.33012819290161133
AF-Q9UM54-4-F1-model_v6__patch08	0.6781770534278938	OK	6681	850	0.6894120573997498	0.3275538384914398
AF-Q9UM54-4-F1-model_v6__patch09	0.7271370747636585	OK	9432	1167	0.7367746233940125	0.32923197746276855
AF-Q9UM54-4-F1-model_v6__patch10	0.7192590204078119	OK	7512	966	0.7292318940162659	0.30996230244636536
AF-Q9UM54-4-F1-model_v6__patch11	0.7309400640352347	OK	8666	1090	0.7410353422164917	0.33329710364341736
AF-Q9UM54-5-F1-model_v6__patch01	0.7623691211355629	OK	9634	1190	0.770924985408783	0.29514631628990173
AF-Q9UM54-5-F1-model_v6__patch02	0.763567368073824	OK	9130	1130	0.7725529074668884	0.30205315351486206
AF-Q9UM54-5-F1-model_v6__patch03	0.7713265759309278	OK	8978	1114	0.7801499366760254	0.2944941222667694
AF-Q9UM54-5-F1-model_v6__patch04	0.7475631468472643	OK	7691	968	0.7569207549095154	0.29114043712615967
AF-Q9UM54-5-F1-model_v6__patch05	0.7731412064599856	OK	8887	1112	0.7818711996078491	0.2911161482334137
AF-Q9UM54-5-F1-model_v6__patch06	0.757724748576866	OK	9319	1163	0.7665642499923706	0.3014516234397888
AF-Q9UM54-5-F1-model_v6__patch07	0.7282930494894087	OK	6587	827	0.7385963797569275	0.29629912972450256
AF-Q9UM54-5-F1-model_v6__patch08	0.7674687448309117	OK	7644	969	0.7762899398803711	0.27459290623664856
AF-Q9UM54-5-F1-model_v6__patch09	0.7705924713691683	OK	8686	1080	0.7796429991722107	0.29743069410324097
AF-Q9UM54-5-F1-model_v6__patch10	0.684114654218823	OK	4738	602	0.69651198387146	0.30417701601982117
AF-Q9UM54-5-F1-model_v6__patch11	0.7699389361978102	OK	9046	1121	0.7787553668022156	0.2951858937740326
AF-Q9UM54-5-F1-model_v6__patch12	0.7621584663177692	OK	9208	1138	0.7711230516433716	0.30241361260414124
AF-Q9UM54-5-F1-model_v6__patch13	0.7742830186931665	OK	8045	1013	0.782896101474762	0.2741342782974243
AF-Q9UM54-6-F1-model_v6__patch01	0.7545545614309402	OK	9155	1137	0.7633612751960754	0.2969573736190796
AF-Q9UM54-6-F1-model_v6__patch02	0.7368882197921774	OK	9745	1213	0.7458841800689697	0.3133126497268677
AF-Q9UM54-6-F1-model_v6__patch03	0.7238705655813776	OK	9440	1171	0.7333371043205261	0.3239437937736511
AF-Q9UM54-6-F1-model_v6__patch04	0.7115053607938447	OK	9857	1232	0.7208260893821716	0.3271562457084656
AF-Q9UM54-6-F1-model_v6__patch05	0.7241720464272571	OK	9281	1150	0.7337595820426941	0.3251291513442993
AF-Q9UM54-6-F1-model_v6__patch06	0.724233535250215	OK	9342	1158	0.7337746024131775	0.3246767818927765
AF-Q9UM54-6-F1-model_v6__patch07	0.7390253260301141	OK	9025	1135	0.7480072975158691	0.3026004731655121
AF-Q9UM54-6-F1-model_v6__patch08	0.7240703698860215	OK	9229	1145	0.7336912751197815	0.32555073499679565
AF-Q9UM54-6-F1-model_v6__patch09	0.7244547972996267	OK	8782	1103	0.7343397736549377	0.3282943367958069
AF-Q9UM54-6-F1-model_v6__patch10	0.6593872803975438	OK	5553	700	0.6718239188194275	0.32904252409935
AF-Q9UM54-6-F1-model_v6__patch11	0.6953248122800282	OK	7299	922	0.7056437134742737	0.3133277893066406
AF-Q9UM54-6-F1-model_v6__patch12	0.7572672766944436	OK	8296	1030	0.7664228677749634	0.29383599758148193
AF-Q9UM54-6-F1-model_v6__patch13	0.7247060673297329	OK	8778	1102	0.7346036434173584	0.32856374979019165
AF-Q9UM54-F1-model_v6__patch01	0.724854130460708	OK	10484	1293	0.7337998747825623	0.32167384028434753
AF-Q9UM54-F1-model_v6__patch02	0.7427657101188139	OK	9357	1159	0.7522016763687134	0.3212388753890991
AF-Q9UM54-F1-model_v6__patch03	0.7035980648713295	OK	7960	997	0.7139463424682617	0.3267500400543213
AF-Q9UM54-F1-model_v6__patch04	0.7038835523542186	OK	6822	864	0.7144554853439331	0.3107500970363617
AF-Q9UM54-F1-model_v6__patch05	0.739074220755773	OK	9421	1169	0.7484946250915527	0.32208967208862305
AF-Q9UM54-F1-model_v6__patch06	0.7416915738519824	OK	9246	1150	0.7511587142944336	0.3210463523864746
AF-Q9UM54-F1-model_v6__patch07	0.7334610218322969	OK	8771	1106	0.7432212829589844	0.3245928883552551
AF-Q9UM54-F1-model_v6__patch08	0.71311320312941	OK	7684	963	0.7230693697929382	0.3089621663093567
AF-Q9UM54-F1-model_v6__patch09	0.7199058820975331	OK	8010	1015	0.7295022010803223	0.3057297468185425
AF-Q9UM54-F1-model_v6__patch10	0.6920122747907167	OK	6484	825	0.7035394310951233	0.33109235763549805
AF-Q9UM54-F1-model_v6__patch11	0.6257992010089082	OK	4883	619	0.6387596726417542	0.3224527835845947
AF-Q9UM54-F1-model_v6__patch12	0.7263200319919088	OK	8466	1064	0.7356804609298706	0.3053279519081116
AF-Q9UM54-F1-model_v6__patch13	0.7447499897121964	OK	8674	1091	0.7545206546783447	0.32272788882255554
AF-Q9UM73-F1-model_v6__patch01	0.5306923937574887	OK	12397	1620	0.5408632755279541	0.409370094537735
AF-Q9UM73-F1-model_v6__patch02	0.5241519684633674	OK	10010	1353	0.5355328917503357	0.41862618923187256
AF-Q9UM73-F1-model_v6__patch03	0.5761773333352485	OK	10952	1456	0.5864778161048889	0.39304137229919434
AF-Q9UMR7-3-F1-model_v6__patch01	0.7538431581000402	OK	1630	198	0.7801868319511414	0.3706883490085602
AF-Q9UMR7-F1-model_v6__patch01	0.7652233525100662	OK	1936	237	0.7889314293861389	0.36498120427131653
AF-Q9UMX0-4-F1-model_v6__patch01	0.44732341943706166	OK	1327	181	0.4790138006210327	0.426350474357605
AF-Q9UMX6-F1-model_v6__patch01	0.5420454010913728	OK	1645	200	0.5660162568092346	0.33899909257888794
AF-Q9UMZ3-F1-model_v6__patch01	0.6542466867491716	OK	13202	1718	0.6613543629646301	0.2946043908596039
AF-Q9UMZ3-F1-model_v6__patch02	0.6646431483705765	OK	8747	1168	0.6727405786514282	0.27673789858818054
AF-Q9UMZ3-F1-model_v6__patch03	0.6259630872642846	OK	14810	1902	0.6331223845481873	0.3122307360172272
AF-Q9UMZ3-F1-model_v6__patch04	0.6978064728117735	OK	9764	1280	0.7051243782043457	0.26181334257125854
AF-Q9UMZ3-F1-model_v6__patch05	0.6261699735835266	OK	13497	1742	0.6335895657539368	0.309673547744751
AF-Q9UMZ3-F1-model_v6__patch06	0.6344335013771417	OK	15711	2017	0.6412670016288757	0.3068994879722595
AF-Q9UMZ3-F1-model_v6__patch07	0.6308371350919794	OK	13559	1763	0.6381670236587524	0.3077680468559265
AF-Q9UMZ3-F1-model_v6__patch08	0.7182837503307892	OK	6656	883	0.7257369756698608	0.22147494554519653
AF-Q9UN66-F1-model_v6__patch01	0.740567788103688	OK	2589	350	0.7612336277961731	0.38662245869636536
AF-Q9UN67-F1-model_v6__patch01	0.7490676357742174	OK	3879	514	0.7664518356323242	0.3941270709037781
AF-Q9UN67-F1-model_v6__patch02	0.6746387746544379	OK	2934	392	0.6962295770645142	0.42747607827186584
AF-Q9UN70-F1-model_v6__patch01	0.5894086189874991	OK	2736	378	0.6142644882202148	0.4832533299922943
AF-Q9UN72-2-F1-model_v6__patch01	0.652359934205443	OK	2653	362	0.6748349666595459	0.4276166558265686
AF-Q9UN72-F1-model_v6__patch01	0.6609467575505232	OK	3542	482	0.6817213892936707	0.4560966193675995
AF-Q9UN73-2-F1-model_v6__patch01	0.6518607151586401	OK	3779	500	0.6715744733810425	0.4408130347728729
AF-Q9UN73-F1-model_v6__patch01	0.6604028649087028	OK	4066	554	0.6796534657478333	0.4531053304672241
AF-Q9UN74-F1-model_v6__patch01	0.6784379853667761	OK	3426	459	0.6989618539810181	0.43970921635627747
AF-Q9UN74-F1-model_v6__patch02	0.5863726439907098	OK	4463	607	0.6054456830024719	0.46990951895713806
AF-Q9UN75-F1-model_v6__patch01	0.6485840904066211	OK	3576	492	0.6692540645599365	0.45848220586776733
AF-Q9UN76-F1-model_v6__patch01	0.8949061525077464	OK	5082	642	0.9051191210746765	0.2587733268737793
AF-Q9UN76-F1-model_v6__patch02	0.895560458222087	OK	5037	636	0.9058647751808167	0.2598649859428406
AF-Q9UN76-F1-model_v6__patch03	0.8954366606960988	OK	5059	638	0.9057092666625977	0.2594722807407379
AF-Q9UN76-F1-model_v6__patch04	0.9009194337990711	OK	5053	638	0.9107938408851624	0.24941430985927582
AF-Q9UN88-F1-model_v6__patch01	0.515352990841954	OK	4327	552	0.5351576209068298	0.4653034508228302
AF-Q9UN88-F1-model_v6__patch02	0.5071348883089806	OK	4162	532	0.5271385908126831	0.46138790249824524
AF-Q9UNF0-2-F1-model_v6__patch01	0.8428399928925135	OK	3117	387	0.8600116968154907	0.33780717849731445
AF-Q9UNF0-2-F1-model_v6__patch02	0.7611886293834728	OK	3518	437	0.7805217504501343	0.4041500985622406
AF-Q9UNF0-F1-model_v6__patch01	0.694555765837696	OK	3786	472	0.7149729132652283	0.4435739815235138
AF-Q9UNQ0-2-F1-model_v6__patch01	0.7253126997691106	OK	4736	611	0.741127610206604	0.3909195065498352
AF-Q9UNQ0-2-F1-model_v6__patch02	0.7327934792248316	OK	4690	605	0.7484776377677917	0.3857792913913727
AF-Q9UNQ0-2-F1-model_v6__patch03	0.7340558426735619	OK	4671	604	0.7497168779373169	0.3848920464515686
AF-Q9UNQ0-2-F1-model_v6__patch04	0.7253126997691106	OK	4735	611	0.741127610206604	0.3909195065498352
AF-Q9UNQ0-2-F1-model_v6__patch05	0.7349790428543695	OK	4629	601	0.750667154788971	0.3845987915992737
AF-Q9UNQ0-2-F1-model_v6__patch06	0.7253126997691106	OK	4736	611	0.741127610206604	0.3909195065498352
AF-Q9UNQ0-2-F1-model_v6__patch07	0.7253126997691106	OK	4736	611	0.741127610206604	0.3909195065498352
AF-Q9UNQ0-F1-model_v6__patch01	0.834461667512647	OK	5087	655	0.8469969630241394	0.32081541419029236
AF-Q9UNQ0-F1-model_v6__patch02	0.834461667512647	OK	5087	655	0.8469969630241394	0.32081541419029236
AF-Q9UNQ0-F1-model_v6__patch03	0.8439628298887573	OK	5018	648	0.856146514415741	0.3101459741592407
AF-Q9UNQ0-F1-model_v6__patch04	0.834461667512647	OK	5085	655	0.8469969630241394	0.32081541419029236
AF-Q9UNQ0-F1-model_v6__patch05	0.834461667512647	OK	5087	655	0.8469969630241394	0.32081541419029236
AF-Q9UNQ0-F1-model_v6__patch06	0.834461667512647	OK	5087	655	0.8469969630241394	0.32081541419029236
AF-Q9UNW1-3-F1-model_v6__patch01	0.7732885222065031	OK	2215	284	0.7938318252563477	0.34620189666748047
AF-Q9UNW1-4-F1-model_v6__patch01	0.8960118319995705	OK	2328	286	0.911706268787384	0.2654170095920563
AF-Q9UNW1-4-F1-model_v6__patch02	0.8960118319995705	OK	2328	286	0.911706268787384	0.2654170095920563
AF-Q9UNW1-F1-model_v6__patch01	0.8721761866195447	OK	3830	481	0.8858602046966553	0.3001139461994171
AF-Q9UP38-F1-model_v6__patch01	0.6992075741034027	OK	4954	646	0.7153010964393616	0.40904149413108826
AF-Q9UP52-2-F1-model_v6__patch01	0.9383940034473809	OK	4927	630	0.9457210302352905	0.1839069128036499
AF-Q9UP52-3-F1-model_v6__patch01	0.7361764067924094	OK	6082	774	0.7499451041221619	0.3830569386482239
AF-Q9UP52-3-F1-model_v6__patch02	0.7334345399892439	OK	5921	762	0.7473585605621338	0.3843635022640228
AF-Q9UP52-F1-model_v6__patch01	0.8039643253583084	OK	6276	801	0.8167643547058105	0.3622657060623169
AF-Q9UP52-F1-model_v6__patch02	0.8075282178190248	OK	6083	790	0.8203521966934204	0.36044278740882874
AF-Q9UP52-F1-model_v6__patch03	0.8192558505836457	OK	5952	760	0.8320105075836182	0.3516216278076172
AF-Q9UP65-2-F1-model_v6__patch01	0.8045169436798608	OK	4189	527	0.8201580047607422	0.3590637147426605
AF-Q9UP65-2-F1-model_v6__patch02	0.8045169436798608	OK	4189	527	0.8201580047607422	0.3590637147426605
AF-Q9UP65-3-F1-model_v6__patch01	0.753268082828145	OK	4406	551	0.7701660990715027	0.3966537117958069
AF-Q9UP65-3-F1-model_v6__patch02	0.753268082828145	OK	4404	551	0.7701660990715027	0.3966537117958069
AF-Q9UP65-3-F1-model_v6__patch03	0.8070632869547064	OK	3742	484	0.8232138156890869	0.35531163215637207
AF-Q9UP65-3-F1-model_v6__patch04	0.753268082828145	OK	4401	551	0.7701660990715027	0.3966537117958069
AF-Q9UP65-F1-model_v6__patch01	0.7812291348174022	OK	4298	541	0.7973401546478271	0.37473276257514954
AF-Q9UP65-F1-model_v6__patch02	0.7812291348174022	OK	4293	541	0.7973401546478271	0.37473276257514954
AF-Q9UP95-2-F1-model_v6__patch01	0.7409716367455761	OK	7761	1001	0.7526633143424988	0.3699081242084503
AF-Q9UP95-2-F1-model_v6__patch02	0.7438412406401511	OK	7935	1034	0.7552163600921631	0.3657768666744232
AF-Q9UP95-2-F1-model_v6__patch03	0.7467357591637886	OK	8300	1064	0.7578336000442505	0.36200061440467834
AF-Q9UP95-2-F1-model_v6__patch04	0.7513300638974535	OK	8166	1060	0.762330949306488	0.35816287994384766
AF-Q9UP95-2-F1-model_v6__patch05	0.7391892357299625	OK	7327	964	0.7511481046676636	0.37130314111709595
AF-Q9UP95-2-F1-model_v6__patch06	0.7942122394008706	OK	7047	930	0.8049322366714478	0.326915979385376
AF-Q9UP95-2-F1-model_v6__patch07	0.7464206118900584	OK	8252	1060	0.7575549483299255	0.36250773072242737
AF-Q9UP95-2-F1-model_v6__patch08	0.7172919178523942	OK	6069	792	0.7308809757232666	0.38242998719215393
AF-Q9UP95-2-F1-model_v6__patch09	0.7507428186093644	OK	8179	1062	0.7617472410202026	0.3586158752441406
AF-Q9UP95-2-F1-model_v6__patch10	0.7072271421752708	OK	5649	736	0.7214955687522888	0.3870927095413208
AF-Q9UP95-3-F1-model_v6__patch01	0.7645734028358663	OK	7332	954	0.7762222290039062	0.35979601740837097
AF-Q9UP95-3-F1-model_v6__patch02	0.7704580219706406	OK	7645	987	0.7817661762237549	0.35526326298713684
AF-Q9UP95-3-F1-model_v6__patch03	0.7755232188712592	OK	7827	1005	0.7864970564842224	0.3478896915912628
AF-Q9UP95-3-F1-model_v6__patch04	0.7679221084126799	OK	7209	936	0.779725968837738	0.36112868785858154
AF-Q9UP95-3-F1-model_v6__patch05	0.7704963100598328	OK	7706	990	0.7817791104316711	0.35500502586364746
AF-Q9UP95-3-F1-model_v6__patch06	0.801601673504233	OK	7440	962	0.8121091723442078	0.32590189576148987
AF-Q9UP95-3-F1-model_v6__patch07	0.7836060693563398	OK	7728	995	0.7944015264511108	0.34052780270576477
AF-Q9UP95-4-F1-model_v6__patch01	0.7787545074134307	OK	5962	780	0.791549026966095	0.3573314845561981
AF-Q9UP95-4-F1-model_v6__patch02	0.7787545074134307	OK	5962	780	0.791549026966095	0.3573314845561981
AF-Q9UP95-4-F1-model_v6__patch03	0.7787545074134307	OK	5958	780	0.791549026966095	0.3573314845561981
AF-Q9UP95-4-F1-model_v6__patch04	0.7776101484524371	OK	5689	750	0.7908636927604675	0.3629632592201233
AF-Q9UP95-4-F1-model_v6__patch05	0.7787545074134307	OK	5962	780	0.791549026966095	0.3573314845561981
AF-Q9UP95-5-F1-model_v6__patch01	0.7921607814536379	OK	7484	967	0.802920401096344	0.33458784222602844
AF-Q9UP95-5-F1-model_v6__patch02	0.8016209077211116	OK	8094	1041	0.8117156028747559	0.3257006108760834
AF-Q9UP95-5-F1-model_v6__patch03	0.8050813251004534	OK	8175	1050	0.8149833679199219	0.32086285948753357
AF-Q9UP95-5-F1-model_v6__patch04	0.848146441526406	OK	7117	936	0.857153594493866	0.27556589245796204
AF-Q9UP95-5-F1-model_v6__patch05	0.80828354628096	OK	8091	1046	0.8180999755859375	0.31748220324516296
AF-Q9UP95-5-F1-model_v6__patch06	0.7870444178473379	OK	6790	892	0.7985196709632874	0.34272414445877075
AF-Q9UP95-5-F1-model_v6__patch07	0.8012281902001324	OK	8172	1048	0.8112664818763733	0.3249678909778595
AF-Q9UP95-6-F1-model_v6__patch01	0.7719206859857237	OK	7766	1004	0.7830450534820557	0.352486252784729
AF-Q9UP95-6-F1-model_v6__patch02	0.7810072203222405	OK	8280	1066	0.7915775775909424	0.34511852264404297
AF-Q9UP95-6-F1-model_v6__patch03	0.7809584194674383	OK	8061	1042	0.7917303442955017	0.3477180004119873
AF-Q9UP95-6-F1-model_v6__patch04	0.7829611064542222	OK	8388	1077	0.7933858036994934	0.3421143591403961
AF-Q9UP95-6-F1-model_v6__patch05	0.8236974162042238	OK	7446	975	0.8334640264511108	0.30496230721473694
AF-Q9UP95-6-F1-model_v6__patch06	0.785227026277654	OK	8329	1074	0.7956019639968872	0.34000682830810547
AF-Q9UP95-6-F1-model_v6__patch07	0.7688620266882598	OK	7176	947	0.7805063724517822	0.3583357036113739
AF-Q9UP95-6-F1-model_v6__patch08	0.7812093176063293	OK	8352	1074	0.7917101979255676	0.34413421154022217
AF-Q9UP95-7-F1-model_v6__patch01	0.760253610718602	OK	7705	1002	0.7716531753540039	0.3608461916446686
AF-Q9UP95-7-F1-model_v6__patch02	0.7732357582714413	OK	8395	1086	0.7838492393493652	0.34976211190223694
AF-Q9UP95-7-F1-model_v6__patch03	0.7717009718974103	OK	8276	1074	0.7824452519416809	0.352110892534256
AF-Q9UP95-7-F1-model_v6__patch04	0.7598867146761017	OK	7187	958	0.7716821432113647	0.36508709192276
AF-Q9UP95-7-F1-model_v6__patch05	0.8153431014461262	OK	7440	986	0.8253253102302551	0.3134477138519287
AF-Q9UP95-7-F1-model_v6__patch06	0.779175357853242	OK	8250	1078	0.7896662950515747	0.3444480001926422
AF-Q9UP95-7-F1-model_v6__patch07	0.7720777110325011	OK	8357	1084	0.7827327251434326	0.3508073389530182
AF-Q9UP95-7-F1-model_v6__patch08	0.7710570775277098	OK	8045	1049	0.782019317150116	0.35504797101020813
AF-Q9UP95-F1-model_v6__patch01	0.771863940411936	OK	8071	1043	0.782785952091217	0.35273194313049316
AF-Q9UP95-F1-model_v6__patch02	0.7747341570863816	OK	8330	1070	0.7854266166687012	0.3497594892978668
AF-Q9UP95-F1-model_v6__patch03	0.7782010035865352	OK	8457	1083	0.7887327075004578	0.34658747911453247
AF-Q9UP95-F1-model_v6__patch04	0.8183645624090808	OK	7777	1009	0.8281397819519043	0.31050750613212585
AF-Q9UP95-F1-model_v6__patch05	0.7941543546640916	OK	8246	1062	0.8043290972709656	0.33157798647880554
AF-Q9UP95-F1-model_v6__patch06	0.7512321053532699	OK	6858	899	0.7635706663131714	0.36995112895965576
AF-Q9UP95-F1-model_v6__patch07	0.7771394988311806	OK	7976	1030	0.788153350353241	0.35347428917884827
AF-Q9UP95-F1-model_v6__patch08	0.7336698351072478	OK	6398	829	0.7468631267547607	0.37986600399017334
AF-Q9UP95-F1-model_v6__patch09	0.7773962415349677	OK	8377	1075	0.7880397439002991	0.34897056221961975
AF-Q9UP95-F1-model_v6__patch10	0.776147889816091	OK	8438	1081	0.7867458462715149	0.3484455943107605
AF-Q9UPI3-2-F1-model_v6__patch01	0.758417164126626	OK	2486	321	0.7757982611656189	0.3114079535007477
AF-Q9UPI3-F1-model_v6__patch01	0.7587231262524963	OK	3884	506	0.7750246524810791	0.36669376492500305
AF-Q9UPR5-F1-model_v6__patch01	0.6757859942830157	OK	6453	853	0.688518762588501	0.3718753159046173
AF-Q9UPR5-F1-model_v6__patch02	0.6845348340717134	OK	6941	912	0.696732223033905	0.36835306882858276
AF-Q9UPR5-F1-model_v6__patch03	0.6923158893129757	OK	6512	866	0.7047865986824036	0.3669865131378174
AF-Q9UPT5-1-F1-model_v6__patch01	0.8068415667085642	OK	3708	476	0.8231155872344971	0.3550572097301483
AF-Q9UPT5-2-F1-model_v6__patch01	0.8559279777480492	OK	3534	453	0.8703173398971558	0.30626025795936584
AF-Q9UPT5-4-F1-model_v6__patch01	0.5946493381395028	OK	1027	135	0.632979691028595	0.4453584551811218
AF-Q9UPT5-5-F1-model_v6__patch01	0.8288086036501149	OK	3622	464	0.844335675239563	0.33446335792541504
AF-Q9UPT5-6-F1-model_v6__patch01	0.7695401118939452	OK	3876	497	0.786878228187561	0.38652724027633667
AF-Q9UPT5-F1-model_v6__patch01	0.7271445791746117	OK	4149	536	0.7451478838920593	0.4168066382408142
AF-Q9UPU3-F1-model_v6__patch01	0.7132082282590566	OK	8179	1058	0.725498616695404	0.3997683823108673
AF-Q9UPU3-F1-model_v6__patch02	0.663586638629941	OK	3154	427	0.6847160458564758	0.4366176128387451
AF-Q9UPU3-F1-model_v6__patch03	0.6807185386956625	OK	6596	875	0.6950362920761108	0.4235248565673828
AF-Q9UPW8-F1-model_v6__patch01	0.6541688495420042	OK	7824	1008	0.6674712896347046	0.42233937978744507
AF-Q9UPW8-F1-model_v6__patch02	0.6225428032826414	OK	8741	1105	0.6351587772369385	0.41937440633773804
AF-Q9UPW8-F1-model_v6__patch03	0.6023368896652642	OK	9131	1155	0.6149272322654724	0.4278864562511444
AF-Q9UPW8-F1-model_v6__patch04	0.6299320839601555	OK	8641	1085	0.6426170468330383	0.4178342819213867
AF-Q9UPX0-2-F1-model_v6__patch01	0.4477090331806119	OK	9076	1213	0.46132132411003113	0.47409090399742126
AF-Q9UPX0-2-F1-model_v6__patch02	0.4488444049702016	OK	9878	1297	0.46183598041534424	0.4678771197795868
AF-Q9UPX0-2-F1-model_v6__patch03	0.423256273201584	OK	4984	670	0.44047048687934875	0.4455788731575012
AF-Q9UPX0-2-F1-model_v6__patch04	0.42138741700730076	OK	9039	1202	0.43474873900413513	0.4632353186607361
AF-Q9UPX0-2-F1-model_v6__patch05	0.4427845659767961	OK	9368	1236	0.45605117082595825	0.4664112627506256
AF-Q9UPX0-2-F1-model_v6__patch06	0.49376497499242583	OK	8914	1175	0.5073793530464172	0.46667736768722534
AF-Q9UPX0-2-F1-model_v6__patch07	0.49324272624872983	OK	8257	1119	0.5072701573371887	0.4692380130290985
AF-Q9UPX0-2-F1-model_v6__patch08	0.40979214285851706	OK	6933	928	0.424735426902771	0.455218642950058
AF-Q9UPX0-F1-model_v6__patch01	0.5024502624698858	OK	6870	924	0.5176948308944702	0.46339476108551025
AF-Q9UPX0-F1-model_v6__patch02	0.4781975744013347	OK	8334	1103	0.49252647161483765	0.4758833646774292
AF-Q9UPX0-F1-model_v6__patch03	0.5054485444007444	OK	6752	895	0.5211178660392761	0.4687720537185669
AF-Q9UPX0-F1-model_v6__patch04	0.4958557964261706	OK	6698	897	0.5113441944122314	0.463876873254776
AF-Q9UPX6-F1-model_v6__patch01	0.19099256565262357	OK	4948	646	0.20401276648044586	0.33092832565307617
AF-Q9UPX6-F1-model_v6__patch02	0.2107972833686339	OK	4393	599	0.2248939871788025	0.345009446144104
AF-Q9UPX8-1-F1-model_v6__patch01	0.29081349425493913	OK	6550	884	0.3053619861602783	0.43255776166915894
AF-Q9UPX8-1-F1-model_v6__patch02	0.24437441916560013	OK	7913	1069	0.25694739818573	0.41108065843582153
AF-Q9UPX8-1-F1-model_v6__patch03	0.23129259565409044	OK	6049	812	0.24548828601837158	0.4045149087905884
AF-Q9UPX8-1-F1-model_v6__patch04	0.23989846684468588	OK	6865	943	0.2532009780406952	0.40849757194519043
AF-Q9UPX8-1-F1-model_v6__patch05	0.20369720127163646	OK	9684	1280	0.21453066170215607	0.3875896632671356
AF-Q9UPX8-4-F1-model_v6__patch01	0.17597424379730847	OK	5145	703	0.18975426256656647	0.3653654456138611
AF-Q9UPX8-4-F1-model_v6__patch02	0.18463122769729867	OK	8435	1135	0.1957046240568161	0.37306007742881775
AF-Q9UPX8-4-F1-model_v6__patch03	0.2737058711931797	OK	5565	753	0.2892078459262848	0.42538729310035706
AF-Q9UPX8-4-F1-model_v6__patch04	0.18166397398636397	OK	8689	1159	0.19253452122211456	0.37007787823677063
AF-Q9UPX8-4-F1-model_v6__patch05	0.22081873996788584	OK	6286	840	0.23456697165966034	0.39846161007881165
AF-Q9UPX8-4-F1-model_v6__patch06	0.21266156545020817	OK	7361	986	0.22514325380325317	0.39193296432495117
AF-Q9UPX8-4-F1-model_v6__patch07	0.2391188312395449	OK	5890	806	0.2534801661968231	0.40772029757499695
AF-Q9UPX8-F1-model_v6__patch01	0.2706844513515298	OK	8323	1126	0.2838423550128937	0.4415256083011627
AF-Q9UPX8-F1-model_v6__patch02	0.3168450374218666	OK	11259	1504	0.3285224735736847	0.4528677761554718
AF-Q9UPX8-F1-model_v6__patch03	0.35215711679383355	OK	7799	1063	0.36648139357566833	0.46702414751052856
AF-Q9UPX8-F1-model_v6__patch04	0.3425217142719704	OK	11963	1592	0.35402148962020874	0.4588395953178406
AF-Q9UPX8-F1-model_v6__patch05	0.34334989628048673	OK	12039	1589	0.35486453771591187	0.4589996635913849
AF-Q9UPY5-F1-model_v6__patch01	0.8531733168413849	OK	3911	501	0.8659331798553467	0.2856043875217438
AF-Q9UPY5-F1-model_v6__patch02	0.8531733168413849	OK	3911	501	0.8659331798553467	0.2856043875217438
AF-Q9UPY5-F1-model_v6__patch03	0.8531733168413849	OK	3911	501	0.8659331798553467	0.2856043875217438
AF-Q9UPY5-F1-model_v6__patch04	0.8531733168413849	OK	3911	501	0.8659331798553467	0.2856043875217438
AF-Q9UPZ6-F1-model_v6__patch01	0.45513736508885916	OK	10125	1332	0.4630124270915985	0.2874127924442291
AF-Q9UPZ6-F1-model_v6__patch02	0.46311663959302574	OK	7402	972	0.47223997116088867	0.2844373285770416
AF-Q9UPZ6-F1-model_v6__patch03	0.49830063751629033	OK	7833	1027	0.5070766806602478	0.2812444567680359
AF-Q9UPZ6-F1-model_v6__patch04	0.4858935086970956	OK	6304	830	0.4960596263408661	0.2928830087184906
AF-Q9UPZ6-F1-model_v6__patch05	0.518522897066868	OK	7933	1065	0.5268516540527344	0.27180346846580505
AF-Q9UPZ6-F1-model_v6__patch06	0.4714369635599127	OK	8209	1098	0.4799496829509735	0.28207817673683167
AF-Q9UPZ6-F1-model_v6__patch07	0.5000005406392553	OK	8066	1066	0.5086066722869873	0.2809872329235077
AF-Q9UPZ6-F1-model_v6__patch08	0.49993581132838594	OK	8113	1067	0.5085269808769226	0.2806302607059479
AF-Q9UPZ6-F1-model_v6__patch09	0.47728423867157455	OK	5523	756	0.4880681037902832	0.2965072691440582
AF-Q9UQ26-1-F1-model_v6__patch01	0.3251265534498141	OK	8945	1128	0.3382602035999298	0.4411029815673828
AF-Q9UQ26-1-F1-model_v6__patch02	0.31224289294346413	OK	9313	1174	0.3250063955783844	0.4373246133327484
AF-Q9UQ26-1-F1-model_v6__patch03	0.3378173183194022	OK	8449	1085	0.35131797194480896	0.4447025954723358
AF-Q9UQ26-1-F1-model_v6__patch04	0.37795188234567667	OK	7238	931	0.3927757740020752	0.4523109197616577
AF-Q9UQ26-1-F1-model_v6__patch05	0.3378564240985249	OK	8518	1086	0.3513420820236206	0.44441330432891846
AF-Q9UQ26-1-F1-model_v6__patch06	0.42440492223071324	OK	5599	735	0.4415772259235382	0.4655563235282898
AF-Q9UQ26-1-F1-model_v6__patch07	0.3152298362037184	OK	9251	1163	0.3280803859233856	0.43823954463005066
AF-Q9UQ26-1-F1-model_v6__patch08	0.40612850719152294	OK	6170	819	0.4223882555961609	0.465324342250824
AF-Q9UQ26-1-F1-model_v6__patch09	0.3283667469967817	OK	8755	1117	0.3415912985801697	0.44198501110076904
AF-Q9UQ26-1-F1-model_v6__patch10	0.3670535296957018	OK	6419	840	0.3825877904891968	0.4502256512641907
AF-Q9UQ26-1-F1-model_v6__patch11	0.3538555991422318	OK	5157	694	0.3709099292755127	0.44927722215652466
AF-Q9UQ26-1-F1-model_v6__patch12	0.32280995537279056	OK	8906	1136	0.33587807416915894	0.44045570492744446
AF-Q9UQ26-2-F1-model_v6__patch01	0.33136192208410226	OK	7568	955	0.3452722728252411	0.42987260222435
AF-Q9UQ26-2-F1-model_v6__patch02	0.35066479009539375	OK	7322	929	0.36485734581947327	0.4325820207595825
AF-Q9UQ26-2-F1-model_v6__patch03	0.36538096198620257	OK	7023	887	0.38002848625183105	0.436240553855896
AF-Q9UQ26-2-F1-model_v6__patch04	0.32295333914147745	OK	8061	1008	0.33639034628868103	0.4266117513179779
AF-Q9UQ26-2-F1-model_v6__patch05	0.33327343194484105	OK	7771	977	0.34700074791908264	0.4290747046470642
AF-Q9UQ26-2-F1-model_v6__patch06	0.3309960875174178	OK	5343	693	0.34725502133369446	0.42801469564437866
AF-Q9UQ26-2-F1-model_v6__patch07	0.34867977124512045	OK	5231	679	0.3651888966560364	0.4301886558532715
AF-Q9UQ26-3-F1-model_v6__patch01	0.33332090769291794	OK	8852	1112	0.3465685546398163	0.44176483154296875
AF-Q9UQ26-3-F1-model_v6__patch02	0.3344370818212117	OK	8772	1109	0.34770628809928894	0.4418864846229553
AF-Q9UQ26-3-F1-model_v6__patch03	0.3636101713026302	OK	8095	1021	0.3776344358921051	0.4481185972690582
AF-Q9UQ26-3-F1-model_v6__patch04	0.3734015099697502	OK	6090	776	0.3894977271556854	0.4483887255191803
AF-Q9UQ26-3-F1-model_v6__patch05	0.42692278778104525	OK	4304	566	0.4463842809200287	0.46300360560417175
AF-Q9UQ26-3-F1-model_v6__patch06	0.3570778943188734	OK	5430	706	0.37391358613967896	0.44733545184135437
AF-Q9UQ26-3-F1-model_v6__patch07	0.3177430283839364	OK	4416	581	0.3355955183506012	0.43031537532806396
AF-Q9UQ26-3-F1-model_v6__patch08	0.3907110972850191	OK	7119	911	0.4056685268878937	0.451456755399704
AF-Q9UQ26-3-F1-model_v6__patch09	0.34806101281174917	OK	8410	1066	0.36169302463531494	0.4450804889202118
AF-Q9UQ26-4-F1-model_v6__patch01	0.3149549739894675	OK	6079	771	0.3299889862537384	0.4174477159976959
AF-Q9UQ26-4-F1-model_v6__patch02	0.3479759375009028	OK	5512	698	0.3640443980693817	0.4245237410068512
AF-Q9UQ26-4-F1-model_v6__patch03	0.3240499271938638	OK	4204	543	0.34173068404197693	0.41200336813926697
AF-Q9UQ26-5-F1-model_v6__patch01	0.2784480332875152	OK	6473	811	0.29281505942344666	0.4091450572013855
AF-Q9UQ26-5-F1-model_v6__patch02	0.3121303016453068	OK	5715	724	0.3277282416820526	0.419697642326355
AF-Q9UQ26-5-F1-model_v6__patch03	0.30560841548299916	OK	4580	583	0.3227144479751587	0.4130318760871887
AF-Q9UQ26-5-F1-model_v6__patch04	0.2417230465149388	OK	3586	463	0.2595701813697815	0.38402456045150757
AF-Q9UQ26-5-F1-model_v6__patch05	0.34212628844803034	OK	4971	641	0.3590939939022064	0.4295879900455475
AF-Q9UQ26-8-F1-model_v6__patch01	0.3394096151349739	OK	10746	1349	0.3514312505722046	0.441539466381073
AF-Q9UQ26-8-F1-model_v6__patch02	0.35227583141420177	OK	10307	1300	0.36460229754447937	0.44443705677986145
AF-Q9UQ26-8-F1-model_v6__patch03	0.37921382425201045	OK	9569	1209	0.3921263515949249	0.4489773213863373
AF-Q9UQ26-8-F1-model_v6__patch04	0.35017225846401967	OK	10313	1308	0.362447053194046	0.4439336955547333
AF-Q9UQ26-8-F1-model_v6__patch05	0.3859652086539199	OK	8123	1035	0.39999154210090637	0.4512470066547394
AF-Q9UQ26-8-F1-model_v6__patch06	0.3426308222094078	OK	5668	752	0.3585435450077057	0.43636852502822876
AF-Q9UQ26-8-F1-model_v6__patch07	0.36250999445212595	OK	9942	1264	0.3750638961791992	0.4463260769844055
AF-Q9UQ26-8-F1-model_v6__patch08	0.3497775854105555	OK	5893	776	0.36556217074394226	0.4397076666355133
AF-Q9UQ26-8-F1-model_v6__patch09	0.38001251497379235	OK	6549	851	0.39575615525245667	0.45927196741104126
AF-Q9UQ26-8-F1-model_v6__patch10	0.38836925229241315	OK	7550	975	0.40281152725219727	0.4509598910808563
AF-Q9UQ26-8-F1-model_v6__patch11	0.3685489690465201	OK	9775	1243	0.38124194741249084	0.44750624895095825
AF-Q9UQ26-F1-model_v6__patch01	0.309338976281233	OK	11253	1411	0.3207673728466034	0.4292880594730377
AF-Q9UQ26-F1-model_v6__patch02	0.31938465121831777	OK	10621	1353	0.3311716616153717	0.43356335163116455
AF-Q9UQ26-F1-model_v6__patch03	0.32346804510966204	OK	10643	1350	0.3352612853050232	0.4333113133907318
AF-Q9UQ26-F1-model_v6__patch04	0.3682415749788768	OK	8289	1062	0.38177210092544556	0.4409373998641968
AF-Q9UQ26-F1-model_v6__patch05	0.34244554796695525	OK	9982	1276	0.3547043204307556	0.43789735436439514
AF-Q9UQ26-F1-model_v6__patch06	0.32267003973967195	OK	10634	1353	0.3344462215900421	0.433165043592453
AF-Q9UQ26-F1-model_v6__patch07	0.39573801094429256	OK	8210	1053	0.409604012966156	0.4499512314796448
AF-Q9UQ26-F1-model_v6__patch08	0.3244398409583477	OK	10520	1346	0.33625760674476624	0.43356868624687195
AF-Q9UQ26-F1-model_v6__patch09	0.34190341418818493	OK	10064	1278	0.3541492819786072	0.4377790689468384
AF-Q9UQ26-F1-model_v6__patch10	0.36626211359898436	OK	9336	1194	0.37906432151794434	0.4423713982105255
AF-Q9UQ26-F1-model_v6__patch11	0.4189080994370403	OK	7494	967	0.4336259365081787	0.457675039768219
AF-Q9UQ26-F1-model_v6__patch12	0.4309683152334744	OK	5090	662	0.44869330525398254	0.45605266094207764
AF-Q9UQ26-F1-model_v6__patch13	0.3742398596646132	OK	5774	776	0.39029160141944885	0.44714978337287903
AF-Q9UQ26-F1-model_v6__patch14	0.3946212745950567	OK	8352	1083	0.4082331657409668	0.4479532539844513
AF-Q9UQ26-F1-model_v6__patch15	0.42764328051267353	OK	5801	774	0.4440390467643738	0.456144243478775
AF-Q9UQ49-2-F1-model_v6__patch01	0.7656366027090936	OK	3628	461	0.7838334441184998	0.3907027542591095
AF-Q9UQ49-F1-model_v6__patch01	0.8223214272818814	OK	3390	428	0.8389702439308167	0.34443339705467224
AF-Q9UQ52-F1-model_v6__patch01	0.9023536427332474	OK	4360	573	0.9114633202552795	0.218062162399292
AF-Q9UQ52-F1-model_v6__patch02	0.8905817312079595	OK	4234	561	0.9000988602638245	0.2254173755645752
AF-Q9UQ52-F1-model_v6__patch03	0.9111802420309572	OK	5071	664	0.9192286133766174	0.20739202201366425
AF-Q9UQ52-F1-model_v6__patch04	0.9115346844985187	OK	5191	677	0.9194594025611877	0.20619501173496246
AF-Q9UQC2-2-F1-model_v6__patch01	0.1790063965457116	OK	3765	506	0.1937534511089325	0.3317267894744873
AF-Q9UQC2-2-F1-model_v6__patch02	0.2624629092843909	OK	2752	361	0.2823511064052582	0.37787574529647827
AF-Q9UQC2-F1-model_v6__patch01	0.1835560007737233	OK	5221	676	0.19693268835544586	0.3477938771247864
AF-Q9UQC2-F1-model_v6__patch02	0.24589243308284836	OK	3712	488	0.26337704062461853	0.3862476050853729
AF-Q9UQC9-F1-model_v6__patch01	0.8549281394859044	OK	7127	920	0.8645119071006775	0.2906900644302368
AF-Q9UQC9-F1-model_v6__patch02	0.5816994181548438	OK	1426	201	0.6088184118270874	0.3844780921936035
AF-Q9UQC9-F1-model_v6__patch03	0.8568995240101999	OK	7131	922	0.8663701415061951	0.28757011890411377
AF-Q9UQC9-F1-model_v6__patch04	0.8570923596905562	OK	7159	926	0.8664649128913879	0.28520911931991577
AF-Q9UQC9-F1-model_v6__patch05	0.857643373009608	OK	7195	927	0.8669390082359314	0.2830211818218231
AF-Q9UQC9-F1-model_v6__patch06	0.8580209871173028	OK	7133	922	0.8673397302627563	0.2829585373401642
AF-Q9UQC9-F1-model_v6__patch07	0.8548553077625156	OK	7205	930	0.8642500042915344	0.2864997386932373
AF-Q9UQD0-2-F1-model_v6__patch01	0.5646411349827593	OK	15382	1936	0.5735755562782288	0.39311453700065613
AF-Q9UQD0-2-F1-model_v6__patch02	0.5626064585062597	OK	13799	1758	0.5719547271728516	0.39195898175239563
AF-Q9UQD0-2-F1-model_v6__patch03	0.5919474266082564	OK	14521	1833	0.6008420586585999	0.38081076741218567
AF-Q9UQD0-2-F1-model_v6__patch04	0.5735588655947768	OK	15403	1930	0.5824137926101685	0.38901257514953613
AF-Q9UQD0-2-F1-model_v6__patch05	0.5546175930273124	OK	14041	1795	0.5639314651489258	0.3946049213409424
AF-Q9UQD0-2-F1-model_v6__patch06	0.45298177823963764	OK	9865	1290	0.4636017680168152	0.3814336061477661
AF-Q9UQD0-2-F1-model_v6__patch07	0.48851675851956244	OK	6415	872	0.501255989074707	0.37618497014045715
AF-Q9UQD0-2-F1-model_v6__patch08	0.5951985482422615	OK	14867	1865	0.6039816737174988	0.3793049454689026
AF-Q9UQD0-2-F1-model_v6__patch09	0.4646664569125782	OK	10679	1384	0.4750458896160126	0.3861372172832489
AF-Q9UQD0-2-F1-model_v6__patch10	0.5983501154221862	OK	13648	1737	0.6074032783508301	0.37731167674064636
AF-Q9UQD0-2-F1-model_v6__patch11	0.5981725592498378	OK	13423	1704	0.6073545813560486	0.37902960181236267
AF-Q9UQD0-2-F1-model_v6__patch12	0.6631708533318773	OK	12959	1644	0.6716309189796448	0.3430241048336029
AF-Q9UQD0-2-F1-model_v6__patch13	0.40141277521972846	OK	8975	1186	0.41224029660224915	0.3728819787502289
AF-Q9UQD0-2-F1-model_v6__patch14	0.5948101716765996	OK	14101	1795	0.603782594203949	0.3801385760307312
AF-Q9UQD0-2-F1-model_v6__patch15	0.6032863609639216	OK	14392	1817	0.6120984554290771	0.3756268322467804
AF-Q9UQD0-2-F1-model_v6__patch16	0.5679918730682157	OK	15619	1955	0.5768309235572815	0.39082199335098267
AF-Q9UQD0-2-F1-model_v6__patch17	0.581421778180362	OK	13389	1713	0.5907473564147949	0.385970801115036
AF-Q9UQD0-3-F1-model_v6__patch01	0.5653525762484611	OK	15345	1933	0.5743312239646912	0.3947542905807495
AF-Q9UQD0-3-F1-model_v6__patch02	0.5869661862615495	OK	14726	1864	0.595880925655365	0.3848855495452881
AF-Q9UQD0-3-F1-model_v6__patch03	0.5742339998200224	OK	14187	1812	0.5834340453147888	0.3916237950325012
AF-Q9UQD0-3-F1-model_v6__patch04	0.5310275748668327	OK	12351	1599	0.5408416390419006	0.3924398720264435
AF-Q9UQD0-3-F1-model_v6__patch05	0.554687013230766	OK	7718	1031	0.5668278932571411	0.38983380794525146
AF-Q9UQD0-3-F1-model_v6__patch06	0.3594119320125572	OK	8110	1086	0.37061670422554016	0.36924782395362854
AF-Q9UQD0-3-F1-model_v6__patch07	0.5810962947978084	OK	14939	1887	0.5900301933288574	0.38808509707450867
AF-Q9UQD0-3-F1-model_v6__patch08	0.659118803802033	OK	13107	1663	0.6676238775253296	0.34683603048324585
AF-Q9UQD0-4-F1-model_v6__patch01	0.5200583361592065	OK	9504	1206	0.5323683619499207	0.4274965524673462
AF-Q9UQD0-4-F1-model_v6__patch02	0.537694293356392	OK	9421	1198	0.5500774383544922	0.42860710620880127
AF-Q9UQD0-4-F1-model_v6__patch03	0.48884518894378937	OK	7275	952	0.502796471118927	0.43045979738235474
AF-Q9UQD0-4-F1-model_v6__patch04	0.45687335858529626	OK	8188	1056	0.4697050154209137	0.41697949171066284
AF-Q9UQD0-4-F1-model_v6__patch05	0.6422980456081704	OK	7957	1013	0.6545220017433167	0.3890599310398102
AF-Q9UQD0-4-F1-model_v6__patch06	0.5479097552457673	OK	7343	955	0.5613583326339722	0.4156023859977722
AF-Q9UQD0-4-F1-model_v6__patch07	0.5010311664469229	OK	8769	1127	0.5138402581214905	0.43001171946525574
AF-Q9UQD0-4-F1-model_v6__patch08	0.5220027338105565	OK	8605	1098	0.5348902344703674	0.42704129219055176
AF-Q9UQD0-5-F1-model_v6__patch01	0.5310043263625379	OK	14285	1811	0.5403837561607361	0.3991495668888092
AF-Q9UQD0-5-F1-model_v6__patch02	0.5565591296213184	OK	14492	1833	0.5657265782356262	0.39249101281166077
AF-Q9UQD0-5-F1-model_v6__patch03	0.42914228574983604	OK	8372	1107	0.4407617449760437	0.3865981101989746
AF-Q9UQD0-5-F1-model_v6__patch04	0.5144197174337583	OK	11188	1449	0.5248799324035645	0.39817574620246887
AF-Q9UQD0-5-F1-model_v6__patch05	0.4613087331338609	OK	10627	1390	0.47156885266304016	0.3825249969959259
AF-Q9UQD0-5-F1-model_v6__patch06	0.395298203951324	OK	9535	1245	0.4057106375694275	0.36739811301231384
AF-Q9UQD0-5-F1-model_v6__patch07	0.5676464708191128	OK	13513	1715	0.5770022869110107	0.3874482810497284
AF-Q9UQD0-5-F1-model_v6__patch08	0.5063959352822498	OK	10443	1355	0.5171439051628113	0.39563626050949097
AF-Q9UQD0-5-F1-model_v6__patch09	0.5621976005159334	OK	13939	1760	0.5714720487594604	0.38908493518829346
AF-Q9UQD0-5-F1-model_v6__patch10	0.5636880569027347	OK	14025	1770	0.5729418396949768	0.3893193006515503
AF-Q9UQD0-5-F1-model_v6__patch11	0.5450765623654092	OK	13996	1795	0.5544111728668213	0.3954835534095764
AF-Q9UQD0-F1-model_v6__patch01	0.5613659866577464	OK	14666	1863	0.5704760551452637	0.3932131826877594
AF-Q9UQD0-F1-model_v6__patch02	0.5821596145985297	OK	14805	1872	0.5910345911979675	0.38399019837379456
AF-Q9UQD0-F1-model_v6__patch03	0.38377964715382906	OK	9444	1234	0.39429357647895813	0.3693368434906006
AF-Q9UQD0-F1-model_v6__patch04	0.3777753949820679	OK	9242	1209	0.38834863901138306	0.36763885617256165
AF-Q9UQD0-F1-model_v6__patch05	0.5563313463785167	OK	12852	1670	0.5659632682800293	0.39361459016799927
AF-Q9UQD0-F1-model_v6__patch06	0.5893932740527646	OK	14086	1797	0.5984248518943787	0.38285794854164124
AF-Q9UQD0-F1-model_v6__patch07	0.510526627625793	OK	5946	799	0.5241836905479431	0.38603857159614563
AF-Q9UQQ1-2-F1-model_v6__patch01	0.9444746307411038	OK	5389	699	0.9517863988876343	0.19331297278404236
AF-Q9UQQ1-2-F1-model_v6__patch02	0.9444746307411038	OK	5383	699	0.9517863988876343	0.19331297278404236
AF-Q9UQQ1-2-F1-model_v6__patch03	0.9221809803467884	OK	2976	412	0.9333197474479675	0.22609227895736694
AF-Q9UQQ1-3-F1-model_v6__patch01	0.9358654423328286	OK	3093	421	0.9453818798065186	0.19526097178459167
AF-Q9UQQ1-3-F1-model_v6__patch02	0.9589947910381023	OK	5436	705	0.9648305773735046	0.1549508422613144
AF-Q9UQQ1-3-F1-model_v6__patch03	0.9589947910381023	OK	5438	705	0.9648305773735046	0.1549508422613144
AF-Q9UQQ1-3-F1-model_v6__patch04	0.969228080553311	OK	5365	697	0.9741158485412598	0.12904077768325806
AF-Q9UQQ1-4-F1-model_v6__patch01	0.8612199185386479	OK	1951	283	0.8784399032592773	0.2896849811077118
AF-Q9UQQ1-4-F1-model_v6__patch02	0.9009502775775619	OK	6042	790	0.9105677604675293	0.27031800150871277
AF-Q9UQQ1-5-F1-model_v6__patch01	0.9073026128361418	OK	3020	409	0.9194828271865845	0.24632959067821503
AF-Q9UQQ1-5-F1-model_v6__patch02	0.9229804575225483	OK	3999	522	0.9327078461647034	0.2222447544336319
AF-Q9UQQ1-6-F1-model_v6__patch01	0.8668940556821852	OK	4184	543	0.8801901340484619	0.3098300099372864
AF-Q9UQQ1-6-F1-model_v6__patch02	0.8668940556821852	OK	4184	543	0.8801901340484619	0.3098300099372864
AF-Q9UQQ1-6-F1-model_v6__patch03	0.8668940556821852	OK	4184	543	0.8801901340484619	0.3098300099372864
AF-Q9UQQ1-6-F1-model_v6__patch04	0.851360321516278	OK	2709	364	0.8679759502410889	0.31700599193573
AF-Q9UQQ1-6-F1-model_v6__patch05	0.8668940556821852	OK	4184	543	0.8801901340484619	0.3098300099372864
AF-Q9UQQ1-7-F1-model_v6__patch01	0.9325610040715877	OK	4464	579	0.9414455890655518	0.2137846052646637
AF-Q9UQQ1-7-F1-model_v6__patch02	0.9325610040715877	OK	4455	579	0.9414455890655518	0.2137846052646637
AF-Q9UQQ1-7-F1-model_v6__patch03	0.9325610040715877	OK	4464	579	0.9414455890655518	0.2137846052646637
AF-Q9UQQ1-8-F1-model_v6__patch01	0.9392841647113382	OK	4897	635	0.9473626017570496	0.2035702019929886
AF-Q9UQQ1-8-F1-model_v6__patch02	0.9503827501829676	OK	3272	442	0.9583150744438171	0.16676756739616394
AF-Q9UQQ1-8-F1-model_v6__patch03	0.9392841647113382	OK	4897	635	0.9473626017570496	0.2035702019929886
AF-Q9UQQ1-F1-model_v6__patch01	0.9560411973037035	OK	4039	555	0.9628806114196777	0.16112591326236725
AF-Q9UQQ1-F1-model_v6__patch02	0.9654584210612182	OK	5697	740	0.9706529974937439	0.1413077563047409
AF-Q9Y210-2-F1-model_v6__patch01	0.6514269142477531	OK	6557	815	0.6652846932411194	0.39561471343040466
AF-Q9Y210-2-F1-model_v6__patch02	0.6652147061217379	OK	6322	793	0.6790195107460022	0.38874682784080505
AF-Q9Y210-2-F1-model_v6__patch03	0.6565407131728822	OK	6320	793	0.6704936623573303	0.3929186165332794
AF-Q9Y210-2-F1-model_v6__patch04	0.6758356680258023	OK	5873	741	0.6901477575302124	0.3895938992500305
AF-Q9Y210-2-F1-model_v6__patch05	0.6575792418007601	OK	6177	774	0.6716166734695435	0.39053335785865784
AF-Q9Y210-2-F1-model_v6__patch06	0.6592521811701624	OK	6404	803	0.673099935054779	0.3924073278903961
AF-Q9Y210-3-F1-model_v6__patch01	0.6777766881903824	OK	6991	871	0.6912155151367188	0.3966161906719208
AF-Q9Y210-3-F1-model_v6__patch02	0.6794926634245169	OK	6842	855	0.6930371522903442	0.3960460424423218
AF-Q9Y210-3-F1-model_v6__patch03	0.6738255801830789	OK	7032	876	0.6873013377189636	0.39884600043296814
AF-Q9Y210-3-F1-model_v6__patch04	0.6738255801830789	OK	7033	876	0.6873013377189636	0.39884600043296814
AF-Q9Y210-3-F1-model_v6__patch05	0.6818407533711638	OK	6920	863	0.6952850818634033	0.3949521780014038
AF-Q9Y210-3-F1-model_v6__patch06	0.6467192847895621	OK	5053	651	0.6631609201431274	0.41950342059135437
AF-Q9Y210-F1-model_v6__patch01	0.709890635120156	OK	7320	915	0.7221924066543579	0.3721158802509308
AF-Q9Y210-F1-model_v6__patch02	0.6973050372762786	OK	7478	931	0.7097808718681335	0.3806663155555725
AF-Q9Y210-F1-model_v6__patch03	0.71191434313727	OK	7303	912	0.724200427532196	0.37103161215782166
AF-Q9Y210-F1-model_v6__patch04	0.7043275342977307	OK	7389	922	0.7167093753814697	0.3759678304195404
AF-Q9Y210-F1-model_v6__patch05	0.7043275342977307	OK	7385	922	0.7167093753814697	0.3759678304195404
AF-Q9Y210-F1-model_v6__patch06	0.70118863358013	OK	7435	926	0.7136134505271912	0.3780902624130249
AF-Q9Y217-2-F1-model_v6__patch01	0.9423452383544502	OK	4493	548	0.9496455788612366	0.17089658975601196
AF-Q9Y217-2-F1-model_v6__patch02	0.9423452383544502	OK	4493	548	0.9496455788612366	0.17089658975601196
AF-Q9Y217-2-F1-model_v6__patch03	0.9423452383544502	OK	4493	548	0.9496455788612366	0.17089658975601196
AF-Q9Y217-F1-model_v6__patch01	0.841243316993801	OK	5069	621	0.8545942306518555	0.3327030539512634
AF-Q9Y217-F1-model_v6__patch02	0.841243316993801	OK	5069	621	0.8545942306518555	0.3327030539512634
AF-Q9Y217-F1-model_v6__patch03	0.841243316993801	OK	5069	621	0.8545942306518555	0.3327030539512634
AF-Q9Y217-F1-model_v6__patch04	0.841243316993801	OK	5069	621	0.8545942306518555	0.3327030539512634
AF-Q9Y226-2-F1-model_v6__patch01	0.8407086288035073	OK	3679	468	0.8527958989143372	0.2614876329898834
AF-Q9Y226-2-F1-model_v6__patch02	0.8407086288035073	OK	3679	468	0.8527958989143372	0.2614876329898834
AF-Q9Y226-2-F1-model_v6__patch03	0.8407086288035073	OK	3679	468	0.8527958989143372	0.2614876329898834
AF-Q9Y226-2-F1-model_v6__patch04	0.8407086288035073	OK	3679	468	0.8527958989143372	0.2614876329898834
AF-Q9Y226-2-F1-model_v6__patch05	0.8407086288035073	OK	3675	468	0.8527958989143372	0.2614876329898834
AF-Q9Y226-F1-model_v6__patch01	0.8289910066587364	OK	4288	551	0.8411170840263367	0.2846401333808899
AF-Q9Y226-F1-model_v6__patch02	0.8289910066587364	OK	4288	551	0.8411170840263367	0.2846401333808899
AF-Q9Y226-F1-model_v6__patch03	0.8295307263620709	OK	4254	550	0.8416664004325867	0.28460678458213806
AF-Q9Y228-2-F1-model_v6__patch01	0.6236417963372243	OK	3482	432	0.6443009376525879	0.4293921887874603
AF-Q9Y228-2-F1-model_v6__patch02	0.6378792785520672	OK	3639	456	0.6581447720527649	0.4327525198459625
AF-Q9Y228-2-F1-model_v6__patch03	0.6026459987411882	OK	2409	311	0.6270787715911865	0.43087664246559143
AF-Q9Y228-F1-model_v6__patch01	0.5962508066130798	OK	3188	399	0.6181955337524414	0.4383455812931061
AF-Q9Y228-F1-model_v6__patch02	0.6003144301120936	OK	2836	356	0.6234979033470154	0.437424898147583
AF-Q9Y239-3-F1-model_v6__patch01	0.8382724232538128	OK	7353	925	0.8477230072021484	0.2874282896518707
AF-Q9Y239-3-F1-model_v6__patch02	0.8382724232538128	OK	7364	925	0.8477230072021484	0.2874282896518707
AF-Q9Y239-3-F1-model_v6__patch03	0.8383698687937843	OK	7075	899	0.8478951454162598	0.2855994999408722
AF-Q9Y239-3-F1-model_v6__patch04	0.8382724232538128	OK	7364	925	0.8477230072021484	0.2874282896518707
AF-Q9Y239-3-F1-model_v6__patch05	0.8382724232538128	OK	7364	925	0.8477230072021484	0.2874282896518707
AF-Q9Y239-3-F1-model_v6__patch06	0.8382724232538128	OK	7364	925	0.8477230072021484	0.2874282896518707
AF-Q9Y239-3-F1-model_v6__patch07	0.8382724232538128	OK	7364	925	0.8477230072021484	0.2874282896518707
AF-Q9Y239-F1-model_v6__patch01	0.8413617380954231	OK	7574	953	0.8506505489349365	0.2867520749568939
AF-Q9Y239-F1-model_v6__patch02	0.8413617380954231	OK	7574	953	0.8506505489349365	0.2867520749568939
AF-Q9Y239-F1-model_v6__patch03	0.8413617380954231	OK	7574	953	0.8506505489349365	0.2867520749568939
AF-Q9Y239-F1-model_v6__patch04	0.8413617380954231	OK	7574	953	0.8506505489349365	0.2867520749568939
AF-Q9Y239-F1-model_v6__patch05	0.8413617380954231	OK	7574	953	0.8506505489349365	0.2867520749568939
AF-Q9Y239-F1-model_v6__patch06	0.8413617380954231	OK	7574	953	0.8506505489349365	0.2867520749568939
AF-Q9Y239-F1-model_v6__patch07	0.8413617380954231	OK	7574	953	0.8506505489349365	0.2867520749568939
AF-Q9Y250-2-F1-model_v6__patch01	0.47000701169853354	OK	2057	273	0.49925824999809265	0.4833097755908966
AF-Q9Y250-2-F1-model_v6__patch02	0.3594318009704514	OK	2759	364	0.38369783759117126	0.4629664719104767
AF-Q9Y250-4-F1-model_v6__patch01	0.34649557146626775	OK	2735	360	0.37049025297164917	0.455267071723938
AF-Q9Y250-5-F1-model_v6__patch01	0.3118200312098905	OK	2614	345	0.33668768405914307	0.461896151304245
AF-Q9Y250-5-F1-model_v6__patch02	0.35243929561018683	OK	2802	370	0.37656551599502563	0.4640771150588989
AF-Q9Y250-6-F1-model_v6__patch01	0.19380309672737525	OK	1555	208	0.20726442337036133	0.19414201378822327
AF-Q9Y250-6-F1-model_v6__patch02	0.22435069895823473	OK	1254	170	0.23934702575206757	0.19552817940711975
AF-Q9Y250-6-F1-model_v6__patch03	0.19321757112295956	OK	1526	205	0.20689266920089722	0.1957976073026657
AF-Q9Y250-F1-model_v6__patch01	0.3628286259875912	OK	2710	357	0.38738512992858887	0.4639814794063568
AF-Q9Y250-F1-model_v6__patch02	0.44280046742088314	OK	2404	319	0.47015753388404846	0.4886128306388855
AF-Q9Y267-F1-model_v6__patch01	0.7614266399766545	OK	4692	594	0.7762297987937927	0.36078429222106934
AF-Q9Y267-F1-model_v6__patch02	0.7614266399766545	OK	4692	594	0.7762297987937927	0.36078429222106934
AF-Q9Y267-F1-model_v6__patch03	0.7614266399766545	OK	4689	594	0.7762297987937927	0.36078429222106934
AF-Q9Y267-F1-model_v6__patch04	0.7614266399766545	OK	4680	594	0.7762297987937927	0.36078429222106934
AF-Q9Y267-F1-model_v6__patch05	0.7614266399766545	OK	4687	594	0.7762297987937927	0.36078429222106934
AF-Q9Y272-2-F1-model_v6__patch01	0.6423173296023525	OK	971	122	0.6782151460647583	0.39650434255599976
AF-Q9Y272-2-F1-model_v6__patch02	0.6423173296023525	OK	971	122	0.6782151460647583	0.39650434255599976
AF-Q9Y272-2-F1-model_v6__patch03	0.6423173296023525	OK	957	122	0.6782151460647583	0.39650434255599976
AF-Q9Y272-2-F1-model_v6__patch04	0.6423173296023525	OK	971	122	0.6782151460647583	0.39650434255599976
AF-Q9Y275-2-F1-model_v6__patch01	0.6449138738383127	OK	1924	248	0.6738649010658264	0.4559212327003479
AF-Q9Y275-F1-model_v6__patch01	0.7496787598599465	OK	1823	239	0.7759194374084473	0.40567103028297424
AF-Q9Y2A7-2-F1-model_v6__patch01	0.9499220883249808	OK	8964	1127	0.9553446769714355	0.1820407509803772
AF-Q9Y2A7-2-F1-model_v6__patch02	0.9501864683386807	OK	9051	1133	0.9555811882019043	0.1815866231918335
AF-Q9Y2A7-2-F1-model_v6__patch03	0.9502302459057956	OK	9081	1134	0.9556203484535217	0.18151125311851501
AF-Q9Y2A7-2-F1-model_v6__patch04	0.9457754031464385	OK	7425	942	0.9520387649536133	0.19223521649837494
AF-Q9Y2A7-F1-model_v6__patch01	0.9474465149622282	OK	9028	1128	0.9519990682601929	0.15290074050426483
AF-Q9Y2A7-F1-model_v6__patch02	0.9458003148265189	OK	7170	908	0.9511855840682983	0.1622745245695114
AF-Q9Y2C5-2-F1-model_v6__patch01	0.8383556653813538	OK	3410	443	0.852415919303894	0.29593411087989807
AF-Q9Y2C5-2-F1-model_v6__patch02	0.8383556653813538	OK	3410	443	0.852415919303894	0.29593411087989807
AF-Q9Y2C5-2-F1-model_v6__patch03	0.8383556653813538	OK	3410	443	0.852415919303894	0.29593411087989807
AF-Q9Y2C5-3-F1-model_v6__patch01	0.6755967866643952	OK	2039	267	0.6946395039558411	0.3111605644226074
AF-Q9Y2C5-4-F1-model_v6__patch01	0.289340369529298	OK	1702	221	0.30980542302131653	0.30423489212989807
AF-Q9Y2C5-4-F1-model_v6__patch02	0.289340369529298	OK	1702	221	0.30980542302131653	0.30423489212989807
AF-Q9Y2C5-F1-model_v6__patch01	0.7964058092272273	OK	3813	497	0.8122862577438354	0.3540307283401489
AF-Q9Y2C5-F1-model_v6__patch02	0.7964058092272273	OK	3813	497	0.8122862577438354	0.3540307283401489
AF-Q9Y2C5-F1-model_v6__patch03	0.7964058092272273	OK	3813	497	0.8122862577438354	0.3540307283401489
AF-Q9Y2C9-2-F1-model_v6__patch01	0.7357330313279811	OK	3937	480	0.752457320690155	0.3664108216762543
AF-Q9Y2C9-F1-model_v6__patch01	0.8188659687253486	OK	4035	519	0.8307972550392151	0.27181345224380493
AF-Q9Y2C9-F1-model_v6__patch02	0.7922803455277985	OK	2811	357	0.8057800531387329	0.25506946444511414
AF-Q9Y2C9-F1-model_v6__patch03	0.797457813109713	OK	2902	370	0.8105722665786743	0.25226154923439026
AF-Q9Y2D5-5-F1-model_v6__patch01	0.2255902679060691	OK	6342	823	0.23798449337482452	0.35556524991989136
AF-Q9Y2D5-5-F1-model_v6__patch02	0.2860548301131603	OK	3882	516	0.3030412197113037	0.38585659861564636
AF-Q9Y2D5-7-F1-model_v6__patch01	0.2125609167841879	OK	6708	878	0.22417254745960236	0.34406498074531555
AF-Q9Y2D5-7-F1-model_v6__patch02	0.22270367657323198	OK	6422	837	0.23476342856884003	0.34890010952949524
AF-Q9Y2G0-2-F1-model_v6__patch01	0.7797679854728298	OK	4883	620	0.7934334874153137	0.34026825428009033
AF-Q9Y2G0-2-F1-model_v6__patch02	0.8269761419697558	OK	4479	574	0.840247392654419	0.3179565668106079
AF-Q9Y2G0-2-F1-model_v6__patch03	0.767637741212901	OK	5303	669	0.7812824845314026	0.3529217541217804
AF-Q9Y2G0-2-F1-model_v6__patch04	0.767637741212901	OK	5303	669	0.7812824845314026	0.3529217541217804
AF-Q9Y2G0-2-F1-model_v6__patch05	0.7766544287567263	OK	5040	640	0.7902511358261108	0.34397250413894653
AF-Q9Y2G0-3-F1-model_v6__patch01	0.8102063272497566	OK	4244	549	0.8245464563369751	0.3359999656677246
AF-Q9Y2G0-3-F1-model_v6__patch02	0.818976126899396	OK	5595	713	0.8314460515975952	0.3329726755619049
AF-Q9Y2G0-3-F1-model_v6__patch03	0.8144678886439681	OK	5731	722	0.8269878029823303	0.3364108204841614
AF-Q9Y2G0-F1-model_v6__patch01	0.7928873215429425	OK	5560	728	0.8055800795555115	0.34246933460235596
AF-Q9Y2G0-F1-model_v6__patch02	0.758579677053657	OK	5776	743	0.7714535593986511	0.35091662406921387
AF-Q9Y2G0-F1-model_v6__patch03	0.7682721576802559	OK	6461	814	0.780459463596344	0.3477121889591217
AF-Q9Y2G0-F1-model_v6__patch04	0.8218238575865878	OK	4788	628	0.834304928779602	0.31277474761009216
AF-Q9Y2H9-F1-model_v6__patch01	0.3212920422666523	OK	11013	1461	0.33285078406333923	0.44181013107299805
AF-Q9Y2H9-F1-model_v6__patch02	0.37936993624033927	OK	9327	1236	0.3923090696334839	0.4548984169960022
AF-Q9Y2H9-F1-model_v6__patch03	0.3606054150551138	OK	9339	1239	0.37361782789230347	0.45802953839302063
AF-Q9Y2H9-F1-model_v6__patch04	0.4209405869744952	OK	6687	885	0.436538428068161	0.46401938796043396
AF-Q9Y2H9-F1-model_v6__patch05	0.3383887603872131	OK	10333	1368	0.35046306252479553	0.4465859830379486
AF-Q9Y2H9-F1-model_v6__patch06	0.32473454407866315	OK	10918	1445	0.3363870084285736	0.4429469406604767
AF-Q9Y2H9-F1-model_v6__patch07	0.3134888955530171	OK	11440	1497	0.3248463571071625	0.4394325017929077
AF-Q9Y2H9-F1-model_v6__patch08	0.4114293417622966	OK	7105	961	0.42641204595565796	0.46446382999420166
AF-Q9Y2H9-F1-model_v6__patch09	0.3098520551954482	OK	5793	805	0.3250916302204132	0.4323851764202118
AF-Q9Y2H9-F1-model_v6__patch10	0.3745844225758375	OK	9264	1217	0.3875753879547119	0.4531966745853424
AF-Q9Y2H9-F1-model_v6__patch11	0.42107038847308015	OK	5807	786	0.43767938017845154	0.46564456820487976
AF-Q9Y2H9-F1-model_v6__patch12	0.3476114679665332	OK	6899	960	0.3621729016304016	0.45116952061653137
AF-Q9Y2H9-F1-model_v6__patch13	0.43712468165572077	OK	8092	1067	0.4512028992176056	0.4598644971847534
AF-Q9Y2I1-2-F1-model_v6__patch01	0.527346187988203	OK	7751	993	0.5414426326751709	0.44420579075813293
AF-Q9Y2I1-2-F1-model_v6__patch02	0.5322664076876592	OK	7667	984	0.5463947653770447	0.44318926334381104
AF-Q9Y2I1-2-F1-model_v6__patch03	0.5493570196338493	OK	7494	954	0.5635769963264465	0.4392108619213104
AF-Q9Y2I1-3-F1-model_v6__patch01	0.7560162354488098	OK	4230	549	0.7727590799331665	0.3922973871231079
AF-Q9Y2I1-3-F1-model_v6__patch02	0.7617348491963915	OK	4071	536	0.7785289287567139	0.38881105184555054
AF-Q9Y2I1-4-F1-model_v6__patch01	0.9153794405550175	OK	3630	464	0.925459086894989	0.21712222695350647
AF-Q9Y2I1-4-F1-model_v6__patch02	0.919456287348404	OK	3595	460	0.9292130470275879	0.20925918221473694
AF-Q9Y2I1-F1-model_v6__patch01	0.5680110986327315	OK	11172	1442	0.5787820816040039	0.4090138077735901
AF-Q9Y2I1-F1-model_v6__patch02	0.5521933607234689	OK	11601	1484	0.5629374980926514	0.4138934016227722
AF-Q9Y2I1-F1-model_v6__patch03	0.6548620688145272	OK	7923	1046	0.6669409275054932	0.390653520822525
AF-Q9Y2I1-F1-model_v6__patch04	0.5480580681876116	OK	11629	1495	0.5587955117225647	0.4151657223701477
AF-Q9Y2I1-F1-model_v6__patch05	0.5556930932176748	OK	10794	1399	0.5667141079902649	0.4122213125228882
AF-Q9Y2I1-F1-model_v6__patch06	0.6597886311461091	OK	7588	1006	0.6721035838127136	0.3905995488166809
AF-Q9Y2I1-F1-model_v6__patch07	0.555822882664786	OK	11440	1469	0.5665993690490723	0.41303616762161255
AF-Q9Y2I1-F1-model_v6__patch08	0.5552405962152817	OK	11546	1476	0.5659886598587036	0.41292712092399597
AF-Q9Y2I1-F1-model_v6__patch09	0.5488335650746643	OK	11102	1438	0.5597497820854187	0.4139535427093506
AF-Q9Y2I1-F1-model_v6__patch10	0.5563766248209734	OK	11465	1472	0.5671365857124329	0.4128236770629883
AF-Q9Y2I2-2-F1-model_v6__patch01	0.8869753088528873	OK	2843	354	0.9009004831314087	0.26200059056282043
AF-Q9Y2I2-2-F1-model_v6__patch02	0.8605579413445233	OK	2931	364	0.8761504292488098	0.29748570919036865
AF-Q9Y2I2-4-F1-model_v6__patch01	0.7668314730624336	OK	3391	430	0.7848976254463196	0.3746277093887329
AF-Q9Y2I2-4-F1-model_v6__patch02	0.7095541599400261	OK	3762	480	0.7283687591552734	0.4122072160243988
AF-Q9Y2I2-5-F1-model_v6__patch01	0.7731160568173229	OK	3469	437	0.7906230092048645	0.36597487330436707
AF-Q9Y2I2-5-F1-model_v6__patch02	0.7326498310791244	OK	3635	460	0.7511206865310669	0.3961557149887085
AF-Q9Y2I2-6-F1-model_v6__patch01	0.7710603372652048	OK	3892	494	0.787310779094696	0.36118412017822266
AF-Q9Y2I2-6-F1-model_v6__patch02	0.7890122914231579	OK	3759	476	0.8049259781837463	0.34719565510749817
AF-Q9Y2I2-F1-model_v6__patch01	0.8124225321294601	OK	3849	487	0.8274450302124023	0.33151763677597046
AF-Q9Y2I9-2-F1-model_v6__patch01	0.39742729398939347	OK	5672	729	0.4146036207675934	0.4637608230113983
AF-Q9Y2I9-2-F1-model_v6__patch02	0.41213403680335725	OK	5472	703	0.42968741059303284	0.4654127359390259
AF-Q9Y2I9-2-F1-model_v6__patch03	0.41479404463381975	OK	5454	699	0.432397723197937	0.4654167592525482
AF-Q9Y2I9-2-F1-model_v6__patch04	0.39358284690948137	OK	5753	736	0.4106603264808655	0.4633004069328308
AF-Q9Y2I9-2-F1-model_v6__patch05	0.3952212656705529	OK	5722	733	0.41234105825424194	0.4635007977485657
AF-Q9Y2I9-2-F1-model_v6__patch06	0.04065734240557912	OK	1479	200	0.052239999175071716	0.16380350291728973
AF-Q9Y2I9-3-F1-model_v6__patch01	0.44980898363864097	OK	5012	637	0.4680274426937103	0.45981311798095703
AF-Q9Y2I9-3-F1-model_v6__patch02	0.46702896512213365	OK	4839	614	0.4855594336986542	0.45916691422462463
AF-Q9Y2I9-3-F1-model_v6__patch03	0.44980898363864097	OK	5013	637	0.4680274426937103	0.45981311798095703
AF-Q9Y2I9-3-F1-model_v6__patch04	0.45417692307044283	OK	4932	631	0.4724777936935425	0.4597126245498657
AF-Q9Y2I9-4-F1-model_v6__patch01	0.3866398694503417	OK	4978	641	0.4044625461101532	0.4512341320514679
AF-Q9Y2I9-4-F1-model_v6__patch02	0.3829887174671478	OK	5038	647	0.4007117450237274	0.4508063793182373
AF-Q9Y2I9-4-F1-model_v6__patch03	0.3866398694503417	OK	4984	641	0.4044625461101532	0.4512341320514679
AF-Q9Y2I9-4-F1-model_v6__patch04	0.3986771281289307	OK	4831	622	0.4168175160884857	0.4524199664592743
AF-Q9Y2I9-4-F1-model_v6__patch05	0.38602651294449797	OK	4996	642	0.4038325548171997	0.45116448402404785
AF-Q9Y2I9-F1-model_v6__patch01	0.3611625408595173	OK	7131	922	0.3755916357040405	0.43813157081604004
AF-Q9Y2I9-F1-model_v6__patch02	0.3651815502385819	OK	7110	912	0.37970998883247375	0.438749223947525
AF-Q9Y2I9-F1-model_v6__patch03	0.3655336013919698	OK	6990	899	0.3801651895046234	0.438703715801239
AF-Q9Y2I9-F1-model_v6__patch04	0.3913143425158219	OK	6052	791	0.4069820046424866	0.4406486451625824
AF-Q9Y2I9-F1-model_v6__patch05	0.3730700241478305	OK	6963	893	0.38778892159461975	0.43984636664390564
AF-Q9Y2I9-F1-model_v6__patch06	0.3676362664268221	OK	7013	906	0.3822246193885803	0.4391070008277893
AF-Q9Y2I9-F1-model_v6__patch07	0.3786672546286059	OK	6832	880	0.3935176134109497	0.4405328333377838
AF-Q9Y2J0-2-F1-model_v6__patch01	0.5097375869543194	OK	5359	690	0.5276086926460266	0.46943554282188416
AF-Q9Y2J0-2-F1-model_v6__patch02	0.5097375869543194	OK	5323	690	0.5276086926460266	0.46943554282188416
AF-Q9Y2J0-2-F1-model_v6__patch03	0.5097375869543194	OK	5360	690	0.5276086926460266	0.46943554282188416
AF-Q9Y2J0-2-F1-model_v6__patch04	0.5213234198778602	OK	5229	675	0.5393333435058594	0.4679115414619446
AF-Q9Y2J0-2-F1-model_v6__patch05	0.5127761596648157	OK	5315	686	0.5306851267814636	0.46906453371047974
AF-Q9Y2J0-F1-model_v6__patch01	0.49781459133010264	OK	5394	694	0.5155187845230103	0.46639713644981384
AF-Q9Y2J0-F1-model_v6__patch02	0.49781459133010264	OK	5391	694	0.5155187845230103	0.46639713644981384
AF-Q9Y2J0-F1-model_v6__patch03	0.49781459133010264	OK	5394	694	0.5155187845230103	0.46639713644981384
AF-Q9Y2J0-F1-model_v6__patch04	0.5067685227587515	OK	5305	682	0.524589478969574	0.46539658308029175
AF-Q9Y2J2-2-F1-model_v6__patch01	0.3880975052778997	OK	6782	865	0.4035664498806	0.4549553096294403
AF-Q9Y2J2-2-F1-model_v6__patch02	0.3880975052778997	OK	6782	865	0.4035664498806	0.4549553096294403
AF-Q9Y2J2-2-F1-model_v6__patch03	0.39552879180124123	OK	6634	849	0.4111720025539398	0.4558056890964508
AF-Q9Y2J2-3-F1-model_v6__patch01	0.5209916188972313	OK	4887	612	0.5398116707801819	0.46558237075805664
AF-Q9Y2J2-3-F1-model_v6__patch02	0.5209916188972313	OK	4887	612	0.5398116707801819	0.46558237075805664
AF-Q9Y2J2-3-F1-model_v6__patch03	0.5253601016480718	OK	4847	607	0.5442310571670532	0.4649307131767273
AF-Q9Y2J2-4-F1-model_v6__patch01	0.3950781999483236	OK	6919	883	0.4106489419937134	0.46268951892852783
AF-Q9Y2J2-4-F1-model_v6__patch02	0.3950781999483236	OK	6919	883	0.4106489419937134	0.46268951892852783
AF-Q9Y2J2-4-F1-model_v6__patch03	0.3959890523688779	OK	6829	881	0.4115811884403229	0.4628002345561981
AF-Q9Y2J2-4-F1-model_v6__patch04	0.3959890523688779	OK	6875	881	0.4115811884403229	0.4628002345561981
AF-Q9Y2J2-F1-model_v6__patch01	0.34606875755870536	OK	8451	1084	0.3593616485595703	0.4376572072505951
AF-Q9Y2J2-F1-model_v6__patch02	0.36126113775802854	OK	8095	1039	0.3749258518218994	0.4404618740081787
AF-Q9Y2J2-F1-model_v6__patch03	0.3467167181863901	OK	8360	1082	0.36002588272094727	0.43778857588768005
AF-Q9Y2J2-F1-model_v6__patch04	0.4313589287946404	OK	4579	607	0.45108649134635925	0.4860352575778961
AF-Q9Y2J2-F1-model_v6__patch05	0.35367028506786347	OK	8228	1061	0.36715176701545715	0.4391322433948517
AF-Q9Y2J2-F1-model_v6__patch06	0.35846332918253637	OK	8160	1047	0.3720611035823822	0.4399883449077606
AF-Q9Y2J2-F1-model_v6__patch07	0.38379784680006374	OK	7244	943	0.39836585521698	0.4473588466644287
AF-Q9Y2K9-F1-model_v6__patch01	0.6964073268245622	OK	9256	1186	0.7087934017181396	0.4265559911727905
AF-Q9Y2K9-F1-model_v6__patch02	0.7274960021933801	OK	8695	1124	0.7397175431251526	0.40974071621894836
AF-Q9Y2K9-F1-model_v6__patch03	0.7174670841720499	OK	8992	1152	0.7296890020370483	0.4148256480693817
AF-Q9Y2K9-F1-model_v6__patch04	0.6990134674838351	OK	9148	1179	0.7114177346229553	0.4259199798107147
AF-Q9Y2K9-F1-model_v6__patch05	0.7582318085094082	OK	8359	1081	0.7700670957565308	0.389127254486084
AF-Q9Y2K9-F1-model_v6__patch06	0.6998992057913297	OK	9114	1179	0.7122848033905029	0.4252789318561554
AF-Q9Y2K9-F1-model_v6__patch07	0.7289947048985204	OK	8577	1110	0.7413265705108643	0.41085660457611084
AF-Q9Y2K9-F1-model_v6__patch08	0.6964073268245622	OK	9259	1186	0.7087934017181396	0.4265559911727905
AF-Q9Y2P4-F1-model_v6__patch01	0.9290365288229856	OK	4944	619	0.9351522922515869	0.15215842425823212
AF-Q9Y2P4-F1-model_v6__patch02	0.9290365288229856	OK	4944	619	0.9351522922515869	0.15215842425823212
AF-Q9Y2P4-F1-model_v6__patch03	0.9290365288229856	OK	4944	619	0.9351522922515869	0.15215842425823212
AF-Q9Y2P4-F1-model_v6__patch04	0.9290365288229856	OK	4944	619	0.9351522922515869	0.15215842425823212
AF-Q9Y2P4-F1-model_v6__patch05	0.9279073303408663	OK	4726	601	0.9341900944709778	0.15402385592460632
AF-Q9Y2P5-2-F1-model_v6__patch01	0.7682574167136914	OK	4705	606	0.7811464071273804	0.3172891438007355
AF-Q9Y2P5-2-F1-model_v6__patch02	0.7682574167136914	OK	4705	606	0.7811464071273804	0.3172891438007355
AF-Q9Y2P5-2-F1-model_v6__patch03	0.7682574167136914	OK	4705	606	0.7811464071273804	0.3172891438007355
AF-Q9Y2P5-2-F1-model_v6__patch04	0.7682574167136914	OK	4705	606	0.7811464071273804	0.3172891438007355
AF-Q9Y2P5-2-F1-model_v6__patch05	0.7682574167136914	OK	4705	606	0.7811464071273804	0.3172891438007355
AF-Q9Y2P5-2-F1-model_v6__patch06	0.7682574167136914	OK	4703	606	0.7811464071273804	0.3172891438007355
AF-Q9Y2Q0-2-F1-model_v6__patch01	0.8116674381488207	OK	9127	1149	0.8199240565299988	0.279873788356781
AF-Q9Y2Q0-2-F1-model_v6__patch02	0.8122149681908479	OK	8989	1138	0.8205355405807495	0.2806883156299591
AF-Q9Y2Q0-2-F1-model_v6__patch03	0.807538835371549	OK	8365	1068	0.8161893486976624	0.2827011048793793
AF-Q9Y2Q0-2-F1-model_v6__patch04	0.8116674381488207	OK	9122	1149	0.8199240565299988	0.279873788356781
AF-Q9Y2Q0-2-F1-model_v6__patch05	0.8116674381488207	OK	9127	1149	0.8199240565299988	0.279873788356781
AF-Q9Y2Q0-2-F1-model_v6__patch06	0.8116674381488207	OK	9127	1149	0.8199240565299988	0.279873788356781
AF-Q9Y2Q0-2-F1-model_v6__patch07	0.8116674381488207	OK	9127	1149	0.8199240565299988	0.279873788356781
AF-Q9Y2Q0-2-F1-model_v6__patch08	0.8116674381488207	OK	9127	1149	0.8199240565299988	0.279873788356781
AF-Q9Y2Q0-2-F1-model_v6__patch09	0.8116674381488207	OK	9127	1149	0.8199240565299988	0.279873788356781
AF-Q9Y2Q0-2-F1-model_v6__patch10	0.8102329456898851	OK	8914	1134	0.8185865879058838	0.28130820393562317
AF-Q9Y2Q0-2-F1-model_v6__patch11	0.8116674381488207	OK	9124	1149	0.8199240565299988	0.279873788356781
AF-Q9Y2Q0-2-F1-model_v6__patch12	0.8116674381488207	OK	9123	1149	0.8199240565299988	0.279873788356781
AF-Q9Y2Q0-2-F1-model_v6__patch13	0.8116674381488207	OK	9127	1149	0.8199240565299988	0.279873788356781
AF-Q9Y2Q0-3-F1-model_v6__patch01	0.8102831409607154	OK	9134	1149	0.818584680557251	0.2813964784145355
AF-Q9Y2Q0-3-F1-model_v6__patch02	0.8125652742878465	OK	8941	1128	0.8209554553031921	0.28179019689559937
AF-Q9Y2Q0-3-F1-model_v6__patch03	0.8102831409607154	OK	9134	1149	0.818584680557251	0.2813964784145355
AF-Q9Y2Q0-3-F1-model_v6__patch04	0.8102831409607154	OK	9132	1149	0.818584680557251	0.2813964784145355
AF-Q9Y2Q0-3-F1-model_v6__patch05	0.8017068141637407	OK	8291	1063	0.8105615973472595	0.2886985242366791
AF-Q9Y2Q0-3-F1-model_v6__patch06	0.8102831409607154	OK	9134	1149	0.818584680557251	0.2813964784145355
AF-Q9Y2Q0-3-F1-model_v6__patch07	0.8102831409607154	OK	9134	1149	0.818584680557251	0.2813964784145355
AF-Q9Y2Q0-3-F1-model_v6__patch08	0.8102831409607154	OK	9134	1149	0.818584680557251	0.2813964784145355
AF-Q9Y2Q0-3-F1-model_v6__patch09	0.8102831409607154	OK	9134	1149	0.818584680557251	0.2813964784145355
AF-Q9Y2Q0-3-F1-model_v6__patch10	0.8046685064962362	OK	8586	1096	0.8133118152618408	0.2861444354057312
AF-Q9Y2Q0-F1-model_v6__patch01	0.7958726954891377	OK	9250	1164	0.8044890761375427	0.29396888613700867
AF-Q9Y2Q0-F1-model_v6__patch02	0.7908720534730155	OK	8507	1086	0.7999145984649658	0.29799267649650574
AF-Q9Y2Q0-F1-model_v6__patch03	0.7958726954891377	OK	9250	1164	0.8044890761375427	0.29396888613700867
AF-Q9Y2Q0-F1-model_v6__patch04	0.7958726954891377	OK	9250	1164	0.8044890761375427	0.29396888613700867
AF-Q9Y2Q0-F1-model_v6__patch05	0.7972535657329891	OK	9072	1145	0.8059695959091187	0.29493170976638794
AF-Q9Y2Q0-F1-model_v6__patch06	0.7958726954891377	OK	9250	1164	0.8044890761375427	0.29396888613700867
AF-Q9Y2Q0-F1-model_v6__patch07	0.7943572293828917	OK	9044	1149	0.8030733466148376	0.2954493761062622
AF-Q9Y2Q0-F1-model_v6__patch08	0.7965218814783611	OK	9226	1161	0.8051507472991943	0.29401522874832153
AF-Q9Y2Q0-F1-model_v6__patch09	0.7967028773923399	OK	9201	1159	0.8053455352783203	0.2942314147949219
AF-Q9Y2T5-F1-model_v6__patch01	0.7321012631842965	OK	2907	361	0.7514120936393738	0.3669057786464691
AF-Q9Y2T5-F1-model_v6__patch02	0.7451851558600999	OK	2857	355	0.7641119956970215	0.3566089868545532
AF-Q9Y2T5-F1-model_v6__patch03	0.7385822019447466	OK	2878	358	0.7577088475227356	0.3618931174278259
AF-Q9Y2T6-F1-model_v6__patch01	0.8526968742596792	OK	2575	319	0.8661818504333496	0.24084937572479248
AF-Q9Y2T6-F1-model_v6__patch02	0.8526968742596792	OK	2575	319	0.8661818504333496	0.24084937572479248
AF-Q9Y2T6-F1-model_v6__patch03	0.8526968742596792	OK	2575	319	0.8661818504333496	0.24084937572479248
AF-Q9Y2T6-F1-model_v6__patch04	0.8526968742596792	OK	2575	319	0.8661818504333496	0.24084937572479248
AF-Q9Y2T6-F1-model_v6__patch05	0.8526968742596792	OK	2575	319	0.8661818504333496	0.24084937572479248
AF-Q9Y2W7-2-F1-model_v6__patch01	0.30789835589386894	OK	1874	234	0.3313472270965576	0.3586987555027008
AF-Q9Y2Y6-F1-model_v6__patch01	0.5532779535426591	OK	1721	226	0.5806803107261658	0.41194775700569153
AF-Q9Y345-2-F1-model_v6__patch01	0.8866805369744009	OK	4468	563	0.8967810869216919	0.2396620213985443
AF-Q9Y345-2-F1-model_v6__patch02	0.8866805369744009	OK	4468	563	0.8967810869216919	0.2396620213985443
AF-Q9Y345-2-F1-model_v6__patch03	0.8866805369744009	OK	4468	563	0.8967810869216919	0.2396620213985443
AF-Q9Y345-2-F1-model_v6__patch04	0.8866805369744009	OK	4468	563	0.8967810869216919	0.2396620213985443
AF-Q9Y345-3-F1-model_v6__patch01	0.5532830454919446	OK	5920	764	0.5684047341346741	0.41797178983688354
AF-Q9Y345-F1-model_v6__patch01	0.6472129581121124	OK	6092	789	0.6623650193214417	0.42560842633247375
AF-Q9Y3Q0-2-F1-model_v6__patch01	0.8019886530208775	OK	2388	304	0.8216882944107056	0.34347498416900635
AF-Q9Y3Q0-2-F1-model_v6__patch02	0.8122143271305273	OK	2322	295	0.8320482969284058	0.34065961837768555
AF-Q9Y3Q0-2-F1-model_v6__patch03	0.6863183044903455	OK	499	67	0.7280372381210327	0.3414841890335083
AF-Q9Y3Q0-F1-model_v6__patch01	0.9650695796534692	OK	5914	740	0.9702460169792175	0.14081431925296783
AF-Q9Y3Q0-F1-model_v6__patch02	0.9650695796534692	OK	5914	740	0.9702460169792175	0.14081431925296783
AF-Q9Y3Q0-F1-model_v6__patch03	0.9650695796534692	OK	5914	740	0.9702460169792175	0.14081431925296783
AF-Q9Y3Q0-F1-model_v6__patch04	0.9664203758467976	OK	5897	739	0.9714593887329102	0.13698332011699677
AF-Q9Y3Q0-F1-model_v6__patch05	0.9611599983618805	OK	5020	661	0.9669398069381714	0.14859841763973236
AF-Q9Y3Q4-F1-model_v6__patch01	0.4069123157305614	OK	9077	1203	0.42032521963119507	0.46521705389022827
AF-Q9Y3Q4-F1-model_v6__patch02	0.44913411486233024	OK	8189	1088	0.46333062648773193	0.4682697355747223
AF-Q9Y3Q4-F1-model_v6__patch03	0.4389099291902834	OK	8388	1114	0.45292550325393677	0.4677927494049072
AF-Q9Y3Q4-F1-model_v6__patch04	0.4222033015124262	OK	8732	1160	0.4359014928340912	0.466543585062027
AF-Q9Y3Q4-F1-model_v6__patch05	0.4757181831959262	OK	6543	886	0.4914706349372864	0.46888357400894165
AF-Q9Y3Q4-F1-model_v6__patch06	0.43503754362470654	OK	8030	1076	0.44938239455223083	0.47054609656333923
AF-Q9Y3R0-2-F1-model_v6__patch01	0.4662290094532952	OK	7974	1057	0.4786478579044342	0.4037558436393738
AF-Q9Y3R0-2-F1-model_v6__patch02	0.4601574754991743	OK	8002	1063	0.47256091237068176	0.4043976962566376
AF-Q9Y3R0-2-F1-model_v6__patch03	0.497305215276468	OK	7223	970	0.5099992156028748	0.39535239338874817
AF-Q9Y3R0-3-F1-model_v6__patch01	0.48290272596822686	OK	7486	1002	0.4955366551876068	0.3999192416667938
AF-Q9Y3R0-3-F1-model_v6__patch02	0.4583171314561574	OK	8023	1061	0.470711350440979	0.4037168323993683
AF-Q9Y3R0-3-F1-model_v6__patch03	0.4574389991923876	OK	7970	1063	0.46982571482658386	0.40385252237319946
AF-Q9Y3R0-3-F1-model_v6__patch04	0.4618638312980148	OK	7912	1053	0.4742875397205353	0.4031488597393036
AF-Q9Y3R0-F1-model_v6__patch01	0.45959010283094776	OK	7913	1051	0.47243669629096985	0.416475385427475
AF-Q9Y3R0-F1-model_v6__patch02	0.4402151021295892	OK	8486	1121	0.45262622833251953	0.4155411124229431
AF-Q9Y3R0-F1-model_v6__patch03	0.3277778316659317	OK	4255	586	0.3429526388645172	0.3673431873321533
AF-Q9Y3S1-3-F1-model_v6__patch01	0.415302309994293	OK	5890	766	0.431930810213089	0.4602220952510834
AF-Q9Y3S1-4-F1-model_v6__patch01	0.26500204535844357	OK	10964	1488	0.27599141001701355	0.42391037940979004
AF-Q9Y3S1-4-F1-model_v6__patch02	0.21421489338548214	OK	14014	1892	0.22330550849437714	0.39541563391685486
AF-Q9Y3S1-4-F1-model_v6__patch03	0.2686651009973157	OK	10260	1396	0.28005459904670715	0.4255467653274536
AF-Q9Y3S1-4-F1-model_v6__patch04	0.22611522635284803	OK	7969	1092	0.23825185000896454	0.4010598659515381
AF-Q9Y3S1-4-F1-model_v6__patch05	0.22402964830915728	OK	9381	1285	0.23522549867630005	0.4013364911079407
AF-Q9Y3S1-4-F1-model_v6__patch06	0.27046963319321726	OK	8401	1158	0.28297191858291626	0.4254452586174011
AF-Q9Y3S1-4-F1-model_v6__patch07	0.2829412627349511	OK	8676	1193	0.29538077116012573	0.42965853214263916
AF-Q9Y3S1-4-F1-model_v6__patch08	0.27851486032732786	OK	10370	1395	0.2899598479270935	0.42746683955192566
AF-Q9Y3S1-4-F1-model_v6__patch09	0.3013438268991357	OK	8382	1132	0.3143593370914459	0.4379095435142517
AF-Q9Y3S1-4-F1-model_v6__patch10	0.2699863847702357	OK	10399	1415	0.2813468277454376	0.42733994126319885
AF-Q9Y3S1-F1-model_v6__patch01	0.21040211786492818	OK	11366	1564	0.22035613656044006	0.3936559557914734
AF-Q9Y3S1-F1-model_v6__patch02	0.2405745660311749	OK	10203	1407	0.2515295147895813	0.410920113325119
AF-Q9Y3S1-F1-model_v6__patch03	0.2670374637126219	OK	9474	1294	0.2787863314151764	0.42263275384902954
AF-Q9Y3S1-F1-model_v6__patch04	0.28838605197393286	OK	9331	1253	0.30063366889953613	0.43353796005249023
AF-Q9Y3S1-F1-model_v6__patch05	0.19606627997879145	OK	15313	2073	0.20448492467403412	0.3833026587963104
AF-Q9Y3S1-F1-model_v6__patch06	0.3035418077871778	OK	7117	997	0.3174591362476349	0.4394439160823822
AF-Q9Y3S1-F1-model_v6__patch07	0.27937522004129234	OK	10911	1459	0.29059746861457825	0.42865464091300964
AF-Q9Y3S1-F1-model_v6__patch08	0.24527680045122452	OK	12269	1660	0.25541070103645325	0.41288650035858154
AF-Q9Y487-F1-model_v6__patch01	0.7974725963697605	OK	4147	538	0.8109400868415833	0.31237611174583435
AF-Q9Y487-F1-model_v6__patch02	0.830537438959798	OK	5575	703	0.8410735726356506	0.27935659885406494
AF-Q9Y487-F1-model_v6__patch03	0.8170405291761027	OK	5667	714	0.8281158804893494	0.2959420084953308
AF-Q9Y487-F1-model_v6__patch04	0.7754300823115411	OK	3357	435	0.7905781269073486	0.31593751907348633
AF-Q9Y487-F1-model_v6__patch05	0.8228329340143109	OK	5993	755	0.8333771824836731	0.2897270917892456
AF-Q9Y487-F1-model_v6__patch06	0.8177933695847949	OK	5742	721	0.828774631023407	0.2948627173900604
AF-Q9Y487-F1-model_v6__patch07	0.8522943971115252	OK	6138	774	0.8614112138748169	0.2536376416683197
AF-Q9Y490-2-F1-model_v6__patch01	0.695046809833665	OK	18393	2493	0.7002428770065308	0.2594393789768219
AF-Q9Y490-2-F1-model_v6__patch02	0.6917357017779822	OK	17105	2328	0.6971713304519653	0.26226556301116943
AF-Q9Y490-2-F1-model_v6__patch03	0.689557484069372	OK	17194	2341	0.6950275897979736	0.2646649479866028
AF-Q9Y490-2-F1-model_v6__patch04	0.7086547856566673	OK	17453	2399	0.7137618660926819	0.2501426935195923
AF-Q9Y490-2-F1-model_v6__patch05	0.7051164954055736	OK	14757	2054	0.7107563614845276	0.2556048035621643
AF-Q9Y490-2-F1-model_v6__patch06	0.6950120417512697	OK	18615	2521	0.7001595497131348	0.2584541141986847
AF-Q9Y490-2-F1-model_v6__patch07	0.7027205688477374	OK	14342	2014	0.7083237767219543	0.2514585852622986
AF-Q9Y490-F1-model_v6__patch01	0.6671618024278	OK	13598	1869	0.6742652058601379	0.30709385871887207
AF-Q9Y490-F1-model_v6__patch02	0.6690787229098356	OK	17975	2452	0.6749254465103149	0.2895161509513855
AF-Q9Y490-F1-model_v6__patch03	0.6771273168915914	OK	14014	1926	0.6839282512664795	0.2984672784805298
AF-Q9Y493-3-F1-model_v6__patch01	0.501214514455989	OK	18384	2462	0.5085287690162659	0.36292266845703125
AF-Q9Y493-3-F1-model_v6__patch02	0.48956538780386216	OK	19996	2650	0.49664247035980225	0.36431512236595154
AF-Q9Y493-3-F1-model_v6__patch03	0.5007233244811075	OK	19508	2593	0.5078121423721313	0.3609732985496521
AF-Q9Y493-3-F1-model_v6__patch04	0.4882506874930227	OK	19415	2580	0.495449036359787	0.36563077569007874
AF-Q9Y493-4-F1-model_v6__patch01	0.5501272793485888	OK	15412	2071	0.5580057501792908	0.3585353493690491
AF-Q9Y493-4-F1-model_v6__patch02	0.5350840612030744	OK	16822	2253	0.5426847338676453	0.3607718348503113
AF-Q9Y493-4-F1-model_v6__patch03	0.5305689026058036	OK	15535	2076	0.5385507941246033	0.36368006467819214
AF-Q9Y493-5-F1-model_v6__patch01	0.5172009389476708	OK	17701	2349	0.5246405005455017	0.36056938767433167
AF-Q9Y493-5-F1-model_v6__patch02	0.5119711229839121	OK	13837	1881	0.5200398564338684	0.34994497895240784
AF-Q9Y4B5-2-F1-model_v6__patch01	0.40787087645762127	OK	8830	1149	0.4211825132369995	0.4512232542037964
AF-Q9Y4B5-4-F1-model_v6__patch01	0.18518878025939212	OK	4943	641	0.19715560972690582	0.30297592282295227
AF-Q9Y4B5-4-F1-model_v6__patch02	0.17191277292904658	OK	4407	567	0.18408067524433136	0.289739191532135
AF-Q9Y4B5-4-F1-model_v6__patch03	0.16375426409228633	OK	6288	818	0.17413294315338135	0.2968374788761139
AF-Q9Y4C0-3-F1-model_v6__patch01	0.8025789738182021	OK	8076	1049	0.8135550618171692	0.35549649596214294
AF-Q9Y4C0-3-F1-model_v6__patch02	0.8640527876017302	OK	6716	885	0.8738110065460205	0.2902967631816864
AF-Q9Y4C0-3-F1-model_v6__patch03	0.8050794319890457	OK	6027	822	0.8174819946289062	0.3555881977081299
AF-Q9Y4C0-3-F1-model_v6__patch04	0.8454081971899698	OK	7724	1002	0.8552507162094116	0.31155887246131897
AF-Q9Y4C0-4-F1-model_v6__patch01	0.7932820823478907	OK	8824	1163	0.8036440014839172	0.3533703088760376
AF-Q9Y4C0-F1-model_v6__patch01	0.6678772413380096	OK	9113	1196	0.6804007291793823	0.43310269713401794
AF-Q9Y4C0-F1-model_v6__patch02	0.6589355824659563	OK	8854	1179	0.6716936230659485	0.43806734681129456
AF-Q9Y4C0-F1-model_v6__patch03	0.6694447203128912	OK	9458	1250	0.6817063689231873	0.4335147440433502
AF-Q9Y4C2-2-F1-model_v6__patch01	0.9579728095134983	OK	7179	919	0.9624047875404358	0.13435547053813934
AF-Q9Y4C2-2-F1-model_v6__patch02	0.9579728095134983	OK	7179	919	0.9624047875404358	0.13435547053813934
AF-Q9Y4C2-2-F1-model_v6__patch03	0.9579728095134983	OK	7179	919	0.9624047875404358	0.13435547053813934
AF-Q9Y4C2-2-F1-model_v6__patch04	0.9579728095134983	OK	7179	919	0.9624047875404358	0.13435547053813934
AF-Q9Y4C2-2-F1-model_v6__patch05	0.9579728095134983	OK	7179	919	0.9624047875404358	0.13435547053813934
AF-Q9Y4C2-2-F1-model_v6__patch06	0.9579728095134983	OK	7179	919	0.9624047875404358	0.13435547053813934
AF-Q9Y4C2-F1-model_v6__patch01	0.9601420402184827	OK	7196	921	0.964540421962738	0.13348200917243958
AF-Q9Y4C2-F1-model_v6__patch02	0.9601420402184827	OK	7196	921	0.964540421962738	0.13348200917243958
AF-Q9Y4C2-F1-model_v6__patch03	0.9599698207791805	OK	7034	905	0.964434802532196	0.13432101905345917
AF-Q9Y4C2-F1-model_v6__patch04	0.9601420402184827	OK	7196	921	0.964540421962738	0.13348200917243958
AF-Q9Y4C2-F1-model_v6__patch05	0.9601420402184827	OK	7196	921	0.964540421962738	0.13348200917243958
AF-Q9Y4D2-F1-model_v6__patch01	0.4762082393852582	OK	8069	1042	0.4899621307849884	0.44397595524787903
AF-Q9Y4D2-F1-model_v6__patch02	0.4762082393852582	OK	8068	1042	0.4899621307849884	0.44397595524787903
AF-Q9Y4D2-F1-model_v6__patch03	0.48521212940813685	OK	7921	1023	0.49906209111213684	0.4429823160171509
AF-Q9Y4D2-F1-model_v6__patch04	0.49306417075719916	OK	7712	1007	0.5069915652275085	0.4419616758823395
AF-Q9Y4D2-F1-model_v6__patch05	0.4832882424151046	OK	7913	1027	0.4971183240413666	0.4432104229927063
AF-Q9Y4D2-F1-model_v6__patch06	0.4837677795871669	OK	7960	1026	0.4976028501987457	0.44315439462661743
AF-Q9Y4D2-F1-model_v6__patch07	0.4860836736676409	OK	7848	1020	0.4999568462371826	0.4430736005306244
AF-Q9Y4D2-F1-model_v6__patch08	0.48999683332843785	OK	7787	1012	0.5039091110229492	0.44257664680480957
AF-Q9Y4D7-2-F1-model_v6__patch01	0.6766840765925974	OK	9680	1267	0.6865074634552002	0.3496628999710083
AF-Q9Y4D7-2-F1-model_v6__patch02	0.7156723261635114	OK	13387	1757	0.7235730886459351	0.33117297291755676
AF-Q9Y4D7-2-F1-model_v6__patch03	0.6869752292121695	OK	9472	1265	0.6967719197273254	0.3484373092651367
AF-Q9Y4D7-2-F1-model_v6__patch04	0.7217064429024735	OK	12433	1647	0.7297686338424683	0.3271898925304413
AF-Q9Y4D7-2-F1-model_v6__patch05	0.7245173716987955	OK	12937	1714	0.732357919216156	0.3246024549007416
AF-Q9Y4D7-2-F1-model_v6__patch06	0.695229621906549	OK	11867	1549	0.7039112448692322	0.34168556332588196
AF-Q9Y4D7-2-F1-model_v6__patch07	0.7734969304425136	OK	6798	924	0.7835314273834229	0.30502229928970337
AF-Q9Y4D7-2-F1-model_v6__patch08	0.7151465049640673	OK	12097	1608	0.7234854102134705	0.3343890607357025
AF-Q9Y4D7-F1-model_v6__patch01	0.7414954248088148	OK	11639	1508	0.7497761249542236	0.3215642273426056
AF-Q9Y4D7-F1-model_v6__patch02	0.7538787050878712	OK	14776	1914	0.7610177993774414	0.3123302757740021
AF-Q9Y4D7-F1-model_v6__patch03	0.7604951627146807	OK	14265	1859	0.7676488161087036	0.3084377944469452
AF-Q9Y4D7-F1-model_v6__patch04	0.7338271008194861	OK	8753	1147	0.7435895800590515	0.3306296765804291
AF-Q9Y4D7-F1-model_v6__patch05	0.7449383430371816	OK	12814	1675	0.7527828216552734	0.32104912400245667
AF-Q9Y4D7-F1-model_v6__patch06	0.7710519711356311	OK	14035	1835	0.7781182527542114	0.3026975989341736
AF-Q9Y4E1-1-F1-model_v6__patch01	0.16458402225870344	OK	7502	1007	0.17473013699054718	0.32196933031082153
AF-Q9Y4E1-1-F1-model_v6__patch02	0.1638402964235293	OK	6029	808	0.17584531009197235	0.3412466049194336
AF-Q9Y4E1-1-F1-model_v6__patch03	0.18711961622235118	OK	4220	581	0.2012259066104889	0.3400171995162964
AF-Q9Y4E1-1-F1-model_v6__patch04	0.16029684991977314	OK	6269	844	0.17141705751419067	0.32306069135665894
AF-Q9Y4E1-1-F1-model_v6__patch05	0.15546820012982782	OK	7965	1064	0.16508951783180237	0.3138378858566284
AF-Q9Y4E1-1-F1-model_v6__patch06	0.15909385868201445	OK	8256	1092	0.16870810091495514	0.3177067041397095
AF-Q9Y4E1-2-F1-model_v6__patch01	0.143296702103459	OK	7976	1060	0.1525186151266098	0.3002437353134155
AF-Q9Y4E1-2-F1-model_v6__patch02	0.1301013794210222	OK	5363	729	0.1399739384651184	0.26655909419059753
AF-Q9Y4E1-2-F1-model_v6__patch03	0.15656357585452374	OK	7474	996	0.16624949872493744	0.30568256974220276
AF-Q9Y4E1-2-F1-model_v6__patch04	0.10248952599564777	OK	3831	530	0.11467216163873672	0.28046533465385437
AF-Q9Y4E1-2-F1-model_v6__patch05	0.1695729683990557	OK	6564	868	0.18073271214962006	0.32878658175468445
AF-Q9Y4E1-2-F1-model_v6__patch06	0.13499323025903726	OK	4546	611	0.1470748782157898	0.298639178276062
AF-Q9Y4E1-2-F1-model_v6__patch07	0.1090846270987304	OK	4863	648	0.1197110265493393	0.270503968000412
AF-Q9Y4E1-3-F1-model_v6__patch01	0.13325139288537408	OK	4331	574	0.14348693192005157	0.24522608518600464
AF-Q9Y4E1-3-F1-model_v6__patch02	0.13382731762486194	OK	3926	536	0.14463433623313904	0.2502005696296692
AF-Q9Y4E1-3-F1-model_v6__patch03	0.11966694302261405	OK	7852	1051	0.12750427424907684	0.2540794610977173
AF-Q9Y4E1-3-F1-model_v6__patch04	0.11992971922815852	OK	5331	713	0.12982888519763947	0.26432812213897705
AF-Q9Y4E1-3-F1-model_v6__patch05	0.13069466052833834	OK	4005	557	0.1416579931974411	0.25874394178390503
AF-Q9Y4E1-4-F1-model_v6__patch01	0.1511740998023858	OK	6085	809	0.16260413825511932	0.3251037299633026
AF-Q9Y4E1-4-F1-model_v6__patch02	0.17407329056659596	OK	6920	935	0.18494251370429993	0.33235660195350647
AF-Q9Y4E1-4-F1-model_v6__patch03	0.1735811924541666	OK	7477	997	0.18387889862060547	0.3251532316207886
AF-Q9Y4E1-4-F1-model_v6__patch04	0.1604406781021859	OK	6714	885	0.1707395613193512	0.306380957365036
AF-Q9Y4E1-4-F1-model_v6__patch05	0.14594885507951136	OK	6194	828	0.15715457499027252	0.32244446873664856
AF-Q9Y4E1-4-F1-model_v6__patch06	0.1962866325877621	OK	3495	477	0.21205712854862213	0.3444328308105469
AF-Q9Y4E1-4-F1-model_v6__patch07	0.15774884623100582	OK	5318	723	0.17025449872016907	0.33626022934913635
AF-Q9Y4E1-4-F1-model_v6__patch08	0.1279825722857474	OK	4979	669	0.14028997719287872	0.31833145022392273
AF-Q9Y4E1-4-F1-model_v6__patch09	0.10626484426617402	OK	3375	465	0.12032204121351242	0.3031274080276489
AF-Q9Y4E1-5-F1-model_v6__patch01	0.16094394771767448	OK	4625	627	0.17422011494636536	0.3324348032474518
AF-Q9Y4E1-5-F1-model_v6__patch02	0.16966463675040375	OK	6170	825	0.18129514157772064	0.33406081795692444
AF-Q9Y4E1-5-F1-model_v6__patch03	0.14736966743670465	OK	7210	956	0.15717338025569916	0.30312344431877136
AF-Q9Y4E1-5-F1-model_v6__patch04	0.1842942604308502	OK	4810	654	0.1972847729921341	0.3322118818759918
AF-Q9Y4E1-5-F1-model_v6__patch05	0.1718960772829073	OK	5681	764	0.1835569441318512	0.32231277227401733
AF-Q9Y4E1-5-F1-model_v6__patch06	0.17486523642686141	OK	4148	554	0.18935289978981018	0.3409990966320038
AF-Q9Y4E1-6-F1-model_v6__patch01	0.1553625964717956	OK	8264	1091	0.16486527025699615	0.31387606263160706
AF-Q9Y4E1-6-F1-model_v6__patch02	0.1997466064804699	OK	5470	751	0.212370827794075	0.345958948135376
AF-Q9Y4E1-6-F1-model_v6__patch03	0.17483577052977528	OK	6194	817	0.1859804093837738	0.31854957342147827
AF-Q9Y4E1-6-F1-model_v6__patch04	0.14511119721341967	OK	5353	723	0.15655772387981415	0.30778175592422485
AF-Q9Y4E1-6-F1-model_v6__patch05	0.17922885217738757	OK	5982	801	0.19112233817577362	0.33660876750946045
AF-Q9Y4E1-F1-model_v6__patch01	0.12965375894121423	OK	3971	536	0.14261381328105927	0.3000469505786896
AF-Q9Y4E1-F1-model_v6__patch02	0.16741733237641745	OK	6021	800	0.17913030087947845	0.3312927782535553
AF-Q9Y4E1-F1-model_v6__patch03	0.14710090797281633	OK	9125	1199	0.15581297874450684	0.3016692101955414
AF-Q9Y4E1-F1-model_v6__patch04	0.16016266491926945	OK	4535	616	0.17365826666355133	0.3349520266056061
AF-Q9Y4E1-F1-model_v6__patch05	0.18387561155725335	OK	4628	622	0.19796504080295563	0.3513893485069275
AF-Q9Y4F1-2-F1-model_v6__patch01	0.652969449509989	OK	8608	1076	0.6667251586914062	0.4512208104133606
AF-Q9Y4F1-2-F1-model_v6__patch02	0.652969449509989	OK	8605	1076	0.6667251586914062	0.4512208104133606
AF-Q9Y4F1-2-F1-model_v6__patch03	0.663698720538699	OK	8463	1059	0.6774280071258545	0.44678229093551636
AF-Q9Y4F1-2-F1-model_v6__patch04	0.6669226425902542	OK	8399	1054	0.6806415915489197	0.4453907012939453
AF-Q9Y4F1-2-F1-model_v6__patch05	0.6714898591555253	OK	8392	1047	0.6851922273635864	0.4433727264404297
AF-Q9Y4F1-2-F1-model_v6__patch06	0.6625792916958491	OK	8398	1059	0.676347017288208	0.4480331838130951
AF-Q9Y4F1-2-F1-model_v6__patch07	0.6635404169981147	OK	8189	1036	0.6774705648422241	0.44836902618408203
AF-Q9Y4F1-2-F1-model_v6__patch08	0.652969449509989	OK	8608	1076	0.6667251586914062	0.4512208104133606
AF-Q9Y4F1-2-F1-model_v6__patch09	0.6757394134919898	OK	4562	620	0.6937015652656555	0.4472539722919464
AF-Q9Y4F1-2-F1-model_v6__patch10	0.6774621675490401	OK	8219	1037	0.6911629438400269	0.44119903445243835
AF-Q9Y4F1-F1-model_v6__patch01	0.6786295105549824	OK	8364	1045	0.6923114657402039	0.44228917360305786
AF-Q9Y4F1-F1-model_v6__patch02	0.6786295105549824	OK	8364	1045	0.6923114657402039	0.44228917360305786
AF-Q9Y4F1-F1-model_v6__patch03	0.6799630469512778	OK	8340	1043	0.6936389803886414	0.4416712522506714
AF-Q9Y4F1-F1-model_v6__patch04	0.6786295105549824	OK	8364	1045	0.6923114657402039	0.44228917360305786
AF-Q9Y4F1-F1-model_v6__patch05	0.6786295105549824	OK	8364	1045	0.6923114657402039	0.44228917360305786
AF-Q9Y4F1-F1-model_v6__patch06	0.6769531535487611	OK	7899	1003	0.690971314907074	0.4439576268196106
AF-Q9Y4F1-F1-model_v6__patch07	0.6786295105549824	OK	8364	1045	0.6923114657402039	0.44228917360305786
AF-Q9Y4F1-F1-model_v6__patch08	0.6787981726145444	OK	8231	1039	0.692534863948822	0.4427819550037384
AF-Q9Y4F1-F1-model_v6__patch09	0.6846726894939279	OK	8288	1036	0.6983257532119751	0.43945053219795227
AF-Q9Y4F1-F1-model_v6__patch10	0.6744701866233174	OK	7751	981	0.6886727809906006	0.4448383152484894
AF-Q9Y4F1-F1-model_v6__patch11	0.6786295105549824	OK	8364	1045	0.6923114657402039	0.44228917360305786
AF-Q9Y4F1-F1-model_v6__patch12	0.6786295105549824	OK	8364	1045	0.6923114657402039	0.44228917360305786
AF-Q9Y4F9-2-F1-model_v6__patch01	0.45319115715725866	OK	4609	591	0.472895085811615	0.4790121912956238
AF-Q9Y4F9-2-F1-model_v6__patch02	0.4644271736242739	OK	4489	577	0.4843691289424896	0.47902220487594604
AF-Q9Y4F9-2-F1-model_v6__patch03	0.49795372235457275	OK	4186	539	0.5185176730155945	0.4774203598499298
AF-Q9Y4F9-2-F1-model_v6__patch04	0.4595438905135624	OK	4528	583	0.479384183883667	0.4790516793727875
AF-Q9Y4F9-F1-model_v6__patch01	0.538503752030276	OK	7800	1003	0.5530493259429932	0.4606608748435974
AF-Q9Y4F9-F1-model_v6__patch02	0.5070755016441135	OK	8283	1064	0.5213425755500793	0.4653778672218323
AF-Q9Y4F9-F1-model_v6__patch03	0.5763182427226169	OK	6648	867	0.5918982625007629	0.4587515592575073
AF-Q9Y4G6-F1-model_v6__patch01	0.6707866610493206	OK	18489	2488	0.6763063073158264	0.2753191590309143
AF-Q9Y4G6-F1-model_v6__patch02	0.6748267837821257	OK	17883	2421	0.6803244352340698	0.27050456404685974
AF-Q9Y4G6-F1-model_v6__patch03	0.6721548293696142	OK	15197	2081	0.6779991388320923	0.26660558581352234
AF-Q9Y4G6-F1-model_v6__patch04	0.6726044386526995	OK	18004	2438	0.6781553626060486	0.2740830183029175
AF-Q9Y4G6-F1-model_v6__patch05	0.6763078295029448	OK	17522	2377	0.6817871928215027	0.2671435475349426
AF-Q9Y4G6-F1-model_v6__patch06	0.6410728746267115	OK	9642	1340	0.6492113471031189	0.2979170083999634
AF-Q9Y4G8-2-F1-model_v6__patch01	0.44192998355259994	OK	12937	1644	0.4530903100967407	0.4525096118450165
AF-Q9Y4G8-2-F1-model_v6__patch02	0.4441185571838751	OK	12884	1636	0.45530593395233154	0.4525013864040375
AF-Q9Y4G8-2-F1-model_v6__patch03	0.4446690799169163	OK	12870	1634	0.45586320757865906	0.45249760150909424
AF-Q9Y4G8-2-F1-model_v6__patch04	0.4384193784997075	OK	13018	1657	0.449535608291626	0.45250019431114197
AF-Q9Y4G8-2-F1-model_v6__patch05	0.4443936543505482	OK	12856	1635	0.45558440685272217	0.4524995684623718
AF-Q9Y4G8-2-F1-model_v6__patch06	0.4682345118110897	OK	11969	1533	0.4797776937484741	0.45195648074150085
AF-Q9Y4G8-2-F1-model_v6__patch07	0.48775706863746976	OK	5834	782	0.5040904879570007	0.4567520320415497
AF-Q9Y4G8-2-F1-model_v6__patch08	0.47491410221808994	OK	11878	1521	0.4864906370639801	0.4514848589897156
AF-Q9Y4G8-2-F1-model_v6__patch09	0.5194828956954757	OK	10631	1373	0.5315194725990295	0.4460034966468811
AF-Q9Y4G8-2-F1-model_v6__patch10	0.4331158960759296	OK	9729	1286	0.445600301027298	0.44770127534866333
AF-Q9Y4G8-2-F1-model_v6__patch11	0.4632100283009817	OK	8209	1084	0.47711923718452454	0.4579489529132843
AF-Q9Y4G8-2-F1-model_v6__patch12	0.46427970742484287	OK	9415	1215	0.4774602949619293	0.45943376421928406
AF-Q9Y4G8-F1-model_v6__patch01	0.44410982733702076	OK	11338	1464	0.4563235938549042	0.46732622385025024
AF-Q9Y4G8-F1-model_v6__patch02	0.44627163569960326	OK	11379	1457	0.4585159420967102	0.4673733711242676
AF-Q9Y4G8-F1-model_v6__patch03	0.47775153804773407	OK	10547	1359	0.49042147397994995	0.46707233786582947
AF-Q9Y4G8-F1-model_v6__patch04	0.45748753456403596	OK	7266	954	0.47277015447616577	0.4720326066017151
AF-Q9Y4G8-F1-model_v6__patch05	0.4845418795675417	OK	9807	1267	0.4976193904876709	0.46549326181411743
AF-Q9Y4G8-F1-model_v6__patch06	0.4438026996894791	OK	11403	1465	0.456012099981308	0.46731868386268616
AF-Q9Y4G8-F1-model_v6__patch07	0.2799856687921734	OK	4958	694	0.296310156583786	0.4300503432750702
AF-Q9Y4G8-F1-model_v6__patch08	0.49958594775689863	OK	9443	1222	0.5128639340400696	0.46416011452674866
AF-Q9Y4J8-12-F1-model_v6__patch01	0.7812065095693205	OK	2593	320	0.800262451171875	0.3408830463886261
AF-Q9Y4J8-12-F1-model_v6__patch02	0.7812065095693205	OK	2593	320	0.800262451171875	0.3408830463886261
AF-Q9Y4J8-13-F1-model_v6__patch01	0.5705900870154517	OK	5413	683	0.5878861546516418	0.4520200788974762
AF-Q9Y4J8-13-F1-model_v6__patch02	0.5740384162778559	OK	5372	679	0.5913494229316711	0.451083779335022
AF-Q9Y4J8-13-F1-model_v6__patch03	0.5890919795665117	OK	5219	662	0.6064550876617432	0.44674167037010193
AF-Q9Y4J8-13-F1-model_v6__patch04	0.6023822125914368	OK	5083	645	0.6198469400405884	0.4435490667819977
AF-Q9Y4J8-14-F1-model_v6__patch01	0.5738668877954983	OK	5470	690	0.5909699201583862	0.4492599070072174
AF-Q9Y4J8-14-F1-model_v6__patch02	0.6324294350397827	OK	4720	605	0.6498619914054871	0.42878419160842896
AF-Q9Y4J8-14-F1-model_v6__patch03	0.59397246175447	OK	5221	666	0.6111704111099243	0.4438270628452301
AF-Q9Y4J8-15-F1-model_v6__patch01	0.5576918160085298	OK	5769	724	0.574346661567688	0.4481360614299774
AF-Q9Y4J8-15-F1-model_v6__patch02	0.5722722292686344	OK	5586	706	0.5889900326728821	0.44420307874679565
AF-Q9Y4J8-16-F1-model_v6__patch01	0.7354091402795222	OK	3994	497	0.7521197199821472	0.3725372552871704
AF-Q9Y4J8-16-F1-model_v6__patch02	0.7338642797223908	OK	4002	498	0.7506095170974731	0.3736852705478668
AF-Q9Y4J8-17-F1-model_v6__patch01	0.5096970193780552	OK	6081	770	0.5255126357078552	0.4388655424118042
AF-Q9Y4J8-2-F1-model_v6__patch01	0.5458131915702114	OK	5400	682	0.5628973841667175	0.4461559057235718
AF-Q9Y4J8-2-F1-model_v6__patch02	0.5425518764507169	OK	5442	686	0.5596151351928711	0.44691407680511475
AF-Q9Y4J8-3-F1-model_v6__patch01	0.6319243276393928	OK	4565	570	0.6496241688728333	0.4225779175758362
AF-Q9Y4J8-3-F1-model_v6__patch02	0.6254623989165676	OK	4449	560	0.6433674693107605	0.42371129989624023
AF-Q9Y4J8-3-F1-model_v6__patch03	0.6356746476952564	OK	4525	566	0.6533970832824707	0.4216301143169403
AF-Q9Y4J8-4-F1-model_v6__patch01	0.6462219737457144	OK	4536	567	0.6636530160903931	0.4150638282299042
AF-Q9Y4J8-4-F1-model_v6__patch02	0.6823406481455462	OK	4235	537	0.6994510889053345	0.3965047001838684
AF-Q9Y4J8-4-F1-model_v6__patch03	0.6462219737457144	OK	4536	567	0.6636530160903931	0.4150638282299042
AF-Q9Y4J8-5-F1-model_v6__patch01	0.7000988220706177	OK	4126	513	0.7175584435462952	0.39545175433158875
AF-Q9Y4J8-5-F1-model_v6__patch02	0.7000988220706177	OK	4126	513	0.7175584435462952	0.39545175433158875
AF-Q9Y4J8-5-F1-model_v6__patch03	0.7101923637899674	OK	4061	506	0.7274851202964783	0.38899093866348267
AF-Q9Y4J8-5-F1-model_v6__patch04	0.7221025543958699	OK	4000	498	0.7391716241836548	0.3809118866920471
AF-Q9Y4J8-7-F1-model_v6__patch01	0.7531327190920536	OK	2919	370	0.7735276222229004	0.39230379462242126
AF-Q9Y4J8-7-F1-model_v6__patch02	0.7729500014530984	OK	2874	361	0.7928122878074646	0.37738344073295593
AF-Q9Y4J8-9-F1-model_v6__patch01	0.7691351265207677	OK	2900	369	0.7885839939117432	0.3736005425453186
AF-Q9Y4J8-9-F1-model_v6__patch02	0.7647574442016899	OK	2942	371	0.7843328714370728	0.37704935669898987
AF-Q9Y4J8-F1-model_v6__patch01	0.5353396572847394	OK	5874	743	0.5516194701194763	0.443755567073822
AF-Q9Y4J8-F1-model_v6__patch02	0.5353396572847394	OK	5881	743	0.5516194701194763	0.443755567073822
AF-Q9Y597-2-F1-model_v6__patch01	0.629739519136226	OK	5592	736	0.6457363963127136	0.4339843988418579
AF-Q9Y597-2-F1-model_v6__patch02	0.5715690016873901	OK	6222	809	0.5875089764595032	0.4533795118331909
AF-Q9Y597-2-F1-model_v6__patch03	0.5708468481103525	OK	6229	810	0.5867836475372314	0.4535692632198334
AF-Q9Y597-3-F1-model_v6__patch01	0.1967440087061662	OK	1286	169	0.21575887501239777	0.24719326198101044
AF-Q9Y597-3-F1-model_v6__patch02	0.18061367053408264	OK	1173	154	0.20084254443645477	0.2510337233543396
AF-Q9Y597-3-F1-model_v6__patch03	0.1967440087061662	OK	1303	169	0.21575887501239777	0.24719326198101044
AF-Q9Y597-F1-model_v6__patch01	0.6274003662945014	OK	5650	742	0.6434568762779236	0.43737414479255676
AF-Q9Y597-F1-model_v6__patch02	0.5683122694332927	OK	4339	593	0.586940586566925	0.45362916588783264
AF-Q9Y597-F1-model_v6__patch03	0.6608427701340455	OK	5275	704	0.67676842212677	0.4225552976131439
AF-Q9Y597-F1-model_v6__patch04	0.577094343704557	OK	6183	805	0.5930994153022766	0.4541042447090149
AF-Q9Y5E1-F1-model_v6__patch01	0.6912737444804793	OK	2846	385	0.7126506567001343	0.41944530606269836
AF-Q9Y5E1-F1-model_v6__patch02	0.752775363451579	OK	3340	444	0.7711228132247925	0.38660475611686707
AF-Q9Y5E1-F1-model_v6__patch03	0.8646561736773585	OK	2892	377	0.8787599802017212	0.2738463878631592
AF-Q9Y5E2-F1-model_v6__patch01	0.7317571651065358	OK	2956	397	0.7515742778778076	0.3948531746864319
AF-Q9Y5E3-F1-model_v6__patch01	0.8112973395141506	OK	2181	283	0.8299302458763123	0.3134540021419525
AF-Q9Y5E3-F1-model_v6__patch02	0.7075014403629735	OK	3040	407	0.7280399203300476	0.4143482446670532
AF-Q9Y5E3-F1-model_v6__patch03	0.7374117768321589	OK	3279	437	0.7564462423324585	0.3979068398475647
AF-Q9Y5E4-F1-model_v6__patch01	0.6847477590662572	OK	2904	394	0.7060254216194153	0.4223495423793793
AF-Q9Y5E4-F1-model_v6__patch02	0.7177923303625973	OK	2947	397	0.7381159067153931	0.40494439005851746
AF-Q9Y5E5-F1-model_v6__patch01	0.8194809183960756	OK	1824	237	0.839189887046814	0.3034157156944275
AF-Q9Y5E5-F1-model_v6__patch02	0.7246356753078245	OK	3372	450	0.7438600063323975	0.40780964493751526
AF-Q9Y5E5-F1-model_v6__patch03	0.6846226665503742	OK	2915	389	0.7062294483184814	0.4261523485183716
AF-Q9Y5E5-F1-model_v6__patch04	0.8370156176839877	OK	2018	263	0.8550162315368652	0.29192090034484863
AF-Q9Y5E6-F1-model_v6__patch01	0.7138763919472695	OK	2958	400	0.7343263030052185	0.4089982211589813
AF-Q9Y5E6-F1-model_v6__patch02	0.8211607192209693	OK	1973	259	0.8405067920684814	0.31134557723999023
AF-Q9Y5E6-F1-model_v6__patch03	0.7206251765328958	OK	2834	384	0.7412012219429016	0.4032064974308014
AF-Q9Y5E7-F1-model_v6__patch01	0.8121610300310568	OK	2128	282	0.8306808471679688	0.31100061535835266
AF-Q9Y5E7-F1-model_v6__patch02	0.7081234376019674	OK	3231	432	0.72789466381073	0.41093721985816956
AF-Q9Y5E7-F1-model_v6__patch03	0.7226810688115147	OK	2762	372	0.743373692035675	0.39910486340522766
AF-Q9Y5E8-F1-model_v6__patch01	0.8532429465611998	OK	2947	381	0.8679855465888977	0.2877640724182129
AF-Q9Y5E8-F1-model_v6__patch02	0.8180752802002841	OK	2014	264	0.83736652135849	0.3134455680847168
AF-Q9Y5E8-F1-model_v6__patch03	0.7004056838657787	OK	2902	387	0.7213972806930542	0.41295331716537476
AF-Q9Y5E8-F1-model_v6__patch04	0.6927487882921589	OK	2806	375	0.7142993211746216	0.4173242747783661
AF-Q9Y5E9-2-F1-model_v6__patch01	0.7084113329535184	OK	2764	369	0.7301930785179138	0.4184136688709259
AF-Q9Y5E9-2-F1-model_v6__patch02	0.7184790921152913	OK	3198	428	0.7386115193367004	0.4165028929710388
AF-Q9Y5F0-F1-model_v6__patch01	0.6878720843480224	OK	2952	395	0.7089911699295044	0.41973352432250977
AF-Q9Y5F0-F1-model_v6__patch02	0.6814939061880713	OK	2831	375	0.7033120393753052	0.42250633239746094
AF-Q9Y5F1-2-F1-model_v6__patch01	0.7217280483714842	OK	3070	409	0.7425122261047363	0.42033398151397705
AF-Q9Y5F1-2-F1-model_v6__patch02	0.7486707197647721	OK	3449	454	0.767731249332428	0.4061279594898224
AF-Q9Y5F1-F1-model_v6__patch01	0.692196583136965	OK	3005	402	0.7131586074829102	0.42028728127479553
AF-Q9Y5F1-F1-model_v6__patch02	0.6763547417581052	OK	2864	382	0.6981446146965027	0.4258791506290436
AF-Q9Y5F2-2-F1-model_v6__patch01	0.7395278575733468	OK	2767	370	0.760662853717804	0.40653976798057556
AF-Q9Y5F2-2-F1-model_v6__patch02	0.7353114497879072	OK	3296	432	0.7550382018089294	0.4100128412246704
AF-Q9Y5F2-F1-model_v6__patch01	0.7036153611140032	OK	3112	417	0.7240821719169617	0.4179441034793854
AF-Q9Y5F2-F1-model_v6__patch02	0.6788761227108883	OK	2663	357	0.7014089822769165	0.4257458448410034
AF-Q9Y5F3-F1-model_v6__patch01	0.8370258736915874	OK	2228	296	0.8544366955757141	0.29954710602760315
AF-Q9Y5F3-F1-model_v6__patch02	0.8292325923907485	OK	2585	341	0.8462815284729004	0.3148288130760193
AF-Q9Y5F3-F1-model_v6__patch03	0.7133251237447276	OK	4197	542	0.7309248447418213	0.409737229347229
AF-Q9Y5F3-F1-model_v6__patch04	0.7553820462974817	OK	2977	387	0.7745451927185059	0.3769834637641907
AF-Q9Y5F3-F1-model_v6__patch05	0.739519271591502	OK	3557	456	0.7576589584350586	0.3873577117919922
AF-Q9Y5F6-2-F1-model_v6__patch01	0.8072524684068686	OK	3017	410	0.8253243565559387	0.3659278452396393
AF-Q9Y5F6-F1-model_v6__patch01	0.6439536064629047	OK	4573	631	0.6620808243751526	0.45535051822662354
AF-Q9Y5F7-2-F1-model_v6__patch01	0.802986045964183	OK	2207	290	0.8232250213623047	0.3446573317050934
AF-Q9Y5F7-F1-model_v6__patch01	0.6215266775517229	OK	3614	505	0.6414792537689209	0.44837838411331177
AF-Q9Y5F7-F1-model_v6__patch02	0.8485828147301834	OK	1840	235	0.8666074275970459	0.27631208300590515
AF-Q9Y5F8-2-F1-model_v6__patch01	0.8454737655521974	OK	2641	339	0.8613303899765015	0.29195141792297363
AF-Q9Y5F8-F1-model_v6__patch01	0.6620792685006073	OK	4346	593	0.6807580590248108	0.45485827326774597
AF-Q9Y5F8-F1-model_v6__patch02	0.8177398574734552	OK	2100	275	0.8364591002464294	0.31042352318763733
AF-Q9Y5F9-2-F1-model_v6__patch01	0.8319517607896213	OK	2188	286	0.849997341632843	0.3051784634590149
AF-Q9Y5F9-F1-model_v6__patch01	0.8200487838766848	OK	2132	279	0.838529646396637	0.30869126319885254
AF-Q9Y5F9-F1-model_v6__patch02	0.6697930093735367	OK	4412	604	0.6881021857261658	0.44997385144233704
AF-Q9Y5G0-F1-model_v6__patch01	0.6008974031185531	OK	3346	459	0.62318354845047	0.4774647355079651
AF-Q9Y5G0-F1-model_v6__patch02	0.6028711889665181	OK	3231	445	0.6254438161849976	0.4761700928211212
AF-Q9Y5G1-2-F1-model_v6__patch01	0.812811210463126	OK	1969	259	0.8326255083084106	0.31888094544410706
AF-Q9Y5G3-F1-model_v6__patch01	0.6231414471544386	OK	3395	464	0.6450005173683167	0.47085878252983093
AF-Q9Y5G4-2-F1-model_v6__patch01	0.8487192934964471	OK	2430	317	0.8641238212585449	0.27426981925964355
AF-Q9Y5G4-2-F1-model_v6__patch02	0.8238979495853844	OK	2092	273	0.8414230346679688	0.289561927318573
AF-Q9Y5G4-F1-model_v6__patch01	0.8427405291402562	OK	2327	303	0.8586286902427673	0.2765635550022125
AF-Q9Y5G4-F1-model_v6__patch02	0.5885711128929763	OK	2446	341	0.6145146489143372	0.47907814383506775
AF-Q9Y5G4-F1-model_v6__patch03	0.6131996661424637	OK	2910	400	0.6368231177330017	0.4724690318107605
AF-Q9Y5G5-2-F1-model_v6__patch01	0.6270948644633424	OK	2964	393	0.649307906627655	0.44035640358924866
AF-Q9Y5G5-F1-model_v6__patch01	0.5099963144839154	OK	3352	457	0.5316985845565796	0.4639415442943573
AF-Q9Y5G5-F1-model_v6__patch02	0.7812167657281021	OK	2035	274	0.8006678819656372	0.3219732642173767
AF-Q9Y5G5-F1-model_v6__patch03	0.6489500576357424	OK	2557	351	0.6735541820526123	0.4609581232070923
AF-Q9Y5G6-2-F1-model_v6__patch01	0.6610844550315648	OK	3184	425	0.6819341778755188	0.42982804775238037
AF-Q9Y5G6-2-F1-model_v6__patch02	0.8275952537009476	OK	2282	298	0.8449630737304688	0.2998150587081909
AF-Q9Y5G6-F1-model_v6__patch01	0.5419385315442958	OK	3645	491	0.5630341172218323	0.4674469530582428
AF-Q9Y5G6-F1-model_v6__patch02	0.6949841407679739	OK	3449	472	0.7153289318084717	0.44200199842453003
AF-Q9Y5G7-F1-model_v6__patch01	0.567232652627953	OK	3037	423	0.5908747315406799	0.4862457811832428
AF-Q9Y5G8-2-F1-model_v6__patch01	0.6274427482420887	OK	2851	374	0.6500635147094727	0.43746480345726013
AF-Q9Y5G8-2-F1-model_v6__patch02	0.8448228833753811	OK	2372	314	0.8612882494926453	0.29176703095436096
AF-Q9Y5G8-F1-model_v6__patch01	0.6453181980328262	OK	2620	351	0.6699928045272827	0.4622786045074463
AF-Q9Y5G8-F1-model_v6__patch02	0.5386294538630872	OK	3342	454	0.560329258441925	0.46236371994018555
AF-Q9Y5G8-F1-model_v6__patch03	0.8474093677568978	OK	2473	325	0.8633369207382202	0.28713804483413696
AF-Q9Y5G9-2-F1-model_v6__patch01	0.6458610042557271	OK	2811	373	0.6682232022285461	0.4318857789039612
AF-Q9Y5G9-2-F1-model_v6__patch02	0.6648568069949311	OK	3111	417	0.6858298182487488	0.4282810091972351
AF-Q9Y5G9-2-F1-model_v6__patch03	0.7962691147375527	OK	3251	427	0.8128512501716614	0.3426528871059418
AF-Q9Y5G9-F1-model_v6__patch01	0.5587448575230851	OK	3323	446	0.5805392265319824	0.4602690041065216
AF-Q9Y5G9-F1-model_v6__patch02	0.5766860385517796	OK	3693	500	0.5972660183906555	0.4601823389530182
AF-Q9Y5G9-F1-model_v6__patch03	0.611004252605825	OK	3330	456	0.6332477927207947	0.474992036819458
AF-Q9Y5G9-F1-model_v6__patch04	0.7872867770306677	OK	3129	413	0.8044080138206482	0.3479446470737457
AF-Q9Y5H0-2-F1-model_v6__patch01	0.5963228797964722	OK	3013	397	0.6188740134239197	0.44932815432548523
AF-Q9Y5H0-F1-model_v6__patch01	0.6299764393064813	OK	3918	522	0.6495038866996765	0.4461498260498047
AF-Q9Y5H0-F1-model_v6__patch02	0.6390294427902155	OK	3080	424	0.6614280343055725	0.46121522784233093
AF-Q9Y5H1-F1-model_v6__patch01	0.7747621060495883	OK	2375	317	0.7929598093032837	0.32400089502334595
AF-Q9Y5H1-F1-model_v6__patch02	0.6284829076369761	OK	3358	458	0.6503056883811951	0.4670279026031494
AF-Q9Y5H1-F1-model_v6__patch03	0.5956812440455153	OK	3016	398	0.6183931827545166	0.4531017541885376
AF-Q9Y5H1-F1-model_v6__patch04	0.5961196177724193	OK	3035	401	0.6187543869018555	0.4532608985900879
AF-Q9Y5H2-2-F1-model_v6__patch01	0.8085622088484059	OK	2039	272	0.8269871473312378	0.30387187004089355
AF-Q9Y5H2-2-F1-model_v6__patch02	0.7980725248513347	OK	2847	386	0.8173840641975403	0.3794115483760834
AF-Q9Y5H2-2-F1-model_v6__patch03	0.8131714047527926	OK	2080	277	0.8313230872154236	0.3021042048931122
AF-Q9Y5H2-3-F1-model_v6__patch01	0.7337365922461875	OK	3125	425	0.7542670965194702	0.42324718832969666
AF-Q9Y5H2-3-F1-model_v6__patch02	0.8249236258804779	OK	2148	286	0.8435025811195374	0.31419864296913147
AF-Q9Y5H2-F1-model_v6__patch01	0.8081533362828052	OK	2130	283	0.8260388374328613	0.30088070034980774
AF-Q9Y5H2-F1-model_v6__patch02	0.7916593873573277	OK	2129	288	0.8140381574630737	0.3797803223133087
AF-Q9Y5H2-F1-model_v6__patch03	0.829588207186259	OK	2404	322	0.8490177989006042	0.34865155816078186
AF-Q9Y5H3-2-F1-model_v6__patch01	0.6913884778689394	OK	3225	427	0.7113823294639587	0.4131525158882141
AF-Q9Y5H3-2-F1-model_v6__patch02	0.7630057166945456	OK	3591	475	0.781254768371582	0.3977288603782654
AF-Q9Y5H3-2-F1-model_v6__patch03	0.8560250692850067	OK	3070	402	0.8701741099357605	0.28368738293647766
AF-Q9Y5H3-2-F1-model_v6__patch04	0.687310610467631	OK	3218	428	0.7073837518692017	0.4152763783931732
AF-Q9Y5H3-F1-model_v6__patch01	0.5952690587435872	OK	3078	415	0.6174553632736206	0.4519693851470947
AF-Q9Y5H3-F1-model_v6__patch02	0.6229503126344016	OK	2916	398	0.6464955806732178	0.4697266221046448
AF-Q9Y5H3-F1-model_v6__patch03	0.7791347093003834	OK	2199	295	0.7993415594100952	0.3470640480518341
AF-Q9Y5H3-F1-model_v6__patch04	0.5979117921252973	OK	3151	423	0.619884729385376	0.4519166052341461
AF-Q9Y5H4-2-F1-model_v6__patch01	0.7116462530344738	OK	3501	469	0.7305480241775513	0.40934446454048157
AF-Q9Y5H4-2-F1-model_v6__patch02	0.7076151774750793	OK	3528	466	0.7266674041748047	0.4112810492515564
AF-Q9Y5H4-2-F1-model_v6__patch03	0.7548915504235876	OK	1875	248	0.7761089205741882	0.33413147926330566
AF-Q9Y5H4-2-F1-model_v6__patch04	0.7900616055487024	OK	2174	291	0.8087199330329895	0.3182872235774994
AF-Q9Y5H4-F1-model_v6__patch01	0.6396558379585092	OK	3615	484	0.6598011255264282	0.4431963264942169
AF-Q9Y5H4-F1-model_v6__patch02	0.718220842516907	OK	3079	407	0.7395380735397339	0.43005895614624023
AF-Q9Y5H4-F1-model_v6__patch03	0.7506580959643089	OK	1825	238	0.7720839977264404	0.3305427134037018
AF-Q9Y5H4-F1-model_v6__patch04	0.7464841718261396	OK	1785	234	0.7681879997253418	0.33200472593307495
AF-Q9Y5H5-F1-model_v6__patch01	0.6831988821396603	OK	5303	708	0.6995921730995178	0.43619710206985474
AF-Q9Y5H6-F1-model_v6__patch01	0.6553499753740764	OK	4415	593	0.6740443110466003	0.4552368223667145
AF-Q9Y5H6-F1-model_v6__patch02	0.8240987176471322	OK	2265	295	0.8415652513504028	0.29999756813049316
AF-Q9Y5H6-F1-model_v6__patch03	0.7133051029621965	OK	2605	354	0.7362549304962158	0.43179842829704285
AF-Q9Y5H6-F1-model_v6__patch04	0.5915034164747779	OK	3407	466	0.6124533414840698	0.4522467255592346
AF-Q9Y5H7-2-F1-model_v6__patch01	0.8407481721918666	OK	2423	308	0.8573198318481445	0.29083144664764404
AF-Q9Y5H7-2-F1-model_v6__patch02	0.7019645660202354	OK	2740	371	0.7240592241287231	0.4255731701850891
AF-Q9Y5H7-3-F1-model_v6__patch01	0.7679251827622595	OK	2491	320	0.7879765629768372	0.3586899936199188
AF-Q9Y5H7-F1-model_v6__patch01	0.6707477991355518	OK	4278	567	0.6896336078643799	0.4497043788433075
AF-Q9Y5H7-F1-model_v6__patch02	0.741693208171114	OK	1886	241	0.7647302746772766	0.3576314449310303
AF-Q9Y5H8-2-F1-model_v6__patch01	0.8579661796690734	OK	3027	398	0.872193455696106	0.28383326530456543
AF-Q9Y5H8-2-F1-model_v6__patch02	0.8474405677045707	OK	3353	439	0.8617243766784668	0.29927903413772583
AF-Q9Y5H8-F1-model_v6__patch01	0.6020425116422451	OK	3318	453	0.6244436502456665	0.47678127884864807
AF-Q9Y5H9-2-F1-model_v6__patch01	0.7785034363072101	OK	1870	244	0.7998893857002258	0.3340592086315155
AF-Q9Y5H9-2-F1-model_v6__patch02	0.86266505873435	OK	3555	481	0.8767234683036804	0.30832499265670776
AF-Q9Y5H9-2-F1-model_v6__patch03	0.7851510420651593	OK	3033	411	0.8043107986450195	0.38842833042144775
AF-Q9Y5H9-3-F1-model_v6__patch01	0.7992527857422829	OK	1966	256	0.8197451829910278	0.32787835597991943
AF-Q9Y5H9-3-F1-model_v6__patch02	0.8423107045495765	OK	3710	502	0.8568799495697021	0.3264291286468506
AF-Q9Y5H9-F1-model_v6__patch01	0.6767633242448877	OK	2813	382	0.6994888782501221	0.4441668689250946
AF-Q9Y5H9-F1-model_v6__patch02	0.7303497228328882	OK	1716	226	0.754326343536377	0.36044764518737793
AF-Q9Y5I0-2-F1-model_v6__patch01	0.7770024091931297	OK	1822	237	0.7990896701812744	0.3400290608406067
AF-Q9Y5I0-F1-model_v6__patch01	0.6453327941867364	OK	3392	464	0.6666750907897949	0.45972713828086853
AF-Q9Y5I0-F1-model_v6__patch02	0.7656924617392655	OK	1727	226	0.7878484725952148	0.33307787775993347
AF-Q9Y5I1-F1-model_v6__patch01	0.6999896626887364	OK	2688	359	0.7230681777000427	0.4372754395008087
AF-Q9Y5I1-F1-model_v6__patch02	0.5813767810526348	OK	3399	463	0.6025383472442627	0.4553426206111908
AF-Q9Y5I1-F1-model_v6__patch03	0.680956582107595	OK	2548	348	0.7049619555473328	0.4478144347667694
AF-Q9Y5I1-F1-model_v6__patch04	0.6430001056157046	OK	2978	399	0.6662130355834961	0.46367791295051575
AF-Q9Y5I2-2-F1-model_v6__patch01	0.6354812637425696	OK	3177	421	0.6572903394699097	0.4474848210811615
AF-Q9Y5I2-2-F1-model_v6__patch02	0.6404020330177098	OK	3531	462	0.6611282825469971	0.4454938471317291
AF-Q9Y5I2-2-F1-model_v6__patch03	0.8728502304447616	OK	2966	382	0.8871204257011414	0.2789084017276764
AF-Q9Y5I2-2-F1-model_v6__patch04	0.5272207024318453	OK	2967	393	0.5507410764694214	0.4662732481956482
AF-Q9Y5I2-3-F1-model_v6__patch01	0.6757303862078397	OK	3513	469	0.6961178183555603	0.44151854515075684
AF-Q9Y5I2-3-F1-model_v6__patch02	0.8623689744870064	OK	2878	369	0.8763868808746338	0.2692751884460449
AF-Q9Y5I3-2-F1-model_v6__patch01	0.551357091715853	OK	2963	390	0.5748468041419983	0.4638846516609192
AF-Q9Y5I3-2-F1-model_v6__patch02	0.52410928438949	OK	2766	367	0.5484155416488647	0.4656409025192261
AF-Q9Y5I3-2-F1-model_v6__patch03	0.7638838077594005	OK	1527	205	0.7888914346694946	0.3580547273159027
AF-Q9Y5I3-3-F1-model_v6__patch01	0.7398528679661933	OK	3684	497	0.7581292986869812	0.4074455499649048
AF-Q9Y5I3-F1-model_v6__patch01	0.6908037989665723	OK	3097	416	0.7123557329177856	0.4395749270915985
AF-Q9Y5I3-F1-model_v6__patch02	0.717923930992477	OK	1919	247	0.7413684129714966	0.36845895648002625
AF-Q9Y5I4-2-F1-model_v6__patch01	0.689126578434275	OK	1787	239	0.7131903767585754	0.3720172941684723
AF-Q9Y5I4-F1-model_v6__patch01	0.58764832771582	OK	3737	500	0.608938455581665	0.47606173157691956
AF-Q9Y5I4-F1-model_v6__patch02	0.6921114988856488	OK	1903	250	0.7157139778137207	0.37318795919418335
AF-Q9Y5I7-F1-model_v6__patch01	0.6528844408721124	OK	1833	235	0.6787957549095154	0.3972129225730896
AF-Q9Y5L3-2-F1-model_v6__patch01	0.9143300268545385	OK	1415	192	0.9276822209358215	0.18501342833042145
AF-Q9Y5L3-2-F1-model_v6__patch02	0.9511687381896158	OK	3271	428	0.9575186967849731	0.1313689649105072
AF-Q9Y5L3-3-F1-model_v6__patch01	0.8105013866431353	OK	2309	315	0.8267167210578918	0.2877936363220215
AF-Q9Y5L3-3-F1-model_v6__patch02	0.8650866992872728	OK	3421	449	0.8770367503166199	0.25321704149246216
AF-Q9Y5N1-2-F1-model_v6__patch01	0.6516442288808152	OK	3500	453	0.6711307764053345	0.4147477149963379
AF-Q9Y5N1-2-F1-model_v6__patch02	0.6607417754398608	OK	3441	447	0.6801392436027527	0.4101085364818573
AF-Q9Y5N1-3-F1-model_v6__patch01	0.7595638838669538	OK	2872	365	0.7795624136924744	0.3820713758468628
AF-Q9Y5N1-3-F1-model_v6__patch02	0.7595638838669538	OK	2872	365	0.7795624136924744	0.3820713758468628
AF-Q9Y5N1-3-F1-model_v6__patch03	0.7595638838669538	OK	2872	365	0.7795624136924744	0.3820713758468628
AF-Q9Y5N1-4-F1-model_v6__patch01	0.5131943642847607	OK	3326	431	0.5314443111419678	0.37887874245643616
AF-Q9Y5N1-4-F1-model_v6__patch02	0.5194324220223047	OK	3264	426	0.5376818776130676	0.37666451930999756
AF-Q9Y5N1-4-F1-model_v6__patch03	0.4579432510239419	OK	1932	261	0.4823860228061676	0.3948850631713867
AF-Q9Y5N1-6-F1-model_v6__patch01	0.8044578520891633	OK	2614	329	0.8232887387275696	0.34156134724617004
AF-Q9Y5N1-6-F1-model_v6__patch02	0.8044578520891633	OK	2614	329	0.8232887387275696	0.34156134724617004
AF-Q9Y5N1-7-F1-model_v6__patch01	0.7010039819704535	OK	3219	415	0.7215101718902588	0.41774284839630127
AF-Q9Y5N1-7-F1-model_v6__patch02	0.7010039819704535	OK	3219	415	0.7215101718902588	0.41774284839630127
AF-Q9Y5N1-F1-model_v6__patch01	0.6501604402375042	OK	3435	445	0.6702247262001038	0.4232565760612488
AF-Q9Y5N1-F1-model_v6__patch02	0.6578401966857836	OK	3375	440	0.6778408885002136	0.41953805088996887
AF-Q9Y5P0-F1-model_v6__patch01	0.8979489353602342	OK	2457	310	0.9093434810638428	0.20062167942523956
AF-Q9Y5Q5-2-F1-model_v6__patch01	0.5936612077354471	OK	7882	1013	0.6039049625396729	0.3260347545146942
AF-Q9Y5Q5-2-F1-model_v6__patch02	0.5942652560008435	OK	7834	1012	0.6045017242431641	0.3256419897079468
AF-Q9Y5Q5-2-F1-model_v6__patch03	0.5936612077354471	OK	7863	1013	0.6039049625396729	0.3260347545146942
AF-Q9Y5Q5-F1-model_v6__patch01	0.5478052398216634	OK	8002	1029	0.5579171180725098	0.3243691325187683
AF-Q9Y5Q5-F1-model_v6__patch02	0.5407880977626341	OK	8089	1042	0.5509565472602844	0.3282378017902374
AF-Q9Y5R2-F1-model_v6__patch01	0.5996628684765539	OK	5186	645	0.6161643862724304	0.4190865755081177
AF-Q9Y5R2-F1-model_v6__patch02	0.5996628684765539	OK	5186	645	0.6161643862724304	0.4190865755081177
AF-Q9Y5R2-F1-model_v6__patch03	0.6064413659681509	OK	5096	638	0.6229247450828552	0.41634809970855713
AF-Q9Y5R2-F1-model_v6__patch04	0.6644463650369364	OK	4304	550	0.6810973286628723	0.39049971103668213
AF-Q9Y5R2-F1-model_v6__patch05	0.6035173973144367	OK	5124	641	0.6200094223022461	0.41754472255706787
AF-Q9Y5R2-F1-model_v6__patch06	0.6093932444700096	OK	5071	634	0.6259077191352844	0.4158238470554352
AF-Q9Y5S1-F1-model_v6__patch01	0.7220019584362863	OK	6059	764	0.7348245978355408	0.3544248044490814
AF-Q9Y5S2-F1-model_v6__patch01	0.6965616542719403	OK	10989	1412	0.7056363224983215	0.34099507331848145
AF-Q9Y5S2-F1-model_v6__patch02	0.7060866386500292	OK	10963	1402	0.7153964042663574	0.3485882580280304
AF-Q9Y5S2-F1-model_v6__patch03	0.7269705898546177	OK	8859	1160	0.7366241216659546	0.3287874460220337
AF-Q9Y5S8-3-F1-model_v6__patch01	0.8542763281667101	OK	4162	515	0.866310715675354	0.2731037139892578
AF-Q9Y5S8-3-F1-model_v6__patch02	0.8542763281667101	OK	4162	515	0.866310715675354	0.2731037139892578
AF-Q9Y5S8-3-F1-model_v6__patch03	0.8542763281667101	OK	4162	515	0.866310715675354	0.2731037139892578
AF-Q9Y5S8-F1-model_v6__patch01	0.9264643343268926	OK	4581	564	0.9333829283714294	0.16430750489234924
AF-Q9Y5S8-F1-model_v6__patch02	0.9264643343268926	OK	4581	564	0.9333829283714294	0.16430750489234924
AF-Q9Y5S8-F1-model_v6__patch03	0.9264643343268926	OK	4581	564	0.9333829283714294	0.16430750489234924
AF-Q9Y5V3-2-F1-model_v6__patch01	0.24708316975601485	OK	6500	834	0.2615656554698944	0.4182405471801758
AF-Q9Y5V3-2-F1-model_v6__patch02	0.2501165106512787	OK	6361	824	0.264739990234375	0.41977283358573914
AF-Q9Y5V3-F1-model_v6__patch01	0.2797814240368397	OK	5471	708	0.2961786687374115	0.4363023042678833
AF-Q9Y5X1-F1-model_v6__patch01	0.7060593931391607	OK	4686	595	0.7237802743911743	0.4322587549686432
AF-Q9Y5X1-F1-model_v6__patch02	0.7060593931391607	OK	4686	595	0.7237802743911743	0.4322587549686432
AF-Q9Y5X3-F1-model_v6__patch01	0.8409368750443827	OK	3294	404	0.8568087816238403	0.3190213739871979
AF-Q9Y5X3-F1-model_v6__patch02	0.8409368750443827	OK	3294	404	0.8568087816238403	0.3190213739871979
AF-Q9Y5X3-F1-model_v6__patch03	0.8409368750443827	OK	3294	404	0.8568087816238403	0.3190213739871979
AF-Q9Y5X3-F1-model_v6__patch04	0.8409368750443827	OK	3294	404	0.8568087816238403	0.3190213739871979
AF-Q9Y5X5-2-F1-model_v6__patch01	0.7143898398622262	OK	3431	420	0.7348476052284241	0.4192594289779663
AF-Q9Y5X5-2-F1-model_v6__patch02	0.7326158171896908	OK	3346	410	0.7527707815170288	0.4081069231033325
AF-Q9Y5X5-3-F1-model_v6__patch01	0.710355457435996	OK	3458	423	0.73064124584198	0.41721707582473755
AF-Q9Y5X5-3-F1-model_v6__patch02	0.710355457435996	OK	3458	423	0.73064124584198	0.41721707582473755
AF-Q9Y5X5-F1-model_v6__patch01	0.5699098718321374	OK	4245	522	0.5905713438987732	0.4720592498779297
AF-Q9Y5X5-F1-model_v6__patch02	0.6106744843646844	OK	3936	487	0.631616473197937	0.46214941143989563
AF-Q9Y5X5-F1-model_v6__patch03	0.5699098718321374	OK	4245	522	0.5905713438987732	0.4720592498779297
AF-Q9Y5Y0-2-F1-model_v6__patch01	0.7989904655877401	OK	2169	279	0.8190814852714539	0.33558619022369385
AF-Q9Y5Y0-2-F1-model_v6__patch02	0.7989904655877401	OK	2169	279	0.8190814852714539	0.33558619022369385
AF-Q9Y5Y0-2-F1-model_v6__patch03	0.7989904655877401	OK	2169	279	0.8190814852714539	0.33558619022369385
AF-Q9Y5Y0-F1-model_v6__patch01	0.6854102384826876	OK	4222	555	0.7032464146614075	0.4201924502849579
AF-Q9Y5Y0-F1-model_v6__patch02	0.6854102384826876	OK	4213	555	0.7032464146614075	0.4201924502849579
AF-Q9Y5Y0-F1-model_v6__patch03	0.6854102384826876	OK	4222	555	0.7032464146614075	0.4201924502849579
AF-Q9Y5Y3-F1-model_v6__patch01	0.7686410286324122	OK	2950	372	0.7873615622520447	0.36106857657432556
AF-Q9Y5Y3-F1-model_v6__patch02	0.7686410286324122	OK	2950	372	0.7873615622520447	0.36106857657432556
AF-Q9Y5Y3-F1-model_v6__patch03	0.7686410286324122	OK	2950	372	0.7873615622520447	0.36106857657432556
AF-Q9Y5Y3-F1-model_v6__patch04	0.7686410286324122	OK	2950	372	0.7873615622520447	0.36106857657432556
AF-Q9Y5Y3-F1-model_v6__patch05	0.7686410286324122	OK	2943	372	0.7873615622520447	0.36106857657432556
AF-Q9Y5Y4-F1-model_v6__patch01	0.7239472024298205	OK	3047	395	0.7433854937553406	0.38632839918136597
AF-Q9Y5Y4-F1-model_v6__patch02	0.7239472024298205	OK	3047	395	0.7433854937553406	0.38632839918136597
AF-Q9Y5Y4-F1-model_v6__patch03	0.726069463362666	OK	2990	390	0.7456269264221191	0.3862289488315582
AF-Q9Y5Y9-F1-model_v6__patch01	0.5471047606120825	OK	15156	1911	0.5558958649635315	0.3843030035495758
AF-Q9Y5Y9-F1-model_v6__patch02	0.5688981009540804	OK	14496	1834	0.5776793956756592	0.37606093287467957
AF-Q9Y5Y9-F1-model_v6__patch03	0.5086356655963273	OK	9417	1224	0.5198008418083191	0.3906216323375702
AF-Q9Y5Y9-F1-model_v6__patch04	0.5473637787444525	OK	14998	1894	0.556249737739563	0.38671791553497314
AF-Q9Y5Y9-F1-model_v6__patch05	0.5451358554633675	OK	15181	1914	0.5539523363113403	0.38571473956108093
AF-Q9Y5Y9-F1-model_v6__patch06	0.5351476363443918	OK	15474	1953	0.5439411401748657	0.3886092007160187
AF-Q9Y5Y9-F1-model_v6__patch07	0.5762564258801807	OK	14237	1805	0.5850422382354736	0.37326779961586
AF-Q9Y5Y9-F1-model_v6__patch08	0.5459480387245067	OK	13600	1743	0.5552356839179993	0.3877522349357605
AF-Q9Y5Z0-2-F1-model_v6__patch01	0.7133911159464046	OK	3547	468	0.7322516441345215	0.4080156087875366
AF-Q9Y5Z0-2-F1-model_v6__patch02	0.7133911159464046	OK	3547	468	0.7322516441345215	0.4080156087875366
AF-Q9Y5Z0-4-F1-model_v6__patch01	0.871351834433484	OK	3399	439	0.8847351670265198	0.280411958694458
AF-Q9Y5Z0-5-F1-model_v6__patch01	0.8769322058771886	OK	3225	419	0.8903352618217468	0.2743537127971649
AF-Q9Y5Z0-5-F1-model_v6__patch02	0.867992990139696	OK	3277	423	0.8819160461425781	0.28635498881340027
AF-Q9Y5Z0-F1-model_v6__patch01	0.7437458102733322	OK	3963	518	0.7615912556648254	0.40615543723106384
AF-Q9Y624-2-F1-model_v6__patch01	0.8539199573955493	OK	1433	191	0.8687590956687927	0.20508097112178802
AF-Q9Y624-F1-model_v6__patch01	0.7893023516228019	OK	1493	200	0.8156524896621704	0.372647225856781
AF-Q9Y624-F1-model_v6__patch02	0.8842586253963801	OK	1333	181	0.9021050333976746	0.24009886384010315
AF-Q9Y625-F1-model_v6__patch01	0.758191428191453	OK	4320	546	0.7753690481185913	0.40138331055641174
AF-Q9Y639-4-F1-model_v6__patch01	0.8718944488979673	OK	2661	337	0.8873976469039917	0.2846008837223053
AF-Q9Y639-5-F1-model_v6__patch01	0.8880119022653981	OK	2762	357	0.9021702408790588	0.2675139307975769
AF-Q9Y639-F1-model_v6__patch01	0.8590275387133705	OK	2679	345	0.875067412853241	0.2979274392127991
AF-Q9Y639-F1-model_v6__patch02	0.829278968968286	OK	3031	387	0.8459761142730713	0.32847151160240173
AF-Q9Y653-2-F1-model_v6__patch01	0.7053040473746185	OK	5423	687	0.7182863354682922	0.3402746617794037
AF-Q9Y653-2-F1-model_v6__patch02	0.7096313026876709	OK	5366	682	0.7225611805915833	0.3376654386520386
AF-Q9Y653-2-F1-model_v6__patch03	0.7145604895234273	OK	5285	672	0.727519690990448	0.3359408974647522
AF-Q9Y653-2-F1-model_v6__patch04	0.7323507167886096	OK	5213	661	0.7447231411933899	0.31809404492378235
AF-Q9Y653-3-F1-model_v6__patch01	0.7001998850451674	OK	5453	692	0.7130141258239746	0.33709004521369934
AF-Q9Y653-3-F1-model_v6__patch02	0.7009143219996496	OK	5436	691	0.7137272357940674	0.33681151270866394
AF-Q9Y653-3-F1-model_v6__patch03	0.7058951394251849	OK	5346	681	0.7187672257423401	0.3359096646308899
AF-Q9Y653-4-F1-model_v6__patch01	0.6757907410693414	OK	4131	523	0.6908121705055237	0.34352797269821167
AF-Q9Y653-4-F1-model_v6__patch02	0.6757907410693414	OK	4110	523	0.6908121705055237	0.34352797269821167
AF-Q9Y653-5-F1-model_v6__patch01	0.6958739224869026	OK	4086	518	0.7106360793113708	0.33598098158836365
AF-Q9Y653-5-F1-model_v6__patch02	0.6965149049760174	OK	4050	517	0.7112910747528076	0.33597514033317566
AF-Q9Y653-5-F1-model_v6__patch03	0.7252706966455446	OK	3935	498	0.7391756772994995	0.31030234694480896
AF-Q9Y653-F1-model_v6__patch01	0.693387165628689	OK	5482	693	0.7065173387527466	0.34565040469169617
AF-Q9Y653-F1-model_v6__patch02	0.693387165628689	OK	5473	693	0.7065173387527466	0.34565040469169617
AF-Q9Y666-2-F1-model_v6__patch01	0.33406080967227314	OK	1980	266	0.35669735074043274	0.3691908121109009
AF-Q9Y666-F1-model_v6__patch01	0.7668950371049482	OK	8231	1073	0.7774639129638672	0.3462012708187103
AF-Q9Y666-F1-model_v6__patch02	0.7568533535926573	OK	7215	961	0.768429160118103	0.35885000228881836
AF-Q9Y666-F1-model_v6__patch03	0.7661333343515406	OK	8329	1082	0.7766076922416687	0.34454110264778137
AF-Q9Y666-F1-model_v6__patch04	0.7750318924453266	OK	8206	1070	0.7853173017501831	0.33644452691078186
AF-Q9Y694-2-F1-model_v6__patch01	0.8421956499276657	OK	4221	546	0.8538529872894287	0.2723928391933441
AF-Q9Y694-2-F1-model_v6__patch02	0.8421956499276657	OK	4221	546	0.8538529872894287	0.2723928391933441
AF-Q9Y694-2-F1-model_v6__patch03	0.8421956499276657	OK	4221	546	0.8538529872894287	0.2723928391933441
AF-Q9Y694-2-F1-model_v6__patch04	0.8421956499276657	OK	4221	546	0.8538529872894287	0.2723928391933441
AF-Q9Y694-3-F1-model_v6__patch01	0.8432366178946699	OK	4172	539	0.8542221784591675	0.2550448775291443
AF-Q9Y694-3-F1-model_v6__patch02	0.8432366178946699	OK	4172	539	0.8542221784591675	0.2550448775291443
AF-Q9Y694-3-F1-model_v6__patch03	0.8432366178946699	OK	4172	539	0.8542221784591675	0.2550448775291443
AF-Q9Y694-3-F1-model_v6__patch04	0.8500163035866926	OK	4113	535	0.8606088757514954	0.24500690400600433
AF-Q9Y694-3-F1-model_v6__patch05	0.8432366178946699	OK	4172	539	0.8542221784591675	0.2550448775291443
AF-Q9Y694-3-F1-model_v6__patch06	0.8569284311879308	OK	4087	531	0.8670918345451355	0.23419974744319916
AF-Q9Y694-3-F1-model_v6__patch07	0.8432366178946699	OK	4172	539	0.8542221784591675	0.2550448775291443
AF-Q9Y694-F1-model_v6__patch01	0.8290366106021465	OK	4236	548	0.8405724763870239	0.27004769444465637
AF-Q9Y694-F1-model_v6__patch02	0.8290366106021465	OK	4236	548	0.8405724763870239	0.27004769444465637
AF-Q9Y694-F1-model_v6__patch03	0.8290366106021465	OK	4236	548	0.8405724763870239	0.27004769444465637
AF-Q9Y694-F1-model_v6__patch04	0.8290366106021465	OK	4236	548	0.8405724763870239	0.27004769444465637
AF-Q9Y694-F1-model_v6__patch05	0.845109378831622	OK	4138	538	0.8558015823364258	0.24800381064414978
AF-Q9Y694-F1-model_v6__patch06	0.8480954263269908	OK	4128	536	0.8586347699165344	0.24400344491004944
AF-Q9Y696-F1-model_v6__patch01	0.9000438168983884	OK	2022	253	0.9145286679267883	0.23039565980434418
AF-Q9Y696-F1-model_v6__patch02	0.9000438168983884	OK	2022	253	0.9145286679267883	0.23039565980434418
AF-Q9Y6H8-F1-model_v6__patch01	0.4850799069913754	OK	3237	420	0.50727379322052	0.4548393189907074
AF-Q9Y6I3-1-F1-model_v6__patch01	0.2928038164468722	OK	4827	658	0.30946579575538635	0.4274049401283264
AF-Q9Y6I3-1-F1-model_v6__patch02	0.2963389723396092	OK	4773	650	0.3131546080112457	0.4287162721157074
AF-Q9Y6I3-3-F1-model_v6__patch01	0.3699998370100738	OK	4004	544	0.388903945684433	0.4409157931804657
AF-Q9Y6I3-3-F1-model_v6__patch02	0.3658843587607495	OK	4044	550	0.38466137647628784	0.44036009907722473
AF-Q9Y6I3-3-F1-model_v6__patch03	0.3658843587607495	OK	4045	550	0.38466137647628784	0.44036009907722473
AF-Q9Y6I3-F1-model_v6__patch01	0.3779996323088805	OK	4243	576	0.39650392532348633	0.44410303235054016
AF-Q9Y6I3-F1-model_v6__patch02	0.38620303238358106	OK	4161	564	0.4049401581287384	0.4449820816516876
AF-Q9Y6J6-F1-model_v6__patch01	0.6405341713871492	OK	958	116	0.6711077094078064	0.3292870819568634
AF-Q9Y6J6-F1-model_v6__patch02	0.8747786642647711	OK	584	73	0.8945171236991882	0.1686454713344574
AF-Q9Y6L6-F1-model_v6__patch01	0.735669910543337	OK	5373	691	0.7500144839286804	0.37707406282424927
AF-Q9Y6L6-F1-model_v6__patch02	0.735669910543337	OK	5373	691	0.7500144839286804	0.37707406282424927
AF-Q9Y6L6-F1-model_v6__patch03	0.735669910543337	OK	5373	691	0.7500144839286804	0.37707406282424927
AF-Q9Y6L6-F1-model_v6__patch04	0.7423669217222496	OK	5315	685	0.7565839290618896	0.37209469079971313
AF-Q9Y6L6-F1-model_v6__patch05	0.735669910543337	OK	5373	691	0.7500144839286804	0.37707406282424927
AF-Q9Y6L6-F1-model_v6__patch06	0.735669910543337	OK	5373	691	0.7500144839286804	0.37707406282424927
AF-Q9Y6L6-F1-model_v6__patch07	0.7480451360994924	OK	5247	680	0.762147068977356	0.3677334189414978
AF-Q9Y6M0-2-F1-model_v6__patch01	0.759902987607324	OK	2044	275	0.7832491397857666	0.38715213537216187
AF-Q9Y6M0-2-F1-model_v6__patch02	0.7740118688240244	OK	2427	310	0.7953338623046875	0.3754124343395233
AF-Q9Y6M0-2-F1-model_v6__patch03	0.7694141962508668	OK	2442	312	0.790838897228241	0.3784356713294983
AF-Q9Y6M0-2-F1-model_v6__patch04	0.7846314356093895	OK	2392	306	0.8056029081344604	0.36685094237327576
AF-Q9Y6M0-3-F1-model_v6__patch01	0.7125144628674076	OK	2369	300	0.7348966598510742	0.38767102360725403
AF-Q9Y6M0-3-F1-model_v6__patch02	0.7125144628674076	OK	2362	300	0.7348966598510742	0.38767102360725403
AF-Q9Y6M0-F1-model_v6__patch01	0.7721634092657202	OK	2460	314	0.793414831161499	0.37657615542411804
AF-Q9Y6M0-F1-model_v6__patch02	0.707944779425708	OK	1616	218	0.7361640334129333	0.41665229201316833
AF-Q9Y6M0-F1-model_v6__patch03	0.7747824771044887	OK	2452	313	0.7959496974945068	0.37448635697364807
AF-Q9Y6M5-F1-model_v6__patch01	0.5157631864119058	OK	3808	498	0.5356149673461914	0.4430106282234192
AF-Q9Y6M5-F1-model_v6__patch02	0.506356053108952	OK	3874	507	0.5261069536209106	0.44472432136535645
AF-Q9Y6M7-11-F1-model_v6__patch01	0.6321784053533732	OK	3219	403	0.6542090177536011	0.4422614574432373
AF-Q9Y6M7-12-F1-model_v6__patch01	0.5379712553550055	OK	9487	1206	0.5498339533805847	0.41196197271347046
AF-Q9Y6M7-12-F1-model_v6__patch02	0.5538976325738493	OK	9223	1172	0.565784752368927	0.4069494307041168
AF-Q9Y6M7-12-F1-model_v6__patch03	0.5379712553550055	OK	9488	1206	0.5498339533805847	0.41196197271347046
AF-Q9Y6M7-12-F1-model_v6__patch04	0.5035999991933469	OK	6647	866	0.5179338455200195	0.4218146800994873
AF-Q9Y6M7-12-F1-model_v6__patch05	0.5928974565961086	OK	8101	1033	0.6053913235664368	0.4015568494796753
AF-Q9Y6M7-13-F1-model_v6__patch01	0.5667342619256497	OK	8994	1135	0.5784394145011902	0.3943437933921814
AF-Q9Y6M7-13-F1-model_v6__patch02	0.5687834155857467	OK	8962	1131	0.5804851651191711	0.393533855676651
AF-Q9Y6M7-13-F1-model_v6__patch03	0.5714766954679638	OK	7799	1006	0.5841957926750183	0.40341800451278687
AF-Q9Y6M7-13-F1-model_v6__patch04	0.5750219010047873	OK	8849	1119	0.5867102742195129	0.3909931182861328
AF-Q9Y6M7-13-F1-model_v6__patch05	0.606262987556861	OK	7697	983	0.6182190179824829	0.3748553991317749
AF-Q9Y6M7-13-F1-model_v6__patch06	0.5729441988052547	OK	8848	1120	0.584668755531311	0.39237871766090393
AF-Q9Y6M7-13-F1-model_v6__patch07	0.5687834155857467	OK	8955	1131	0.5804851651191711	0.393533855676651
AF-Q9Y6M7-13-F1-model_v6__patch08	0.5667342619256497	OK	8994	1135	0.5784394145011902	0.3943437933921814
AF-Q9Y6M7-14-F1-model_v6__patch01	0.5959225486783505	OK	3380	427	0.6180035471916199	0.45628127455711365
AF-Q9Y6M7-2-F1-model_v6__patch01	0.600639651397717	OK	8668	1090	0.6124070882797241	0.38850367069244385
AF-Q9Y6M7-2-F1-model_v6__patch02	0.625142206623871	OK	7788	999	0.6372670531272888	0.3832295536994934
AF-Q9Y6M7-2-F1-model_v6__patch03	0.5222972095792324	OK	5563	723	0.5375431776046753	0.4099436402320862
AF-Q9Y6M7-2-F1-model_v6__patch04	0.6051900337469011	OK	8600	1082	0.6169350147247314	0.38633668422698975
AF-Q9Y6M7-2-F1-model_v6__patch05	0.603475441142798	OK	8620	1085	0.6152291893959045	0.38716068863868713
AF-Q9Y6M7-2-F1-model_v6__patch06	0.600639651397717	OK	8668	1090	0.6124070882797241	0.38850367069244385
AF-Q9Y6M7-2-F1-model_v6__patch07	0.6391006331616836	OK	7773	995	0.6507024765014648	0.3659641444683075
AF-Q9Y6M7-2-F1-model_v6__patch08	0.5991596148173156	OK	8542	1081	0.6110085248947144	0.38957515358924866
AF-Q9Y6M7-3-F1-model_v6__patch01	0.6191293715598892	OK	8036	1018	0.6307897567749023	0.3720375597476959
AF-Q9Y6M7-3-F1-model_v6__patch02	0.6191293715598892	OK	8036	1018	0.6307897567749023	0.3720375597476959
AF-Q9Y6M7-3-F1-model_v6__patch03	0.6197546705522803	OK	8014	1017	0.6314100027084351	0.3716936409473419
AF-Q9Y6M7-3-F1-model_v6__patch04	0.6191293715598892	OK	8030	1018	0.6307897567749023	0.3720375597476959
AF-Q9Y6M7-3-F1-model_v6__patch05	0.6262793864652212	OK	7905	1006	0.637890100479126	0.3682628571987152
AF-Q9Y6M7-3-F1-model_v6__patch06	0.63846555228509	OK	7802	988	0.6499432921409607	0.3607736825942993
AF-Q9Y6M7-3-F1-model_v6__patch07	0.6774467536017504	OK	7062	906	0.6885480284690857	0.33414652943611145
AF-Q9Y6M7-3-F1-model_v6__patch08	0.6216382974183176	OK	8001	1014	0.6332780718803406	0.3706496059894562
AF-Q9Y6M7-4-F1-model_v6__patch01	0.6378783833203104	OK	7917	1000	0.6494060158729553	0.36453574895858765
AF-Q9Y6M7-4-F1-model_v6__patch02	0.6378783833203104	OK	7917	1000	0.6494060158729553	0.36453574895858765
AF-Q9Y6M7-4-F1-model_v6__patch03	0.6438403685198205	OK	7839	991	0.6553037166595459	0.3608679473400116
AF-Q9Y6M7-4-F1-model_v6__patch04	0.6458530916011217	OK	7814	988	0.6572934985160828	0.3596002161502838
AF-Q9Y6M7-4-F1-model_v6__patch05	0.6354772762097669	OK	4522	612	0.6512458920478821	0.39009401202201843
AF-Q9Y6M7-4-F1-model_v6__patch06	0.6418404546662204	OK	7854	994	0.6533259749412537	0.36211279034614563
AF-Q9Y6M7-4-F1-model_v6__patch07	0.6597769756197623	OK	7365	946	0.6711593270301819	0.3500882685184479
AF-Q9Y6M7-4-F1-model_v6__patch08	0.636975504259586	OK	7679	980	0.6487305760383606	0.36799195408821106
AF-Q9Y6M7-5-F1-model_v6__patch01	0.642194946638903	OK	6317	800	0.65464186668396	0.35205206274986267
AF-Q9Y6M7-5-F1-model_v6__patch02	0.642194946638903	OK	6317	800	0.65464186668396	0.35205206274986267
AF-Q9Y6M7-5-F1-model_v6__patch03	0.642194946638903	OK	6317	800	0.65464186668396	0.35205206274986267
AF-Q9Y6M7-5-F1-model_v6__patch04	0.6912384089155157	OK	5815	742	0.7028884291648865	0.3173427879810333
AF-Q9Y6M7-5-F1-model_v6__patch05	0.6506031692271588	OK	6225	790	0.6629284620285034	0.34642624855041504
AF-Q9Y6M7-6-F1-model_v6__patch01	0.5776400322927419	OK	8963	1131	0.589373767375946	0.3946095407009125
AF-Q9Y6M7-6-F1-model_v6__patch02	0.5776400322927419	OK	8962	1131	0.589373767375946	0.3946095407009125
AF-Q9Y6M7-6-F1-model_v6__patch03	0.5802635968897503	OK	8908	1126	0.5919908881187439	0.3935200870037079
AF-Q9Y6M7-6-F1-model_v6__patch04	0.5776400322927419	OK	8963	1131	0.589373767375946	0.3946095407009125
AF-Q9Y6M7-6-F1-model_v6__patch05	0.580263656494395	OK	8915	1126	0.5919909477233887	0.3935200870037079
AF-Q9Y6M7-6-F1-model_v6__patch06	0.5845117953602009	OK	8847	1118	0.5962269306182861	0.3917132019996643
AF-Q9Y6M7-6-F1-model_v6__patch07	0.6503816476435944	OK	7638	979	0.6617878079414368	0.3568870723247528
AF-Q9Y6M7-6-F1-model_v6__patch08	0.5913283913877917	OK	8125	1039	0.6036138534545898	0.39600372314453125
AF-Q9Y6M7-7-F1-model_v6__patch01	0.5137262192511436	OK	9904	1259	0.5254611372947693	0.41638293862342834
AF-Q9Y6M7-7-F1-model_v6__patch02	0.5137262192511436	OK	9894	1259	0.5254611372947693	0.41638293862342834
AF-Q9Y6M7-7-F1-model_v6__patch03	0.5295761276832505	OK	9608	1222	0.5413711667060852	0.4123205542564392
AF-Q9Y6M7-7-F1-model_v6__patch04	0.518556071416761	OK	9766	1245	0.5303307175636292	0.4154631793498993
AF-Q9Y6M7-8-F1-model_v6__patch01	0.5144649778562067	OK	9797	1246	0.5260629653930664	0.40939417481422424
AF-Q9Y6M7-8-F1-model_v6__patch02	0.5144649778562067	OK	9796	1246	0.5260629653930664	0.40939417481422424
AF-Q9Y6M7-8-F1-model_v6__patch03	0.5700456994086646	OK	7983	1040	0.5820876955986023	0.3883427083492279
AF-Q9Y6M7-8-F1-model_v6__patch04	0.567117927162897	OK	8333	1074	0.579259991645813	0.3979189991950989
AF-Q9Y6M7-8-F1-model_v6__patch05	0.5350284205958693	OK	9409	1199	0.5466843247413635	0.40360409021377563
AF-Q9Y6M7-9-F1-model_v6__patch01	0.5953259311044573	OK	8689	1095	0.6070157289505005	0.3868245780467987
AF-Q9Y6M7-9-F1-model_v6__patch02	0.5953259311044573	OK	8689	1095	0.6070157289505005	0.3868245780467987
AF-Q9Y6M7-9-F1-model_v6__patch03	0.5953259311044573	OK	8687	1095	0.6070157289505005	0.3868245780467987
AF-Q9Y6M7-9-F1-model_v6__patch04	0.6020713453227969	OK	8500	1079	0.6137708425521851	0.3843066692352295
AF-Q9Y6M7-9-F1-model_v6__patch05	0.6101492281646226	OK	5884	785	0.6242044568061829	0.3937973082065582
AF-Q9Y6M7-9-F1-model_v6__patch06	0.5953259311044573	OK	8677	1095	0.6070157289505005	0.3868245780467987
AF-Q9Y6M7-9-F1-model_v6__patch07	0.5953259311044573	OK	8689	1095	0.6070157289505005	0.3868245780467987
AF-Q9Y6M7-9-F1-model_v6__patch08	0.6300021182787798	OK	7820	1001	0.6416093707084656	0.36723703145980835
AF-Q9Y6M7-F1-model_v6__patch01	0.5369163184939055	OK	9572	1214	0.5486562848091125	0.4090498089790344
AF-Q9Y6M7-F1-model_v6__patch02	0.5465582248178698	OK	9389	1193	0.5583140850067139	0.40604543685913086
AF-Q9Y6M7-F1-model_v6__patch03	0.540548716918244	OK	9507	1206	0.5522958040237427	0.4079470932483673
AF-Q9Y6M7-F1-model_v6__patch04	0.5595041193812881	OK	9094	1163	0.571304202079773	0.4024156928062439
AF-Q9Y6N7-2-F1-model_v6__patch01	0.5153898540744486	OK	6782	913	0.531094491481781	0.47452959418296814
AF-Q9Y6N7-2-F1-model_v6__patch02	0.5610365334409224	OK	8434	1117	0.5750908851623535	0.46971821784973145
AF-Q9Y6N7-2-F1-model_v6__patch03	0.4422735790425667	OK	5886	785	0.4594181776046753	0.48035481572151184
AF-Q9Y6N7-2-F1-model_v6__patch04	0.5441862780529662	OK	7414	980	0.5593566298484802	0.47490713000297546
AF-Q9Y6N7-3-F1-model_v6__patch01	0.48122357857611914	OK	6575	893	0.4969498813152313	0.46995076537132263
AF-Q9Y6N7-3-F1-model_v6__patch02	0.4980021377274271	OK	7567	1015	0.5127148032188416	0.46873176097869873
AF-Q9Y6N7-3-F1-model_v6__patch03	0.5380683708100253	OK	5354	740	0.555364191532135	0.470497190952301
AF-Q9Y6N7-3-F1-model_v6__patch04	0.48059497147662517	OK	5813	805	0.4973149001598358	0.4743865430355072
AF-Q9Y6N7-3-F1-model_v6__patch05	0.48345684886047496	OK	6020	808	0.4998258054256439	0.46529316902160645
AF-Q9Y6N7-3-F1-model_v6__patch06	0.4789448135000938	OK	6233	849	0.49497994780540466	0.46722540259361267
AF-Q9Y6N7-3-F1-model_v6__patch07	0.424436946967992	OK	6119	840	0.440345823764801	0.4610830545425415
AF-Q9Y6N7-4-F1-model_v6__patch01	0.32205249243024664	OK	3222	453	0.3432014286518097	0.4501296579837799
AF-Q9Y6N7-4-F1-model_v6__patch02	0.4519321288752366	OK	5789	775	0.46920228004455566	0.4807806611061096
AF-Q9Y6N7-4-F1-model_v6__patch03	0.5633681997492642	OK	5682	766	0.5804804563522339	0.47361087799072266
AF-Q9Y6N7-4-F1-model_v6__patch04	0.5051573201981656	OK	8192	1105	0.5196095108985901	0.4804130792617798
AF-Q9Y6N7-4-F1-model_v6__patch05	0.51900821462329	OK	5372	723	0.5365121364593506	0.47065699100494385
AF-Q9Y6N7-5-F1-model_v6__patch01	0.4715540336534358	OK	5356	721	0.4894212782382965	0.4797613024711609
AF-Q9Y6N7-5-F1-model_v6__patch02	0.319748598268299	OK	2808	389	0.3424614369869232	0.44796720147132874
AF-Q9Y6N7-F1-model_v6__patch01	0.5245136598800616	OK	6292	838	0.5409442186355591	0.4756355881690979
AF-Q9Y6N7-F1-model_v6__patch02	0.44082987982767385	OK	5923	791	0.45793014764785767	0.4809402823448181
AF-Q9Y6N7-F1-model_v6__patch03	0.5749425364522263	OK	7937	1061	0.589324951171875	0.46847832202911377
AF-Q9Y6N7-F1-model_v6__patch04	0.5267472960022653	OK	6849	937	0.5424279570579529	0.47999218106269836
AF-Q9Y6N7-F1-model_v6__patch05	0.5546220518204305	OK	7147	952	0.5699945092201233	0.47430944442749023
AF-Q9Y6Q6-6-F1-model_v6__patch01	0.374513999128162	OK	1596	223	0.40566593408584595	0.4651975929737091
AF-Q9Y6Q6-F1-model_v6__patch01	0.47645070936647527	OK	2192	305	0.5033770203590393	0.4702478051185608
AF-Q9Y6Q6-F1-model_v6__patch02	0.3480597996358521	OK	1454	206	0.37914320826530457	0.4461308419704437
AF-Q9Y6R1-2-F1-model_v6__patch01	0.6284462620565663	OK	8170	1035	0.6405318975448608	0.38881200551986694
AF-Q9Y6R1-2-F1-model_v6__patch02	0.6296949307664808	OK	8122	1033	0.6417720913887024	0.3881637752056122
AF-Q9Y6R1-2-F1-model_v6__patch03	0.6347401685137861	OK	8075	1025	0.6467809677124023	0.385493665933609
AF-Q9Y6R1-2-F1-model_v6__patch04	0.6545044356300282	OK	7672	982	0.6666028499603271	0.37912654876708984
AF-Q9Y6R1-2-F1-model_v6__patch05	0.6418099788603733	OK	7947	1013	0.653817892074585	0.3821837902069092
AF-Q9Y6R1-2-F1-model_v6__patch06	0.6477210378688681	OK	7909	1005	0.6596522927284241	0.37824147939682007
AF-Q9Y6R1-2-F1-model_v6__patch07	0.6497149050028371	OK	7873	1002	0.6616272330284119	0.3770774006843567
AF-Q9Y6R1-2-F1-model_v6__patch08	0.6344142178794783	OK	7973	1017	0.6465014815330505	0.38546812534332275
AF-Q9Y6R1-2-F1-model_v6__patch09	0.6284462620565663	OK	8163	1035	0.6405318975448608	0.38881200551986694
AF-Q9Y6R1-3-F1-model_v6__patch01	0.5812242960154437	OK	5038	642	0.5980249047279358	0.42568910121917725
AF-Q9Y6R1-3-F1-model_v6__patch02	0.5733899544105753	OK	4890	637	0.5902974605560303	0.42672616243362427
AF-Q9Y6R1-3-F1-model_v6__patch03	0.6034132897835647	OK	4842	619	0.6201897859573364	0.41739436984062195
AF-Q9Y6R1-4-F1-model_v6__patch01	0.536222354046088	OK	7899	995	0.5487233400344849	0.3943263590335846
AF-Q9Y6R1-4-F1-model_v6__patch02	0.5417910736225365	OK	7805	985	0.5542941689491272	0.39240601658821106
AF-Q9Y6R1-4-F1-model_v6__patch03	0.5618149183033407	OK	7487	946	0.574363648891449	0.38596272468566895
AF-Q9Y6R1-4-F1-model_v6__patch04	0.5410781469048981	OK	6900	897	0.5543484091758728	0.3974438011646271
AF-Q9Y6R1-4-F1-model_v6__patch05	0.5582375549233651	OK	7559	956	0.570739209651947	0.38654178380966187
AF-Q9Y6R1-4-F1-model_v6__patch06	0.5504307112278489	OK	7678	969	0.5629476308822632	0.38963624835014343
AF-Q9Y6R1-4-F1-model_v6__patch07	0.5118625636435534	OK	6097	789	0.5263035297393799	0.4056343734264374
AF-Q9Y6R1-4-F1-model_v6__patch08	0.5462978471332718	OK	7564	962	0.5589542388916016	0.3925522267818451
AF-Q9Y6R1-4-F1-model_v6__patch09	0.5783371524170996	OK	7216	919	0.5908609628677368	0.3796594738960266
AF-Q9Y6R1-5-F1-model_v6__patch01	0.5918777464836479	OK	8456	1068	0.6041516661643982	0.4011150002479553
AF-Q9Y6R1-5-F1-model_v6__patch02	0.5774922982591099	OK	8679	1094	0.5897934436798096	0.4068686366081238
AF-Q9Y6R1-5-F1-model_v6__patch03	0.5786894231283799	OK	8009	1026	0.5912799835205078	0.4032911956310272
AF-Q9Y6R1-5-F1-model_v6__patch04	0.6128155197611009	OK	7948	1005	0.6254367828369141	0.4001159369945526
AF-Q9Y6R1-5-F1-model_v6__patch05	0.5851175637941519	OK	8523	1080	0.5974085330963135	0.4039224684238434
AF-Q9Y6R1-5-F1-model_v6__patch06	0.592070054833839	OK	8310	1058	0.6044827103614807	0.4037453532218933
AF-Q9Y6R1-F1-model_v6__patch01	0.5789781951030286	OK	8552	1079	0.5911531448364258	0.3999243974685669
AF-Q9Y6R1-F1-model_v6__patch02	0.5789781951030286	OK	8552	1079	0.5911531448364258	0.3999243974685669
AF-Q9Y6R1-F1-model_v6__patch03	0.5890324321021209	OK	8369	1061	0.6011821627616882	0.3957531154155731
AF-Q9Y6R1-F1-model_v6__patch04	0.5789781951030286	OK	8552	1079	0.5911531448364258	0.3999243974685669
AF-Q9Y6R1-F1-model_v6__patch05	0.5887112218867038	OK	8345	1059	0.6008862257003784	0.3962023854255676
AF-Q9Y6R1-F1-model_v6__patch06	0.5800781679366971	OK	8514	1077	0.5922509431838989	0.39948222041130066
AF-Q9Y6R1-F1-model_v6__patch07	0.5890324321021209	OK	8391	1061	0.6011821627616882	0.3957531154155731
AF-Q9Y6T7-2-F1-model_v6__patch01	0.7109622871661891	OK	6100	773	0.7240077257156372	0.3627007305622101
AF-Q9Y6T7-2-F1-model_v6__patch02	0.7109622871661891	OK	6100	773	0.7240077257156372	0.3627007305622101
AF-Q9Y6T7-2-F1-model_v6__patch03	0.7109622871661891	OK	6100	773	0.7240077257156372	0.3627007305622101
AF-Q9Y6T7-2-F1-model_v6__patch04	0.730575030328277	OK	5940	753	0.7432377338409424	0.3474752902984619
AF-Q9Y6T7-2-F1-model_v6__patch05	0.72495392362203	OK	5897	752	0.7378181219100952	0.35277000069618225
AF-Q9Y6T7-F1-model_v6__patch01	0.703455368366513	OK	6347	804	0.7167599201202393	0.377249151468277
AF-Q9Y6T7-F1-model_v6__patch02	0.703455368366513	OK	6347	804	0.7167599201202393	0.377249151468277
AF-Q9Y6T7-F1-model_v6__patch03	0.7026965244103357	OK	6282	801	0.7160424590110779	0.3777158856391907
AF-Q9Y6T7-F1-model_v6__patch04	0.703455368366513	OK	6343	804	0.7167599201202393	0.377249151468277
AF-Q9Y6T7-F1-model_v6__patch05	0.703455368366513	OK	6347	804	0.7167599201202393	0.377249151468277
AF-Q9Y6T7-F1-model_v6__patch06	0.703455368366513	OK	6347	804	0.7167599201202393	0.377249151468277
AF-Q9Y6T7-F1-model_v6__patch07	0.7004647501972856	OK	6147	789	0.7139889597892761	0.37988346815109253
AF-Q9Y6W5-2-F1-model_v6__patch01	0.6683744747745952	OK	2249	281	0.6924492716789246	0.4035671353340149
AF-Q9Y6W5-2-F1-model_v6__patch02	0.6708892043111377	OK	2233	280	0.6949223279953003	0.40215107798576355
AF-Q9Y6W5-F1-model_v6__patch01	0.4507858811896932	OK	3831	498	0.46988555788993835	0.42622673511505127
AF-Q9Y6W5-F1-model_v6__patch02	0.4507858811896932	OK	3819	498	0.46988555788993835	0.42622673511505127
AF-Q9Y6W5-F1-model_v6__patch03	0.4786888823308951	OK	2521	350	0.5024928450584412	0.4453313648700714
