## Supplementary Code for "A structural screen for candidate polyphosphate binding surfaces in human membrane associated proteins": vina_results_ad4_polyP10.csv (part 1 of 3)

run_id	patch_id	scoring	cpu	exhaustiveness	num_modes	seed	vina_version	best_score	status	finished_time
20260302_130605	AF-A0A8I5KQE6-F1-model_v6_patch002	ad4	10	16	1		AutoDock Vina v1.2.5	-11.77	OK	2026-03-02 13:07:48
20260302_130605	AF-A0AVI2-2-F1-model_v6_patch001	ad4	10	16	1		AutoDock Vina v1.2.5	-14.08	OK	2026-03-02 13:07:49
20260302_130605	AF-A0A8I5KQE6-F1-model_v6_patch003	ad4	10	16	1		AutoDock Vina v1.2.5	-10.84	OK	2026-03-02 13:07:50
20260302_130611	AF-A0AVI2-4-F1-model_v6_patch002	ad4	10	16	1		AutoDock Vina v1.2.5	-13.54	OK	2026-03-02 13:07:50
20260302_130613	AF-A0AVI2-4-F1-model_v6_patch005	ad4	10	16	1		AutoDock Vina v1.2.5	-12.38	OK	2026-03-02 13:07:51
20260302_130612	AF-A0AVI2-4-F1-model_v6_patch001	ad4	10	16	1		AutoDock Vina v1.2.5	-12.27	OK	2026-03-02 13:07:52
20260302_130605	AF-A0AVI2-F1-model_v6_patch002	ad4	10	16	1		AutoDock Vina v1.2.5	-12.83	OK	2026-03-02 13:07:52
20260302_130605	AF-A0AVI2-F1-model_v6_patch004	ad4	10	16	1		AutoDock Vina v1.2.5	-16.67	OK	2026-03-02 13:07:52
20260302_130612	AF-A0AVI2-4-F1-model_v6_patch004	ad4	10	16	1		AutoDock Vina v1.2.5	-13.32	OK	2026-03-02 13:07:52
20260302_130611	AF-A0AVI2-4-F1-model_v6_patch006	ad4	10	16	1		AutoDock Vina v1.2.5	-12.67	OK	2026-03-02 13:07:53
20260302_130607	AF-A0AVI2-F1-model_v6_patch008	ad4	10	16	1		AutoDock Vina v1.2.5	-13.12	OK	2026-03-02 13:07:53
20260302_130607	AF-A0AVI2-F1-model_v6_patch006	ad4	10	16	1		AutoDock Vina v1.2.5	-15.31	OK	2026-03-02 13:07:53
20260302_130610	AF-A0AVI2-2-F1-model_v6_patch003	ad4	10	16	1		AutoDock Vina v1.2.5	-13.43	OK	2026-03-02 13:07:54
20260302_130607	AF-A0FGR8-2-F1-model_v6_patch001	ad4	10	16	1		AutoDock Vina v1.2.5	-16.8	OK	2026-03-02 13:07:55
20260302_130607	AF-A0AVI2-F1-model_v6_patch007	ad4	10	16	1		AutoDock Vina v1.2.5	-15.55	OK	2026-03-02 13:07:57
20260302_130606	AF-A0A087WXS9-F1-model_v6_patch002	ad4	10	16	1		AutoDock Vina v1.2.5	-22.98	OK	2026-03-02 13:07:58
20260302_130605	AF-A0AVI2-F1-model_v6_patch003	ad4	10	16	1		AutoDock Vina v1.2.5	-16.68	OK	2026-03-02 13:08:02
20260302_180608	AF-A0A0B4J263-F1-model_v6_patch001	ad4	10	16	1		AutoDock Vina v1.2.5	-15.84	OK	2026-03-02 18:08:02
20260302_130606	AF-A0A2R8YED5-F1-model_v6_patch004	ad4	10	16	1		AutoDock Vina v1.2.5	-15.03	OK	2026-03-02 13:08:05
20260302_180608	AF-A0A0B4J1U6-F1-model_v6_patch001	ad4	10	16	1		AutoDock Vina v1.2.5	-12.08	OK	2026-03-02 18:08:06
20260302_130606	AF-A0A5B6-F1-model_v6_patch001	ad4	10	16	1		AutoDock Vina v1.2.5	-15.04	OK	2026-03-02 13:08:06
20260302_180608	AF-A0A0B4J277-F1-model_v6_patch001	ad4	10	16	1		AutoDock Vina v1.2.5	-16.16	OK	2026-03-02 18:08:08
20260302_130606	AF-A0A5A2-F1-model_v6_patch001	ad4	10	16	1		AutoDock Vina v1.2.5	-10.77	OK	2026-03-02 13:08:08
20260302_130606	AF-A0A0K0K1G8-F1-model_v6_patch001	ad4	10	16	1		AutoDock Vina v1.2.5	-12.82	OK	2026-03-02 13:08:08
20260302_180608	AF-A0A0A6YYK7-F1-model_v6_patch001	ad4	10	16	1		AutoDock Vina v1.2.5	-11.7	OK	2026-03-02 18:08:09
20260302_130606	AF-A0A589-F1-model_v6_patch001	ad4	10	16	1		AutoDock Vina v1.2.5	-13.27	OK	2026-03-02 13:08:09
20260302_180608	AF-A0A0B4J234-F1-model_v6_patch001	ad4	10	16	1		AutoDock Vina v1.2.5	-10.02	OK	2026-03-02 18:08:09
20260302_130604	AF-A0A075B6N4-F1-model_v6_patch001	ad4	10	16	1		AutoDock Vina v1.2.5	-12.37	OK	2026-03-02 13:08:09
20260302_180608	AF-A0A0B4J274-F1-model_v6_patch001	ad4	10	16	1		AutoDock Vina v1.2.5	-8.966	OK	2026-03-02 18:08:09
20260302_130606	AF-A0A5A6-F1-model_v6_patch001	ad4	10	16	1		AutoDock Vina v1.2.5	-10.83	OK	2026-03-02 13:08:09
20260302_130606	AF-A0A5B9-F1-model_v6_patch001	ad4	10	16	1		AutoDock Vina v1.2.5	-11.33	OK	2026-03-02 13:08:10
20260302_130606	AF-A0A2R8YED5-F1-model_v6_patch002	ad4	10	16	1		AutoDock Vina v1.2.5	-15.12	OK	2026-03-02 13:08:10
20260302_130606	AF-A0A2R8YED5-F1-model_v6_patch003	ad4	10	16	1		AutoDock Vina v1.2.5	-15.17	OK	2026-03-02 13:08:10
20260302_130606	AF-A0A2R8YED5-F1-model_v6_patch001	ad4	10	16	1		AutoDock Vina v1.2.5	-14.81	OK	2026-03-02 13:08:11
20260302_130606	AF-A0A2R8YED5-F1-model_v6_patch005	ad4	10	16	1		AutoDock Vina v1.2.5	-15.04	OK	2026-03-02 13:08:12
20260302_130605	AF-A0AVI2-2-F1-model_v6_patch002	ad4	10	16	1		AutoDock Vina v1.2.5	-13.33	OK	2026-03-02 13:08:13
20260302_130607	AF-A0AVI2-F1-model_v6_patch009	ad4	10	16	1		AutoDock Vina v1.2.5	-15.52	OK	2026-03-02 13:08:17
20260302_130604	AF-A0A075B6K5-F1-model_v6_patch001	ad4	10	16	1		AutoDock Vina v1.2.5	-9.887	OK	2026-03-02 13:08:18
20260302_130604	AF-A0A075B6N3-F1-model_v6_patch001	ad4	10	16	1		AutoDock Vina v1.2.5	-13.02	OK	2026-03-02 13:08:19
20260302_130607	AF-A0A087WXS9-F1-model_v6_patch003	ad4	10	16	1		AutoDock Vina v1.2.5	-21.13	OK	2026-03-02 13:08:19
20260302_130610	AF-A0AVI2-4-F1-model_v6_patch003	ad4	10	16	1		AutoDock Vina v1.2.5	-12.61	OK	2026-03-02 13:08:19
20260302_130608	AF-A0A087WSZ9-F1-model_v6_patch001	ad4	10	16	1		AutoDock Vina v1.2.5	-10.44	OK	2026-03-02 13:08:19
20260302_130604	AF-A0A075B6N3-F1-model_v6_patch002	ad4	10	16	1		AutoDock Vina v1.2.5	-13.77	OK	2026-03-02 13:08:21
20260302_130606	AF-A0A8I5KQE6-F1-model_v6_patch001	ad4	10	16	1		AutoDock Vina v1.2.5	-12.52	OK	2026-03-02 13:08:21
20260302_130613	AF-A0AVI2-F1-model_v6_patch001	ad4	10	16	1		AutoDock Vina v1.2.5	-16.54	OK	2026-03-02 13:08:21
20260302_130608	AF-A0A075B6T6-F1-model_v6_patch001	ad4	10	16	1		AutoDock Vina v1.2.5	-13.86	OK	2026-03-02 13:08:22
20260302_180607	AF-A0A0K0K1C0-F1-model_v6_patch001	ad4	10	16	1		AutoDock Vina v1.2.5	-11.91	OK	2026-03-02 18:08:22
20260302_130605	AF-A0AVI2-F1-model_v6_patch005	ad4	10	16	1		AutoDock Vina v1.2.5	-13.35	OK	2026-03-02 13:08:23
20260302_180607	AF-A0A0C4DH72-F1-model_v6_patch001	ad4	10	16	1		AutoDock Vina v1.2.5	-12.55	OK	2026-03-02 18:08:27
20260302_130604	AF-A0A075B6H8-F1-model_v6_patch001	ad4	10	16	1		AutoDock Vina v1.2.5	-15.14	OK	2026-03-02 13:08:29
20260302_180607	AF-A0A0K0K1G6-F1-model_v6_patch001	ad4	10	16	1		AutoDock Vina v1.2.5	-13.37	OK	2026-03-02 18:08:29
20260302_180607	AF-A0A0K0K1A5-F1-model_v6_patch001	ad4	10	16	1		AutoDock Vina v1.2.5	-8.205	OK	2026-03-02 18:08:31
20260302_130604	AF-A0A075B6I6-F1-model_v6_patch001	ad4	10	16	1		AutoDock Vina v1.2.5	-7.069	OK	2026-03-02 13:08:32
20260302_130604	AF-A0A087WSZ9-F1-model_v6_patch002	ad4	10	16	1		AutoDock Vina v1.2.5	-10.66	OK	2026-03-02 13:08:48
20260302_130606	AF-A0A087WVF3-F1-model_v6_patch002	ad4	10	16	1		AutoDock Vina v1.2.5	-25.75	OK	2026-03-02 13:09:00
20260302_130604	AF-A0A087WVF3-F1-model_v6_patch001	ad4	10	16	1		AutoDock Vina v1.2.5	-24.46	OK	2026-03-02 13:09:03
20260302_130607	AF-A0A087X1G2-F1-model_v6_patch002	ad4	10	16	1		AutoDock Vina v1.2.5	-23.63	OK	2026-03-02 13:09:06
20260302_130608	AF-A0A087WXS9-F1-model_v6_patch001	ad4	10	16	1		AutoDock Vina v1.2.5	-22.95	OK	2026-03-02 13:09:07
20260302_130607	AF-A0A0A0MS06-F1-model_v6_patch001	ad4	10	16	1		AutoDock Vina v1.2.5	-12.2	OK	2026-03-02 13:09:09
20260302_130607	AF-A0A087X1G2-F1-model_v6_patch001	ad4	10	16	1		AutoDock Vina v1.2.5	-24.94	OK	2026-03-02 13:09:13
20260302_130756	AF-A0FGR8-2-F1-model_v6_patch002	ad4	10	16	1		AutoDock Vina v1.2.5	-17.83	OK	2026-03-02 13:09:38
20260302_130756	AF-A0FGR8-2-F1-model_v6_patch003	ad4	10	16	1		AutoDock Vina v1.2.5	-15.81	OK	2026-03-02 13:09:39
20260302_130757	AF-A0FGR8-6-F1-model_v6_patch005	ad4	10	16	1		AutoDock Vina v1.2.5	-17.67	OK	2026-03-02 13:09:40
20260302_130801	AF-A0FGR8-4-F1-model_v6_patch001	ad4	10	16	1		AutoDock Vina v1.2.5	-10.12	OK	2026-03-02 13:09:41
20260302_130759	AF-A0FGR8-6-F1-model_v6_patch006	ad4	10	16	1		AutoDock Vina v1.2.5	-18.32	OK	2026-03-02 13:09:42
20260302_130759	AF-A0FGR8-F1-model_v6_patch001	ad4	10	16	1		AutoDock Vina v1.2.5	-18.42	OK	2026-03-02 13:09:42
20260302_130759	AF-A0FGR8-6-F1-model_v6_patch001	ad4	10	16	1		AutoDock Vina v1.2.5	-16.25	OK	2026-03-02 13:09:44
20260302_130758	AF-A0FGR8-6-F1-model_v6_patch004	ad4	10	16	1		AutoDock Vina v1.2.5	-16.57	OK	2026-03-02 13:09:44
20260302_130804	AF-A0FGR8-F1-model_v6_patch002	ad4	10	16	1		AutoDock Vina v1.2.5	-17.32	OK	2026-03-02 13:09:45
20260302_130806	AF-A0FGR9-2-F1-model_v6_patch001	ad4	10	16	1		AutoDock Vina v1.2.5	-14.12	OK	2026-03-02 13:09:46
20260302_130812	AF-A0PJK1-2-F1-model_v6_patch002	ad4	10	16	1		AutoDock Vina v1.2.5	-13.52	OK	2026-03-02 13:09:46
20260302_130805	AF-A0FGR8-F1-model_v6_patch003	ad4	10	16	1		AutoDock Vina v1.2.5	-17.14	OK	2026-03-02 13:09:47
20260302_130804	AF-A0FGR8-F1-model_v6_patch004	ad4	10	16	1		AutoDock Vina v1.2.5	-16.78	OK	2026-03-02 13:09:49
20260302_130800	AF-A0FGR8-4-F1-model_v6_patch002	ad4	10	16	1		AutoDock Vina v1.2.5	-9.608	OK	2026-03-02 13:09:50
20260302_130814	AF-A0PJK1-2-F1-model_v6_patch003	ad4	10	16	1		AutoDock Vina v1.2.5	-12.25	OK	2026-03-02 13:09:50
20260302_130757	AF-A0FGR8-6-F1-model_v6_patch003	ad4	10	16	1		AutoDock Vina v1.2.5	-16.69	OK	2026-03-02 13:09:51
20260302_130816	AF-A0PJK1-2-F1-model_v6_patch004	ad4	10	16	1		AutoDock Vina v1.2.5	-12.52	OK	2026-03-02 13:09:52
20260302_130757	AF-A0FGR8-6-F1-model_v6_patch007	ad4	10	16	1		AutoDock Vina v1.2.5	-17.93	OK	2026-03-02 13:09:54
20260302_130816	AF-A0FGR9-F1-model_v6_patch003	ad4	10	16	1		AutoDock Vina v1.2.5	-19.4	OK	2026-03-02 13:09:57
20260302_130806	AF-A0FGR8-F1-model_v6_patch005	ad4	10	16	1		AutoDock Vina v1.2.5	-17.18	OK	2026-03-02 13:09:57
20260302_130812	AF-A0FGR9-F1-model_v6_patch006	ad4	10	16	1		AutoDock Vina v1.2.5	-18.83	OK	2026-03-02 13:09:58
20260302_130814	AF-A0FGR9-F1-model_v6_patch002	ad4	10	16	1		AutoDock Vina v1.2.5	-18.07	OK	2026-03-02 13:09:58
20260302_130812	AF-A0PJK1-2-F1-model_v6_patch001	ad4	10	16	1		AutoDock Vina v1.2.5	-12.18	OK	2026-03-02 13:09:59
20260302_130810	AF-A0FGR9-2-F1-model_v6_patch004	ad4	10	16	1		AutoDock Vina v1.2.5	-15.83	OK	2026-03-02 13:10:00
20260302_180809	AF-A0FGR9-2-F1-model_v6_patch003	ad4	10	16	1		AutoDock Vina v1.2.5	-15.82	OK	2026-03-02 18:10:04
20260302_180815	AF-A0PJK1-F1-model_v6_patch002	ad4	10	16	1		AutoDock Vina v1.2.5	-13.4	OK	2026-03-02 18:10:08
20260302_180809	AF-A0FGR9-2-F1-model_v6_patch002	ad4	10	16	1		AutoDock Vina v1.2.5	-15.54	OK	2026-03-02 18:10:09
20260302_130817	AF-A0FGR9-F1-model_v6_patch004	ad4	10	16	1		AutoDock Vina v1.2.5	-18.83	OK	2026-03-02 13:10:10
20260302_130756	AF-A0FGR8-2-F1-model_v6_patch004	ad4	10	16	1		AutoDock Vina v1.2.5	-18.69	OK	2026-03-02 13:10:10
20260302_180815	AF-A0PJK1-F1-model_v6_patch001	ad4	10	16	1		AutoDock Vina v1.2.5	-13.46	OK	2026-03-02 18:10:11
20260302_180815	AF-A0PJK1-3-F1-model_v6_patch003	ad4	10	16	1		AutoDock Vina v1.2.5	-12.66	OK	2026-03-02 18:10:13
20260302_130817	AF-A0FGR9-F1-model_v6_patch005	ad4	10	16	1		AutoDock Vina v1.2.5	-17.97	OK	2026-03-02 13:10:13
20260302_130822	AF-A1A4Y4-2-F1-model_v6_patch002	ad4	10	16	1		AutoDock Vina v1.2.5	-15.44	OK	2026-03-02 13:10:17
20260302_130759	AF-A0FGR8-6-F1-model_v6_patch002	ad4	10	16	1		AutoDock Vina v1.2.5	-18.64	OK	2026-03-02 13:10:18
20260302_130822	AF-A1A4Y4-4-F1-model_v6_patch001	ad4	10	16	1		AutoDock Vina v1.2.5	-9.016	OK	2026-03-02 13:10:18
20260302_180822	AF-A1A4Y4-2-F1-model_v6_patch001	ad4	10	16	1		AutoDock Vina v1.2.5	-16.18	OK	2026-03-02 18:10:19
20260302_130822	AF-A1A4Y4-F1-model_v6_patch001	ad4	10	16	1		AutoDock Vina v1.2.5	-9.45	OK	2026-03-02 13:10:20
20260302_130832	AF-A1A5B4-3-F1-model_v6_patch001	ad4	10	16	1		AutoDock Vina v1.2.5	-12.01	OK	2026-03-02 13:10:28
20260302_130832	AF-A1A5B4-2-F1-model_v6_patch008	ad4	10	16	1		AutoDock Vina v1.2.5	-16.99	OK	2026-03-02 13:10:29
20260302_130814	AF-A0PJK1-3-F1-model_v6_patch001	ad4	10	16	1		AutoDock Vina v1.2.5	-13.21	OK	2026-03-02 13:10:30
20260302_130827	AF-A1A5B4-2-F1-model_v6_patch004	ad4	10	16	1		AutoDock Vina v1.2.5	-15.93	OK	2026-03-02 13:10:34
20260302_130824	AF-A0PK11-F1-model_v6_patch002	ad4	10	16	1		AutoDock Vina v1.2.5	-11.42	OK	2026-03-02 13:10:35
20260302_130815	AF-A0FGR9-F1-model_v6_patch001	ad4	10	16	1		AutoDock Vina v1.2.5	-19.1	OK	2026-03-02 13:10:37
20260302_130824	AF-A0PK11-F1-model_v6_patch001	ad4	10	16	1		AutoDock Vina v1.2.5	-10.74	OK	2026-03-02 13:10:39
20260302_180828	AF-A1A5B4-2-F1-model_v6_patch006	ad4	10	16	1		AutoDock Vina v1.2.5	-18.02	OK	2026-03-02 18:10:40
20260302_130829	AF-A1A5B4-2-F1-model_v6_patch001	ad4	10	16	1		AutoDock Vina v1.2.5	-17.86	OK	2026-03-02 13:10:48
20260302_130828	AF-A1A5B4-2-F1-model_v6_patch002	ad4	10	16	1		AutoDock Vina v1.2.5	-17.85	OK	2026-03-02 13:10:49
20260302_180830	AF-A1A5B4-2-F1-model_v6_patch007	ad4	10	16	1		AutoDock Vina v1.2.5	-16.66	OK	2026-03-02 18:10:50
20260302_130827	AF-A1A5B4-2-F1-model_v6_patch003	ad4	10	16	1		AutoDock Vina v1.2.5	-17.25	OK	2026-03-02 13:10:50
20260302_130830	AF-A1A5B4-2-F1-model_v6_patch005	ad4	10	16	1		AutoDock Vina v1.2.5	-17.68	OK	2026-03-02 13:10:52
20260302_180835	AF-A1A5B4-3-F1-model_v6_patch002	ad4	10	16	1		AutoDock Vina v1.2.5	-13.26	OK	2026-03-02 18:10:52
20260302_180835	AF-A1A5B4-F1-model_v6_patch001	ad4	10	16	1		AutoDock Vina v1.2.5	-16.67	OK	2026-03-02 18:11:02
20260302_130915	AF-A1KZ92-2-F1-model_v6_patch002	ad4	10	16	1		AutoDock Vina v1.2.5	-13.67	OK	2026-03-02 13:11:07
20260302_130908	AF-A1A5B4-F1-model_v6_patch004	ad4	10	16	1		AutoDock Vina v1.2.5	-16.33	OK	2026-03-02 13:11:10
20260302_130911	AF-A1A5B4-F1-model_v6_patch006	ad4	10	16	1		AutoDock Vina v1.2.5	-16.55	OK	2026-03-02 13:11:13
20260302_130911	AF-A1KZ92-2-F1-model_v6_patch001	ad4	10	16	1		AutoDock Vina v1.2.5	-14.5	OK	2026-03-02 13:11:14
20260302_130818	AF-A0PJK1-3-F1-model_v6_patch002	ad4	10	16	1		AutoDock Vina v1.2.5	-13.62	OK	2026-03-02 13:11:20
20260302_130851	AF-A1A5B4-F1-model_v6_patch002	ad4	10	16	1		AutoDock Vina v1.2.5	-15.87	OK	2026-03-02 13:11:27
20260302_130948	AF-A1KZ92-F1-model_v6_patch006	ad4	10	16	1		AutoDock Vina v1.2.5	-14.7	OK	2026-03-02 13:11:27
20260302_130950	AF-A1KZ92-F1-model_v6_patch005	ad4	10	16	1		AutoDock Vina v1.2.5	-15.77	OK	2026-03-02 13:11:29
20260302_130950	AF-A1KZ92-F1-model_v6_patch004	ad4	10	16	1		AutoDock Vina v1.2.5	-16.54	OK	2026-03-02 13:11:32
20260302_130943	AF-A1KZ92-3-F1-model_v6_patch001	ad4	10	16	1		AutoDock Vina v1.2.5	-11.9	OK	2026-03-02 13:11:34
20260302_130955	AF-A2CJ06-F1-model_v6_patch001	ad4	10	16	1		AutoDock Vina v1.2.5	-18.2	OK	2026-03-02 13:11:35
20260302_130954	AF-A2CJ06-F1-model_v6_patch003	ad4	10	16	1		AutoDock Vina v1.2.5	-17.88	OK	2026-03-02 13:11:35
20260302_130945	AF-A1KZ92-3-F1-model_v6_patch002	ad4	10	16	1		AutoDock Vina v1.2.5	-14.57	OK	2026-03-02 13:11:39
20260302_131003	AF-A2VDJ0-6-F1-model_v6_patch001	ad4	10	16	1		AutoDock Vina v1.2.5	-15.31	OK	2026-03-02 13:11:40
20260302_130954	AF-A1KZ92-F1-model_v6_patch007	ad4	10	16	1		AutoDock Vina v1.2.5	-15.55	OK	2026-03-02 13:11:41
20260302_131002	AF-A2VDJ0-5-F1-model_v6_patch002	ad4	10	16	1		AutoDock Vina v1.2.5	-16.31	OK	2026-03-02 13:11:43
20260302_130904	AF-A1A5B4-F1-model_v6_patch003	ad4	10	16	1		AutoDock Vina v1.2.5	-15.6	OK	2026-03-02 13:11:46
20260302_130954	AF-A2CJ06-F1-model_v6_patch002	ad4	10	16	1		AutoDock Vina v1.2.5	-18.83	OK	2026-03-02 13:11:47
20260302_131003	AF-A2VDJ0-5-F1-model_v6_patch005	ad4	10	16	1		AutoDock Vina v1.2.5	-10.51	OK	2026-03-02 13:11:53
20260302_131003	AF-A2VDJ0-5-F1-model_v6_patch003	ad4	10	16	1		AutoDock Vina v1.2.5	-15.83	OK	2026-03-02 13:11:53
20260302_131003	AF-A2VDJ0-5-F1-model_v6_patch004	ad4	10	16	1		AutoDock Vina v1.2.5	-16.86	OK	2026-03-02 13:11:53
20260302_131022	AF-A4D1S5-2-F1-model_v6_patch001	ad4	10	16	1		AutoDock Vina v1.2.5	-10.99	OK	2026-03-02 13:11:55
20260302_131012	AF-A2VDJ0-6-F1-model_v6_patch004	ad4	10	16	1		AutoDock Vina v1.2.5	-14.63	OK	2026-03-02 13:11:55
20260302_131022	AF-A4D2G3-F1-model_v6_patch001	ad4	10	16	1		AutoDock Vina v1.2.5	-14.22	OK	2026-03-02 13:11:56
20260302_131017	AF-A2VDJ0-F1-model_v6_patch002	ad4	10	16	1		AutoDock Vina v1.2.5	-15.31	OK	2026-03-02 13:11:56
20260302_131012	AF-A2VDJ0-6-F1-model_v6_patch003	ad4	10	16	1		AutoDock Vina v1.2.5	-15.11	OK	2026-03-02 13:11:57
20260302_131006	AF-A2VDJ0-6-F1-model_v6_patch002	ad4	10	16	1		AutoDock Vina v1.2.5	-14.4	OK	2026-03-02 13:11:57
20260302_131005	AF-A2VDJ0-5-F1-model_v6_patch006	ad4	10	16	1		AutoDock Vina v1.2.5	-16.86	OK	2026-03-02 13:11:58
20260302_130911	AF-A1A5B4-F1-model_v6_patch005	ad4	10	16	1		AutoDock Vina v1.2.5	-15.6	OK	2026-03-02 13:11:59
20260302_130955	AF-A2CJ06-F1-model_v6_patch005	ad4	10	16	1		AutoDock Vina v1.2.5	-18.23	OK	2026-03-02 13:12:00
20260302_131016	AF-A2VDJ0-F1-model_v6_patch003	ad4	10	16	1		AutoDock Vina v1.2.5	-15.17	OK	2026-03-02 13:12:03
20260302_131012	AF-A2VDJ0-6-F1-model_v6_patch005	ad4	10	16	1		AutoDock Vina v1.2.5	-14.37	OK	2026-03-02 13:12:05
20260302_131016	AF-A2VDJ0-F1-model_v6_patch004	ad4	10	16	1		AutoDock Vina v1.2.5	-13.55	OK	2026-03-02 13:12:08
20260302_130954	AF-A2CJ06-F1-model_v6_patch004	ad4	10	16	1		AutoDock Vina v1.2.5	-17.35	OK	2026-03-02 13:12:08
20260302_131021	AF-A3KFT3-F1-model_v6_patch002	ad4	10	16	1		AutoDock Vina v1.2.5	-16.13	OK	2026-03-02 13:12:14
20260302_131021	AF-A3KFT3-F1-model_v6_patch001	ad4	10	16	1		AutoDock Vina v1.2.5	-15.26	OK	2026-03-02 13:12:16
20260302_181024	AF-A4D2G3-F1-model_v6_patch002	ad4	10	16	1		AutoDock Vina v1.2.5	-13.26	OK	2026-03-02 18:12:19
20260302_130958	AF-A2VDJ0-5-F1-model_v6_patch001	ad4	10	16	1		AutoDock Vina v1.2.5	-16.17	OK	2026-03-02 13:12:21
20260302_130945	AF-A1KZ92-3-F1-model_v6_patch003	ad4	10	16	1		AutoDock Vina v1.2.5	-12.41	OK	2026-03-02 13:12:24
20260302_181031	AF-A4D2G3-F1-model_v6_patch003	ad4	10	16	1		AutoDock Vina v1.2.5	-13.87	OK	2026-03-02 18:12:26
20260302_131015	AF-A2VDJ0-F1-model_v6_patch001	ad4	10	16	1		AutoDock Vina v1.2.5	-10.46	OK	2026-03-02 13:12:27
20260302_181031	AF-A4D2P6-F1-model_v6_patch001	ad4	10	16	1		AutoDock Vina v1.2.5	-13.75	OK	2026-03-02 18:12:30
20260302_130943	AF-A1KZ92-2-F1-model_v6_patch003	ad4	10	16	1		AutoDock Vina v1.2.5	-14.09	OK	2026-03-02 13:12:31
20260302_181033	AF-A4D2P6-F1-model_v6_patch002	ad4	10	16	1		AutoDock Vina v1.2.5	-14.65	OK	2026-03-02 18:12:32
20260302_181037	AF-A4D2P6-F1-model_v6_patch004	ad4	10	16	1		AutoDock Vina v1.2.5	-15.3	OK	2026-03-02 18:12:34
20260302_130948	AF-A1KZ92-F1-model_v6_patch001	ad4	10	16	1		AutoDock Vina v1.2.5	-15.19	OK	2026-03-02 13:12:43
20260302_181043	AF-A4D2P6-F1-model_v6_patch007	ad4	10	16	1		AutoDock Vina v1.2.5	-13.97	OK	2026-03-02 18:12:44
20260302_130950	AF-A1KZ92-F1-model_v6_patch003	ad4	10	16	1		AutoDock Vina v1.2.5	-16.68	OK	2026-03-02 13:12:43
20260302_130950	AF-A1KZ92-F1-model_v6_patch002	ad4	10	16	1		AutoDock Vina v1.2.5	-16.61	OK	2026-03-02 13:12:43
20260302_131037	AF-A4D2P6-F1-model_v6_patch003	ad4	10	16	1		AutoDock Vina v1.2.5	-15.92	OK	2026-03-02 13:12:44
20260302_130943	AF-A1KZ92-2-F1-model_v6_patch004	ad4	10	16	1		AutoDock Vina v1.2.5	-13.75	OK	2026-03-02 13:12:48
20260302_131052	AF-A5PKW4-2-F1-model_v6_patch002	ad4	10	16	1		AutoDock Vina v1.2.5	-23.54	OK	2026-03-02 13:12:50
20260302_131052	AF-A5PKW4-2-F1-model_v6_patch001	ad4	10	16	1		AutoDock Vina v1.2.5	-23.07	OK	2026-03-02 13:12:52
20260302_131052	AF-A5PKW4-2-F1-model_v6_patch003	ad4	10	16	1		AutoDock Vina v1.2.5	-23.21	OK	2026-03-02 13:12:56
20260302_131042	AF-A4D2P6-F1-model_v6_patch005	ad4	10	16	1		AutoDock Vina v1.2.5	-15.87	OK	2026-03-02 13:12:58
20260302_131046	AF-A4D2P6-F1-model_v6_patch006	ad4	10	16	1		AutoDock Vina v1.2.5	-16.63	OK	2026-03-02 13:13:03
20260302_131137	AF-A5X5Y0-3-F1-model_v6_patch001	ad4	10	16	1		AutoDock Vina v1.2.5	-11.75	OK	2026-03-02 13:13:12
20260302_131137	AF-A5X5Y0-3-F1-model_v6_patch002	ad4	10	16	1		AutoDock Vina v1.2.5	-10.31	OK	2026-03-02 13:13:12
20260302_131054	AF-A5PKW4-2-F1-model_v6_patch004	ad4	10	16	1		AutoDock Vina v1.2.5	-23.84	OK	2026-03-02 13:13:14
20260302_131055	AF-A5PKW4-F1-model_v6_patch001	ad4	10	16	1		AutoDock Vina v1.2.5	-16.2	OK	2026-03-02 13:13:17
20260302_131149	AF-A5X5Y0-F1-model_v6_patch002	ad4	10	16	1		AutoDock Vina v1.2.5	-11.16	OK	2026-03-02 13:13:21
20260302_131056	AF-A5PKW4-F1-model_v6_patch002	ad4	10	16	1		AutoDock Vina v1.2.5	-16.09	OK	2026-03-02 13:13:21
20260302_131143	AF-A5X5Y0-6-F1-model_v6_patch002	ad4	10	16	1		AutoDock Vina v1.2.5	-12.2	OK	2026-03-02 13:13:22
20260302_131130	AF-A5X5Y0-2-F1-model_v6_patch001	ad4	10	16	1		AutoDock Vina v1.2.5	-13.52	OK	2026-03-02 13:13:26
20260302_131126	AF-A5PKW4-F1-model_v6_patch008	ad4	10	16	1		AutoDock Vina v1.2.5	-17.9	OK	2026-03-02 13:13:27
20260302_131132	AF-A5X5Y0-2-F1-model_v6_patch002	ad4	10	16	1		AutoDock Vina v1.2.5	-14.11	OK	2026-03-02 13:13:28
20260302_131146	AF-A5X5Y0-6-F1-model_v6_patch003	ad4	10	16	1		AutoDock Vina v1.2.5	-12.71	OK	2026-03-02 13:13:29
20260302_131108	AF-A5PKW4-F1-model_v6_patch003	ad4	10	16	1		AutoDock Vina v1.2.5	-16.61	OK	2026-03-02 13:13:31
20260302_131135	AF-A5X5Y0-2-F1-model_v6_patch003	ad4	10	16	1		AutoDock Vina v1.2.5	-10.39	OK	2026-03-02 13:13:33
20260302_181116	AF-A5PKW4-F1-model_v6_patch006	ad4	10	16	1		AutoDock Vina v1.2.5	-16.8	OK	2026-03-02 18:13:33
20260302_131149	AF-A5X5Y0-F1-model_v6_patch001	ad4	10	16	1		AutoDock Vina v1.2.5	-12.3	OK	2026-03-02 13:13:34
20260302_131137	AF-A5X5Y0-2-F1-model_v6_patch004	ad4	10	16	1		AutoDock Vina v1.2.5	-13.73	OK	2026-03-02 13:13:34
20260302_131157	AF-A6BM72-F1-model_v6_patch001	ad4	10	16	1		AutoDock Vina v1.2.5	-10.87	OK	2026-03-02 13:13:35
20260302_181110	AF-A5PKW4-F1-model_v6_patch004	ad4	10	16	1		AutoDock Vina v1.2.5	-15.86	OK	2026-03-02 18:13:35
20260302_181113	AF-A5PKW4-F1-model_v6_patch005	ad4	10	16	1		AutoDock Vina v1.2.5	-16.54	OK	2026-03-02 18:13:36
20260302_131201	AF-A6NC51-F1-model_v6_patch002	ad4	10	16	1		AutoDock Vina v1.2.5	-17.07	OK	2026-03-02 13:13:38
20260302_131201	AF-A6NC51-F1-model_v6_patch003	ad4	10	16	1		AutoDock Vina v1.2.5	-17.61	OK	2026-03-02 13:13:39
20260302_131143	AF-A5X5Y0-3-F1-model_v6_patch003	ad4	10	16	1		AutoDock Vina v1.2.5	-12.33	OK	2026-03-02 13:13:40
20260302_131211	AF-A6NDH6-F1-model_v6_patch002	ad4	10	16	1		AutoDock Vina v1.2.5	-17.88	OK	2026-03-02 13:13:47
20260302_181116	AF-A5PKW4-F1-model_v6_patch007	ad4	10	16	1		AutoDock Vina v1.2.5	-16.56	OK	2026-03-02 18:13:47
20260302_131209	AF-A6NDH6-F1-model_v6_patch001	ad4	10	16	1		AutoDock Vina v1.2.5	-17.56	OK	2026-03-02 13:13:47
20260302_131203	AF-A6ND48-F1-model_v6_patch001	ad4	10	16	1		AutoDock Vina v1.2.5	-15.9	OK	2026-03-02 13:13:48
20260302_131143	AF-A5X5Y0-6-F1-model_v6_patch001	ad4	10	16	1		AutoDock Vina v1.2.5	-12.73	OK	2026-03-02 13:13:49
20260302_131157	AF-A6BM72-F1-model_v6_patch002	ad4	10	16	1		AutoDock Vina v1.2.5	-10.82	OK	2026-03-02 13:13:49
20260302_131158	AF-A6NC51-F1-model_v6_patch001	ad4	10	16	1		AutoDock Vina v1.2.5	-17.11	OK	2026-03-02 13:13:50
20260302_131211	AF-A6NDH6-F1-model_v6_patch003	ad4	10	16	1		AutoDock Vina v1.2.5	-17.15	OK	2026-03-02 13:13:50
20260302_131202	AF-A6NCV1-F1-model_v6_patch001	ad4	10	16	1		AutoDock Vina v1.2.5	-15.96	OK	2026-03-02 13:13:52
20260302_131202	AF-A6ND01-2-F1-model_v6_patch001	ad4	10	16	1		AutoDock Vina v1.2.5	-9.01	OK	2026-03-02 13:13:52
20260302_131157	AF-A6BM72-F1-model_v6_patch003	ad4	10	16	1		AutoDock Vina v1.2.5	-11.27	OK	2026-03-02 13:13:55
20260302_131130	AF-A5PKW4-F1-model_v6_patch009	ad4	10	16	1		AutoDock Vina v1.2.5	-16.44	OK	2026-03-02 13:14:02
20260302_131217	AF-A6NDL8-F1-model_v6_patch001	ad4	10	16	1		AutoDock Vina v1.2.5	-14.82	OK	2026-03-02 13:14:08
20260302_131220	AF-A6NDL8-F1-model_v6_patch002	ad4	10	16	1		AutoDock Vina v1.2.5	-15.98	OK	2026-03-02 13:14:10
20260302_131234	AF-A6NER0-F1-model_v6_patch002	ad4	10	16	1		AutoDock Vina v1.2.5	-24.08	OK	2026-03-02 13:14:16
20260302_131237	AF-A6NF89-F1-model_v6_patch002	ad4	10	16	1		AutoDock Vina v1.2.5	-16.88	OK	2026-03-02 13:14:17
20260302_131234	AF-A6NF89-F1-model_v6_patch001	ad4	10	16	1		AutoDock Vina v1.2.5	-17.67	OK	2026-03-02 13:14:18
20260302_181223	AF-A6NDS4-F1-model_v6_patch001	ad4	10	16	1		AutoDock Vina v1.2.5	-22.35	OK	2026-03-02 18:14:18
20260302_131246	AF-A6NFQ2-3-F1-model_v6_patch002	ad4	10	16	1		AutoDock Vina v1.2.5	-18.56	OK	2026-03-02 13:14:22
20260302_181229	AF-A6NDV4-F1-model_v6_patch002	ad4	10	16	1		AutoDock Vina v1.2.5	-18.17	OK	2026-03-02 18:14:23
20260302_131246	AF-A6NFQ2-2-F1-model_v6_patch002	ad4	10	16	1		AutoDock Vina v1.2.5	-20.69	OK	2026-03-02 13:14:25
20260302_131246	AF-A6NFQ2-3-F1-model_v6_patch001	ad4	10	16	1		AutoDock Vina v1.2.5	-18.22	OK	2026-03-02 13:14:26
20260302_131202	AF-A6NDB9-F1-model_v6_patch001	ad4	10	16	1		AutoDock Vina v1.2.5	-5.878	OK	2026-03-02 13:14:30
20260302_131252	AF-A6NFQ2-3-F1-model_v6_patch003	ad4	10	16	1		AutoDock Vina v1.2.5	-17.99	OK	2026-03-02 13:14:32
20260302_131254	AF-A6NFQ2-3-F1-model_v6_patch004	ad4	10	16	1		AutoDock Vina v1.2.5	-18.73	OK	2026-03-02 13:14:32
20260302_131157	AF-A5X5Y0-F1-model_v6_patch003	ad4	10	16	1		AutoDock Vina v1.2.5	-11.24	OK	2026-03-02 13:14:35
20260302_131255	AF-A6NFQ2-3-F1-model_v6_patch005	ad4	10	16	1		AutoDock Vina v1.2.5	-19.05	OK	2026-03-02 13:14:41
20260302_131203	AF-A6ND48-F1-model_v6_patch002	ad4	10	16	1		AutoDock Vina v1.2.5	-14.96	OK	2026-03-02 13:14:42
20260302_131226	AF-A6NDV4-F1-model_v6_patch001	ad4	10	16	1		AutoDock Vina v1.2.5	-18.65	OK	2026-03-02 13:14:45
20260302_131317	AF-A6NHG9-F1-model_v6_patch001	ad4	10	16	1		AutoDock Vina v1.2.5	-17.42	OK	2026-03-02 13:14:55
20260302_131223	AF-A6NDS4-F1-model_v6_patch002	ad4	10	16	1		AutoDock Vina v1.2.5	-23.29	OK	2026-03-02 13:14:55
20260302_131246	AF-A6NFQ2-2-F1-model_v6_patch001	ad4	10	16	1		AutoDock Vina v1.2.5	-20.0	OK	2026-03-02 13:15:00
20260302_131329	AF-A6NL08-F1-model_v6_patch002	ad4	10	16	1		AutoDock Vina v1.2.5	-17.35	OK	2026-03-02 13:15:04
20260302_131329	AF-A6NL08-F1-model_v6_patch001	ad4	10	16	1		AutoDock Vina v1.2.5	-17.02	OK	2026-03-02 13:15:06
20260302_131320	AF-A6NJZ3-F1-model_v6_patch001	ad4	10	16	1		AutoDock Vina v1.2.5	-16.64	OK	2026-03-02 13:15:09
20260302_131341	AF-A6NMU1-F1-model_v6_patch002	ad4	10	16	1		AutoDock Vina v1.2.5	-11.5	OK	2026-03-02 13:15:13
20260302_131302	AF-A6NFQ2-F1-model_v6_patch001	ad4	10	16	1		AutoDock Vina v1.2.5	-20.33	OK	2026-03-02 13:15:14
20260302_131230	AF-A6NDV4-F1-model_v6_patch003	ad4	10	16	1		AutoDock Vina v1.2.5	-20.09	OK	2026-03-02 13:15:15
20260302_131301	AF-A6NFQ2-3-F1-model_v6_patch006	ad4	10	16	1		AutoDock Vina v1.2.5	-17.96	OK	2026-03-02 13:15:15
20260302_131307	AF-A6NGZ8-F1-model_v6_patch001	ad4	10	16	1		AutoDock Vina v1.2.5	-12.7	OK	2026-03-02 13:15:17
20260302_131205	AF-A6NDB9-F1-model_v6_patch002	ad4	10	16	1		AutoDock Vina v1.2.5	-4.596	OK	2026-03-02 13:15:19
20260302_131341	AF-A6NMU1-F1-model_v6_patch001	ad4	10	16	1		AutoDock Vina v1.2.5	-9.702	OK	2026-03-02 13:15:19
20260302_131341	AF-A6NMZ5-F1-model_v6_patch001	ad4	10	16	1		AutoDock Vina v1.2.5	-15.82	OK	2026-03-02 13:15:24
20260302_131246	AF-A6NF89-F1-model_v6_patch003	ad4	10	16	1		AutoDock Vina v1.2.5	-16.15	OK	2026-03-02 13:15:25
20260302_131337	AF-A6NMS3-F1-model_v6_patch003	ad4	10	16	1		AutoDock Vina v1.2.5	-15.79	OK	2026-03-02 13:15:28
20260302_131353	AF-A6NNB3-F1-model_v6_patch002	ad4	10	16	1		AutoDock Vina v1.2.5	-14.55	OK	2026-03-02 13:15:28
20260302_131235	AF-A6NER0-F1-model_v6_patch001	ad4	10	16	1		AutoDock Vina v1.2.5	-25.76	OK	2026-03-02 13:15:30
20260302_181337	AF-A6NM76-F1-model_v6_patch004	ad4	10	16	1		AutoDock Vina v1.2.5	-17.02	OK	2026-03-02 18:15:31
20260302_131353	AF-A6NNB3-F1-model_v6_patch001	ad4	10	16	1		AutoDock Vina v1.2.5	-14.74	OK	2026-03-02 13:15:31
20260302_181337	AF-A6NM45-F1-model_v6_patch001	ad4	10	16	1		AutoDock Vina v1.2.5	-10.29	OK	2026-03-02 18:15:33
20260302_131337	AF-A6NMS3-F1-model_v6_patch002	ad4	10	16	1		AutoDock Vina v1.2.5	-15.56	OK	2026-03-02 13:15:34
20260302_181337	AF-A6NM76-F1-model_v6_patch002	ad4	10	16	1		AutoDock Vina v1.2.5	-17.24	OK	2026-03-02 18:15:34
20260302_181337	AF-A6NMS3-F1-model_v6_patch001	ad4	10	16	1		AutoDock Vina v1.2.5	-15.52	OK	2026-03-02 18:15:36
20260302_131332	AF-A6NL88-F1-model_v6_patch001	ad4	10	16	1		AutoDock Vina v1.2.5	-13.56	OK	2026-03-02 13:15:41
20260302_131325	AF-A6NJZ3-F1-model_v6_patch002	ad4	10	16	1		AutoDock Vina v1.2.5	-16.15	OK	2026-03-02 13:15:41
20260302_131353	AF-A8K7I4-F1-model_v6_patch001	ad4	10	16	1		AutoDock Vina v1.2.5	-10.33	OK	2026-03-02 13:15:41
20260302_131354	AF-A8K855-2-F1-model_v6_patch003	ad4	10	16	1		AutoDock Vina v1.2.5	-12.77	OK	2026-03-02 13:15:43
20260302_131325	AF-A6NKK0-F1-model_v6_patch001	ad4	10	16	1		AutoDock Vina v1.2.5	-17.82	OK	2026-03-02 13:15:44
20260302_131354	AF-A8K855-2-F1-model_v6_patch002	ad4	10	16	1		AutoDock Vina v1.2.5	-11.75	OK	2026-03-02 13:15:45
20260302_131329	AF-A6NKK0-F1-model_v6_patch003	ad4	10	16	1		AutoDock Vina v1.2.5	-17.82	OK	2026-03-02 13:15:46
20260302_131356	AF-A8MXK1-F1-model_v6_patch002	ad4	10	16	1		AutoDock Vina v1.2.5	-13.73	OK	2026-03-02 13:15:48
20260302_131335	AF-A6NM03-F1-model_v6_patch001	ad4	10	16	1		AutoDock Vina v1.2.5	-17.78	OK	2026-03-02 13:15:52
20260302_131356	AF-A8MYU2-F1-model_v6_patch001	ad4	10	16	1		AutoDock Vina v1.2.5	-15.65	OK	2026-03-02 13:15:55
20260302_131358	AF-A8MYU2-F1-model_v6_patch002	ad4	10	16	1		AutoDock Vina v1.2.5	-15.94	OK	2026-03-02 13:15:56
20260302_131317	AF-A6NH00-F1-model_v6_patch001	ad4	10	16	1		AutoDock Vina v1.2.5	-13.85	OK	2026-03-02 13:15:58
20260302_181343	AF-A6NMZ5-F1-model_v6_patch002	ad4	10	16	1		AutoDock Vina v1.2.5	-15.45	OK	2026-03-02 18:15:58
20260302_131317	AF-A6NGZ8-F1-model_v6_patch002	ad4	10	16	1		AutoDock Vina v1.2.5	-12.88	OK	2026-03-02 13:15:59
20260302_181350	AF-A8K4G0-F1-model_v6_patch001	ad4	10	16	1		AutoDock Vina v1.2.5	-14.4	OK	2026-03-02 18:16:00
20260302_131411	AF-B0I1T2-4-F1-model_v6_patch004	ad4	10	16	1		AutoDock Vina v1.2.5	-10.03	OK	2026-03-02 13:16:07
20260302_181350	AF-A6NND4-F1-model_v6_patch001	ad4	10	16	1		AutoDock Vina v1.2.5	-10.69	OK	2026-03-02 18:16:08
20260302_131413	AF-B0I1T2-4-F1-model_v6_patch005	ad4	10	16	1		AutoDock Vina v1.2.5	-11.69	OK	2026-03-02 13:16:13
20260302_131420	AF-B0I1T2-4-F1-model_v6_patch006	ad4	10	16	1		AutoDock Vina v1.2.5	-10.33	OK	2026-03-02 13:16:14
20260302_131425	AF-B0I1T2-F1-model_v6_patch005	ad4	10	16	1		AutoDock Vina v1.2.5	-18.36	OK	2026-03-02 13:16:14
20260302_181356	AF-A8MWY0-2-F1-model_v6_patch002	ad4	10	16	1		AutoDock Vina v1.2.5	-14.22	OK	2026-03-02 18:16:19
20260302_131420	AF-B0I1T2-F1-model_v6_patch002	ad4	10	16	1		AutoDock Vina v1.2.5	-28.83	OK	2026-03-02 13:16:20
20260302_131420	AF-B0I1T2-F1-model_v6_patch001	ad4	10	16	1		AutoDock Vina v1.2.5	-28.32	OK	2026-03-02 13:16:21
20260302_131436	AF-B0I1T2-F1-model_v6_patch008	ad4	10	16	1		AutoDock Vina v1.2.5	-27.78	OK	2026-03-02 13:16:23
20260302_131420	AF-B0I1T2-F1-model_v6_patch003	ad4	10	16	1		AutoDock Vina v1.2.5	-19.55	OK	2026-03-02 13:16:23
20260302_131438	AF-B1AL88-F1-model_v6_patch002	ad4	10	16	1		AutoDock Vina v1.2.5	-10.85	OK	2026-03-02 13:16:25
20260302_131437	AF-B1AL88-F1-model_v6_patch001	ad4	10	16	1		AutoDock Vina v1.2.5	-11.0	OK	2026-03-02 13:16:26
20260302_181428	AF-B0I1T2-F1-model_v6_patch006	ad4	10	16	1		AutoDock Vina v1.2.5	-27.0	OK	2026-03-02 18:16:27
20260302_131447	AF-B4DS77-3-F1-model_v6_patch002	ad4	10	16	1		AutoDock Vina v1.2.5	-14.4	OK	2026-03-02 13:16:31
20260302_181428	AF-B0I1T2-F1-model_v6_patch007	ad4	10	16	1		AutoDock Vina v1.2.5	-17.4	OK	2026-03-02 18:16:32
20260302_131458	AF-B4DS77-3-F1-model_v6_patch003	ad4	10	16	1		AutoDock Vina v1.2.5	-18.17	OK	2026-03-02 13:16:35
20260302_131405	AF-B0I1T2-4-F1-model_v6_patch003	ad4	10	16	1		AutoDock Vina v1.2.5	-10.31	OK	2026-03-02 13:16:37
20260302_131445	AF-B4DS77-3-F1-model_v6_patch001	ad4	10	16	1		AutoDock Vina v1.2.5	-18.52	OK	2026-03-02 13:16:37
20260302_131333	AF-A6NL88-F1-model_v6_patch002	ad4	10	16	1		AutoDock Vina v1.2.5	-13.28	OK	2026-03-02 13:16:37
20260302_131425	AF-B0I1T2-F1-model_v6_patch004	ad4	10	16	1		AutoDock Vina v1.2.5	-18.43	OK	2026-03-02 13:16:41
20260302_131509	AF-B7U540-F1-model_v6_patch003	ad4	10	16	1		AutoDock Vina v1.2.5	-16.71	OK	2026-03-02 13:16:44
20260302_131517	AF-B9EJG8-F1-model_v6_patch002	ad4	10	16	1		AutoDock Vina v1.2.5	-16.61	OK	2026-03-02 13:16:51
20260302_131517	AF-B9EJG8-F1-model_v6_patch001	ad4	10	16	1		AutoDock Vina v1.2.5	-16.43	OK	2026-03-02 13:16:52
20260302_131517	AF-B9EJG8-2-F1-model_v6_patch002	ad4	10	16	1		AutoDock Vina v1.2.5	-11.5	OK	2026-03-02 13:16:54
20260302_131458	AF-B7U540-F1-model_v6_patch001	ad4	10	16	1		AutoDock Vina v1.2.5	-15.59	OK	2026-03-02 13:16:57
20260302_131439	AF-B3SHH9-F1-model_v6_patch001	ad4	10	16	1		AutoDock Vina v1.2.5	-13.55	OK	2026-03-02 13:17:04
20260302_131525	AF-C9J798-F1-model_v6_patch001	ad4	10	16	1		AutoDock Vina v1.2.5	-18.28	OK	2026-03-02 13:17:04
20260302_131531	AF-C9J798-F1-model_v6_patch004	ad4	10	16	1		AutoDock Vina v1.2.5	-18.68	OK	2026-03-02 13:17:07
20260302_131509	AF-B9A6J9-F1-model_v6_patch001	ad4	10	16	1		AutoDock Vina v1.2.5	-24.84	OK	2026-03-02 13:17:08
20260302_131534	AF-D3W0D1-F1-model_v6_patch002	ad4	10	16	1		AutoDock Vina v1.2.5	-14.71	OK	2026-03-02 13:17:13
20260302_131511	AF-B9A6J9-F1-model_v6_patch002	ad4	10	16	1		AutoDock Vina v1.2.5	-23.71	OK	2026-03-02 13:17:15
20260302_131531	AF-C9J798-F1-model_v6_patch005	ad4	10	16	1		AutoDock Vina v1.2.5	-19.41	OK	2026-03-02 13:17:16
20260302_131503	AF-B7U540-F1-model_v6_patch002	ad4	10	16	1		AutoDock Vina v1.2.5	-16.34	OK	2026-03-02 13:17:22
20260302_131534	AF-D3W0D1-F1-model_v6_patch001	ad4	10	16	1		AutoDock Vina v1.2.5	-14.45	OK	2026-03-02 13:17:22
20260302_131446	AF-B4DJY2-F1-model_v6_patch001	ad4	10	16	1		AutoDock Vina v1.2.5	-14.07	OK	2026-03-02 13:17:23
20260302_131547	AF-G3V0H7-F1-model_v6_patch003	ad4	10	16	1		AutoDock Vina v1.2.5	-17.44	OK	2026-03-02 13:17:27
20260302_131520	AF-B9EJG8-F1-model_v6_patch003	ad4	10	16	1		AutoDock Vina v1.2.5	-16.77	OK	2026-03-02 13:17:32
20260302_131528	AF-C9J798-F1-model_v6_patch003	ad4	10	16	1		AutoDock Vina v1.2.5	-18.93	OK	2026-03-02 13:17:33
20260302_181537	AF-F5H094-F1-model_v6_patch002	ad4	10	16	1		AutoDock Vina v1.2.5	-18.15	OK	2026-03-02 18:17:35
20260302_181537	AF-F5H094-F1-model_v6_patch003	ad4	10	16	1		AutoDock Vina v1.2.5	-19.13	OK	2026-03-02 18:17:36
20260302_131518	AF-B9EJG8-2-F1-model_v6_patch001	ad4	10	16	1		AutoDock Vina v1.2.5	-11.5	OK	2026-03-02 13:17:36
20260302_181537	AF-F5H094-F1-model_v6_patch001	ad4	10	16	1		AutoDock Vina v1.2.5	-18.88	OK	2026-03-02 18:17:37
20260302_131548	AF-G3V0H7-F1-model_v6_patch002	ad4	10	16	1		AutoDock Vina v1.2.5	-17.94	OK	2026-03-02 13:17:40
20260302_181540	AF-F5H094-F1-model_v6_patch004	ad4	10	16	1		AutoDock Vina v1.2.5	-19.21	OK	2026-03-02 18:17:40
20260302_131544	AF-G3V0H7-F1-model_v6_patch001	ad4	10	16	1		AutoDock Vina v1.2.5	-17.56	OK	2026-03-02 13:17:41
20260302_131600	AF-O00141-2-F1-model_v6_patch001	ad4	10	16	1		AutoDock Vina v1.2.5	-18.95	OK	2026-03-02 13:17:47
20260302_131552	AF-G3V0H7-F1-model_v6_patch006	ad4	10	16	1		AutoDock Vina v1.2.5	-16.7	OK	2026-03-02 13:17:47
20260302_131600	AF-G3V0H7-F1-model_v6_patch008	ad4	10	16	1		AutoDock Vina v1.2.5	-17.71	OK	2026-03-02 13:17:47
20260302_131544	AF-F5H094-F1-model_v6_patch006	ad4	10	16	1		AutoDock Vina v1.2.5	-17.9	OK	2026-03-02 13:17:51
20260302_131623	AF-O00141-F1-model_v6_patch001	ad4	10	16	1		AutoDock Vina v1.2.5	-11.3	OK	2026-03-02 13:17:58
20260302_131601	AF-O00141-2-F1-model_v6_patch003	ad4	10	16	1		AutoDock Vina v1.2.5	-19.56	OK	2026-03-02 13:18:01
20260302_131601	AF-O00141-2-F1-model_v6_patch002	ad4	10	16	1		AutoDock Vina v1.2.5	-18.2	OK	2026-03-02 13:18:01
20260302_131545	AF-F5H094-F1-model_v6_patch005	ad4	10	16	1		AutoDock Vina v1.2.5	-18.05	OK	2026-03-02 13:18:05
20260302_131549	AF-G3V0H7-F1-model_v6_patch004	ad4	10	16	1		AutoDock Vina v1.2.5	-18.75	OK	2026-03-02 13:18:06
20260302_131525	AF-B9EJG8-F1-model_v6_patch004	ad4	10	16	1		AutoDock Vina v1.2.5	-16.67	OK	2026-03-02 13:18:06
20260302_131628	AF-O00141-F1-model_v6_patch002	ad4	10	16	1		AutoDock Vina v1.2.5	-11.33	OK	2026-03-02 13:18:08
20260302_131549	AF-G3V0H7-F1-model_v6_patch005	ad4	10	16	1		AutoDock Vina v1.2.5	-16.67	OK	2026-03-02 13:18:09
20260302_131617	AF-O00141-4-F1-model_v6_patch004	ad4	10	16	1		AutoDock Vina v1.2.5	-15.98	OK	2026-03-02 13:18:14
20260302_131555	AF-G3V0H7-F1-model_v6_patch007	ad4	10	16	1		AutoDock Vina v1.2.5	-18.76	OK	2026-03-02 13:18:15
20260302_131617	AF-O00141-5-F1-model_v6_patch001	ad4	10	16	1		AutoDock Vina v1.2.5	-13.14	OK	2026-03-02 13:18:15
20260302_131621	AF-O00141-5-F1-model_v6_patch002	ad4	10	16	1		AutoDock Vina v1.2.5	-14.52	OK	2026-03-02 13:18:16
20260302_131528	AF-C9J798-F1-model_v6_patch002	ad4	10	16	1		AutoDock Vina v1.2.5	-18.06	OK	2026-03-02 13:18:17
20260302_131535	AF-C9JDP6-F1-model_v6_patch001	ad4	10	16	1		AutoDock Vina v1.2.5	-18.09	OK	2026-03-02 13:18:20
20260302_131639	AF-O00155-F1-model_v6_patch004	ad4	10	16	1		AutoDock Vina v1.2.5	-24.04	OK	2026-03-02 13:18:20
20260302_181604	AF-O00141-3-F1-model_v6_patch002	ad4	10	16	1		AutoDock Vina v1.2.5	-14.08	OK	2026-03-02 18:18:24
20260302_131629	AF-O00144-F1-model_v6_patch002	ad4	10	16	1		AutoDock Vina v1.2.5	-15.64	OK	2026-03-02 13:18:25
20260302_131628	AF-O00141-F1-model_v6_patch003	ad4	10	16	1		AutoDock Vina v1.2.5	-10.86	OK	2026-03-02 13:18:25
20260302_181615	AF-O00141-4-F1-model_v6_patch003	ad4	10	16	1		AutoDock Vina v1.2.5	-14.51	OK	2026-03-02 18:18:26
20260302_131629	AF-O00144-F1-model_v6_patch001	ad4	10	16	1		AutoDock Vina v1.2.5	-14.22	OK	2026-03-02 13:18:27
20260302_131629	AF-O00144-F1-model_v6_patch003	ad4	10	16	1		AutoDock Vina v1.2.5	-14.38	OK	2026-03-02 13:18:27
20260302_131639	AF-O00155-F1-model_v6_patch001	ad4	10	16	1		AutoDock Vina v1.2.5	-23.47	OK	2026-03-02 13:18:28
20260302_131639	AF-O00155-F1-model_v6_patch003	ad4	10	16	1		AutoDock Vina v1.2.5	-24.63	OK	2026-03-02 13:18:30
20260302_131642	AF-O00155-F1-model_v6_patch002	ad4	10	16	1		AutoDock Vina v1.2.5	-24.23	OK	2026-03-02 13:18:31
20260302_181611	AF-O00141-4-F1-model_v6_patch002	ad4	10	16	1		AutoDock Vina v1.2.5	-16.69	OK	2026-03-02 18:18:31
20260302_181635	AF-O00144-F1-model_v6_patch004	ad4	10	16	1		AutoDock Vina v1.2.5	-14.28	OK	2026-03-02 18:18:33
20260302_131655	AF-O00159-2-F1-model_v6_patch004	ad4	10	16	1		AutoDock Vina v1.2.5	-22.81	OK	2026-03-02 13:18:34
20260302_181635	AF-O00144-F1-model_v6_patch005	ad4	10	16	1		AutoDock Vina v1.2.5	-15.01	OK	2026-03-02 18:18:34
20260302_131700	AF-O00159-2-F1-model_v6_patch006	ad4	10	16	1		AutoDock Vina v1.2.5	-21.53	OK	2026-03-02 13:18:43
20260302_131603	AF-O00141-3-F1-model_v6_patch001	ad4	10	16	1		AutoDock Vina v1.2.5	-13.46	OK	2026-03-02 13:18:49
20260302_131657	AF-O00159-2-F1-model_v6_patch005	ad4	10	16	1		AutoDock Vina v1.2.5	-21.16	OK	2026-03-02 13:18:50
20260302_181623	AF-O00141-5-F1-model_v6_patch003	ad4	10	16	1		AutoDock Vina v1.2.5	-13.8	OK	2026-03-02 18:18:51
20260302_131715	AF-O00159-2-F1-model_v6_patch009	ad4	10	16	1		AutoDock Vina v1.2.5	-21.15	OK	2026-03-02 13:18:53
20260302_131708	AF-O00159-2-F1-model_v6_patch008	ad4	10	16	1		AutoDock Vina v1.2.5	-21.12	OK	2026-03-02 13:18:54
20260302_131655	AF-O00159-2-F1-model_v6_patch003	ad4	10	16	1		AutoDock Vina v1.2.5	-21.2	OK	2026-03-02 13:18:56
20260302_131718	AF-O00159-2-F1-model_v6_patch011	ad4	10	16	1		AutoDock Vina v1.2.5	-20.77	OK	2026-03-02 13:19:02
20260302_131718	AF-O00159-2-F1-model_v6_patch010	ad4	10	16	1		AutoDock Vina v1.2.5	-23.7	OK	2026-03-02 13:19:02
20260302_131720	AF-O00159-2-F1-model_v6_patch012	ad4	10	16	1		AutoDock Vina v1.2.5	-21.87	OK	2026-03-02 13:19:04
20260302_131612	AF-O00141-4-F1-model_v6_patch001	ad4	10	16	1		AutoDock Vina v1.2.5	-15.24	OK	2026-03-02 13:19:05
20260302_131726	AF-O00159-2-F1-model_v6_patch015	ad4	10	16	1		AutoDock Vina v1.2.5	-22.71	OK	2026-03-02 13:19:10
20260302_131644	AF-O00159-2-F1-model_v6_patch001	ad4	10	16	1		AutoDock Vina v1.2.5	-22.79	OK	2026-03-02 13:19:20
20260302_131726	AF-O00159-2-F1-model_v6_patch014	ad4	10	16	1		AutoDock Vina v1.2.5	-20.66	OK	2026-03-02 13:19:23
20260302_131739	AF-O00159-3-F1-model_v6_patch006	ad4	10	16	1		AutoDock Vina v1.2.5	-22.29	OK	2026-03-02 13:19:26
20260302_131735	AF-O00159-3-F1-model_v6_patch002	ad4	10	16	1		AutoDock Vina v1.2.5	-21.37	OK	2026-03-02 13:19:27
20260302_131726	AF-O00159-2-F1-model_v6_patch016	ad4	10	16	1		AutoDock Vina v1.2.5	-21.15	OK	2026-03-02 13:19:32
20260302_131745	AF-O00159-3-F1-model_v6_patch007	ad4	10	16	1		AutoDock Vina v1.2.5	-21.35	OK	2026-03-02 13:19:34
20260302_181744	AF-O00159-3-F1-model_v6_patch009	ad4	10	16	1		AutoDock Vina v1.2.5	-22.76	OK	2026-03-02 18:19:42
20260302_131739	AF-O00159-3-F1-model_v6_patch004	ad4	10	16	1		AutoDock Vina v1.2.5	-22.23	OK	2026-03-02 13:19:43
20260302_181744	AF-O00159-3-F1-model_v6_patch008	ad4	10	16	1		AutoDock Vina v1.2.5	-21.52	OK	2026-03-02 18:19:45
20260302_131708	AF-O00159-2-F1-model_v6_patch007	ad4	10	16	1		AutoDock Vina v1.2.5	-20.86	OK	2026-03-02 13:19:47
20260302_131751	AF-O00159-3-F1-model_v6_patch012	ad4	10	16	1		AutoDock Vina v1.2.5	-21.17	OK	2026-03-02 13:19:48
20260302_131809	AF-O00159-F1-model_v6_patch004	ad4	10	16	1		AutoDock Vina v1.2.5	-22.1	OK	2026-03-02 13:19:50
20260302_181751	AF-O00159-3-F1-model_v6_patch011	ad4	10	16	1		AutoDock Vina v1.2.5	-23.98	OK	2026-03-02 18:19:50
20260302_181751	AF-O00159-3-F1-model_v6_patch010	ad4	10	16	1		AutoDock Vina v1.2.5	-23.08	OK	2026-03-02 18:19:50
20260302_131753	AF-O00159-3-F1-model_v6_patch013	ad4	10	16	1		AutoDock Vina v1.2.5	-22.78	OK	2026-03-02 13:19:51
20260302_131810	AF-O00159-F1-model_v6_patch005	ad4	10	16	1		AutoDock Vina v1.2.5	-23.52	OK	2026-03-02 13:19:52
20260302_131739	AF-O00159-3-F1-model_v6_patch003	ad4	10	16	1		AutoDock Vina v1.2.5	-22.58	OK	2026-03-02 13:19:53
20260302_131720	AF-O00159-2-F1-model_v6_patch013	ad4	10	16	1		AutoDock Vina v1.2.5	-21.17	OK	2026-03-02 13:19:53
20260302_131648	AF-O00159-2-F1-model_v6_patch002	ad4	10	16	1		AutoDock Vina v1.2.5	-20.53	OK	2026-03-02 13:19:55
20260302_131735	AF-O00159-3-F1-model_v6_patch001	ad4	10	16	1		AutoDock Vina v1.2.5	-24.59	OK	2026-03-02 13:19:57
20260302_131820	AF-O00159-F1-model_v6_patch010	ad4	10	16	1		AutoDock Vina v1.2.5	-22.12	OK	2026-03-02 13:20:02
20260302_131820	AF-O00159-F1-model_v6_patch011	ad4	10	16	1		AutoDock Vina v1.2.5	-21.53	OK	2026-03-02 13:20:02
20260302_131739	AF-O00159-3-F1-model_v6_patch005	ad4	10	16	1		AutoDock Vina v1.2.5	-21.98	OK	2026-03-02 13:20:04
20260302_131830	AF-O00186-F1-model_v6_patch002	ad4	10	16	1		AutoDock Vina v1.2.5	-18.35	OK	2026-03-02 13:20:04
20260302_131804	AF-O00159-F1-model_v6_patch002	ad4	10	16	1		AutoDock Vina v1.2.5	-20.6	OK	2026-03-02 13:20:07
20260302_131804	AF-O00159-F1-model_v6_patch001	ad4	10	16	1		AutoDock Vina v1.2.5	-24.42	OK	2026-03-02 13:20:07
20260302_131802	AF-O00159-3-F1-model_v6_patch014	ad4	10	16	1		AutoDock Vina v1.2.5	-21.22	OK	2026-03-02 13:20:10
20260302_131730	AF-O00159-2-F1-model_v6_patch017	ad4	10	16	1		AutoDock Vina v1.2.5	-22.65	OK	2026-03-02 13:20:16
20260302_131831	AF-O00186-F1-model_v6_patch003	ad4	10	16	1		AutoDock Vina v1.2.5	-17.7	OK	2026-03-02 13:20:18
20260302_131818	AF-O00159-F1-model_v6_patch009	ad4	10	16	1		AutoDock Vina v1.2.5	-22.14	OK	2026-03-02 13:20:23
20260302_131827	AF-O00180-F1-model_v6_patch002	ad4	10	16	1		AutoDock Vina v1.2.5	-16.43	OK	2026-03-02 13:20:23
20260302_131827	AF-O00180-F1-model_v6_patch001	ad4	10	16	1		AutoDock Vina v1.2.5	-15.7	OK	2026-03-02 13:20:25
20260302_131832	AF-O00206-2-F1-model_v6_patch001	ad4	10	16	1		AutoDock Vina v1.2.5	-12.07	OK	2026-03-02 13:20:26
20260302_131835	AF-O00206-3-F1-model_v6_patch001	ad4	10	16	1		AutoDock Vina v1.2.5	-12.31	OK	2026-03-02 13:20:29
20260302_131835	AF-O00206-2-F1-model_v6_patch003	ad4	10	16	1		AutoDock Vina v1.2.5	-11.86	OK	2026-03-02 13:20:29
20260302_131852	AF-O00213-2-F1-model_v6_patch002	ad4	10	16	1		AutoDock Vina v1.2.5	-9.036	OK	2026-03-02 13:20:31
20260302_131857	AF-O00213-4-F1-model_v6_patch002	ad4	10	16	1		AutoDock Vina v1.2.5	-13.27	OK	2026-03-02 13:20:33
20260302_131857	AF-O00213-4-F1-model_v6_patch001	ad4	10	16	1		AutoDock Vina v1.2.5	-13.09	OK	2026-03-02 13:20:34
20260302_131814	AF-O00159-F1-model_v6_patch007	ad4	10	16	1		AutoDock Vina v1.2.5	-21.82	OK	2026-03-02 13:20:34
20260302_131814	AF-O00159-F1-model_v6_patch006	ad4	10	16	1		AutoDock Vina v1.2.5	-22.71	OK	2026-03-02 13:20:35
20260302_131818	AF-O00159-F1-model_v6_patch008	ad4	10	16	1		AutoDock Vina v1.2.5	-21.24	OK	2026-03-02 13:20:38
20260302_131906	AF-O00213-4-F1-model_v6_patch004	ad4	10	16	1		AutoDock Vina v1.2.5	-14.14	OK	2026-03-02 13:20:39
20260302_181830	AF-O00186-F1-model_v6_patch001	ad4	10	16	1		AutoDock Vina v1.2.5	-17.55	OK	2026-03-02 18:20:40
20260302_131847	AF-O00206-F1-model_v6_patch002	ad4	10	16	1		AutoDock Vina v1.2.5	-11.62	OK	2026-03-02 13:20:42
20260302_131821	AF-O00159-F1-model_v6_patch012	ad4	10	16	1		AutoDock Vina v1.2.5	-25.46	OK	2026-03-02 13:20:42
20260302_131906	AF-O00213-5-F1-model_v6_patch001	ad4	10	16	1		AutoDock Vina v1.2.5	-11.65	OK	2026-03-02 13:20:44
20260302_131900	AF-O00213-4-F1-model_v6_patch003	ad4	10	16	1		AutoDock Vina v1.2.5	-12.7	OK	2026-03-02 13:20:52
20260302_181838	AF-O00206-3-F1-model_v6_patch002	ad4	10	16	1		AutoDock Vina v1.2.5	-13.73	OK	2026-03-02 18:20:53
20260302_131914	AF-O00213-6-F1-model_v6_patch001	ad4	10	16	1		AutoDock Vina v1.2.5	-12.81	OK	2026-03-02 13:20:54
20260302_131908	AF-O00213-5-F1-model_v6_patch003	ad4	10	16	1		AutoDock Vina v1.2.5	-10.08	OK	2026-03-02 13:20:56
20260302_131830	AF-O00186-F1-model_v6_patch004	ad4	10	16	1		AutoDock Vina v1.2.5	-18.58	OK	2026-03-02 13:20:56
20260302_131809	AF-O00159-F1-model_v6_patch003	ad4	10	16	1		AutoDock Vina v1.2.5	-21.98	OK	2026-03-02 13:21:04
20260302_181838	AF-O00206-F1-model_v6_patch001	ad4	10	16	1		AutoDock Vina v1.2.5	-11.14	OK	2026-03-02 18:21:06
20260302_131930	AF-O00213-6-F1-model_v6_patch005	ad4	10	16	1		AutoDock Vina v1.2.5	-13.81	OK	2026-03-02 13:21:09
20260302_181827	AF-O00161-2-F1-model_v6_patch001	ad4	10	16	1		AutoDock Vina v1.2.5	-9.919	OK	2026-03-02 18:21:09
20260302_131930	AF-O00213-6-F1-model_v6_patch004	ad4	10	16	1		AutoDock Vina v1.2.5	-13.05	OK	2026-03-02 13:21:11
20260302_181854	AF-O00213-3-F1-model_v6_patch001	ad4	10	16	1		AutoDock Vina v1.2.5	-9.893	OK	2026-03-02 18:21:16
20260302_131927	AF-O00213-6-F1-model_v6_patch003	ad4	10	16	1		AutoDock Vina v1.2.5	-13.06	OK	2026-03-02 13:21:19
20260302_131825	AF-O00159-F1-model_v6_patch014	ad4	10	16	1		AutoDock Vina v1.2.5	-21.99	OK	2026-03-02 13:21:19
20260302_131824	AF-O00159-F1-model_v6_patch013	ad4	10	16	1		AutoDock Vina v1.2.5	-21.78	OK	2026-03-02 13:21:19
20260302_131937	AF-O00219-F1-model_v6_patch002	ad4	10	16	1		AutoDock Vina v1.2.5	-15.83	OK	2026-03-02 13:21:23
20260302_131950	AF-O00222-3-F1-model_v6_patch002	ad4	10	16	1		AutoDock Vina v1.2.5	-12.17	OK	2026-03-02 13:21:24
20260302_131953	AF-O00222-F1-model_v6_patch003	ad4	10	16	1		AutoDock Vina v1.2.5	-14.87	OK	2026-03-02 13:21:31
20260302_131953	AF-O00222-F1-model_v6_patch002	ad4	10	16	1		AutoDock Vina v1.2.5	-15.25	OK	2026-03-02 13:21:32
20260302_131947	AF-O00219-F1-model_v6_patch003	ad4	10	16	1		AutoDock Vina v1.2.5	-17.39	OK	2026-03-02 13:21:32
20260302_181835	AF-O00206-2-F1-model_v6_patch002	ad4	10	16	1		AutoDock Vina v1.2.5	-10.63	OK	2026-03-02 18:21:34
20260302_181945	AF-O00219-F1-model_v6_patch004	ad4	10	16	1		AutoDock Vina v1.2.5	-16.36	OK	2026-03-02 18:21:37
20260302_131953	AF-O00222-F1-model_v6_patch001	ad4	10	16	1		AutoDock Vina v1.2.5	-12.03	OK	2026-03-02 13:21:38
20260302_131853	AF-O00213-2-F1-model_v6_patch001	ad4	10	16	1		AutoDock Vina v1.2.5	-8.964	OK	2026-03-02 13:21:40
20260302_131936	AF-O00219-F1-model_v6_patch001	ad4	10	16	1		AutoDock Vina v1.2.5	-17.94	OK	2026-03-02 13:21:41
20260302_131947	AF-O00219-F1-model_v6_patch005	ad4	10	16	1		AutoDock Vina v1.2.5	-16.81	OK	2026-03-02 13:21:43
20260302_132006	AF-O00238-2-F1-model_v6_patch005	ad4	10	16	1		AutoDock Vina v1.2.5	-15.51	OK	2026-03-02 13:21:44
20260302_181950	AF-O00222-3-F1-model_v6_patch001	ad4	10	16	1		AutoDock Vina v1.2.5	-12.77	OK	2026-03-02 18:21:46
20260302_131924	AF-O00213-6-F1-model_v6_patch002	ad4	10	16	1		AutoDock Vina v1.2.5	-13.12	OK	2026-03-02 13:21:48
20260302_131909	AF-O00213-5-F1-model_v6_patch002	ad4	10	16	1		AutoDock Vina v1.2.5	-11.3	OK	2026-03-02 13:21:49
20260302_181956	AF-O00222-F1-model_v6_patch005	ad4	10	16	1		AutoDock Vina v1.2.5	-11.88	OK	2026-03-02 18:21:53
20260302_181956	AF-O00222-F1-model_v6_patch006	ad4	10	16	1		AutoDock Vina v1.2.5	-14.93	OK	2026-03-02 18:21:56
20260302_131959	AF-O00238-2-F1-model_v6_patch001	ad4	10	16	1		AutoDock Vina v1.2.5	-15.11	OK	2026-03-02 13:21:57
20260302_132021	AF-O00238-F1-model_v6_patch005	ad4	10	16	1		AutoDock Vina v1.2.5	-15.36	OK	2026-03-02 13:21:59
20260302_132006	AF-O00238-2-F1-model_v6_patch003	ad4	10	16	1		AutoDock Vina v1.2.5	-14.47	OK	2026-03-02 13:22:02
20260302_132028	AF-O00254-F1-model_v6_patch001	ad4	10	16	1		AutoDock Vina v1.2.5	-17.73	OK	2026-03-02 13:22:03
20260302_131956	AF-O00222-F1-model_v6_patch004	ad4	10	16	1		AutoDock Vina v1.2.5	-14.86	OK	2026-03-02 13:22:07
20260302_132011	AF-O00238-F1-model_v6_patch001	ad4	10	16	1		AutoDock Vina v1.2.5	-15.72	OK	2026-03-02 13:22:09
20260302_132011	AF-O00238-F1-model_v6_patch002	ad4	10	16	1		AutoDock Vina v1.2.5	-15.96	OK	2026-03-02 13:22:10
20260302_132032	AF-O00254-F1-model_v6_patch003	ad4	10	16	1		AutoDock Vina v1.2.5	-17.18	OK	2026-03-02 13:22:13
20260302_132014	AF-O00238-F1-model_v6_patch003	ad4	10	16	1		AutoDock Vina v1.2.5	-16.62	OK	2026-03-02 13:22:20
20260302_132006	AF-O00238-2-F1-model_v6_patch002	ad4	10	16	1		AutoDock Vina v1.2.5	-15.02	OK	2026-03-02 13:22:20
20260302_132044	AF-O00294-2-F1-model_v6_patch008	ad4	10	16	1		AutoDock Vina v1.2.5	-18.54	OK	2026-03-02 13:22:21
20260302_132028	AF-O00254-2-F1-model_v6_patch003	ad4	10	16	1		AutoDock Vina v1.2.5	-16.85	OK	2026-03-02 13:22:22
20260302_132026	AF-O00254-2-F1-model_v6_patch001	ad4	10	16	1		AutoDock Vina v1.2.5	-16.51	OK	2026-03-02 13:22:23
20260302_132044	AF-O00294-2-F1-model_v6_patch007	ad4	10	16	1		AutoDock Vina v1.2.5	-18.56	OK	2026-03-02 13:22:25
20260302_132033	AF-O00270-F1-model_v6_patch001	ad4	10	16	1		AutoDock Vina v1.2.5	-20.31	OK	2026-03-02 13:22:28
20260302_132035	AF-O00270-F1-model_v6_patch002	ad4	10	16	1		AutoDock Vina v1.2.5	-20.79	OK	2026-03-02 13:22:29
20260302_131953	AF-O00222-3-F1-model_v6_patch003	ad4	10	16	1		AutoDock Vina v1.2.5	-11.72	OK	2026-03-02 13:22:30
20260302_132026	AF-O00254-2-F1-model_v6_patch002	ad4	10	16	1		AutoDock Vina v1.2.5	-16.54	OK	2026-03-02 13:22:30
20260302_132031	AF-O00254-F1-model_v6_patch002	ad4	10	16	1		AutoDock Vina v1.2.5	-17.47	OK	2026-03-02 13:22:30
20260302_132038	AF-O00294-2-F1-model_v6_patch003	ad4	10	16	1		AutoDock Vina v1.2.5	-17.41	OK	2026-03-02 13:22:34
20260302_132100	AF-O00337-2-F1-model_v6_patch002	ad4	10	16	1		AutoDock Vina v1.2.5	-21.24	OK	2026-03-02 13:22:35
20260302_132006	AF-O00238-2-F1-model_v6_patch004	ad4	10	16	1		AutoDock Vina v1.2.5	-14.22	OK	2026-03-02 13:22:35
20260302_132057	AF-O00337-2-F1-model_v6_patch001	ad4	10	16	1		AutoDock Vina v1.2.5	-21.96	OK	2026-03-02 13:22:39
20260302_132041	AF-O00294-2-F1-model_v6_patch005	ad4	10	16	1		AutoDock Vina v1.2.5	-15.95	OK	2026-03-02 13:22:40
20260302_132111	AF-O00341-F1-model_v6_patch002	ad4	10	16	1		AutoDock Vina v1.2.5	-15.8	OK	2026-03-02 13:22:46
20260302_132100	AF-O00337-F1-model_v6_patch001	ad4	10	16	1		AutoDock Vina v1.2.5	-19.22	OK	2026-03-02 13:22:46
20260302_132039	AF-O00294-2-F1-model_v6_patch002	ad4	10	16	1		AutoDock Vina v1.2.5	-19.02	OK	2026-03-02 13:22:57
20260302_182044	AF-O00294-2-F1-model_v6_patch006	ad4	10	16	1		AutoDock Vina v1.2.5	-19.05	OK	2026-03-02 18:22:58
20260302_132039	AF-O00294-2-F1-model_v6_patch001	ad4	10	16	1		AutoDock Vina v1.2.5	-18.37	OK	2026-03-02 13:22:58
20260302_132057	AF-O00299-F1-model_v6_patch001	ad4	10	16	1		AutoDock Vina v1.2.5	-10.31	OK	2026-03-02 13:23:00
20260302_182057	AF-O00294-2-F1-model_v6_patch010	ad4	10	16	1		AutoDock Vina v1.2.5	-13.19	OK	2026-03-02 18:23:01
20260302_132041	AF-O00294-2-F1-model_v6_patch004	ad4	10	16	1		AutoDock Vina v1.2.5	-19.16	OK	2026-03-02 13:23:02
20260302_132021	AF-O00238-F1-model_v6_patch004	ad4	10	16	1		AutoDock Vina v1.2.5	-15.91	OK	2026-03-02 13:23:03
20260302_132000	AF-O00222-F1-model_v6_patch007	ad4	10	16	1		AutoDock Vina v1.2.5	-16.16	OK	2026-03-02 13:23:04
20260302_132108	AF-O00337-F1-model_v6_patch002	ad4	10	16	1		AutoDock Vina v1.2.5	-19.05	OK	2026-03-02 13:23:05
20260302_182111	AF-O00337-F1-model_v6_patch003	ad4	10	16	1		AutoDock Vina v1.2.5	-20.19	OK	2026-03-02 18:23:08
20260302_132047	AF-O00294-2-F1-model_v6_patch009	ad4	10	16	1		AutoDock Vina v1.2.5	-18.28	OK	2026-03-02 13:23:08
20260302_132127	AF-O00408-2-F1-model_v6_patch003	ad4	10	16	1		AutoDock Vina v1.2.5	-8.293	OK	2026-03-02 13:23:28
20260302_132136	AF-O00408-4-F1-model_v6_patch002	ad4	10	16	1		AutoDock Vina v1.2.5	-9.569	OK	2026-03-02 13:23:30
20260302_132136	AF-O00408-4-F1-model_v6_patch001	ad4	10	16	1		AutoDock Vina v1.2.5	-10.06	OK	2026-03-02 13:23:30
20260302_182114	AF-O00341-F1-model_v6_patch003	ad4	10	16	1		AutoDock Vina v1.2.5	-15.49	OK	2026-03-02 18:23:31
20260302_132150	AF-O00421-2-F1-model_v6_patch004	ad4	10	16	1		AutoDock Vina v1.2.5	-16.8	OK	2026-03-02 13:23:32
20260302_182120	AF-O00341-F1-model_v6_patch004	ad4	10	16	1		AutoDock Vina v1.2.5	-16.66	OK	2026-03-02 18:23:37
20260302_182150	AF-O00421-2-F1-model_v6_patch003	ad4	10	16	1		AutoDock Vina v1.2.5	-19.04	OK	2026-03-02 18:23:38
20260302_132141	AF-O00408-6-F1-model_v6_patch001	ad4	10	16	1		AutoDock Vina v1.2.5	-9.374	OK	2026-03-02 13:23:39
20260302_132150	AF-O00421-2-F1-model_v6_patch002	ad4	10	16	1		AutoDock Vina v1.2.5	-17.27	OK	2026-03-02 13:23:43
20260302_132147	AF-O00421-2-F1-model_v6_patch001	ad4	10	16	1		AutoDock Vina v1.2.5	-16.94	OK	2026-03-02 13:23:52
20260302_182156	AF-O00443-2-F1-model_v6_patch001	ad4	10	16	1		AutoDock Vina v1.2.5	-12.95	OK	2026-03-02 18:23:52
20260302_182141	AF-O00408-4-F1-model_v6_patch004	ad4	10	16	1		AutoDock Vina v1.2.5	-9.397	OK	2026-03-02 18:23:53
20260302_132215	AF-O00443-F1-model_v6_patch007	ad4	10	16	1		AutoDock Vina v1.2.5	-15.97	OK	2026-03-02 13:23:55
20260302_132111	AF-O00341-F1-model_v6_patch001	ad4	10	16	1		AutoDock Vina v1.2.5	-16.07	OK	2026-03-02 13:23:57
20260302_182159	AF-O00443-F1-model_v6_patch001	ad4	10	16	1		AutoDock Vina v1.2.5	-15.69	OK	2026-03-02 18:24:00
20260302_132222	AF-O00443-F1-model_v6_patch011	ad4	10	16	1		AutoDock Vina v1.2.5	-15.14	OK	2026-03-02 13:24:00
20260302_132123	AF-O00408-2-F1-model_v6_patch002	ad4	10	16	1		AutoDock Vina v1.2.5	-4.429	OK	2026-03-02 13:24:00
20260302_132202	AF-O00443-F1-model_v6_patch003	ad4	10	16	1		AutoDock Vina v1.2.5	-15.06	OK	2026-03-02 13:24:04
20260302_132225	AF-O00443-F1-model_v6_patch014	ad4	10	16	1		AutoDock Vina v1.2.5	-16.01	OK	2026-03-02 13:24:04
20260302_132205	AF-O00443-F1-model_v6_patch004	ad4	10	16	1		AutoDock Vina v1.2.5	-16.84	OK	2026-03-02 13:24:05
20260302_132232	AF-O00451-3-F1-model_v6_patch001	ad4	10	16	1		AutoDock Vina v1.2.5	-17.89	OK	2026-03-02 13:24:10
20260302_182138	AF-O00408-4-F1-model_v6_patch003	ad4	10	16	1		AutoDock Vina v1.2.5	-8.843	OK	2026-03-02 18:24:10
20260302_132123	AF-O00341-F1-model_v6_patch005	ad4	10	16	1		AutoDock Vina v1.2.5	-15.88	OK	2026-03-02 13:24:11
20260302_132135	AF-O00408-3-F1-model_v6_patch002	ad4	10	16	1		AutoDock Vina v1.2.5	-3.935	OK	2026-03-02 13:24:13
20260302_132144	AF-O00408-F1-model_v6_patch001	ad4	10	16	1		AutoDock Vina v1.2.5	-5.998	OK	2026-03-02 13:24:13
20260302_132127	AF-O00408-3-F1-model_v6_patch001	ad4	10	16	1		AutoDock Vina v1.2.5	-3.867	OK	2026-03-02 13:24:14
20260302_132216	AF-O00443-F1-model_v6_patch009	ad4	10	16	1		AutoDock Vina v1.2.5	-16.32	OK	2026-03-02 13:24:14
20260302_132232	AF-O00451-2-F1-model_v6_patch003	ad4	10	16	1		AutoDock Vina v1.2.5	-19.7	OK	2026-03-02 13:24:21
20260302_132234	AF-O00451-3-F1-model_v6_patch002	ad4	10	16	1		AutoDock Vina v1.2.5	-17.68	OK	2026-03-02 13:24:22
20260302_132222	AF-O00443-F1-model_v6_patch010	ad4	10	16	1		AutoDock Vina v1.2.5	-13.71	OK	2026-03-02 13:24:22
20260302_132154	AF-O00421-2-F1-model_v6_patch005	ad4	10	16	1		AutoDock Vina v1.2.5	-16.36	OK	2026-03-02 13:24:25
20260302_132238	AF-O00451-F1-model_v6_patch002	ad4	10	16	1		AutoDock Vina v1.2.5	-19.31	OK	2026-03-02 13:24:26
20260302_132241	AF-O00451-F1-model_v6_patch004	ad4	10	16	1		AutoDock Vina v1.2.5	-18.26	OK	2026-03-02 13:24:26
20260302_132209	AF-O00443-F1-model_v6_patch006	ad4	10	16	1		AutoDock Vina v1.2.5	-15.53	OK	2026-03-02 13:24:27
20260302_132228	AF-O00443-F1-model_v6_patch015	ad4	10	16	1		AutoDock Vina v1.2.5	-15.33	OK	2026-03-02 13:24:27
20260302_132232	AF-O00451-2-F1-model_v6_patch002	ad4	10	16	1		AutoDock Vina v1.2.5	-18.88	OK	2026-03-02 13:24:27
20260302_132250	AF-O00468-5-F1-model_v6_patch002	ad4	10	16	1		AutoDock Vina v1.2.5	-12.86	OK	2026-03-02 13:24:29
20260302_132232	AF-O00451-2-F1-model_v6_patch001	ad4	10	16	1		AutoDock Vina v1.2.5	-18.15	OK	2026-03-02 13:24:29
20260302_132205	AF-O00443-F1-model_v6_patch005	ad4	10	16	1		AutoDock Vina v1.2.5	-16.81	OK	2026-03-02 13:24:30
20260302_132214	AF-O00443-F1-model_v6_patch008	ad4	10	16	1		AutoDock Vina v1.2.5	-16.41	OK	2026-03-02 13:24:30
20260302_132225	AF-O00443-F1-model_v6_patch013	ad4	10	16	1		AutoDock Vina v1.2.5	-17.0	OK	2026-03-02 13:24:34
20260302_132250	AF-O00468-5-F1-model_v6_patch003	ad4	10	16	1		AutoDock Vina v1.2.5	-13.22	OK	2026-03-02 13:24:34
20260302_132145	AF-O00408-6-F1-model_v6_patch002	ad4	10	16	1		AutoDock Vina v1.2.5	-9.858	OK	2026-03-02 13:24:44
20260302_132225	AF-O00443-F1-model_v6_patch012	ad4	10	16	1		AutoDock Vina v1.2.5	-17.1	OK	2026-03-02 13:24:45
20260302_132306	AF-O00468-F1-model_v6_patch005	ad4	10	16	1		AutoDock Vina v1.2.5	-9.094	OK	2026-03-02 13:24:46
20260302_132239	AF-O00451-F1-model_v6_patch003	ad4	10	16	1		AutoDock Vina v1.2.5	-18.09	OK	2026-03-02 13:24:52
20260302_132300	AF-O00468-5-F1-model_v6_patch004	ad4	10	16	1		AutoDock Vina v1.2.5	-13.68	OK	2026-03-02 13:24:54
20260302_132306	AF-O00468-F1-model_v6_patch004	ad4	10	16	1		AutoDock Vina v1.2.5	-9.973	OK	2026-03-02 13:24:54
20260302_132301	AF-O00468-6-F1-model_v6_patch001	ad4	10	16	1		AutoDock Vina v1.2.5	-9.924	OK	2026-03-02 13:24:55
20260302_132244	AF-O00468-5-F1-model_v6_patch001	ad4	10	16	1		AutoDock Vina v1.2.5	-13.35	OK	2026-03-02 13:24:56
20260302_132202	AF-O00443-F1-model_v6_patch002	ad4	10	16	1		AutoDock Vina v1.2.5	-17.5	OK	2026-03-02 13:24:56
20260302_132124	AF-O00408-2-F1-model_v6_patch001	ad4	10	16	1		AutoDock Vina v1.2.5	-8.486	OK	2026-03-02 13:24:57
20260302_132309	AF-O00478-2-F1-model_v6_patch001	ad4	10	16	1		AutoDock Vina v1.2.5	-17.2	OK	2026-03-02 13:25:04
20260302_132332	AF-O00481-2-F1-model_v6_patch001	ad4	10	16	1		AutoDock Vina v1.2.5	-13.04	OK	2026-03-02 13:25:08
20260302_132333	AF-O00481-3-F1-model_v6_patch001	ad4	10	16	1		AutoDock Vina v1.2.5	-14.03	OK	2026-03-02 13:25:09
20260302_132312	AF-O00478-F1-model_v6_patch002	ad4	10	16	1		AutoDock Vina v1.2.5	-12.09	OK	2026-03-02 13:25:12
20260302_132300	AF-O00468-5-F1-model_v6_patch005	ad4	10	16	1		AutoDock Vina v1.2.5	-12.52	OK	2026-03-02 13:25:15
20260302_132335	AF-O00481-4-F1-model_v6_patch002	ad4	10	16	1		AutoDock Vina v1.2.5	-14.72	OK	2026-03-02 13:25:18
20260302_132236	AF-O00451-F1-model_v6_patch001	ad4	10	16	1		AutoDock Vina v1.2.5	-18.02	OK	2026-03-02 13:25:18
20260302_132342	AF-O00481-F1-model_v6_patch003	ad4	10	16	1		AutoDock Vina v1.2.5	-13.71	OK	2026-03-02 13:25:20
20260302_132347	AF-O00499-10-F1-model_v6_patch002	ad4	10	16	1		AutoDock Vina v1.2.5	-10.23	OK	2026-03-02 13:25:24
20260302_132333	AF-O00481-4-F1-model_v6_patch001	ad4	10	16	1		AutoDock Vina v1.2.5	-16.22	OK	2026-03-02 13:25:26
20260302_132341	AF-O00481-F1-model_v6_patch002	ad4	10	16	1		AutoDock Vina v1.2.5	-12.91	OK	2026-03-02 13:25:27
20260302_132304	AF-O00468-F1-model_v6_patch001	ad4	10	16	1		AutoDock Vina v1.2.5	-9.21	OK	2026-03-02 13:25:29
20260302_132305	AF-O00468-F1-model_v6_patch002	ad4	10	16	1		AutoDock Vina v1.2.5	-8.545	OK	2026-03-02 13:25:30
20260302_132342	AF-O00499-10-F1-model_v6_patch001	ad4	10	16	1		AutoDock Vina v1.2.5	-10.75	OK	2026-03-02 13:25:31
20260302_132306	AF-O00468-F1-model_v6_patch003	ad4	10	16	1		AutoDock Vina v1.2.5	-9.004	OK	2026-03-02 13:25:32
20260302_132312	AF-O00478-F1-model_v6_patch001	ad4	10	16	1		AutoDock Vina v1.2.5	-16.5	OK	2026-03-02 13:25:32
20260302_132355	AF-O00499-11-F1-model_v6_patch001	ad4	10	16	1		AutoDock Vina v1.2.5	-10.87	OK	2026-03-02 13:25:53
20260302_132413	AF-O00522-2-F1-model_v6_patch002	ad4	10	16	1		AutoDock Vina v1.2.5	-13.22	OK	2026-03-02 13:25:54
20260302_132413	AF-O00522-2-F1-model_v6_patch001	ad4	10	16	1		AutoDock Vina v1.2.5	-13.7	OK	2026-03-02 13:25:55
20260302_132334	AF-O00481-F1-model_v6_patch001	ad4	10	16	1		AutoDock Vina v1.2.5	-13.99	OK	2026-03-02 13:25:56
20260302_132416	AF-O00522-2-F1-model_v6_patch005	ad4	10	16	1		AutoDock Vina v1.2.5	-14.1	OK	2026-03-02 13:26:02
20260302_182407	AF-O00501-F1-model_v6_patch001	ad4	10	16	1		AutoDock Vina v1.2.5	-12.37	OK	2026-03-02 18:26:02
20260302_132355	AF-O00499-2-F1-model_v6_patch001	ad4	10	16	1		AutoDock Vina v1.2.5	-6.409	OK	2026-03-02 13:26:03
20260302_182404	AF-O00499-8-F1-model_v6_patch001	ad4	10	16	1		AutoDock Vina v1.2.5	-10.39	OK	2026-03-02 18:26:05
20260302_132426	AF-O00522-F1-model_v6_patch005	ad4	10	16	1		AutoDock Vina v1.2.5	-14.62	OK	2026-03-02 13:26:08
20260302_182413	AF-O00522-2-F1-model_v6_patch003	ad4	10	16	1		AutoDock Vina v1.2.5	-12.8	OK	2026-03-02 18:26:09
20260302_132402	AF-O00499-5-F1-model_v6_patch001	ad4	10	16	1		AutoDock Vina v1.2.5	-7.552	OK	2026-03-02 13:26:09
20260302_182407	AF-O00499-9-F1-model_v6_patch001	ad4	10	16	1		AutoDock Vina v1.2.5	-8.797	OK	2026-03-02 18:26:15
20260302_132424	AF-O00522-F1-model_v6_patch003	ad4	10	16	1		AutoDock Vina v1.2.5	-16.62	OK	2026-03-02 13:26:16
20260302_182407	AF-O00499-F1-model_v6_patch001	ad4	10	16	1		AutoDock Vina v1.2.5	-9.915	OK	2026-03-02 18:26:18
20260302_182404	AF-O00499-7-F1-model_v6_patch001	ad4	10	16	1		AutoDock Vina v1.2.5	-7.946	OK	2026-03-02 18:26:18
20260302_182416	AF-O00522-F1-model_v6_patch002	ad4	10	16	1		AutoDock Vina v1.2.5	-14.88	OK	2026-03-02 18:26:34
20260302_132429	AF-O00555-5-F1-model_v6_patch002	ad4	10	16	1		AutoDock Vina v1.2.5	-20.41	OK	2026-03-02 13:26:34
20260302_132432	AF-O00555-5-F1-model_v6_patch006	ad4	10	16	1		AutoDock Vina v1.2.5	-19.74	OK	2026-03-02 13:26:36
20260302_182416	AF-O00522-F1-model_v6_patch001	ad4	10	16	1		AutoDock Vina v1.2.5	-15.14	OK	2026-03-02 18:26:36
20260302_132432	AF-O00555-5-F1-model_v6_patch005	ad4	10	16	1		AutoDock Vina v1.2.5	-19.81	OK	2026-03-02 13:26:36
20260302_182424	AF-O00522-F1-model_v6_patch004	ad4	10	16	1		AutoDock Vina v1.2.5	-15.35	OK	2026-03-02 18:26:37
20260302_132429	AF-O00555-5-F1-model_v6_patch001	ad4	10	16	1		AutoDock Vina v1.2.5	-19.2	OK	2026-03-02 13:26:38
20260302_132432	AF-O00555-5-F1-model_v6_patch004	ad4	10	16	1		AutoDock Vina v1.2.5	-20.27	OK	2026-03-02 13:26:38
20260302_132432	AF-O00555-5-F1-model_v6_patch003	ad4	10	16	1		AutoDock Vina v1.2.5	-19.53	OK	2026-03-02 13:26:38
20260302_132435	AF-O00555-5-F1-model_v6_patch007	ad4	10	16	1		AutoDock Vina v1.2.5	-19.57	OK	2026-03-02 13:26:39
20260302_132457	AF-O00555-5-F1-model_v6_patch016	ad4	10	16	1		AutoDock Vina v1.2.5	-19.68	OK	2026-03-02 13:26:40
20260302_132508	AF-O00560-3-F1-model_v6_patch001	ad4	10	16	1		AutoDock Vina v1.2.5	-18.5	OK	2026-03-02 13:26:42
20260302_132438	AF-O00555-5-F1-model_v6_patch009	ad4	10	16	1		AutoDock Vina v1.2.5	-18.57	OK	2026-03-02 13:26:43
20260302_132500	AF-O00560-2-F1-model_v6_patch002	ad4	10	16	1		AutoDock Vina v1.2.5	-17.29	OK	2026-03-02 13:26:45
20260302_132511	AF-O00560-3-F1-model_v6_patch002	ad4	10	16	1		AutoDock Vina v1.2.5	-18.34	OK	2026-03-02 13:26:46
20260302_132447	AF-O00555-5-F1-model_v6_patch011	ad4	10	16	1		AutoDock Vina v1.2.5	-18.9	OK	2026-03-02 13:26:49
20260302_132429	AF-O00548-2-F1-model_v6_patch002	ad4	10	16	1		AutoDock Vina v1.2.5	-13.46	OK	2026-03-02 13:26:49
20260302_132447	AF-O00555-5-F1-model_v6_patch010	ad4	10	16	1		AutoDock Vina v1.2.5	-19.53	OK	2026-03-02 13:26:49
20260302_132517	AF-O00560-F1-model_v6_patch002	ad4	10	16	1		AutoDock Vina v1.2.5	-16.56	OK	2026-03-02 13:26:50
20260302_132438	AF-O00555-5-F1-model_v6_patch008	ad4	10	16	1		AutoDock Vina v1.2.5	-19.24	OK	2026-03-02 13:26:52
20260302_182429	AF-O00548-F1-model_v6_patch001	ad4	10	16	1		AutoDock Vina v1.2.5	-10.34	OK	2026-03-02 18:26:53
20260302_132356	AF-O00499-3-F1-model_v6_patch001	ad4	10	16	1		AutoDock Vina v1.2.5	-7.506	OK	2026-03-02 13:26:53
20260302_132429	AF-O00548-2-F1-model_v6_patch001	ad4	10	16	1		AutoDock Vina v1.2.5	-12.53	OK	2026-03-02 13:26:57
20260302_132522	AF-O00571-2-F1-model_v6_patch002	ad4	10	16	1		AutoDock Vina v1.2.5	-10.95	OK	2026-03-02 13:26:59
20260302_132455	AF-O00555-5-F1-model_v6_patch013	ad4	10	16	1		AutoDock Vina v1.2.5	-18.88	OK	2026-03-02 13:26:59
20260302_132457	AF-O00555-5-F1-model_v6_patch014	ad4	10	16	1		AutoDock Vina v1.2.5	-18.66	OK	2026-03-02 13:27:01
20260302_132522	AF-O00571-F1-model_v6_patch001	ad4	10	16	1		AutoDock Vina v1.2.5	-11.58	OK	2026-03-02 13:27:03
20260302_132416	AF-O00522-2-F1-model_v6_patch004	ad4	10	16	1		AutoDock Vina v1.2.5	-13.98	OK	2026-03-02 13:27:07
20260302_132449	AF-O00555-5-F1-model_v6_patch012	ad4	10	16	1		AutoDock Vina v1.2.5	-18.97	OK	2026-03-02 13:27:12
20260302_132511	AF-O00560-F1-model_v6_patch001	ad4	10	16	1		AutoDock Vina v1.2.5	-16.79	OK	2026-03-02 13:27:14
20260302_132404	AF-O00499-6-F1-model_v6_patch001	ad4	10	16	1		AutoDock Vina v1.2.5	-8.069	OK	2026-03-02 13:27:14
20260302_132517	AF-O00560-F1-model_v6_patch003	ad4	10	16	1		AutoDock Vina v1.2.5	-17.77	OK	2026-03-02 13:27:20
20260302_132531	AF-O00574-F1-model_v6_patch002	ad4	10	16	1		AutoDock Vina v1.2.5	-18.36	OK	2026-03-02 13:27:21
20260302_132529	AF-O00571-F1-model_v6_patch002	ad4	10	16	1		AutoDock Vina v1.2.5	-11.81	OK	2026-03-02 13:27:24
20260302_132531	AF-O00574-F1-model_v6_patch001	ad4	10	16	1		AutoDock Vina v1.2.5	-19.46	OK	2026-03-02 13:27:26
20260302_132358	AF-O00499-4-F1-model_v6_patch001	ad4	10	16	1		AutoDock Vina v1.2.5	-8.527	OK	2026-03-02 13:27:30
20260302_132529	AF-O00571-F1-model_v6_patch003	ad4	10	16	1		AutoDock Vina v1.2.5	-11.6	OK	2026-03-02 13:27:31
20260302_132558	AF-O00624-3-F1-model_v6_patch001	ad4	10	16	1		AutoDock Vina v1.2.5	-13.55	OK	2026-03-02 13:27:37
20260302_132558	AF-O00624-3-F1-model_v6_patch002	ad4	10	16	1		AutoDock Vina v1.2.5	-16.93	OK	2026-03-02 13:27:45
20260302_132503	AF-O00560-2-F1-model_v6_patch001	ad4	10	16	1		AutoDock Vina v1.2.5	-17.77	OK	2026-03-02 13:27:47
20260302_132557	AF-O00592-F1-model_v6_patch001	ad4	10	16	1		AutoDock Vina v1.2.5	-10.89	OK	2026-03-02 13:27:50
20260302_132533	AF-O00590-F1-model_v6_patch001	ad4	10	16	1		AutoDock Vina v1.2.5	-18.64	OK	2026-03-02 13:27:51
20260302_132535	AF-O00590-F1-model_v6_patch002	ad4	10	16	1		AutoDock Vina v1.2.5	-17.53	OK	2026-03-02 13:27:52
20260302_132533	AF-O00574-F1-model_v6_patch003	ad4	10	16	1		AutoDock Vina v1.2.5	-18.87	OK	2026-03-02 13:27:52
20260302_132606	AF-O00624-F1-model_v6_patch001	ad4	10	16	1		AutoDock Vina v1.2.5	-13.21	OK	2026-03-02 13:27:52
20260302_132459	AF-O00555-5-F1-model_v6_patch015	ad4	10	16	1		AutoDock Vina v1.2.5	-18.76	OK	2026-03-02 13:27:52
20260302_132522	AF-O00571-2-F1-model_v6_patch001	ad4	10	16	1		AutoDock Vina v1.2.5	-11.39	OK	2026-03-02 13:27:56
20260302_132535	AF-O00591-F1-model_v6_patch001	ad4	10	16	1		AutoDock Vina v1.2.5	-10.68	OK	2026-03-02 13:27:56
20260302_132615	AF-O00750-F1-model_v6_patch004	ad4	10	16	1		AutoDock Vina v1.2.5	-11.51	OK	2026-03-02 13:27:56
20260302_132501	AF-O00555-5-F1-model_v6_patch017	ad4	10	16	1		AutoDock Vina v1.2.5	-19.28	OK	2026-03-02 13:27:57
20260302_132609	AF-O00750-F1-model_v6_patch001	ad4	10	16	1		AutoDock Vina v1.2.5	-13.13	OK	2026-03-02 13:27:58
20260302_132619	AF-O00750-F1-model_v6_patch006	ad4	10	16	1		AutoDock Vina v1.2.5	-12.67	OK	2026-03-02 13:28:00
20260302_182605	AF-O00624-F1-model_v6_patch002	ad4	10	16	1		AutoDock Vina v1.2.5	-13.93	OK	2026-03-02 18:28:00
20260302_132605	AF-O00624-F1-model_v6_patch003	ad4	10	16	1		AutoDock Vina v1.2.5	-13.94	OK	2026-03-02 13:28:01
20260302_182610	AF-O00750-F1-model_v6_patch002	ad4	10	16	1		AutoDock Vina v1.2.5	-12.86	OK	2026-03-02 18:28:12
20260302_182614	AF-O00750-F1-model_v6_patch003	ad4	10	16	1		AutoDock Vina v1.2.5	-13.61	OK	2026-03-02 18:28:13
20260302_132556	AF-O00592-2-F1-model_v6_patch001	ad4	10	16	1		AutoDock Vina v1.2.5	-13.14	OK	2026-03-02 13:28:15
20260302_182617	AF-O00750-F1-model_v6_patch005	ad4	10	16	1		AutoDock Vina v1.2.5	-13.06	OK	2026-03-02 18:28:17
20260302_182622	AF-O14490-2-F1-model_v6_patch001	ad4	10	16	1		AutoDock Vina v1.2.5	-12.06	OK	2026-03-02 18:28:20
20260302_182622	AF-O14490-3-F1-model_v6_patch001	ad4	10	16	1		AutoDock Vina v1.2.5	-10.12	OK	2026-03-02 18:28:24
20260302_132640	AF-O14490-5-F1-model_v6_patch001	ad4	10	16	1		AutoDock Vina v1.2.5	-13.08	OK	2026-03-02 13:28:24
20260302_132642	AF-O14490-7-F1-model_v6_patch002	ad4	10	16	1		AutoDock Vina v1.2.5	-12.44	OK	2026-03-02 13:28:24
20260302_132640	AF-O14490-4-F1-model_v6_patch001	ad4	10	16	1		AutoDock Vina v1.2.5	-12.62	OK	2026-03-02 13:28:27
20260302_132639	AF-O14490-5-F1-model_v6_patch003	ad4	10	16	1		AutoDock Vina v1.2.5	-13.54	OK	2026-03-02 13:28:31
20260302_132645	AF-O14490-7-F1-model_v6_patch003	ad4	10	16	1		AutoDock Vina v1.2.5	-13.56	OK	2026-03-02 13:28:32
20260302_132642	AF-O14490-7-F1-model_v6_patch001	ad4	10	16	1		AutoDock Vina v1.2.5	-13.01	OK	2026-03-02 13:28:34
20260302_132639	AF-O14490-4-F1-model_v6_patch002	ad4	10	16	1		AutoDock Vina v1.2.5	-12.42	OK	2026-03-02 13:28:38
20260302_132642	AF-O14490-6-F1-model_v6_patch003	ad4	10	16	1		AutoDock Vina v1.2.5	-13.56	OK	2026-03-02 13:28:44
20260302_132703	AF-O14511-2-F1-model_v6_patch001	ad4	10	16	1		AutoDock Vina v1.2.5	-19.45	OK	2026-03-02 13:28:45
20260302_132645	AF-O14490-7-F1-model_v6_patch004	ad4	10	16	1		AutoDock Vina v1.2.5	-12.83	OK	2026-03-02 13:28:46
20260302_132648	AF-O14490-F1-model_v6_patch001	ad4	10	16	1		AutoDock Vina v1.2.5	-13.79	OK	2026-03-02 13:28:49
20260302_132640	AF-O14490-5-F1-model_v6_patch002	ad4	10	16	1		AutoDock Vina v1.2.5	-13.52	OK	2026-03-02 13:28:49
20260302_132648	AF-O14490-F1-model_v6_patch002	ad4	10	16	1		AutoDock Vina v1.2.5	-14.21	OK	2026-03-02 13:28:49
20260302_132651	AF-O14492-2-F1-model_v6_patch002	ad4	10	16	1		AutoDock Vina v1.2.5	-12.59	OK	2026-03-02 13:28:51
20260302_182642	AF-O14490-6-F1-model_v6_patch002	ad4	10	16	1		AutoDock Vina v1.2.5	-12.43	OK	2026-03-02 18:28:52
20260302_132654	AF-O14492-2-F1-model_v6_patch003	ad4	10	16	1		AutoDock Vina v1.2.5	-11.29	OK	2026-03-02 13:28:53
20260302_132651	AF-O14492-2-F1-model_v6_patch001	ad4	10	16	1		AutoDock Vina v1.2.5	-12.3	OK	2026-03-02 13:28:55
20260302_132703	AF-O14495-F1-model_v6_patch001	ad4	10	16	1		AutoDock Vina v1.2.5	-24.21	OK	2026-03-02 13:28:56
20260302_132654	AF-O14492-F1-model_v6_patch001	ad4	10	16	1		AutoDock Vina v1.2.5	-12.01	OK	2026-03-02 13:28:57
20260302_182637	AF-O14490-3-F1-model_v6_patch002	ad4	10	16	1		AutoDock Vina v1.2.5	-10.67	OK	2026-03-02 18:29:00
20260302_182642	AF-O14490-6-F1-model_v6_patch001	ad4	10	16	1		AutoDock Vina v1.2.5	-12.81	OK	2026-03-02 18:29:03
20260302_132657	AF-O14492-F1-model_v6_patch002	ad4	10	16	1		AutoDock Vina v1.2.5	-11.92	OK	2026-03-02 13:29:04
20260302_132706	AF-O14511-2-F1-model_v6_patch002	ad4	10	16	1		AutoDock Vina v1.2.5	-18.6	OK	2026-03-02 13:29:05
20260302_132709	AF-O14511-2-F1-model_v6_patch003	ad4	10	16	1		AutoDock Vina v1.2.5	-18.35	OK	2026-03-02 13:29:06
20260302_132651	AF-O14490-F1-model_v6_patch003	ad4	10	16	1		AutoDock Vina v1.2.5	-14.42	OK	2026-03-02 13:29:07
20260302_132732	AF-O14511-3-F1-model_v6_patch003	ad4	10	16	1		AutoDock Vina v1.2.5	-19.89	OK	2026-03-02 13:29:12
20260302_132729	AF-O14511-3-F1-model_v6_patch001	ad4	10	16	1		AutoDock Vina v1.2.5	-20.55	OK	2026-03-02 13:29:13
20260302_132718	AF-O14511-2-F1-model_v6_patch005	ad4	10	16	1		AutoDock Vina v1.2.5	-18.49	OK	2026-03-02 13:29:17
20260302_132718	AF-O14511-2-F1-model_v6_patch006	ad4	10	16	1		AutoDock Vina v1.2.5	-19.75	OK	2026-03-02 13:29:19
20260302_132740	AF-O14511-3-F1-model_v6_patch005	ad4	10	16	1		AutoDock Vina v1.2.5	-19.2	OK	2026-03-02 13:29:22
20260302_132700	AF-O14494-2-F1-model_v6_patch002	ad4	10	16	1		AutoDock Vina v1.2.5	-14.45	OK	2026-03-02 13:29:22
20260302_182703	AF-O14494-2-F1-model_v6_patch003	ad4	10	16	1		AutoDock Vina v1.2.5	-14.67	OK	2026-03-02 18:29:28
20260302_132715	AF-O14511-2-F1-model_v6_patch004	ad4	10	16	1		AutoDock Vina v1.2.5	-18.71	OK	2026-03-02 13:29:35
20260302_132753	AF-O14511-4-F1-model_v6_patch002	ad4	10	16	1		AutoDock Vina v1.2.5	-19.58	OK	2026-03-02 13:29:36
20260302_132658	AF-O14494-2-F1-model_v6_patch001	ad4	10	16	1		AutoDock Vina v1.2.5	-15.45	OK	2026-03-02 13:29:37
20260302_132748	AF-O14511-3-F1-model_v6_patch006	ad4	10	16	1		AutoDock Vina v1.2.5	-18.97	OK	2026-03-02 13:29:39
20260302_132729	AF-O14511-3-F1-model_v6_patch002	ad4	10	16	1		AutoDock Vina v1.2.5	-20.49	OK	2026-03-02 13:29:46
20260302_132803	AF-O14511-8-F1-model_v6_patch001	ad4	10	16	1		AutoDock Vina v1.2.5	-20.67	OK	2026-03-02 13:29:46
20260302_132803	AF-O14511-8-F1-model_v6_patch002	ad4	10	16	1		AutoDock Vina v1.2.5	-20.19	OK	2026-03-02 13:29:49
20260302_132758	AF-O14511-4-F1-model_v6_patch004	ad4	10	16	1		AutoDock Vina v1.2.5	-19.77	OK	2026-03-02 13:29:50
20260302_132801	AF-O14511-7-F1-model_v6_patch005	ad4	10	16	1		AutoDock Vina v1.2.5	-17.03	OK	2026-03-02 13:29:56
20260302_182805	AF-O14511-8-F1-model_v6_patch003	ad4	10	16	1		AutoDock Vina v1.2.5	-19.94	OK	2026-03-02 18:30:03
20260302_132753	AF-O14511-4-F1-model_v6_patch003	ad4	10	16	1		AutoDock Vina v1.2.5	-19.05	OK	2026-03-02 13:30:03
20260302_132826	AF-O14512-F1-model_v6_patch003	ad4	10	16	1		AutoDock Vina v1.2.5	-12.52	OK	2026-03-02 13:30:04
20260302_132826	AF-O14514-F1-model_v6_patch001	ad4	10	16	1		AutoDock Vina v1.2.5	-17.42	OK	2026-03-02 13:30:06
20260302_132815	AF-O14511-8-F1-model_v6_patch004	ad4	10	16	1		AutoDock Vina v1.2.5	-19.83	OK	2026-03-02 13:30:07
20260302_132723	AF-O14511-2-F1-model_v6_patch008	ad4	10	16	1		AutoDock Vina v1.2.5	-17.62	OK	2026-03-02 13:30:11
20260302_132835	AF-O14514-F1-model_v6_patch004	ad4	10	16	1		AutoDock Vina v1.2.5	-18.26	OK	2026-03-02 13:30:17
20260302_132723	AF-O14511-2-F1-model_v6_patch007	ad4	10	16	1		AutoDock Vina v1.2.5	-18.65	OK	2026-03-02 13:30:18
20260302_132756	AF-O14511-4-F1-model_v6_patch006	ad4	10	16	1		AutoDock Vina v1.2.5	-19.37	OK	2026-03-02 13:30:18
20260302_182817	AF-O14511-8-F1-model_v6_patch006	ad4	10	16	1		AutoDock Vina v1.2.5	-20.19	OK	2026-03-02 18:30:18
20260302_132759	AF-O14511-7-F1-model_v6_patch003	ad4	10	16	1		AutoDock Vina v1.2.5	-19.71	OK	2026-03-02 13:30:18
20260302_132756	AF-O14511-7-F1-model_v6_patch001	ad4	10	16	1		AutoDock Vina v1.2.5	-18.4	OK	2026-03-02 13:30:20
20260302_182820	AF-O14511-8-F1-model_v6_patch007	ad4	10	16	1		AutoDock Vina v1.2.5	-20.08	OK	2026-03-02 18:30:20
20260302_132759	AF-O14511-7-F1-model_v6_patch004	ad4	10	16	1		AutoDock Vina v1.2.5	-16.96	OK	2026-03-02 13:30:22
20260302_182823	AF-O14512-F1-model_v6_patch001	ad4	10	16	1		AutoDock Vina v1.2.5	-12.8	OK	2026-03-02 18:30:24
20260302_132850	AF-O14520-2-F1-model_v6_patch001	ad4	10	16	1		AutoDock Vina v1.2.5	-12.48	OK	2026-03-02 13:30:24
20260302_132847	AF-O14514-F1-model_v6_patch008	ad4	10	16	1		AutoDock Vina v1.2.5	-17.33	OK	2026-03-02 13:30:26
20260302_132815	AF-O14511-8-F1-model_v6_patch005	ad4	10	16	1		AutoDock Vina v1.2.5	-19.43	OK	2026-03-02 13:30:26
20260302_132854	AF-O14520-2-F1-model_v6_patch002	ad4	10	16	1		AutoDock Vina v1.2.5	-13.05	OK	2026-03-02 13:30:28
20260302_182829	AF-O14514-F1-model_v6_patch002	ad4	10	16	1		AutoDock Vina v1.2.5	-18.49	OK	2026-03-02 18:30:30
20260302_132826	AF-O14512-F1-model_v6_patch002	ad4	10	16	1		AutoDock Vina v1.2.5	-12.23	OK	2026-03-02 13:30:32
20260302_132759	AF-O14511-7-F1-model_v6_patch002	ad4	10	16	1		AutoDock Vina v1.2.5	-19.77	OK	2026-03-02 13:30:35
20260302_132854	AF-O14523-2-F1-model_v6_patch001	ad4	10	16	1		AutoDock Vina v1.2.5	-12.87	OK	2026-03-02 13:30:37
20260302_132854	AF-O14523-2-F1-model_v6_patch002	ad4	10	16	1		AutoDock Vina v1.2.5	-12.24	OK	2026-03-02 13:30:37
20260302_132841	AF-O14514-F1-model_v6_patch006	ad4	10	16	1		AutoDock Vina v1.2.5	-16.6	OK	2026-03-02 13:30:38
20260302_132838	AF-O14514-F1-model_v6_patch005	ad4	10	16	1		AutoDock Vina v1.2.5	-15.58	OK	2026-03-02 13:30:39
20260302_132901	AF-O14525-2-F1-model_v6_patch002	ad4	10	16	1		AutoDock Vina v1.2.5	-12.66	OK	2026-03-02 13:30:41
20260302_182835	AF-O14514-F1-model_v6_patch003	ad4	10	16	1		AutoDock Vina v1.2.5	-17.24	OK	2026-03-02 18:30:41
20260302_132901	AF-O14525-2-F1-model_v6_patch001	ad4	10	16	1		AutoDock Vina v1.2.5	-12.08	OK	2026-03-02 13:30:44
20260302_132901	AF-O14525-2-F1-model_v6_patch003	ad4	10	16	1		AutoDock Vina v1.2.5	-12.47	OK	2026-03-02 13:30:44
20260302_132847	AF-O14514-F1-model_v6_patch007	ad4	10	16	1		AutoDock Vina v1.2.5	-16.41	OK	2026-03-02 13:30:45
20260302_132736	AF-O14511-3-F1-model_v6_patch004	ad4	10	16	1		AutoDock Vina v1.2.5	-19.88	OK	2026-03-02 13:30:46
20260302_132751	AF-O14511-4-F1-model_v6_patch001	ad4	10	16	1		AutoDock Vina v1.2.5	-19.79	OK	2026-03-02 13:30:47
20260302_132757	AF-O14511-4-F1-model_v6_patch005	ad4	10	16	1		AutoDock Vina v1.2.5	-19.47	OK	2026-03-02 13:30:53
20260302_132856	AF-O14523-F1-model_v6_patch002	ad4	10	16	1		AutoDock Vina v1.2.5	-13.67	OK	2026-03-02 13:30:57
20260302_132803	AF-O14511-7-F1-model_v6_patch006	ad4	10	16	1		AutoDock Vina v1.2.5	-19.3	OK	2026-03-02 13:30:57
20260302_132902	AF-O14525-2-F1-model_v6_patch004	ad4	10	16	1		AutoDock Vina v1.2.5	-11.53	OK	2026-03-02 13:31:03
20260302_132927	AF-O14640-2-F1-model_v6_patch001	ad4	10	16	1		AutoDock Vina v1.2.5	-19.37	OK	2026-03-02 13:31:06
20260302_132854	AF-O14523-2-F1-model_v6_patch003	ad4	10	16	1		AutoDock Vina v1.2.5	-11.81	OK	2026-03-02 13:31:06
20260302_132905	AF-O14525-3-F1-model_v6_patch001	ad4	10	16	1		AutoDock Vina v1.2.5	-13.61	OK	2026-03-02 13:31:07
20260302_182857	AF-O14523-F1-model_v6_patch001	ad4	10	16	1		AutoDock Vina v1.2.5	-14.09	OK	2026-03-02 18:31:10
20260302_132923	AF-O14638-F1-model_v6_patch001	ad4	10	16	1		AutoDock Vina v1.2.5	-12.46	OK	2026-03-02 13:31:15
20260302_132908	AF-O14525-3-F1-model_v6_patch002	ad4	10	16	1		AutoDock Vina v1.2.5	-12.42	OK	2026-03-02 13:31:18
20260302_132950	AF-O14640-2-F1-model_v6_patch008	ad4	10	16	1		AutoDock Vina v1.2.5	-14.41	OK	2026-03-02 13:31:33
20260302_182908	AF-O14525-F1-model_v6_patch001	ad4	10	16	1		AutoDock Vina v1.2.5	-12.78	OK	2026-03-02 18:31:34
20260302_132943	AF-O14640-2-F1-model_v6_patch006	ad4	10	16	1		AutoDock Vina v1.2.5	-18.25	OK	2026-03-02 13:31:39
20260302_133001	AF-O14649-F1-model_v6_patch002	ad4	10	16	1		AutoDock Vina v1.2.5	-17.42	OK	2026-03-02 13:31:40
20260302_132945	AF-O14640-2-F1-model_v6_patch004	ad4	10	16	1		AutoDock Vina v1.2.5	-19.86	OK	2026-03-02 13:31:41
20260302_132957	AF-O14649-F1-model_v6_patch001	ad4	10	16	1		AutoDock Vina v1.2.5	-17.88	OK	2026-03-02 13:31:48
20260302_133007	AF-O14649-F1-model_v6_patch004	ad4	10	16	1		AutoDock Vina v1.2.5	-16.69	OK	2026-03-02 13:31:48
20260302_132927	AF-O14638-F1-model_v6_patch002	ad4	10	16	1		AutoDock Vina v1.2.5	-12.25	OK	2026-03-02 13:31:50
20260302_133011	AF-O14654-F1-model_v6_patch001	ad4	10	16	1		AutoDock Vina v1.2.5	-18.28	OK	2026-03-02 13:31:55
20260302_133008	AF-O14649-F1-model_v6_patch005	ad4	10	16	1		AutoDock Vina v1.2.5	-17.56	OK	2026-03-02 13:31:56
20260302_133020	AF-O14654-F1-model_v6_patch004	ad4	10	16	1		AutoDock Vina v1.2.5	-14.61	OK	2026-03-02 13:31:59
20260302_133014	AF-O14654-F1-model_v6_patch002	ad4	10	16	1		AutoDock Vina v1.2.5	-19.45	OK	2026-03-02 13:32:01
20260302_182932	AF-O14640-2-F1-model_v6_patch002	ad4	10	16	1		AutoDock Vina v1.2.5	-15.33	OK	2026-03-02 18:32:01
20260302_183006	AF-O14649-F1-model_v6_patch003	ad4	10	16	1		AutoDock Vina v1.2.5	-16.82	OK	2026-03-02 18:32:02
20260302_132954	AF-O14640-2-F1-model_v6_patch007	ad4	10	16	1		AutoDock Vina v1.2.5	-19.62	OK	2026-03-02 13:32:05
20260302_133030	AF-O14713-F1-model_v6_patch001	ad4	10	16	1		AutoDock Vina v1.2.5	-17.4	OK	2026-03-02 13:32:06
20260302_133020	AF-O14654-F1-model_v6_patch005	ad4	10	16	1		AutoDock Vina v1.2.5	-15.47	OK	2026-03-02 13:32:07
20260302_132955	AF-O14640-2-F1-model_v6_patch009	ad4	10	16	1		AutoDock Vina v1.2.5	-12.91	OK	2026-03-02 13:32:06
20260302_182908	AF-O14525-3-F1-model_v6_patch003	ad4	10	16	1		AutoDock Vina v1.2.5	-10.08	OK	2026-03-02 18:32:13
20260302_133008	AF-O14649-F1-model_v6_patch006	ad4	10	16	1		AutoDock Vina v1.2.5	-16.53	OK	2026-03-02 13:32:17
20260302_132938	AF-O14640-2-F1-model_v6_patch003	ad4	10	16	1		AutoDock Vina v1.2.5	-15.82	OK	2026-03-02 13:32:17
20260302_132923	AF-O14581-F1-model_v6_patch001	ad4	10	16	1		AutoDock Vina v1.2.5	-16.58	OK	2026-03-02 13:32:20
20260302_132915	AF-O14525-F1-model_v6_patch002	ad4	10	16	1		AutoDock Vina v1.2.5	-12.58	OK	2026-03-02 13:32:20
20260302_133028	AF-O14672-2-F1-model_v6_patch001	ad4	10	16	1		AutoDock Vina v1.2.5	-14.49	OK	2026-03-02 13:32:21
20260302_133043	AF-O14745-F1-model_v6_patch003	ad4	10	16	1		AutoDock Vina v1.2.5	-9.705	OK	2026-03-02 13:32:21
20260302_183025	AF-O14672-F1-model_v6_patch001	ad4	10	16	1		AutoDock Vina v1.2.5	-15.03	OK	2026-03-02 18:32:22
20260302_132926	AF-O14581-F1-model_v6_patch002	ad4	10	16	1		AutoDock Vina v1.2.5	-15.74	OK	2026-03-02 13:32:26
20260302_183028	AF-O14672-F1-model_v6_patch003	ad4	10	16	1		AutoDock Vina v1.2.5	-15.51	OK	2026-03-02 18:32:27
20260302_183028	AF-O14672-F1-model_v6_patch002	ad4	10	16	1		AutoDock Vina v1.2.5	-14.36	OK	2026-03-02 18:32:27
20260302_133054	AF-O14788-2-F1-model_v6_patch001	ad4	10	16	1		AutoDock Vina v1.2.5	-11.62	OK	2026-03-02 13:32:29
20260302_183035	AF-O14745-2-F1-model_v6_patch002	ad4	10	16	1		AutoDock Vina v1.2.5	-13.47	OK	2026-03-02 18:32:31
20260302_133057	AF-O14788-3-F1-model_v6_patch002	ad4	10	16	1		AutoDock Vina v1.2.5	-10.44	OK	2026-03-02 13:32:32
20260302_133026	AF-O14654-F1-model_v6_patch007	ad4	10	16	1		AutoDock Vina v1.2.5	-14.87	OK	2026-03-02 13:32:32
20260302_132941	AF-O14640-2-F1-model_v6_patch005	ad4	10	16	1		AutoDock Vina v1.2.5	-18.2	OK	2026-03-02 13:32:32
20260302_133052	AF-O14786-2-F1-model_v6_patch002	ad4	10	16	1		AutoDock Vina v1.2.5	-11.53	OK	2026-03-02 13:32:32
20260302_133053	AF-O14786-3-F1-model_v6_patch002	ad4	10	16	1		AutoDock Vina v1.2.5	-13.1	OK	2026-03-02 13:32:32
20260302_132917	AF-O14525-F1-model_v6_patch003	ad4	10	16	1		AutoDock Vina v1.2.5	-12.82	OK	2026-03-02 13:32:32
20260302_133054	AF-O14788-3-F1-model_v6_patch001	ad4	10	16	1		AutoDock Vina v1.2.5	-9.644	OK	2026-03-02 13:32:33
20260302_133052	AF-O14786-3-F1-model_v6_patch001	ad4	10	16	1		AutoDock Vina v1.2.5	-12.57	OK	2026-03-02 13:32:33
20260302_133041	AF-O14745-F1-model_v6_patch002	ad4	10	16	1		AutoDock Vina v1.2.5	-8.759	OK	2026-03-02 13:32:36
20260302_183044	AF-O14764-F1-model_v6_patch003	ad4	10	16	1		AutoDock Vina v1.2.5	-16.11	OK	2026-03-02 18:32:40
20260302_133032	AF-O14735-F1-model_v6_patch001	ad4	10	16	1		AutoDock Vina v1.2.5	-14.13	OK	2026-03-02 13:32:44
20260302_133020	AF-O14654-F1-model_v6_patch003	ad4	10	16	1		AutoDock Vina v1.2.5	-15.61	OK	2026-03-02 13:32:45
20260302_133047	AF-O14786-2-F1-model_v6_patch001	ad4	10	16	1		AutoDock Vina v1.2.5	-11.72	OK	2026-03-02 13:32:48
20260302_133045	AF-O14764-F1-model_v6_patch001	ad4	10	16	1		AutoDock Vina v1.2.5	-14.63	OK	2026-03-02 13:32:50
20260302_133033	AF-O14745-2-F1-model_v6_patch001	ad4	10	16	1		AutoDock Vina v1.2.5	-13.59	OK	2026-03-02 13:32:51
20260302_133032	AF-O14713-F1-model_v6_patch002	ad4	10	16	1		AutoDock Vina v1.2.5	-8.295	OK	2026-03-02 13:33:00
20260302_133111	AF-O14795-2-F1-model_v6_patch002	ad4	10	16	1		AutoDock Vina v1.2.5	-8.636	OK	2026-03-02 13:33:04
20260302_133044	AF-O14764-F1-model_v6_patch002	ad4	10	16	1		AutoDock Vina v1.2.5	-15.82	OK	2026-03-02 13:33:07
20260302_133020	AF-O14654-F1-model_v6_patch006	ad4	10	16	1		AutoDock Vina v1.2.5	-15.24	OK	2026-03-02 13:33:12
20260302_133038	AF-O14745-F1-model_v6_patch001	ad4	10	16	1		AutoDock Vina v1.2.5	-8.839	OK	2026-03-02 13:33:13
20260302_133110	AF-O14795-2-F1-model_v6_patch004	ad4	10	16	1		AutoDock Vina v1.2.5	-11.57	OK	2026-03-02 13:33:13
20260302_133022	AF-O14654-F1-model_v6_patch008	ad4	10	16	1		AutoDock Vina v1.2.5	-15.52	OK	2026-03-02 13:33:15
20260302_133145	AF-O14807-F1-model_v6_patch001	ad4	10	16	1		AutoDock Vina v1.2.5	-16.62	OK	2026-03-02 13:33:22
20260302_133136	AF-O14798-F1-model_v6_patch001	ad4	10	16	1		AutoDock Vina v1.2.5	-14.23	OK	2026-03-02 13:33:28
20260302_133118	AF-O14795-F1-model_v6_patch002	ad4	10	16	1		AutoDock Vina v1.2.5	-10.24	OK	2026-03-02 13:33:29
20260302_133121	AF-O14795-F1-model_v6_patch003	ad4	10	16	1		AutoDock Vina v1.2.5	-12.84	OK	2026-03-02 13:33:29
20260302_183113	AF-O14795-F1-model_v6_patch001	ad4	10	16	1		AutoDock Vina v1.2.5	-14.04	OK	2026-03-02 18:33:30
20260302_133143	AF-O14804-F1-model_v6_patch002	ad4	10	16	1		AutoDock Vina v1.2.5	-16.06	OK	2026-03-02 13:33:32
20260302_133151	AF-O14807-F1-model_v6_patch003	ad4	10	16	1		AutoDock Vina v1.2.5	-16.14	OK	2026-03-02 13:33:33
20260302_133136	AF-O14795-F1-model_v6_patch004	ad4	10	16	1		AutoDock Vina v1.2.5	-14.68	OK	2026-03-02 13:33:34
20260302_133154	AF-O14807-F1-model_v6_patch002	ad4	10	16	1		AutoDock Vina v1.2.5	-15.72	OK	2026-03-02 13:33:40
20260302_133201	AF-O14817-F1-model_v6_patch001	ad4	10	16	1		AutoDock Vina v1.2.5	-14.27	OK	2026-03-02 13:33:41
20260302_133201	AF-O14827-F1-model_v6_patch001	ad4	10	16	1		AutoDock Vina v1.2.5	-12.6	OK	2026-03-02 13:33:41
20260302_133209	AF-O14842-F1-model_v6_patch002	ad4	10	16	1		AutoDock Vina v1.2.5	-22.24	OK	2026-03-02 13:33:44
20260302_183209	AF-O14842-F1-model_v6_patch003	ad4	10	16	1		AutoDock Vina v1.2.5	-24.26	OK	2026-03-02 18:33:48
20260302_133207	AF-O14842-F1-model_v6_patch001	ad4	10	16	1		AutoDock Vina v1.2.5	-22.84	OK	2026-03-02 13:33:48
20260302_133103	AF-O14788-F1-model_v6_patch002	ad4	10	16	1		AutoDock Vina v1.2.5	-15.07	OK	2026-03-02 13:33:48
20260302_133103	AF-O14788-F1-model_v6_patch001	ad4	10	16	1		AutoDock Vina v1.2.5	-15.04	OK	2026-03-02 13:33:50
20260302_133205	AF-O14827-F1-model_v6_patch002	ad4	10	16	1		AutoDock Vina v1.2.5	-11.3	OK	2026-03-02 13:34:02
20260302_183143	AF-O14804-F1-model_v6_patch001	ad4	10	16	1		AutoDock Vina v1.2.5	-17.2	OK	2026-03-02 18:34:02
20260302_133207	AF-O14827-F1-model_v6_patch004	ad4	10	16	1		AutoDock Vina v1.2.5	-11.69	OK	2026-03-02 13:34:06
20260302_133107	AF-O14795-2-F1-model_v6_patch001	ad4	10	16	1		AutoDock Vina v1.2.5	-11.77	OK	2026-03-02 13:34:09
20260302_133154	AF-O14807-F1-model_v6_patch004	ad4	10	16	1		AutoDock Vina v1.2.5	-17.16	OK	2026-03-02 13:34:13
20260302_133235	AF-O14936-3-F1-model_v6_patch004	ad4	10	16	1		AutoDock Vina v1.2.5	-10.62	OK	2026-03-02 13:34:15
20260302_133231	AF-O14936-3-F1-model_v6_patch002	ad4	10	16	1		AutoDock Vina v1.2.5	-11.73	OK	2026-03-02 13:34:15
20260302_133234	AF-O14936-3-F1-model_v6_patch003	ad4	10	16	1		AutoDock Vina v1.2.5	-11.33	OK	2026-03-02 13:34:16
20260302_133214	AF-O14917-2-F1-model_v6_patch001	ad4	10	16	1		AutoDock Vina v1.2.5	-9.981	OK	2026-03-02 13:34:13
20260302_133215	AF-O14917-F1-model_v6_patch001	ad4	10	16	1		AutoDock Vina v1.2.5	-9.36	OK	2026-03-02 13:34:21
20260302_133207	AF-O14827-F1-model_v6_patch003	ad4	10	16	1		AutoDock Vina v1.2.5	-12.51	OK	2026-03-02 13:34:22
20260302_133235	AF-O14936-2-F1-model_v6_patch008	ad4	10	16	1		AutoDock Vina v1.2.5	-9.698	OK	2026-03-02 13:34:23
20260302_133244	AF-O14936-5-F1-model_v6_patch001	ad4	10	16	1		AutoDock Vina v1.2.5	-12.57	OK	2026-03-02 13:34:28
20260302_183228	AF-O14936-2-F1-model_v6_patch007	ad4	10	16	1		AutoDock Vina v1.2.5	-10.45	OK	2026-03-02 18:34:30
20260302_183209	AF-O14843-F1-model_v6_patch001	ad4	10	16	1		AutoDock Vina v1.2.5	-19.31	OK	2026-03-02 18:34:33
20260302_133110	AF-O14795-2-F1-model_v6_patch003	ad4	10	16	1		AutoDock Vina v1.2.5	-11.68	OK	2026-03-02 13:34:33
20260302_133227	AF-O14936-2-F1-model_v6_patch005	ad4	10	16	1		AutoDock Vina v1.2.5	-10.34	OK	2026-03-02 13:34:35
20260302_133228	AF-O14936-2-F1-model_v6_patch004	ad4	10	16	1		AutoDock Vina v1.2.5	-9.931	OK	2026-03-02 13:34:37
20260302_133228	AF-O14936-2-F1-model_v6_patch003	ad4	10	16	1		AutoDock Vina v1.2.5	-10.49	OK	2026-03-02 13:34:39
20260302_133227	AF-O14936-2-F1-model_v6_patch002	ad4	10	16	1		AutoDock Vina v1.2.5	-9.845	OK	2026-03-02 13:34:39
20260302_133238	AF-O14936-4-F1-model_v6_patch001	ad4	10	16	1		AutoDock Vina v1.2.5	-11.46	OK	2026-03-02 13:34:39
20260302_133240	AF-O14936-4-F1-model_v6_patch005	ad4	10	16	1		AutoDock Vina v1.2.5	-10.91	OK	2026-03-02 13:34:48
20260302_133223	AF-O14936-2-F1-model_v6_patch001	ad4	10	16	1		AutoDock Vina v1.2.5	-9.21	OK	2026-03-02 13:34:48
20260302_133240	AF-O14936-4-F1-model_v6_patch003	ad4	10	16	1		AutoDock Vina v1.2.5	-10.46	OK	2026-03-02 13:34:48
20260302_133243	AF-O14936-4-F1-model_v6_patch004	ad4	10	16	1		AutoDock Vina v1.2.5	-10.62	OK	2026-03-02 13:34:48
20260302_183254	AF-O14936-5-F1-model_v6_patch006	ad4	10	16	1		AutoDock Vina v1.2.5	-12.82	OK	2026-03-02 18:34:49
20260302_133238	AF-O14936-4-F1-model_v6_patch002	ad4	10	16	1		AutoDock Vina v1.2.5	-11.47	OK	2026-03-02 13:34:55
20260302_133225	AF-O14936-2-F1-model_v6_patch006	ad4	10	16	1		AutoDock Vina v1.2.5	-11.78	OK	2026-03-02 13:35:02
20260302_183311	AF-O14936-6-F1-model_v6_patch002	ad4	10	16	1		AutoDock Vina v1.2.5	-12.39	OK	2026-03-02 18:35:07
20260302_183305	AF-O14936-6-F1-model_v6_patch001	ad4	10	16	1		AutoDock Vina v1.2.5	-11.23	OK	2026-03-02 18:35:07
20260302_133247	AF-O14936-5-F1-model_v6_patch002	ad4	10	16	1		AutoDock Vina v1.2.5	-12.53	OK	2026-03-02 13:35:08
20260302_133251	AF-O14936-5-F1-model_v6_patch004	ad4	10	16	1		AutoDock Vina v1.2.5	-13.26	OK	2026-03-02 13:35:09
20260302_183311	AF-O14936-6-F1-model_v6_patch003	ad4	10	16	1		AutoDock Vina v1.2.5	-11.34	OK	2026-03-02 18:35:11
20260302_133238	AF-O14936-3-F1-model_v6_patch001	ad4	10	16	1		AutoDock Vina v1.2.5	-11.12	OK	2026-03-02 13:35:14
20260302_183224	AF-O14917-F1-model_v6_patch002	ad4	10	16	1		AutoDock Vina v1.2.5	-7.633	OK	2026-03-02 18:35:30
20260302_133323	AF-O14936-F1-model_v6_patch003	ad4	10	16	1		AutoDock Vina v1.2.5	-11.4	OK	2026-03-02 13:35:35
20260302_133323	AF-O14936-F1-model_v6_patch002	ad4	10	16	1		AutoDock Vina v1.2.5	-11.45	OK	2026-03-02 13:35:36
20260302_133236	AF-O14936-3-F1-model_v6_patch005	ad4	10	16	1		AutoDock Vina v1.2.5	-10.64	OK	2026-03-02 13:35:37
20260302_133255	AF-O14936-5-F1-model_v6_patch005	ad4	10	16	1		AutoDock Vina v1.2.5	-12.94	OK	2026-03-02 13:35:39
20260302_133317	AF-O14936-6-F1-model_v6_patch004	ad4	10	16	1		AutoDock Vina v1.2.5	-11.59	OK	2026-03-02 13:35:40
20260302_133338	AF-O14939-4-F1-model_v6_patch003	ad4	10	16	1		AutoDock Vina v1.2.5	-20.02	OK	2026-03-02 13:35:42
20260302_133236	AF-O14936-3-F1-model_v6_patch006	ad4	10	16	1		AutoDock Vina v1.2.5	-11.42	OK	2026-03-02 13:35:43
20260302_133337	AF-O14939-4-F1-model_v6_patch002	ad4	10	16	1		AutoDock Vina v1.2.5	-20.08	OK	2026-03-02 13:35:44
20260302_133333	AF-O14939-3-F1-model_v6_patch001	ad4	10	16	1		AutoDock Vina v1.2.5	-19.77	OK	2026-03-02 13:35:45
20260302_133354	AF-O14939-F1-model_v6_patch006	ad4	10	16	1		AutoDock Vina v1.2.5	-21.08	OK	2026-03-02 13:35:48
20260302_133251	AF-O14936-5-F1-model_v6_patch003	ad4	10	16	1		AutoDock Vina v1.2.5	-13.02	OK	2026-03-02 13:35:51
20260302_133337	AF-O14939-4-F1-model_v6_patch001	ad4	10	16	1		AutoDock Vina v1.2.5	-20.46	OK	2026-03-02 13:35:51
20260302_133352	AF-O14944-F1-model_v6_patch001	ad4	10	16	1		AutoDock Vina v1.2.5	-17.47	OK	2026-03-02 13:35:54
20260302_133353	AF-O14939-F1-model_v6_patch003	ad4	10	16	1		AutoDock Vina v1.2.5	-20.4	OK	2026-03-02 13:35:54
20260302_133353	AF-O14939-F1-model_v6_patch004	ad4	10	16	1		AutoDock Vina v1.2.5	-20.09	OK	2026-03-02 13:35:55
20260302_133350	AF-O14939-F1-model_v6_patch002	ad4	10	16	1		AutoDock Vina v1.2.5	-20.27	OK	2026-03-02 13:35:55
20260302_133409	AF-O14944-F1-model_v6_patch003	ad4	10	16	1		AutoDock Vina v1.2.5	-17.24	OK	2026-03-02 13:35:58
20260302_133250	AF-O14936-4-F1-model_v6_patch006	ad4	10	16	1		AutoDock Vina v1.2.5	-11.27	OK	2026-03-02 13:35:57
20260302_133346	AF-O14939-F1-model_v6_patch001	ad4	10	16	1		AutoDock Vina v1.2.5	-19.68	OK	2026-03-02 13:36:00
20260302_133318	AF-O14936-F1-model_v6_patch001	ad4	10	16	1		AutoDock Vina v1.2.5	-11.05	OK	2026-03-02 13:36:01
20260302_183354	AF-O14944-F1-model_v6_patch002	ad4	10	16	1		AutoDock Vina v1.2.5	-17.11	OK	2026-03-02 18:36:03
20260302_183419	AF-O14975-2-F1-model_v6_patch003	ad4	10	16	1		AutoDock Vina v1.2.5	-18.75	OK	2026-03-02 18:36:04
20260302_133338	AF-O14936-F1-model_v6_patch007	ad4	10	16	1		AutoDock Vina v1.2.5	-11.11	OK	2026-03-02 13:36:05
20260302_133353	AF-O14939-F1-model_v6_patch005	ad4	10	16	1		AutoDock Vina v1.2.5	-19.5	OK	2026-03-02 13:36:13
20260302_133418	AF-O14975-2-F1-model_v6_patch001	ad4	10	16	1		AutoDock Vina v1.2.5	-18.15	OK	2026-03-02 13:36:14
20260302_133329	AF-O14936-F1-model_v6_patch004	ad4	10	16	1		AutoDock Vina v1.2.5	-11.33	OK	2026-03-02 13:36:17
20260302_133419	AF-O14975-2-F1-model_v6_patch005	ad4	10	16	1		AutoDock Vina v1.2.5	-19.34	OK	2026-03-02 13:36:20
20260302_133440	AF-O14975-F1-model_v6_patch004	ad4	10	16	1		AutoDock Vina v1.2.5	-18.52	OK	2026-03-02 13:36:21
20260302_133442	AF-O14986-3-F1-model_v6_patch001	ad4	10	16	1		AutoDock Vina v1.2.5	-18.35	OK	2026-03-02 13:36:23
20260302_133419	AF-O14975-2-F1-model_v6_patch006	ad4	10	16	1		AutoDock Vina v1.2.5	-19.05	OK	2026-03-02 13:36:23
20260302_133427	AF-O14975-F1-model_v6_patch002	ad4	10	16	1		AutoDock Vina v1.2.5	-19.09	OK	2026-03-02 13:36:26
20260302_183436	AF-O14975-F1-model_v6_patch005	ad4	10	16	1		AutoDock Vina v1.2.5	-17.37	OK	2026-03-02 18:36:29
20260302_133333	AF-O14936-F1-model_v6_patch006	ad4	10	16	1		AutoDock Vina v1.2.5	-11.84	OK	2026-03-02 13:36:33
20260302_133426	AF-O14975-2-F1-model_v6_patch007	ad4	10	16	1		AutoDock Vina v1.2.5	-18.67	OK	2026-03-02 13:36:33
20260302_133333	AF-O14936-F1-model_v6_patch005	ad4	10	16	1		AutoDock Vina v1.2.5	-11.22	OK	2026-03-02 13:36:34
20260302_133430	AF-O14975-F1-model_v6_patch003	ad4	10	16	1		AutoDock Vina v1.2.5	-19.41	OK	2026-03-02 13:36:34
20260302_133441	AF-O14986-2-F1-model_v6_patch005	ad4	10	16	1		AutoDock Vina v1.2.5	-15.79	OK	2026-03-02 13:36:34
20260302_183419	AF-O14975-2-F1-model_v6_patch004	ad4	10	16	1		AutoDock Vina v1.2.5	-18.37	OK	2026-03-02 18:36:38
20260302_133436	AF-O14986-2-F1-model_v6_patch001	ad4	10	16	1		AutoDock Vina v1.2.5	-16.55	OK	2026-03-02 13:36:38
20260302_133441	AF-O14986-2-F1-model_v6_patch004	ad4	10	16	1		AutoDock Vina v1.2.5	-15.63	OK	2026-03-02 13:36:40
20260302_133419	AF-O14975-2-F1-model_v6_patch002	ad4	10	16	1		AutoDock Vina v1.2.5	-19.04	OK	2026-03-02 13:36:45
20260302_183457	AF-O14986-F1-model_v6_patch003	ad4	10	16	1		AutoDock Vina v1.2.5	-17.94	OK	2026-03-02 18:36:52
20260302_133409	AF-O14966-2-F1-model_v6_patch001	ad4	10	16	1		AutoDock Vina v1.2.5	-12.15	OK	2026-03-02 13:36:56
20260302_133411	AF-O14966-3-F1-model_v6_patch001	ad4	10	16	1		AutoDock Vina v1.2.5	-12.35	OK	2026-03-02 13:36:56
20260302_133459	AF-O14986-3-F1-model_v6_patch003	ad4	10	16	1		AutoDock Vina v1.2.5	-18.4	OK	2026-03-02 13:36:57
20260302_133458	AF-O14986-3-F1-model_v6_patch004	ad4	10	16	1		AutoDock Vina v1.2.5	-17.91	OK	2026-03-02 13:36:57
20260302_133458	AF-O14986-3-F1-model_v6_patch002	ad4	10	16	1		AutoDock Vina v1.2.5	-18.34	OK	2026-03-02 13:36:58
20260302_133459	AF-O14986-F1-model_v6_patch002	ad4	10	16	1		AutoDock Vina v1.2.5	-18.17	OK	2026-03-02 13:36:58
20260302_183441	AF-O14986-2-F1-model_v6_patch003	ad4	10	16	1		AutoDock Vina v1.2.5	-15.62	OK	2026-03-02 18:37:04
20260302_133459	AF-O14986-F1-model_v6_patch001	ad4	10	16	1		AutoDock Vina v1.2.5	-17.46	OK	2026-03-02 13:37:04
20260302_133518	AF-O15034-2-F1-model_v6_patch001	ad4	10	16	1		AutoDock Vina v1.2.5	-9.541	OK	2026-03-02 13:37:19
20260302_133519	AF-O15034-F1-model_v6_patch001	ad4	10	16	1		AutoDock Vina v1.2.5	-10.96	OK	2026-03-02 13:37:19
20260302_133516	AF-O14986-F1-model_v6_patch005	ad4	10	16	1		AutoDock Vina v1.2.5	-18.7	OK	2026-03-02 13:37:19
20260302_133425	AF-O14975-F1-model_v6_patch001	ad4	10	16	1		AutoDock Vina v1.2.5	-18.82	OK	2026-03-02 13:37:20
20260302_133519	AF-O15031-F1-model_v6_patch001	ad4	10	16	1		AutoDock Vina v1.2.5	-7.414	OK	2026-03-02 13:37:22
20260302_133542	AF-O15056-2-F1-model_v6_patch004	ad4	10	16	1		AutoDock Vina v1.2.5	-13.51	OK	2026-03-02 13:37:23
20260302_133510	AF-O14986-F1-model_v6_patch004	ad4	10	16	1		AutoDock Vina v1.2.5	-18.02	OK	2026-03-02 13:37:29
20260302_183532	AF-O15034-F1-model_v6_patch003	ad4	10	16	1		AutoDock Vina v1.2.5	-10.86	OK	2026-03-02 18:37:30
20260302_133547	AF-O15056-2-F1-model_v6_patch008	ad4	10	16	1		AutoDock Vina v1.2.5	-14.47	OK	2026-03-02 13:37:34
20260302_133513	AF-O15034-2-F1-model_v6_patch002	ad4	10	16	1		AutoDock Vina v1.2.5	-8.824	OK	2026-03-02 13:37:36
20260302_183542	AF-O15034-F1-model_v6_patch004	ad4	10	16	1		AutoDock Vina v1.2.5	-10.69	OK	2026-03-02 18:37:43
20260302_133559	AF-O15056-3-F1-model_v6_patch004	ad4	10	16	1		AutoDock Vina v1.2.5	-16.63	OK	2026-03-02 13:37:44
20260302_183542	AF-O15056-2-F1-model_v6_patch001	ad4	10	16	1		AutoDock Vina v1.2.5	-14.79	OK	2026-03-02 18:37:45
20260302_133550	AF-O15056-2-F1-model_v6_patch007	ad4	10	16	1		AutoDock Vina v1.2.5	-13.61	OK	2026-03-02 13:37:44
20260302_133551	AF-O15056-2-F1-model_v6_patch006	ad4	10	16	1		AutoDock Vina v1.2.5	-13.51	OK	2026-03-02 13:37:45
20260302_133605	AF-O15056-3-F1-model_v6_patch008	ad4	10	16	1		AutoDock Vina v1.2.5	-16.77	OK	2026-03-02 13:37:45
20260302_133519	AF-O15034-F1-model_v6_patch002	ad4	10	16	1		AutoDock Vina v1.2.5	-11.9	OK	2026-03-02 13:37:46
20260302_133605	AF-O15056-3-F1-model_v6_patch009	ad4	10	16	1		AutoDock Vina v1.2.5	-16.78	OK	2026-03-02 13:37:47
20260302_133438	AF-O14986-2-F1-model_v6_patch002	ad4	10	16	1		AutoDock Vina v1.2.5	-15.91	OK	2026-03-02 13:37:47
20260302_133559	AF-O15056-3-F1-model_v6_patch003	ad4	10	16	1		AutoDock Vina v1.2.5	-17.27	OK	2026-03-02 13:37:49
20260302_133559	AF-O15056-3-F1-model_v6_patch006	ad4	10	16	1		AutoDock Vina v1.2.5	-16.22	OK	2026-03-02 13:37:54
20260302_133559	AF-O15056-3-F1-model_v6_patch005	ad4	10	16	1		AutoDock Vina v1.2.5	-16.59	OK	2026-03-02 13:37:54
20260302_133546	AF-O15056-2-F1-model_v6_patch003	ad4	10	16	1		AutoDock Vina v1.2.5	-13.79	OK	2026-03-02 13:38:03
20260302_183542	AF-O15056-2-F1-model_v6_patch002	ad4	10	16	1		AutoDock Vina v1.2.5	-14.35	OK	2026-03-02 18:38:05
20260302_133624	AF-O15068-2-F1-model_v6_patch002	ad4	10	16	1		AutoDock Vina v1.2.5	-10.59	OK	2026-03-02 13:38:06
20260302_133624	AF-O15068-2-F1-model_v6_patch001	ad4	10	16	1		AutoDock Vina v1.2.5	-11.61	OK	2026-03-02 13:38:07
20260302_133553	AF-O15056-3-F1-model_v6_patch002	ad4	10	16	1		AutoDock Vina v1.2.5	-16.29	OK	2026-03-02 13:38:09
20260302_133626	AF-O15068-2-F1-model_v6_patch003	ad4	10	16	1		AutoDock Vina v1.2.5	-10.33	OK	2026-03-02 13:38:10
20260302_133605	AF-O15056-3-F1-model_v6_patch010	ad4	10	16	1		AutoDock Vina v1.2.5	-17.15	OK	2026-03-02 13:38:13
20260302_133547	AF-O15056-2-F1-model_v6_patch005	ad4	10	16	1		AutoDock Vina v1.2.5	-14.1	OK	2026-03-02 13:38:15
20260302_133639	AF-O15068-6-F1-model_v6_patch001	ad4	10	16	1		AutoDock Vina v1.2.5	-15.09	OK	2026-03-02 13:38:21
20260302_133606	AF-O15056-3-F1-model_v6_patch011	ad4	10	16	1		AutoDock Vina v1.2.5	-17.48	OK	2026-03-02 13:38:21
20260302_133636	AF-O15068-4-F1-model_v6_patch001	ad4	10	16	1		AutoDock Vina v1.2.5	-14.26	OK	2026-03-02 13:38:21
20260302_133642	AF-O15068-8-F1-model_v6_patch001	ad4	10	16	1		AutoDock Vina v1.2.5	-10.57	OK	2026-03-02 13:38:30
20260302_183624	AF-O15068-10-F1-model_v6_patch003	ad4	10	16	1		AutoDock Vina v1.2.5	-10.66	OK	2026-03-02 18:38:34
20260302_133635	AF-O15068-4-F1-model_v6_patch002	ad4	10	16	1		AutoDock Vina v1.2.5	-13.96	OK	2026-03-02 13:38:38
20260302_133635	AF-O15068-4-F1-model_v6_patch003	ad4	10	16	1		AutoDock Vina v1.2.5	-14.64	OK	2026-03-02 13:38:38
20260302_133638	AF-O15068-5-F1-model_v6_patch002	ad4	10	16	1		AutoDock Vina v1.2.5	-16.26	OK	2026-03-02 13:38:38
20260302_183638	AF-O15068-5-F1-model_v6_patch001	ad4	10	16	1		AutoDock Vina v1.2.5	-15.52	OK	2026-03-02 18:38:38
20260302_183624	AF-O15068-10-F1-model_v6_patch004	ad4	10	16	1		AutoDock Vina v1.2.5	-11.55	OK	2026-03-02 18:38:46
20260302_133624	AF-O15068-10-F1-model_v6_patch002	ad4	10	16	1		AutoDock Vina v1.2.5	-10.17	OK	2026-03-02 13:38:50
20260302_133551	AF-O15056-2-F1-model_v6_patch009	ad4	10	16	1		AutoDock Vina v1.2.5	-14.17	OK	2026-03-02 13:38:51
20260302_133603	AF-O15056-3-F1-model_v6_patch007	ad4	10	16	1		AutoDock Vina v1.2.5	-16.73	OK	2026-03-02 13:38:52
20260302_133714	AF-O15146-3-F1-model_v6_patch002	ad4	10	16	1		AutoDock Vina v1.2.5	-18.24	OK	2026-03-02 13:38:53
20260302_133626	AF-O15068-2-F1-model_v6_patch004	ad4	10	16	1		AutoDock Vina v1.2.5	-10.15	OK	2026-03-02 13:38:54
20260302_133659	AF-O15068-F1-model_v6_patch001	ad4	10	16	1		AutoDock Vina v1.2.5	-14.01	OK	2026-03-02 13:38:57
20260302_133554	AF-O15056-3-F1-model_v6_patch001	ad4	10	16	1		AutoDock Vina v1.2.5	-16.4	OK	2026-03-02 13:38:58
20260302_183659	AF-O15068-9-F1-model_v6_patch001	ad4	10	16	1		AutoDock Vina v1.2.5	-14.53	OK	2026-03-02 18:39:01
20260302_133659	AF-O15068-9-F1-model_v6_patch002	ad4	10	16	1		AutoDock Vina v1.2.5	-14.13	OK	2026-03-02 13:39:04
20260302_133659	AF-O15068-9-F1-model_v6_patch003	ad4	10	16	1		AutoDock Vina v1.2.5	-14.78	OK	2026-03-02 13:39:05
20260302_133729	AF-O15169-F1-model_v6_patch003	ad4	10	16	1		AutoDock Vina v1.2.5	-11.32	OK	2026-03-02 13:39:11
20260302_133731	AF-O15169-2-F1-model_v6_patch002	ad4	10	16	1		AutoDock Vina v1.2.5	-11.49	OK	2026-03-02 13:39:11
20260302_133730	AF-O15169-2-F1-model_v6_patch003	ad4	10	16	1		AutoDock Vina v1.2.5	-9.903	OK	2026-03-02 13:39:16
20260302_133629	AF-O15068-2-F1-model_v6_patch005	ad4	10	16	1		AutoDock Vina v1.2.5	-11.85	OK	2026-03-02 13:39:18
20260302_133615	AF-O15056-3-F1-model_v6_patch012	ad4	10	16	1		AutoDock Vina v1.2.5	-16.47	OK	2026-03-02 13:39:19
20260302_133731	AF-O15169-F1-model_v6_patch001	ad4	10	16	1		AutoDock Vina v1.2.5	-12.77	OK	2026-03-02 13:39:19
20260302_183647	AF-O15068-8-F1-model_v6_patch002	ad4	10	16	1		AutoDock Vina v1.2.5	-8.359	OK	2026-03-02 18:39:21
20260302_133656	AF-O15068-8-F1-model_v6_patch003	ad4	10	16	1		AutoDock Vina v1.2.5	-8.841	OK	2026-03-02 13:39:22
20260302_133738	AF-O15218-F1-model_v6_patch001	ad4	10	16	1		AutoDock Vina v1.2.5	-15.69	OK	2026-03-02 13:39:26
20260302_133753	AF-O15244-3-F1-model_v6_patch001	ad4	10	16	1		AutoDock Vina v1.2.5	-10.64	OK	2026-03-02 13:39:26
20260302_133759	AF-O15245-4-F1-model_v6_patch001	ad4	10	16	1		AutoDock Vina v1.2.5	-14.62	OK	2026-03-02 13:39:33
20260302_133754	AF-O15244-F1-model_v6_patch001	ad4	10	16	1		AutoDock Vina v1.2.5	-15.52	OK	2026-03-02 13:39:33
20260302_133748	AF-O15244-2-F1-model_v6_patch002	ad4	10	16	1		AutoDock Vina v1.2.5	-14.66	OK	2026-03-02 13:39:34
20260302_133615	AF-O15068-10-F1-model_v6_patch001	ad4	10	16	1		AutoDock Vina v1.2.5	-11.51	OK	2026-03-02 13:39:33
20260302_133759	AF-O15245-3-F1-model_v6_patch001	ad4	10	16	1		AutoDock Vina v1.2.5	-16.15	OK	2026-03-02 13:39:34
20260302_133642	AF-O15068-6-F1-model_v6_patch002	ad4	10	16	1		AutoDock Vina v1.2.5	-14.78	OK	2026-03-02 13:39:35
20260302_183713	AF-O15146-3-F1-model_v6_patch001	ad4	10	16	1		AutoDock Vina v1.2.5	-17.97	OK	2026-03-02 18:39:37
20260302_133642	AF-O15068-6-F1-model_v6_patch003	ad4	10	16	1		AutoDock Vina v1.2.5	-7.54	OK	2026-03-02 13:39:41
20260302_133755	AF-O15245-2-F1-model_v6_patch002	ad4	10	16	1		AutoDock Vina v1.2.5	-12.84	OK	2026-03-02 13:39:42
20260302_183738	AF-O15169-F1-model_v6_patch006	ad4	10	16	1		AutoDock Vina v1.2.5	-11.89	OK	2026-03-02 18:39:44
20260302_183748	AF-O15218-F1-model_v6_patch003	ad4	10	16	1		AutoDock Vina v1.2.5	-15.28	OK	2026-03-02 18:39:44
20260302_183748	AF-O15244-2-F1-model_v6_patch001	ad4	10	16	1		AutoDock Vina v1.2.5	-14.38	OK	2026-03-02 18:39:46
20260302_133729	AF-O15169-2-F1-model_v6_patch001	ad4	10	16	1		AutoDock Vina v1.2.5	-12.79	OK	2026-03-02 13:39:46
20260302_133751	AF-O15244-F1-model_v6_patch002	ad4	10	16	1		AutoDock Vina v1.2.5	-14.88	OK	2026-03-02 13:39:45
20260302_133732	AF-O15169-F1-model_v6_patch004	ad4	10	16	1		AutoDock Vina v1.2.5	-12.22	OK	2026-03-02 13:39:48
20260302_133730	AF-O15169-F1-model_v6_patch002	ad4	10	16	1		AutoDock Vina v1.2.5	-12.14	OK	2026-03-02 13:39:50
20260302_133811	AF-O15294-2-F1-model_v6_patch004	ad4	10	16	1		AutoDock Vina v1.2.5	-11.57	OK	2026-03-02 13:39:51
20260302_133707	AF-O15146-2-F1-model_v6_patch001	ad4	10	16	1		AutoDock Vina v1.2.5	-16.1	OK	2026-03-02 13:39:53
20260302_133824	AF-O15294-4-F1-model_v6_patch002	ad4	10	16	1		AutoDock Vina v1.2.5	-11.38	OK	2026-03-02 13:39:55
20260302_133808	AF-O15294-2-F1-model_v6_patch002	ad4	10	16	1		AutoDock Vina v1.2.5	-10.82	OK	2026-03-02 13:39:59
20260302_133811	AF-O15294-2-F1-model_v6_patch003	ad4	10	16	1		AutoDock Vina v1.2.5	-10.61	OK	2026-03-02 13:39:59
20260302_133817	AF-O15294-2-F1-model_v6_patch007	ad4	10	16	1		AutoDock Vina v1.2.5	-11.46	OK	2026-03-02 13:40:01
20260302_133745	AF-O15218-F1-model_v6_patch002	ad4	10	16	1		AutoDock Vina v1.2.5	-16.61	OK	2026-03-02 13:40:03
20260302_133750	AF-O15244-F1-model_v6_patch003	ad4	10	16	1		AutoDock Vina v1.2.5	-16.23	OK	2026-03-02 13:40:05
20260302_133835	AF-O15294-4-F1-model_v6_patch004	ad4	10	16	1		AutoDock Vina v1.2.5	-12.44	OK	2026-03-02 13:40:12
20260302_133707	AF-O15068-F1-model_v6_patch002	ad4	10	16	1		AutoDock Vina v1.2.5	-7.234	OK	2026-03-02 13:40:12
20260302_133806	AF-O15245-F1-model_v6_patch001	ad4	10	16	1		AutoDock Vina v1.2.5	-17.84	OK	2026-03-02 13:40:17
20260302_133733	AF-O15169-F1-model_v6_patch005	ad4	10	16	1		AutoDock Vina v1.2.5	-12.81	OK	2026-03-02 13:40:19
20260302_133824	AF-O15294-4-F1-model_v6_patch003	ad4	10	16	1		AutoDock Vina v1.2.5	-11.46	OK	2026-03-02 13:40:24
20260302_133814	AF-O15294-2-F1-model_v6_patch005	ad4	10	16	1		AutoDock Vina v1.2.5	-10.65	OK	2026-03-02 13:40:31
20260302_133817	AF-O15294-2-F1-model_v6_patch006	ad4	10	16	1		AutoDock Vina v1.2.5	-11.77	OK	2026-03-02 13:40:32
20260302_183838	AF-O15294-4-F1-model_v6_patch005	ad4	10	16	1		AutoDock Vina v1.2.5	-11.47	OK	2026-03-02 18:40:35
20260302_133859	AF-O15296-3-F1-model_v6_patch003	ad4	10	16	1		AutoDock Vina v1.2.5	-14.59	OK	2026-03-02 13:40:36
20260302_183808	AF-O15294-2-F1-model_v6_patch001	ad4	10	16	1		AutoDock Vina v1.2.5	-10.29	OK	2026-03-02 18:40:38
20260302_133853	AF-O15296-2-F1-model_v6_patch001	ad4	10	16	1		AutoDock Vina v1.2.5	-11.12	OK	2026-03-02 13:40:40
20260302_183841	AF-O15294-F1-model_v6_patch001	ad4	10	16	1		AutoDock Vina v1.2.5	-11.58	OK	2026-03-02 18:40:46
20260302_133824	AF-O15294-4-F1-model_v6_patch001	ad4	10	16	1		AutoDock Vina v1.2.5	-11.88	OK	2026-03-02 13:40:47
20260302_133841	AF-O15294-F1-model_v6_patch004	ad4	10	16	1		AutoDock Vina v1.2.5	-11.39	OK	2026-03-02 13:40:47
20260302_133841	AF-O15294-F1-model_v6_patch003	ad4	10	16	1		AutoDock Vina v1.2.5	-11.19	OK	2026-03-02 13:40:48
20260302_133901	AF-O15296-3-F1-model_v6_patch005	ad4	10	16	1		AutoDock Vina v1.2.5	-14.43	OK	2026-03-02 13:40:49
20260302_133841	AF-O15294-F1-model_v6_patch002	ad4	10	16	1		AutoDock Vina v1.2.5	-10.41	OK	2026-03-02 13:40:51
20260302_133751	AF-O15245-2-F1-model_v6_patch001	ad4	10	16	1		AutoDock Vina v1.2.5	-13.82	OK	2026-03-02 13:40:52
20260302_133855	AF-O15296-3-F1-model_v6_patch001	ad4	10	16	1		AutoDock Vina v1.2.5	-14.89	OK	2026-03-02 13:41:01
20260302_133923	AF-O15303-F1-model_v6_patch005	ad4	10	16	1		AutoDock Vina v1.2.5	-15.73	OK	2026-03-02 13:41:10
20260302_133928	AF-O15303-F1-model_v6_patch007	ad4	10	16	1		AutoDock Vina v1.2.5	-15.15	OK	2026-03-02 13:41:09
20260302_133921	AF-O15303-F1-model_v6_patch003	ad4	10	16	1		AutoDock Vina v1.2.5	-15.28	OK	2026-03-02 13:41:10
20260302_183849	AF-O15294-F1-model_v6_patch005	ad4	10	16	1		AutoDock Vina v1.2.5	-11.41	OK	2026-03-02 18:41:11
20260302_133907	AF-O15296-3-F1-model_v6_patch004	ad4	10	16	1		AutoDock Vina v1.2.5	-15.88	OK	2026-03-02 13:41:09
20260302_133915	AF-O15303-F1-model_v6_patch001	ad4	10	16	1		AutoDock Vina v1.2.5	-14.68	OK	2026-03-02 13:41:14
20260302_183907	AF-O15296-F1-model_v6_patch002	ad4	10	16	1		AutoDock Vina v1.2.5	-10.54	OK	2026-03-02 18:41:17
20260302_133920	AF-O15303-F1-model_v6_patch002	ad4	10	16	1		AutoDock Vina v1.2.5	-14.65	OK	2026-03-02 13:41:19
20260302_133915	AF-O15296-F1-model_v6_patch003	ad4	10	16	1		AutoDock Vina v1.2.5	-10.64	OK	2026-03-02 13:41:25
20260302_133853	AF-O15294-F1-model_v6_patch006	ad4	10	16	1		AutoDock Vina v1.2.5	-11.36	OK	2026-03-02 13:41:27
20260302_133938	AF-O15354-F1-model_v6_patch002	ad4	10	16	1		AutoDock Vina v1.2.5	-16.98	OK	2026-03-02 13:41:29
20260302_133939	AF-O15354-F1-model_v6_patch005	ad4	10	16	1		AutoDock Vina v1.2.5	-17.26	OK	2026-03-02 13:41:41
20260302_133940	AF-O15354-F1-model_v6_patch004	ad4	10	16	1		AutoDock Vina v1.2.5	-17.56	OK	2026-03-02 13:41:42
20260302_133941	AF-O15354-F1-model_v6_patch003	ad4	10	16	1		AutoDock Vina v1.2.5	-17.3	OK	2026-03-02 13:41:42
20260302_133950	AF-O15374-2-F1-model_v6_patch001	ad4	10	16	1		AutoDock Vina v1.2.5	-14.6	OK	2026-03-02 13:41:42
20260302_183947	AF-O15374-2-F1-model_v6_patch002	ad4	10	16	1		AutoDock Vina v1.2.5	-14.5	OK	2026-03-02 18:41:43
20260302_183925	AF-O15303-F1-model_v6_patch006	ad4	10	16	1		AutoDock Vina v1.2.5	-15.03	OK	2026-03-02 18:41:43
20260302_183950	AF-O15374-3-F1-model_v6_patch001	ad4	10	16	1		AutoDock Vina v1.2.5	-14.63	OK	2026-03-02 18:41:45
20260302_133856	AF-O15296-3-F1-model_v6_patch002	ad4	10	16	1		AutoDock Vina v1.2.5	-15.34	OK	2026-03-02 13:41:45
20260302_183950	AF-O15374-3-F1-model_v6_patch002	ad4	10	16	1		AutoDock Vina v1.2.5	-14.37	OK	2026-03-02 18:41:48
20260302_133940	AF-O15357-F1-model_v6_patch001	ad4	10	16	1		AutoDock Vina v1.2.5	-11.68	OK	2026-03-02 13:41:49
20260302_133928	AF-O15303-F1-model_v6_patch008	ad4	10	16	1		AutoDock Vina v1.2.5	-14.71	OK	2026-03-02 13:41:56
20260302_133959	AF-O15374-4-F1-model_v6_patch003	ad4	10	16	1		AutoDock Vina v1.2.5	-15.93	OK	2026-03-02 13:41:57
20260302_133958	AF-O15374-3-F1-model_v6_patch004	ad4	10	16	1		AutoDock Vina v1.2.5	-15.7	OK	2026-03-02 13:41:58
20260302_133957	AF-O15374-4-F1-model_v6_patch001	ad4	10	16	1		AutoDock Vina v1.2.5	-16.28	OK	2026-03-02 13:42:00
20260302_133922	AF-O15303-F1-model_v6_patch004	ad4	10	16	1		AutoDock Vina v1.2.5	-14.37	OK	2026-03-02 13:42:00
20260302_134005	AF-O15374-4-F1-model_v6_patch005	ad4	10	16	1		AutoDock Vina v1.2.5	-17.49	OK	2026-03-02 13:42:03
20260302_134004	AF-O15374-4-F1-model_v6_patch004	ad4	10	16	1		AutoDock Vina v1.2.5	-15.41	OK	2026-03-02 13:42:05
20260302_133905	AF-O15296-3-F1-model_v6_patch006	ad4	10	16	1		AutoDock Vina v1.2.5	-13.07	OK	2026-03-02 13:42:05
20260302_133953	AF-O15374-3-F1-model_v6_patch003	ad4	10	16	1		AutoDock Vina v1.2.5	-14.47	OK	2026-03-02 13:42:07
20260302_134008	AF-O15374-5-F1-model_v6_patch001	ad4	10	16	1		AutoDock Vina v1.2.5	-14.25	OK	2026-03-02 13:42:06
20260302_133950	AF-O15374-2-F1-model_v6_patch003	ad4	10	16	1		AutoDock Vina v1.2.5	-14.04	OK	2026-03-02 13:42:09
20260302_133908	AF-O15296-F1-model_v6_patch001	ad4	10	16	1		AutoDock Vina v1.2.5	-10.49	OK	2026-03-02 13:42:10
20260302_183941	AF-O15357-F1-model_v6_patch003	ad4	10	16	1		AutoDock Vina v1.2.5	-11.46	OK	2026-03-02 18:42:11
20260302_134007	AF-O15374-4-F1-model_v6_patch006	ad4	10	16	1		AutoDock Vina v1.2.5	-17.76	OK	2026-03-02 13:42:16
20260302_134022	AF-O15374-5-F1-model_v6_patch005	ad4	10	16	1		AutoDock Vina v1.2.5	-14.03	OK	2026-03-02 13:42:21
20260302_134027	AF-O15374-5-F1-model_v6_patch007	ad4	10	16	1		AutoDock Vina v1.2.5	-13.22	OK	2026-03-02 13:42:25
20260302_134008	AF-O15374-5-F1-model_v6_patch002	ad4	10	16	1		AutoDock Vina v1.2.5	-14.41	OK	2026-03-02 13:42:26
20260302_184038	AF-O15374-F1-model_v6_patch003	ad4	10	16	1		AutoDock Vina v1.2.5	-15.72	OK	2026-03-02 18:42:30
20260302_133944	AF-O15357-F1-model_v6_patch005	ad4	10	16	1		AutoDock Vina v1.2.5	-11.56	OK	2026-03-02 13:42:32
20260302_134036	AF-O15374-F1-model_v6_patch002	ad4	10	16	1		AutoDock Vina v1.2.5	-16.42	OK	2026-03-02 13:42:34
20260302_133944	AF-O15357-F1-model_v6_patch004	ad4	10	16	1		AutoDock Vina v1.2.5	-11.59	OK	2026-03-02 13:42:35
20260302_134015	AF-O15374-5-F1-model_v6_patch003	ad4	10	16	1		AutoDock Vina v1.2.5	-13.93	OK	2026-03-02 13:42:37
20260302_134035	AF-O15374-F1-model_v6_patch001	ad4	10	16	1		AutoDock Vina v1.2.5	-14.75	OK	2026-03-02 13:42:41
20260302_184048	AF-O15374-F1-model_v6_patch007	ad4	10	16	1		AutoDock Vina v1.2.5	-15.72	OK	2026-03-02 18:42:45
20260302_134045	AF-O15374-F1-model_v6_patch006	ad4	10	16	1		AutoDock Vina v1.2.5	-14.99	OK	2026-03-02 13:42:47
20260302_133959	AF-O15374-4-F1-model_v6_patch002	ad4	10	16	1		AutoDock Vina v1.2.5	-15.55	OK	2026-03-02 13:42:47
20260302_133936	AF-O15354-F1-model_v6_patch001	ad4	10	16	1		AutoDock Vina v1.2.5	-17.34	OK	2026-03-02 13:42:48
20260302_134053	AF-O15375-2-F1-model_v6_patch004	ad4	10	16	1		AutoDock Vina v1.2.5	-13.98	OK	2026-03-02 13:42:51
20260302_134050	AF-O15375-2-F1-model_v6_patch003	ad4	10	16	1		AutoDock Vina v1.2.5	-14.21	OK	2026-03-02 13:42:52
20260302_134053	AF-O15375-2-F1-model_v6_patch005	ad4	10	16	1		AutoDock Vina v1.2.5	-14.29	OK	2026-03-02 13:42:54
20260302_134050	AF-O15375-2-F1-model_v6_patch002	ad4	10	16	1		AutoDock Vina v1.2.5	-14.52	OK	2026-03-02 13:42:54
20260302_134039	AF-O15374-F1-model_v6_patch004	ad4	10	16	1		AutoDock Vina v1.2.5	-15.92	OK	2026-03-02 13:42:54
20260302_184041	AF-O15374-F1-model_v6_patch005	ad4	10	16	1		AutoDock Vina v1.2.5	-15.33	OK	2026-03-02 18:42:56
20260302_134104	AF-O15375-F1-model_v6_patch001	ad4	10	16	1		AutoDock Vina v1.2.5	-15.07	OK	2026-03-02 13:43:00
20260302_133946	AF-O15357-F1-model_v6_patch002	ad4	10	16	1		AutoDock Vina v1.2.5	-12.23	OK	2026-03-02 13:43:01
20260302_134056	AF-O15375-2-F1-model_v6_patch006	ad4	10	16	1		AutoDock Vina v1.2.5	-13.65	OK	2026-03-02 13:43:02
20260302_134018	AF-O15374-5-F1-model_v6_patch004	ad4	10	16	1		AutoDock Vina v1.2.5	-12.8	OK	2026-03-02 13:43:05
20260302_134113	AF-O15393-2-F1-model_v6_patch001	ad4	10	16	1		AutoDock Vina v1.2.5	-13.25	OK	2026-03-02 13:43:06
20260302_134113	AF-O15375-F1-model_v6_patch003	ad4	10	16	1		AutoDock Vina v1.2.5	-16.21	OK	2026-03-02 13:43:10
20260302_134023	AF-O15374-5-F1-model_v6_patch006	ad4	10	16	1		AutoDock Vina v1.2.5	-14.83	OK	2026-03-02 13:43:11
20260302_134113	AF-O15375-F1-model_v6_patch002	ad4	10	16	1		AutoDock Vina v1.2.5	-16.29	OK	2026-03-02 13:43:11
20260302_134050	AF-O15375-2-F1-model_v6_patch001	ad4	10	16	1		AutoDock Vina v1.2.5	-14.24	OK	2026-03-02 13:43:13
20260302_184121	AF-O15393-2-F1-model_v6_patch003	ad4	10	16	1		AutoDock Vina v1.2.5	-11.82	OK	2026-03-02 18:43:19
20260302_134120	AF-O15393-2-F1-model_v6_patch002	ad4	10	16	1		AutoDock Vina v1.2.5	-12.83	OK	2026-03-02 13:43:20
20260302_134128	AF-O15393-F1-model_v6_patch002	ad4	10	16	1		AutoDock Vina v1.2.5	-12.67	OK	2026-03-02 13:43:24
20260302_134132	AF-O15431-F1-model_v6_patch001	ad4	10	16	1		AutoDock Vina v1.2.5	-11.1	OK	2026-03-02 13:43:26
20260302_184121	AF-O15393-F1-model_v6_patch001	ad4	10	16	1		AutoDock Vina v1.2.5	-13.56	OK	2026-03-02 18:43:26
20260302_134113	AF-O15375-F1-model_v6_patch004	ad4	10	16	1		AutoDock Vina v1.2.5	-15.58	OK	2026-03-02 13:43:30
20260302_134147	AF-O15438-2-F1-model_v6_patch005	ad4	10	16	1		AutoDock Vina v1.2.5	-18.32	OK	2026-03-02 13:43:37
20260302_134144	AF-O15431-F1-model_v6_patch002	ad4	10	16	1		AutoDock Vina v1.2.5	-11.92	OK	2026-03-02 13:43:40
20260302_134144	AF-O15438-2-F1-model_v6_patch002	ad4	10	16	1		AutoDock Vina v1.2.5	-18.57	OK	2026-03-02 13:43:44
20260302_134144	AF-O15438-2-F1-model_v6_patch001	ad4	10	16	1		AutoDock Vina v1.2.5	-19.99	OK	2026-03-02 13:43:45
20260302_184149	AF-O15438-2-F1-model_v6_patch007	ad4	10	16	1		AutoDock Vina v1.2.5	-18.26	OK	2026-03-02 18:43:48
20260302_134149	AF-O15438-2-F1-model_v6_patch004	ad4	10	16	1		AutoDock Vina v1.2.5	-17.82	OK	2026-03-02 13:43:49
20260302_184152	AF-O15438-2-F1-model_v6_patch009	ad4	10	16	1		AutoDock Vina v1.2.5	-18.68	OK	2026-03-02 18:43:50
20260302_134148	AF-O15438-2-F1-model_v6_patch003	ad4	10	16	1		AutoDock Vina v1.2.5	-19.37	OK	2026-03-02 13:43:51
20260302_134152	AF-O15438-2-F1-model_v6_patch008	ad4	10	16	1		AutoDock Vina v1.2.5	-17.95	OK	2026-03-02 13:43:54
20260302_184159	AF-O15438-2-F1-model_v6_patch010	ad4	10	16	1		AutoDock Vina v1.2.5	-18.78	OK	2026-03-02 18:43:59
20260302_134204	AF-O15438-2-F1-model_v6_patch013	ad4	10	16	1		AutoDock Vina v1.2.5	-18.29	OK	2026-03-02 13:43:59
20260302_134130	AF-O15393-F1-model_v6_patch003	ad4	10	16	1		AutoDock Vina v1.2.5	-11.53	OK	2026-03-02 13:43:59
20260302_134203	AF-O15438-4-F1-model_v6_patch001	ad4	10	16	1		AutoDock Vina v1.2.5	-16.98	OK	2026-03-02 13:44:07
20260302_134208	AF-O15438-4-F1-model_v6_patch004	ad4	10	16	1		AutoDock Vina v1.2.5	-19.4	OK	2026-03-02 13:44:11
20260302_134208	AF-O15438-4-F1-model_v6_patch003	ad4	10	16	1		AutoDock Vina v1.2.5	-17.54	OK	2026-03-02 13:44:11
20260302_134114	AF-O15375-F1-model_v6_patch005	ad4	10	16	1		AutoDock Vina v1.2.5	-15.75	OK	2026-03-02 13:44:14
20260302_134211	AF-O15438-4-F1-model_v6_patch005	ad4	10	16	1		AutoDock Vina v1.2.5	-19.16	OK	2026-03-02 13:44:14
20260302_184159	AF-O15438-2-F1-model_v6_patch011	ad4	10	16	1		AutoDock Vina v1.2.5	-18.08	OK	2026-03-02 18:44:21
20260302_134215	AF-O15438-4-F1-model_v6_patch008	ad4	10	16	1		AutoDock Vina v1.2.5	-17.29	OK	2026-03-02 13:44:21
20260302_134224	AF-O15438-5-F1-model_v6_patch002	ad4	10	16	1		AutoDock Vina v1.2.5	-21.98	OK	2026-03-02 13:44:23
20260302_184236	AF-O15438-5-F1-model_v6_patch006	ad4	10	16	1		AutoDock Vina v1.2.5	-20.5	OK	2026-03-02 18:44:30
20260302_134250	AF-O15438-F1-model_v6_patch008	ad4	10	16	1		AutoDock Vina v1.2.5	-16.82	OK	2026-03-02 13:44:30
20260302_134228	AF-O15438-5-F1-model_v6_patch003	ad4	10	16	1		AutoDock Vina v1.2.5	-20.87	OK	2026-03-02 13:44:27
20260302_134220	AF-O15438-5-F1-model_v6_patch001	ad4	10	16	1		AutoDock Vina v1.2.5	-20.67	OK	2026-03-02 13:44:34
20260302_134256	AF-O15439-2-F1-model_v6_patch001	ad4	10	16	1		AutoDock Vina v1.2.5	-18.64	OK	2026-03-02 13:44:35
20260302_134211	AF-O15438-4-F1-model_v6_patch006	ad4	10	16	1		AutoDock Vina v1.2.5	-18.37	OK	2026-03-02 13:44:35
20260302_134205	AF-O15438-4-F1-model_v6_patch002	ad4	10	16	1		AutoDock Vina v1.2.5	-17.84	OK	2026-03-02 13:44:38
20260302_134240	AF-O15438-F1-model_v6_patch002	ad4	10	16	1		AutoDock Vina v1.2.5	-17.83	OK	2026-03-02 13:44:38
20260302_134150	AF-O15438-2-F1-model_v6_patch006	ad4	10	16	1		AutoDock Vina v1.2.5	-18.32	OK	2026-03-02 13:44:42
20260302_134203	AF-O15438-2-F1-model_v6_patch012	ad4	10	16	1		AutoDock Vina v1.2.5	-17.8	OK	2026-03-02 13:44:46
20260302_134256	AF-O15438-F1-model_v6_patch010	ad4	10	16	1		AutoDock Vina v1.2.5	-18.59	OK	2026-03-02 13:44:51
20260302_184250	AF-O15438-F1-model_v6_patch007	ad4	10	16	1		AutoDock Vina v1.2.5	-18.24	OK	2026-03-02 18:44:51
20260302_134232	AF-O15438-5-F1-model_v6_patch005	ad4	10	16	1		AutoDock Vina v1.2.5	-20.96	OK	2026-03-02 13:44:52
20260302_184228	AF-O15438-5-F1-model_v6_patch004	ad4	10	16	1		AutoDock Vina v1.2.5	-20.75	OK	2026-03-02 18:44:53
20260302_134250	AF-O15438-F1-model_v6_patch006	ad4	10	16	1		AutoDock Vina v1.2.5	-17.83	OK	2026-03-02 13:44:54
20260302_134248	AF-O15438-F1-model_v6_patch005	ad4	10	16	1		AutoDock Vina v1.2.5	-18.06	OK	2026-03-02 13:44:56
20260302_134215	AF-O15438-4-F1-model_v6_patch009	ad4	10	16	1		AutoDock Vina v1.2.5	-18.03	OK	2026-03-02 13:45:03
20260302_134244	AF-O15438-F1-model_v6_patch004	ad4	10	16	1		AutoDock Vina v1.2.5	-17.35	OK	2026-03-02 13:45:10
20260302_134309	AF-O15439-2-F1-model_v6_patch008	ad4	10	16	1		AutoDock Vina v1.2.5	-19.95	OK	2026-03-02 13:45:11
20260302_134256	AF-O15439-2-F1-model_v6_patch002	ad4	10	16	1		AutoDock Vina v1.2.5	-19.35	OK	2026-03-02 13:45:11
20260302_134212	AF-O15438-4-F1-model_v6_patch007	ad4	10	16	1		AutoDock Vina v1.2.5	-18.68	OK	2026-03-02 13:45:11
20260302_134306	AF-O15439-2-F1-model_v6_patch006	ad4	10	16	1		AutoDock Vina v1.2.5	-18.11	OK	2026-03-02 13:45:12
20260302_134309	AF-O15439-2-F1-model_v6_patch007	ad4	10	16	1		AutoDock Vina v1.2.5	-19.13	OK	2026-03-02 13:45:14
20260302_134312	AF-O15439-2-F1-model_v6_patch009	ad4	10	16	1		AutoDock Vina v1.2.5	-19.31	OK	2026-03-02 13:45:16
20260302_134319	AF-O15439-3-F1-model_v6_patch001	ad4	10	16	1		AutoDock Vina v1.2.5	-18.67	OK	2026-03-02 13:45:17
20260302_184259	AF-O15439-2-F1-model_v6_patch003	ad4	10	16	1		AutoDock Vina v1.2.5	-19.28	OK	2026-03-02 18:45:17
20260302_134319	AF-O15439-2-F1-model_v6_patch011	ad4	10	16	1		AutoDock Vina v1.2.5	-18.26	OK	2026-03-02 13:45:18
20260302_134315	AF-O15439-2-F1-model_v6_patch010	ad4	10	16	1		AutoDock Vina v1.2.5	-18.91	OK	2026-03-02 13:45:21
20260302_134236	AF-O15438-F1-model_v6_patch001	ad4	10	16	1		AutoDock Vina v1.2.5	-17.57	OK	2026-03-02 13:45:27
20260302_134307	AF-O15439-2-F1-model_v6_patch005	ad4	10	16	1		AutoDock Vina v1.2.5	-19.49	OK	2026-03-02 13:45:27
20260302_184330	AF-O15439-3-F1-model_v6_patch005	ad4	10	16	1		AutoDock Vina v1.2.5	-18.98	OK	2026-03-02 18:45:30
20260302_134239	AF-O15438-F1-model_v6_patch003	ad4	10	16	1		AutoDock Vina v1.2.5	-16.54	OK	2026-03-02 13:45:30
20260302_134333	AF-O15439-3-F1-model_v6_patch004	ad4	10	16	1		AutoDock Vina v1.2.5	-20.75	OK	2026-03-02 13:45:33
20260302_134345	AF-O15439-3-F1-model_v6_patch008	ad4	10	16	1		AutoDock Vina v1.2.5	-19.61	OK	2026-03-02 13:45:33
20260302_134342	AF-O15439-3-F1-model_v6_patch009	ad4	10	16	1		AutoDock Vina v1.2.5	-19.51	OK	2026-03-02 13:45:38
20260302_184330	AF-O15439-3-F1-model_v6_patch006	ad4	10	16	1		AutoDock Vina v1.2.5	-18.79	OK	2026-03-02 18:45:40
20260302_134322	AF-O15439-3-F1-model_v6_patch002	ad4	10	16	1		AutoDock Vina v1.2.5	-18.96	OK	2026-03-02 13:45:42
20260302_184351	AF-O15439-4-F1-model_v6_patch002	ad4	10	16	1		AutoDock Vina v1.2.5	-19.38	OK	2026-03-02 18:45:49
20260302_134351	AF-O15439-4-F1-model_v6_patch003	ad4	10	16	1		AutoDock Vina v1.2.5	-19.04	OK	2026-03-02 13:45:50
20260302_134348	AF-O15439-3-F1-model_v6_patch010	ad4	10	16	1		AutoDock Vina v1.2.5	-20.05	OK	2026-03-02 13:45:50
20260302_134356	AF-O15439-4-F1-model_v6_patch005	ad4	10	16	1		AutoDock Vina v1.2.5	-17.72	OK	2026-03-02 13:45:56
20260302_134337	AF-O15439-3-F1-model_v6_patch007	ad4	10	16	1		AutoDock Vina v1.2.5	-18.25	OK	2026-03-02 13:45:56
20260302_184401	AF-O15439-4-F1-model_v6_patch007	ad4	10	16	1		AutoDock Vina v1.2.5	-18.82	OK	2026-03-02 18:45:56
20260302_134401	AF-O15439-4-F1-model_v6_patch009	ad4	10	16	1		AutoDock Vina v1.2.5	-18.27	OK	2026-03-02 13:45:56
20260302_134300	AF-O15438-F1-model_v6_patch011	ad4	10	16	1		AutoDock Vina v1.2.5	-17.1	OK	2026-03-02 13:45:56
20260302_134356	AF-O15439-4-F1-model_v6_patch004	ad4	10	16	1		AutoDock Vina v1.2.5	-18.64	OK	2026-03-02 13:45:57
20260302_134357	AF-O15439-4-F1-model_v6_patch006	ad4	10	16	1		AutoDock Vina v1.2.5	-20.09	OK	2026-03-02 13:45:58
20260302_184401	AF-O15439-4-F1-model_v6_patch008	ad4	10	16	1		AutoDock Vina v1.2.5	-19.05	OK	2026-03-02 18:45:59
20260302_134259	AF-O15438-F1-model_v6_patch009	ad4	10	16	1		AutoDock Vina v1.2.5	-17.92	OK	2026-03-02 13:46:02
20260302_134418	AF-O15439-F1-model_v6_patch004	ad4	10	16	1		AutoDock Vina v1.2.5	-19.53	OK	2026-03-02 13:46:12
20260302_134414	AF-O15439-F1-model_v6_patch002	ad4	10	16	1		AutoDock Vina v1.2.5	-18.97	OK	2026-03-02 13:46:12
20260302_134323	AF-O15439-3-F1-model_v6_patch003	ad4	10	16	1		AutoDock Vina v1.2.5	-20.15	OK	2026-03-02 13:46:13
20260302_134311	AF-O15439-2-F1-model_v6_patch004	ad4	10	16	1		AutoDock Vina v1.2.5	-20.07	OK	2026-03-02 13:46:13
20260302_134414	AF-O15439-F1-model_v6_patch001	ad4	10	16	1		AutoDock Vina v1.2.5	-18.34	OK	2026-03-02 13:46:14
20260302_134424	AF-O15439-F1-model_v6_patch005	ad4	10	16	1		AutoDock Vina v1.2.5	-19.02	OK	2026-03-02 13:46:20
20260302_134424	AF-O15439-F1-model_v6_patch006	ad4	10	16	1		AutoDock Vina v1.2.5	-19.62	OK	2026-03-02 13:46:21
20260302_134410	AF-O15439-4-F1-model_v6_patch010	ad4	10	16	1		AutoDock Vina v1.2.5	-19.4	OK	2026-03-02 13:46:29
20260302_134432	AF-O15439-F1-model_v6_patch008	ad4	10	16	1		AutoDock Vina v1.2.5	-19.3	OK	2026-03-02 13:46:30
20260302_134432	AF-O15439-F1-model_v6_patch009	ad4	10	16	1		AutoDock Vina v1.2.5	-19.41	OK	2026-03-02 13:46:31
20260302_184438	AF-O15439-F1-model_v6_patch012	ad4	10	16	1		AutoDock Vina v1.2.5	-17.54	OK	2026-03-02 18:46:32
20260302_134351	AF-O15439-4-F1-model_v6_patch001	ad4	10	16	1		AutoDock Vina v1.2.5	-20.21	OK	2026-03-02 13:46:41
20260302_134436	AF-O15439-F1-model_v6_patch010	ad4	10	16	1		AutoDock Vina v1.2.5	-19.19	OK	2026-03-02 13:46:41
20260302_134438	AF-O15439-F1-model_v6_patch013	ad4	10	16	1		AutoDock Vina v1.2.5	-19.25	OK	2026-03-02 13:46:41
20260302_134446	AF-O15440-4-F1-model_v6_patch001	ad4	10	16	1		AutoDock Vina v1.2.5	-15.66	OK	2026-03-02 13:46:43
20260302_184426	AF-O15439-F1-model_v6_patch007	ad4	10	16	1		AutoDock Vina v1.2.5	-18.56	OK	2026-03-02 18:46:45
20260302_134442	AF-O15440-2-F1-model_v6_patch002	ad4	10	16	1		AutoDock Vina v1.2.5	-14.2	OK	2026-03-02 13:46:52
20260302_134455	AF-O15440-5-F1-model_v6_patch001	ad4	10	16	1		AutoDock Vina v1.2.5	-17.76	OK	2026-03-02 13:46:55
20260302_184454	AF-O15440-5-F1-model_v6_patch003	ad4	10	16	1		AutoDock Vina v1.2.5	-20.25	OK	2026-03-02 18:46:58
20260302_134438	AF-O15439-F1-model_v6_patch011	ad4	10	16	1		AutoDock Vina v1.2.5	-18.47	OK	2026-03-02 13:46:59
20260302_134515	AF-O15440-5-F1-model_v6_patch011	ad4	10	16	1		AutoDock Vina v1.2.5	-17.09	OK	2026-03-02 13:47:03
20260302_134459	AF-O15440-5-F1-model_v6_patch006	ad4	10	16	1		AutoDock Vina v1.2.5	-19.93	OK	2026-03-02 13:47:07
20260302_134441	AF-O15440-2-F1-model_v6_patch001	ad4	10	16	1		AutoDock Vina v1.2.5	-14.64	OK	2026-03-02 13:47:07
20260302_134513	AF-O15440-5-F1-model_v6_patch010	ad4	10	16	1		AutoDock Vina v1.2.5	-18.97	OK	2026-03-02 13:47:08
20260302_134418	AF-O15439-F1-model_v6_patch003	ad4	10	16	1		AutoDock Vina v1.2.5	-19.48	OK	2026-03-02 13:47:15
20260302_134506	AF-O15440-5-F1-model_v6_patch007	ad4	10	16	1		AutoDock Vina v1.2.5	-20.97	OK	2026-03-02 13:47:16
20260302_134456	AF-O15440-5-F1-model_v6_patch004	ad4	10	16	1		AutoDock Vina v1.2.5	-19.2	OK	2026-03-02 13:47:19
20260302_134449	AF-O15440-4-F1-model_v6_patch002	ad4	10	16	1		AutoDock Vina v1.2.5	-16.5	OK	2026-03-02 13:47:24
20260302_134518	AF-O15440-5-F1-model_v6_patch012	ad4	10	16	1		AutoDock Vina v1.2.5	-18.03	OK	2026-03-02 13:47:24
20260302_134519	AF-O15440-5-F1-model_v6_patch015	ad4	10	16	1		AutoDock Vina v1.2.5	-19.2	OK	2026-03-02 13:47:25
20260302_134524	AF-O15440-F1-model_v6_patch002	ad4	10	16	1		AutoDock Vina v1.2.5	-17.37	OK	2026-03-02 13:47:26
20260302_134519	AF-O15440-5-F1-model_v6_patch014	ad4	10	16	1		AutoDock Vina v1.2.5	-19.28	OK	2026-03-02 13:47:27
20260302_134524	AF-O15440-F1-model_v6_patch003	ad4	10	16	1		AutoDock Vina v1.2.5	-16.52	OK	2026-03-02 13:47:27
20260302_184456	AF-O15440-5-F1-model_v6_patch005	ad4	10	16	1		AutoDock Vina v1.2.5	-17.54	OK	2026-03-02 18:47:27
20260302_134519	AF-O15440-F1-model_v6_patch001	ad4	10	16	1		AutoDock Vina v1.2.5	-17.17	OK	2026-03-02 13:47:31
20260302_184535	AF-O15440-F1-model_v6_patch008	ad4	10	16	1		AutoDock Vina v1.2.5	-17.88	OK	2026-03-02 18:47:35
20260302_134546	AF-O15440-F1-model_v6_patch011	ad4	10	16	1		AutoDock Vina v1.2.5	-16.22	OK	2026-03-02 13:47:38
20260302_134513	AF-O15440-5-F1-model_v6_patch008	ad4	10	16	1		AutoDock Vina v1.2.5	-19.45	OK	2026-03-02 13:47:38
20260302_134552	AF-O15440-F1-model_v6_patch015	ad4	10	16	1		AutoDock Vina v1.2.5	-16.86	OK	2026-03-02 13:47:42
20260302_134543	AF-O15440-F1-model_v6_patch010	ad4	10	16	1		AutoDock Vina v1.2.5	-16.68	OK	2026-03-02 13:47:42
20260302_134532	AF-O15440-F1-model_v6_patch007	ad4	10	16	1		AutoDock Vina v1.2.5	-16.1	OK	2026-03-02 13:47:44
20260302_184530	AF-O15440-F1-model_v6_patch004	ad4	10	16	1		AutoDock Vina v1.2.5	-16.22	OK	2026-03-02 18:47:48
20260302_134455	AF-O15440-5-F1-model_v6_patch002	ad4	10	16	1		AutoDock Vina v1.2.5	-18.04	OK	2026-03-02 13:47:52
20260302_184552	AF-O15440-F1-model_v6_patch014	ad4	10	16	1		AutoDock Vina v1.2.5	-16.57	OK	2026-03-02 18:47:53
20260302_184559	AF-O15530-2-F1-model_v6_patch002	ad4	10	16	1		AutoDock Vina v1.2.5	-24.9	OK	2026-03-02 18:47:53
20260302_134559	AF-O15530-2-F1-model_v6_patch004	ad4	10	16	1		AutoDock Vina v1.2.5	-26.44	OK	2026-03-02 13:47:56
20260302_134559	AF-O15530-2-F1-model_v6_patch003	ad4	10	16	1		AutoDock Vina v1.2.5	-25.66	OK	2026-03-02 13:47:57
20260302_134604	AF-O15530-2-F1-model_v6_patch007	ad4	10	16	1		AutoDock Vina v1.2.5	-24.24	OK	2026-03-02 13:47:57
20260302_134559	AF-O15530-2-F1-model_v6_patch005	ad4	10	16	1		AutoDock Vina v1.2.5	-26.15	OK	2026-03-02 13:47:58
20260302_134533	AF-O15440-F1-model_v6_patch006	ad4	10	16	1		AutoDock Vina v1.2.5	-16.21	OK	2026-03-02 13:47:59
20260302_134559	AF-O15529-F1-model_v6_patch001	ad4	10	16	1		AutoDock Vina v1.2.5	-19.06	OK	2026-03-02 13:47:59
20260302_184544	AF-O15440-F1-model_v6_patch012	ad4	10	16	1		AutoDock Vina v1.2.5	-16.26	OK	2026-03-02 18:48:00
20260302_134605	AF-O15530-2-F1-model_v6_patch006	ad4	10	16	1		AutoDock Vina v1.2.5	-25.27	OK	2026-03-02 13:48:00
20260302_134514	AF-O15440-5-F1-model_v6_patch009	ad4	10	16	1		AutoDock Vina v1.2.5	-17.49	OK	2026-03-02 13:48:00
20260302_184604	AF-O15530-3-F1-model_v6_patch001	ad4	10	16	1		AutoDock Vina v1.2.5	-24.31	OK	2026-03-02 18:48:01
20260302_134615	AF-O15530-3-F1-model_v6_patch002	ad4	10	16	1		AutoDock Vina v1.2.5	-22.16	OK	2026-03-02 13:48:09
20260302_134615	AF-O15530-3-F1-model_v6_patch004	ad4	10	16	1		AutoDock Vina v1.2.5	-24.62	OK	2026-03-02 13:48:12
20260302_134618	AF-O15530-3-F1-model_v6_patch003	ad4	10	16	1		AutoDock Vina v1.2.5	-22.66	OK	2026-03-02 13:48:12
20260302_134552	AF-O15440-F1-model_v6_patch013	ad4	10	16	1		AutoDock Vina v1.2.5	-16.87	OK	2026-03-02 13:48:17
20260302_134517	AF-O15440-5-F1-model_v6_patch013	ad4	10	16	1		AutoDock Vina v1.2.5	-20.97	OK	2026-03-02 13:48:22
20260302_134530	AF-O15440-F1-model_v6_patch005	ad4	10	16	1		AutoDock Vina v1.2.5	-15.58	OK	2026-03-02 13:48:25
20260302_134635	AF-O15530-5-F1-model_v6_patch003	ad4	10	16	1		AutoDock Vina v1.2.5	-14.2	OK	2026-03-02 13:48:28
20260302_134632	AF-O15530-5-F1-model_v6_patch002	ad4	10	16	1		AutoDock Vina v1.2.5	-13.75	OK	2026-03-02 13:48:30
20260302_134535	AF-O15440-F1-model_v6_patch009	ad4	10	16	1		AutoDock Vina v1.2.5	-17.85	OK	2026-03-02 13:48:31
20260302_134635	AF-O15530-5-F1-model_v6_patch004	ad4	10	16	1		AutoDock Vina v1.2.5	-13.19	OK	2026-03-02 13:48:31
20260302_184644	AF-O15530-F1-model_v6_patch003	ad4	10	16	1		AutoDock Vina v1.2.5	-25.99	OK	2026-03-02 18:48:36
20260302_134618	AF-O15530-3-F1-model_v6_patch005	ad4	10	16	1		AutoDock Vina v1.2.5	-24.3	OK	2026-03-02 13:48:36
20260302_134644	AF-O15530-F1-model_v6_patch002	ad4	10	16	1		AutoDock Vina v1.2.5	-23.7	OK	2026-03-02 13:48:41
20260302_134644	AF-O15530-F1-model_v6_patch001	ad4	10	16	1		AutoDock Vina v1.2.5	-23.19	OK	2026-03-02 13:48:43
20260302_134600	AF-O15530-2-F1-model_v6_patch001	ad4	10	16	1		AutoDock Vina v1.2.5	-26.37	OK	2026-03-02 13:48:45
20260302_134647	AF-O15530-F1-model_v6_patch005	ad4	10	16	1		AutoDock Vina v1.2.5	-23.23	OK	2026-03-02 13:48:46
20260302_134632	AF-O15530-5-F1-model_v6_patch001	ad4	10	16	1		AutoDock Vina v1.2.5	-14.17	OK	2026-03-02 13:48:51
20260302_134658	AF-O15530-F1-model_v6_patch007	ad4	10	16	1		AutoDock Vina v1.2.5	-24.94	OK	2026-03-02 13:48:54
20260302_134702	AF-O15537-F1-model_v6_patch001	ad4	10	16	1		AutoDock Vina v1.2.5	-12.67	OK	2026-03-02 13:48:56
20260302_134656	AF-O15530-F1-model_v6_patch006	ad4	10	16	1		AutoDock Vina v1.2.5	-24.01	OK	2026-03-02 13:48:59
20260302_134707	AF-O15547-2-F1-model_v6_patch001	ad4	10	16	1		AutoDock Vina v1.2.5	-15.25	OK	2026-03-02 13:49:00
20260302_134710	AF-O42043-F1-model_v6_patch001	ad4	10	16	1		AutoDock Vina v1.2.5	-13.39	OK	2026-03-02 13:49:10
20260302_134624	AF-O15530-3-F1-model_v6_patch008	ad4	10	16	1		AutoDock Vina v1.2.5	-24.13	OK	2026-03-02 13:49:13
20260302_134729	AF-O43155-F1-model_v6_patch003	ad4	10	16	1		AutoDock Vina v1.2.5	-16.72	OK	2026-03-02 13:49:13
20260302_184710	AF-O42043-F1-model_v6_patch002	ad4	10	16	1		AutoDock Vina v1.2.5	-13.95	OK	2026-03-02 18:49:13
20260302_134734	AF-O43157-2-F1-model_v6_patch003	ad4	10	16	1		AutoDock Vina v1.2.5	-12.29	OK	2026-03-02 13:49:17
20260302_134701	AF-O15530-F1-model_v6_patch008	ad4	10	16	1		AutoDock Vina v1.2.5	-23.76	OK	2026-03-02 13:49:19
20260302_134727	AF-O43155-F1-model_v6_patch002	ad4	10	16	1		AutoDock Vina v1.2.5	-15.48	OK	2026-03-02 13:49:20
20260302_134719	AF-O42043-F1-model_v6_patch003	ad4	10	16	1		AutoDock Vina v1.2.5	-13.9	OK	2026-03-02 13:49:20
20260302_134625	AF-O15530-3-F1-model_v6_patch006	ad4	10	16	1		AutoDock Vina v1.2.5	-21.99	OK	2026-03-02 13:49:23
20260302_134626	AF-O15530-3-F1-model_v6_patch007	ad4	10	16	1		AutoDock Vina v1.2.5	-23.43	OK	2026-03-02 13:49:25
20260302_134729	AF-O43157-2-F1-model_v6_patch001	ad4	10	16	1		AutoDock Vina v1.2.5	-13.01	OK	2026-03-02 13:49:31
20260302_134710	AF-O15547-2-F1-model_v6_patch002	ad4	10	16	1		AutoDock Vina v1.2.5	-14.55	OK	2026-03-02 13:49:32
20260302_134742	AF-O43184-2-F1-model_v6_patch001	ad4	10	16	1		AutoDock Vina v1.2.5	-11.04	OK	2026-03-02 13:49:35
20260302_134651	AF-O15530-F1-model_v6_patch004	ad4	10	16	1		AutoDock Vina v1.2.5	-24.64	OK	2026-03-02 13:49:37
20260302_134722	AF-O43150-2-F1-model_v6_patch001	ad4	10	16	1		AutoDock Vina v1.2.5	-14.25	OK	2026-03-02 13:49:39
20260302_134747	AF-O43184-2-F1-model_v6_patch002	ad4	10	16	1		AutoDock Vina v1.2.5	-12.07	OK	2026-03-02 13:49:43
20260302_184738	AF-O43157-2-F1-model_v6_patch005	ad4	10	16	1		AutoDock Vina v1.2.5	-13.27	OK	2026-03-02 18:49:42
20260302_134745	AF-O43184-2-F1-model_v6_patch003	ad4	10	16	1		AutoDock Vina v1.2.5	-10.44	OK	2026-03-02 13:49:46
20260302_184727	AF-O43155-F1-model_v6_patch001	ad4	10	16	1		AutoDock Vina v1.2.5	-15.83	OK	2026-03-02 18:49:47
20260302_134734	AF-O43157-2-F1-model_v6_patch002	ad4	10	16	1		AutoDock Vina v1.2.5	-8.091	OK	2026-03-02 13:49:50
20260302_134748	AF-O43184-3-F1-model_v6_patch001	ad4	10	16	1		AutoDock Vina v1.2.5	-11.85	OK	2026-03-02 13:49:52
20260302_134755	AF-O43184-F1-model_v6_patch003	ad4	10	16	1		AutoDock Vina v1.2.5	-15.04	OK	2026-03-02 13:49:56
20260302_134755	AF-O43193-2-F1-model_v6_patch001	ad4	10	16	1		AutoDock Vina v1.2.5	-22.02	OK	2026-03-02 13:49:58
20260302_184801	AF-O43193-F1-model_v6_patch003	ad4	10	16	1		AutoDock Vina v1.2.5	-26.34	OK	2026-03-02 18:49:58
20260302_184801	AF-O43278-2-F1-model_v6_patch001	ad4	10	16	1		AutoDock Vina v1.2.5	-12.61	OK	2026-03-02 18:49:59
20260302_184735	AF-O43157-2-F1-model_v6_patch004	ad4	10	16	1		AutoDock Vina v1.2.5	-12.97	OK	2026-03-02 18:50:01
20260302_134802	AF-O43193-2-F1-model_v6_patch002	ad4	10	16	1		AutoDock Vina v1.2.5	-22.63	OK	2026-03-02 13:50:01
20260302_134804	AF-O43193-2-F1-model_v6_patch003	ad4	10	16	1		AutoDock Vina v1.2.5	-23.98	OK	2026-03-02 13:50:04
20260302_134803	AF-O43278-F1-model_v6_patch001	ad4	10	16	1		AutoDock Vina v1.2.5	-13.46	OK	2026-03-02 13:50:04
20260302_134803	AF-O43278-2-F1-model_v6_patch003	ad4	10	16	1		AutoDock Vina v1.2.5	-12.23	OK	2026-03-02 13:50:05
20260302_134805	AF-O43193-F1-model_v6_patch002	ad4	10	16	1		AutoDock Vina v1.2.5	-25.72	OK	2026-03-02 13:50:06
20260302_134803	AF-O43278-2-F1-model_v6_patch004	ad4	10	16	1		AutoDock Vina v1.2.5	-11.03	OK	2026-03-02 13:50:06
20260302_184751	AF-O43184-F1-model_v6_patch001	ad4	10	16	1		AutoDock Vina v1.2.5	-15.46	OK	2026-03-02 18:50:08
20260302_134727	AF-O43150-2-F1-model_v6_patch002	ad4	10	16	1		AutoDock Vina v1.2.5	-14.85	OK	2026-03-02 13:50:09
20260302_134804	AF-O43193-F1-model_v6_patch001	ad4	10	16	1		AutoDock Vina v1.2.5	-27.07	OK	2026-03-02 13:50:09
20260302_134815	AF-O43291-F1-model_v6_patch001	ad4	10	16	1		AutoDock Vina v1.2.5	-14.87	OK	2026-03-02 13:50:14
20260302_184813	AF-O43278-F1-model_v6_patch002	ad4	10	16	1		AutoDock Vina v1.2.5	-12.73	OK	2026-03-02 18:50:16
20260302_134720	AF-O42043-F1-model_v6_patch004	ad4	10	16	1		AutoDock Vina v1.2.5	-12.33	OK	2026-03-02 13:50:20
20260302_184815	AF-O43278-F1-model_v6_patch003	ad4	10	16	1		AutoDock Vina v1.2.5	-12.99	OK	2026-03-02 18:50:28
20260302_134833	AF-O43300-F1-model_v6_patch002	ad4	10	16	1		AutoDock Vina v1.2.5	-15.86	OK	2026-03-02 13:50:29
20260302_134836	AF-O43300-F1-model_v6_patch001	ad4	10	16	1		AutoDock Vina v1.2.5	-14.81	OK	2026-03-02 13:50:35
20260302_134836	AF-O43300-F1-model_v6_patch003	ad4	10	16	1		AutoDock Vina v1.2.5	-15.17	OK	2026-03-02 13:50:37
20260302_134821	AF-O43291-F1-model_v6_patch002	ad4	10	16	1		AutoDock Vina v1.2.5	-13.86	OK	2026-03-02 13:50:40
20260302_134839	AF-O43306-2-F1-model_v6_patch003	ad4	10	16	1		AutoDock Vina v1.2.5	-16.72	OK	2026-03-02 13:50:43
20260302_134839	AF-O43306-2-F1-model_v6_patch002	ad4	10	16	1		AutoDock Vina v1.2.5	-17.0	OK	2026-03-02 13:50:43
20260302_184848	AF-O43306-2-F1-model_v6_patch004	ad4	10	16	1		AutoDock Vina v1.2.5	-17.12	OK	2026-03-02 18:50:45
20260302_134756	AF-O43184-F1-model_v6_patch002	ad4	10	16	1		AutoDock Vina v1.2.5	-15.17	OK	2026-03-02 13:50:45
20260302_134804	AF-O43278-2-F1-model_v6_patch002	ad4	10	16	1		AutoDock Vina v1.2.5	-12.42	OK	2026-03-02 13:50:47
20260302_134850	AF-O43306-2-F1-model_v6_patch007	ad4	10	16	1		AutoDock Vina v1.2.5	-17.52	OK	2026-03-02 13:50:52
20260302_134836	AF-O43306-2-F1-model_v6_patch001	ad4	10	16	1		AutoDock Vina v1.2.5	-17.91	OK	2026-03-02 13:50:56
20260302_134857	AF-O43306-2-F1-model_v6_patch009	ad4	10	16	1		AutoDock Vina v1.2.5	-18.41	OK	2026-03-02 13:50:59
20260302_134859	AF-O43306-2-F1-model_v6_patch010	ad4	10	16	1		AutoDock Vina v1.2.5	-16.67	OK	2026-03-02 13:51:01
20260302_134902	AF-O43306-F1-model_v6_patch002	ad4	10	16	1		AutoDock Vina v1.2.5	-16.74	OK	2026-03-02 13:51:06
20260302_134902	AF-O43306-F1-model_v6_patch001	ad4	10	16	1		AutoDock Vina v1.2.5	-17.17	OK	2026-03-02 13:51:07
20260302_134828	AF-O43291-F1-model_v6_patch004	ad4	10	16	1		AutoDock Vina v1.2.5	-13.97	OK	2026-03-02 13:51:10
20260302_134826	AF-O43291-F1-model_v6_patch003	ad4	10	16	1		AutoDock Vina v1.2.5	-14.42	OK	2026-03-02 13:51:15
20260302_134854	AF-O43306-2-F1-model_v6_patch008	ad4	10	16	1		AutoDock Vina v1.2.5	-17.63	OK	2026-03-02 13:51:17
20260302_184917	AF-O43306-F1-model_v6_patch005	ad4	10	16	1		AutoDock Vina v1.2.5	-16.25	OK	2026-03-02 18:51:17
20260302_134924	AF-O43306-F1-model_v6_patch010	ad4	10	16	1		AutoDock Vina v1.2.5	-17.02	OK	2026-03-02 13:51:20
20260302_134919	AF-O43306-F1-model_v6_patch006	ad4	10	16	1		AutoDock Vina v1.2.5	-16.04	OK	2026-03-02 13:51:28
20260302_134922	AF-O43306-F1-model_v6_patch008	ad4	10	16	1		AutoDock Vina v1.2.5	-17.95	OK	2026-03-02 13:51:28
20260302_134929	AF-O43318-2-F1-model_v6_patch001	ad4	10	16	1		AutoDock Vina v1.2.5	-13.5	OK	2026-03-02 13:51:29
20260302_134927	AF-O43318-2-F1-model_v6_patch002	ad4	10	16	1		AutoDock Vina v1.2.5	-14.79	OK	2026-03-02 13:51:32
20260302_134924	AF-O43306-F1-model_v6_patch009	ad4	10	16	1		AutoDock Vina v1.2.5	-18.01	OK	2026-03-02 13:51:33
20260302_134941	AF-O43318-4-F1-model_v6_patch003	ad4	10	16	1		AutoDock Vina v1.2.5	-13.13	OK	2026-03-02 13:51:34
20260302_134914	AF-O43306-F1-model_v6_patch003	ad4	10	16	1		AutoDock Vina v1.2.5	-17.2	OK	2026-03-02 13:51:36
20260302_134847	AF-O43306-2-F1-model_v6_patch005	ad4	10	16	1		AutoDock Vina v1.2.5	-17.52	OK	2026-03-02 13:51:40
20260302_135008	AF-O43424-2-F1-model_v6_patch003	ad4	10	16	1		AutoDock Vina v1.2.5	-9.09	OK	2026-03-02 13:51:42
20260302_134921	AF-O43306-F1-model_v6_patch007	ad4	10	16	1		AutoDock Vina v1.2.5	-16.7	OK	2026-03-02 13:51:45
20260302_135008	AF-O43424-2-F1-model_v6_patch002	ad4	10	16	1		AutoDock Vina v1.2.5	-7.178	OK	2026-03-02 13:51:47
20260302_134852	AF-O43306-2-F1-model_v6_patch006	ad4	10	16	1		AutoDock Vina v1.2.5	-18.74	OK	2026-03-02 13:51:49
20260302_134951	AF-O43323-F1-model_v6_patch002	ad4	10	16	1		AutoDock Vina v1.2.5	-19.18	OK	2026-03-02 13:51:53
20260302_134950	AF-O43323-F1-model_v6_patch003	ad4	10	16	1		AutoDock Vina v1.2.5	-19.84	OK	2026-03-02 13:51:54
20260302_135010	AF-O43424-F1-model_v6_patch001	ad4	10	16	1		AutoDock Vina v1.2.5	-8.386	OK	2026-03-02 13:51:55
20260302_134938	AF-O43318-4-F1-model_v6_patch002	ad4	10	16	1		AutoDock Vina v1.2.5	-13.76	OK	2026-03-02 13:51:56
20260302_184957	AF-O43374-2-F1-model_v6_patch001	ad4	10	16	1		AutoDock Vina v1.2.5	-17.98	OK	2026-03-02 18:51:57
20260302_134959	AF-O43374-2-F1-model_v6_patch003	ad4	10	16	1		AutoDock Vina v1.2.5	-16.89	OK	2026-03-02 13:52:00
20260302_185007	AF-O43374-F1-model_v6_patch005	ad4	10	16	1		AutoDock Vina v1.2.5	-18.62	OK	2026-03-02 18:52:01
20260302_134741	AF-O43164-F1-model_v6_patch001	ad4	10	16	1		AutoDock Vina v1.2.5	0.3083	OK	2026-03-02 13:52:01
20260302_134935	AF-O43318-4-F1-model_v6_patch001	ad4	10	16	1		AutoDock Vina v1.2.5	-12.31	OK	2026-03-02 13:52:02
20260302_185004	AF-O43374-F1-model_v6_patch003	ad4	10	16	1		AutoDock Vina v1.2.5	-18.43	OK	2026-03-02 18:52:04
20260302_134947	AF-O43323-F1-model_v6_patch001	ad4	10	16	1		AutoDock Vina v1.2.5	-19.11	OK	2026-03-02 13:52:06
20260302_135007	AF-O43374-F1-model_v6_patch004	ad4	10	16	1		AutoDock Vina v1.2.5	-19.64	OK	2026-03-02 13:52:07
20260302_135011	AF-O43463-2-F1-model_v6_patch001	ad4	10	16	1		AutoDock Vina v1.2.5	-19.62	OK	2026-03-02 13:52:09
20260302_135002	AF-O43374-F1-model_v6_patch002	ad4	10	16	1		AutoDock Vina v1.2.5	-20.38	OK	2026-03-02 13:52:09
20260302_135002	AF-O43374-F1-model_v6_patch001	ad4	10	16	1		AutoDock Vina v1.2.5	-19.66	OK	2026-03-02 13:52:09
20260302_135011	AF-O43424-F1-model_v6_patch003	ad4	10	16	1		AutoDock Vina v1.2.5	-9.127	OK	2026-03-02 13:52:10
20260302_184954	AF-O43374-2-F1-model_v6_patch002	ad4	10	16	1		AutoDock Vina v1.2.5	-18.63	OK	2026-03-02 18:52:12
20260302_134917	AF-O43306-F1-model_v6_patch004	ad4	10	16	1		AutoDock Vina v1.2.5	-16.96	OK	2026-03-02 13:52:12
20260302_135008	AF-O43424-2-F1-model_v6_patch004	ad4	10	16	1		AutoDock Vina v1.2.5	-7.927	OK	2026-03-02 13:52:19
20260302_135024	AF-O43463-F1-model_v6_patch001	ad4	10	16	1		AutoDock Vina v1.2.5	-16.84	OK	2026-03-02 13:52:24
20260302_135024	AF-O43463-F1-model_v6_patch002	ad4	10	16	1		AutoDock Vina v1.2.5	-15.84	OK	2026-03-02 13:52:25
20260302_135033	AF-O43490-2-F1-model_v6_patch001	ad4	10	16	1		AutoDock Vina v1.2.5	-16.71	OK	2026-03-02 13:52:32
20260302_185008	AF-O43424-2-F1-model_v6_patch001	ad4	10	16	1		AutoDock Vina v1.2.5	-8.945	OK	2026-03-02 18:52:33
20260302_185011	AF-O43424-F1-model_v6_patch002	ad4	10	16	1		AutoDock Vina v1.2.5	-9.755	OK	2026-03-02 18:52:36
20260302_185041	AF-O43490-2-F1-model_v6_patch004	ad4	10	16	1		AutoDock Vina v1.2.5	-15.27	OK	2026-03-02 18:52:41
20260302_135041	AF-O43490-2-F1-model_v6_patch003	ad4	10	16	1		AutoDock Vina v1.2.5	-15.2	OK	2026-03-02 13:52:42
20260302_134953	AF-O43323-F1-model_v6_patch004	ad4	10	16	1		AutoDock Vina v1.2.5	-18.29	OK	2026-03-02 13:52:43
20260302_135045	AF-O43490-2-F1-model_v6_patch005	ad4	10	16	1		AutoDock Vina v1.2.5	-15.48	OK	2026-03-02 13:52:44
20260302_135048	AF-O43490-3-F1-model_v6_patch002	ad4	10	16	1		AutoDock Vina v1.2.5	-15.6	OK	2026-03-02 13:52:46
20260302_135017	AF-O43463-2-F1-model_v6_patch002	ad4	10	16	1		AutoDock Vina v1.2.5	-16.61	OK	2026-03-02 13:52:48
20260302_135048	AF-O43490-3-F1-model_v6_patch003	ad4	10	16	1		AutoDock Vina v1.2.5	-17.04	OK	2026-03-02 13:52:48
20260302_134945	AF-O43318-F1-model_v6_patch001	ad4	10	16	1		AutoDock Vina v1.2.5	-12.39	OK	2026-03-02 13:52:50
20260302_135056	AF-O43490-3-F1-model_v6_patch005	ad4	10	16	1		AutoDock Vina v1.2.5	-15.73	OK	2026-03-02 13:52:52
20260302_185045	AF-O43490-3-F1-model_v6_patch001	ad4	10	16	1		AutoDock Vina v1.2.5	-15.71	OK	2026-03-02 18:52:57
20260302_185107	AF-O43490-4-F1-model_v6_patch002	ad4	10	16	1		AutoDock Vina v1.2.5	-15.02	OK	2026-03-02 18:53:00
20260302_135109	AF-O43490-4-F1-model_v6_patch004	ad4	10	16	1		AutoDock Vina v1.2.5	-17.01	OK	2026-03-02 13:53:01
20260302_135109	AF-O43490-4-F1-model_v6_patch003	ad4	10	16	1		AutoDock Vina v1.2.5	-15.62	OK	2026-03-02 13:53:02
20260302_134950	AF-O43318-F1-model_v6_patch002	ad4	10	16	1		AutoDock Vina v1.2.5	-13.02	OK	2026-03-02 13:53:02
20260302_135045	AF-O43490-2-F1-model_v6_patch006	ad4	10	16	1		AutoDock Vina v1.2.5	-15.53	OK	2026-03-02 13:53:04
20260302_135114	AF-O43490-4-F1-model_v6_patch005	ad4	10	16	1		AutoDock Vina v1.2.5	-17.36	OK	2026-03-02 13:53:08
20260302_135100	AF-O43490-3-F1-model_v6_patch006	ad4	10	16	1		AutoDock Vina v1.2.5	-15.78	OK	2026-03-02 13:53:11
20260302_135118	AF-O43490-4-F1-model_v6_patch006	ad4	10	16	1		AutoDock Vina v1.2.5	-15.81	OK	2026-03-02 13:53:15
20260302_135120	AF-O43490-5-F1-model_v6_patch002	ad4	10	16	1		AutoDock Vina v1.2.5	-17.23	OK	2026-03-02 13:53:17
20260302_135123	AF-O43490-5-F1-model_v6_patch003	ad4	10	16	1		AutoDock Vina v1.2.5	-15.11	OK	2026-03-02 13:53:22
20260302_135135	AF-O43490-6-F1-model_v6_patch002	ad4	10	16	1		AutoDock Vina v1.2.5	-15.63	OK	2026-03-02 13:53:26
20260302_135135	AF-O43490-6-F1-model_v6_patch001	ad4	10	16	1		AutoDock Vina v1.2.5	-16.13	OK	2026-03-02 13:53:27
20260302_135141	AF-O43490-6-F1-model_v6_patch004	ad4	10	16	1		AutoDock Vina v1.2.5	-16.29	OK	2026-03-02 13:53:29
20260302_185133	AF-O43490-5-F1-model_v6_patch006	ad4	10	16	1		AutoDock Vina v1.2.5	-16.52	OK	2026-03-02 18:53:31
20260302_135033	AF-O43490-2-F1-model_v6_patch002	ad4	10	16	1		AutoDock Vina v1.2.5	-17.2	OK	2026-03-02 13:53:33
20260302_135052	AF-O43490-3-F1-model_v6_patch004	ad4	10	16	1		AutoDock Vina v1.2.5	-16.88	OK	2026-03-02 13:53:41
20260302_135120	AF-O43490-5-F1-model_v6_patch001	ad4	10	16	1		AutoDock Vina v1.2.5	-15.47	OK	2026-03-02 13:53:44
20260302_135138	AF-O43490-6-F1-model_v6_patch003	ad4	10	16	1		AutoDock Vina v1.2.5	-16.03	OK	2026-03-02 13:53:45
20260302_135146	AF-O43490-6-F1-model_v6_patch006	ad4	10	16	1		AutoDock Vina v1.2.5	-15.71	OK	2026-03-02 13:53:45
20260302_135104	AF-O43490-4-F1-model_v6_patch001	ad4	10	16	1		AutoDock Vina v1.2.5	-15.43	OK	2026-03-02 13:53:47
20260302_135152	AF-O43490-7-F1-model_v6_patch002	ad4	10	16	1		AutoDock Vina v1.2.5	-16.43	OK	2026-03-02 13:53:49
20260302_135154	AF-O43490-7-F1-model_v6_patch003	ad4	10	16	1		AutoDock Vina v1.2.5	-15.79	OK	2026-03-02 13:53:51
20260302_135211	AF-O43491-2-F1-model_v6_patch005	ad4	10	16	1		AutoDock Vina v1.2.5	-19.0	OK	2026-03-02 13:53:51
20260302_135146	AF-O43490-6-F1-model_v6_patch005	ad4	10	16	1		AutoDock Vina v1.2.5	-15.47	OK	2026-03-02 13:53:57
20260302_185203	AF-O43490-F1-model_v6_patch003	ad4	10	16	1		AutoDock Vina v1.2.5	-16.61	OK	2026-03-02 18:54:00
20260302_135156	AF-O43490-7-F1-model_v6_patch005	ad4	10	16	1		AutoDock Vina v1.2.5	-15.45	OK	2026-03-02 13:54:00
20260302_185205	AF-O43490-F1-model_v6_patch005	ad4	10	16	1		AutoDock Vina v1.2.5	-15.71	OK	2026-03-02 18:54:00
20260302_135159	AF-O43490-7-F1-model_v6_patch006	ad4	10	16	1		AutoDock Vina v1.2.5	-15.56	OK	2026-03-02 13:54:01
20260302_135158	AF-O43490-7-F1-model_v6_patch004	ad4	10	16	1		AutoDock Vina v1.2.5	-16.1	OK	2026-03-02 13:54:01
20260302_185208	AF-O43490-F1-model_v6_patch007	ad4	10	16	1		AutoDock Vina v1.2.5	-15.44	OK	2026-03-02 18:54:05
20260302_135147	AF-O43490-7-F1-model_v6_patch001	ad4	10	16	1		AutoDock Vina v1.2.5	-15.86	OK	2026-03-02 13:54:10
20260302_135214	AF-O43491-3-F1-model_v6_patch002	ad4	10	16	1		AutoDock Vina v1.2.5	-16.99	OK	2026-03-02 13:54:13
20260302_135234	AF-O43491-F1-model_v6_patch003	ad4	10	16	1		AutoDock Vina v1.2.5	-11.56	OK	2026-03-02 13:54:13
20260302_135131	AF-O43490-5-F1-model_v6_patch005	ad4	10	16	1		AutoDock Vina v1.2.5	-15.49	OK	2026-03-02 13:54:15
20260302_135208	AF-O43490-F1-model_v6_patch004	ad4	10	16	1		AutoDock Vina v1.2.5	-15.84	OK	2026-03-02 13:54:25
20260302_135217	AF-O43491-2-F1-model_v6_patch006	ad4	10	16	1		AutoDock Vina v1.2.5	-17.59	OK	2026-03-02 13:54:25
20260302_135204	AF-O43490-F1-model_v6_patch002	ad4	10	16	1		AutoDock Vina v1.2.5	-15.68	OK	2026-03-02 13:54:25
20260302_135132	AF-O43490-5-F1-model_v6_patch004	ad4	10	16	1		AutoDock Vina v1.2.5	-17.15	OK	2026-03-02 13:54:26
20260302_135216	AF-O43491-3-F1-model_v6_patch001	ad4	10	16	1		AutoDock Vina v1.2.5	-18.68	OK	2026-03-02 13:54:26
20260302_135213	AF-O43491-2-F1-model_v6_patch002	ad4	10	16	1		AutoDock Vina v1.2.5	-17.83	OK	2026-03-02 13:54:26
20260302_135211	AF-O43491-2-F1-model_v6_patch003	ad4	10	16	1		AutoDock Vina v1.2.5	-16.56	OK	2026-03-02 13:54:30
20260302_135211	AF-O43491-2-F1-model_v6_patch004	ad4	10	16	1		AutoDock Vina v1.2.5	-18.02	OK	2026-03-02 13:54:35
20260302_135232	AF-O43491-F1-model_v6_patch002	ad4	10	16	1		AutoDock Vina v1.2.5	-12.64	OK	2026-03-02 13:54:39
20260302_135208	AF-O43491-2-F1-model_v6_patch001	ad4	10	16	1		AutoDock Vina v1.2.5	-19.03	OK	2026-03-02 13:54:45
20260302_135253	AF-O43493-4-F1-model_v6_patch002	ad4	10	16	1		AutoDock Vina v1.2.5	-12.12	OK	2026-03-02 13:54:48
20260302_135250	AF-O43493-4-F1-model_v6_patch001	ad4	10	16	1		AutoDock Vina v1.2.5	-11.39	OK	2026-03-02 13:54:48
20260302_135159	AF-O43490-F1-model_v6_patch001	ad4	10	16	1		AutoDock Vina v1.2.5	-16.02	OK	2026-03-02 13:54:49
20260302_135247	AF-O43493-3-F1-model_v6_patch001	ad4	10	16	1		AutoDock Vina v1.2.5	-16.18	OK	2026-03-02 13:54:49
20260302_135246	AF-O43491-F1-model_v6_patch006	ad4	10	16	1		AutoDock Vina v1.2.5	-11.95	OK	2026-03-02 13:54:49
20260302_185250	AF-O43493-5-F1-model_v6_patch002	ad4	10	16	1		AutoDock Vina v1.2.5	-16.73	OK	2026-03-02 18:54:50
20260302_135252	AF-O43493-5-F1-model_v6_patch001	ad4	10	16	1		AutoDock Vina v1.2.5	-16.74	OK	2026-03-02 13:54:51
20260302_135238	AF-O43491-F1-model_v6_patch005	ad4	10	16	1		AutoDock Vina v1.2.5	-12.56	OK	2026-03-02 13:54:52
20260302_135208	AF-O43490-F1-model_v6_patch006	ad4	10	16	1		AutoDock Vina v1.2.5	-15.49	OK	2026-03-02 13:54:52
20260302_185232	AF-O43491-F1-model_v6_patch001	ad4	10	16	1		AutoDock Vina v1.2.5	-11.86	OK	2026-03-02 18:55:01
20260302_185303	AF-O43497-19-F1-model_v6_patch001	ad4	10	16	1		AutoDock Vina v1.2.5	-17.2	OK	2026-03-02 18:55:04
20260302_135305	AF-O43497-19-F1-model_v6_patch004	ad4	10	16	1		AutoDock Vina v1.2.5	-18.05	OK	2026-03-02 13:55:10
20260302_185259	AF-O43493-F1-model_v6_patch001	ad4	10	16	1		AutoDock Vina v1.2.5	-12.66	OK	2026-03-02 18:55:11
20260302_135305	AF-O43497-19-F1-model_v6_patch003	ad4	10	16	1		AutoDock Vina v1.2.5	-16.92	OK	2026-03-02 13:55:09
20260302_135223	AF-O43491-3-F1-model_v6_patch003	ad4	10	16	1		AutoDock Vina v1.2.5	-18.69	OK	2026-03-02 13:55:13
20260302_135311	AF-O43497-19-F1-model_v6_patch006	ad4	10	16	1		AutoDock Vina v1.2.5	-16.54	OK	2026-03-02 13:55:14
20260302_185236	AF-O43491-F1-model_v6_patch004	ad4	10	16	1		AutoDock Vina v1.2.5	-11.39	OK	2026-03-02 18:55:18
20260302_185256	AF-O43493-7-F1-model_v6_patch001	ad4	10	16	1		AutoDock Vina v1.2.5	-14.81	OK	2026-03-02 18:55:18
20260302_135319	AF-O43497-19-F1-model_v6_patch009	ad4	10	16	1		AutoDock Vina v1.2.5	-13.4	OK	2026-03-02 13:55:28
20260302_135253	AF-O43493-6-F1-model_v6_patch001	ad4	10	16	1		AutoDock Vina v1.2.5	-17.62	OK	2026-03-02 13:55:28
20260302_135325	AF-O43497-19-F1-model_v6_patch010	ad4	10	16	1		AutoDock Vina v1.2.5	-16.72	OK	2026-03-02 13:55:30
20260302_135328	AF-O43497-20-F1-model_v6_patch001	ad4	10	16	1		AutoDock Vina v1.2.5	-15.31	OK	2026-03-02 13:55:33
20260302_135334	AF-O43497-20-F1-model_v6_patch004	ad4	10	16	1		AutoDock Vina v1.2.5	-15.01	OK	2026-03-02 13:55:34
20260302_135331	AF-O43497-20-F1-model_v6_patch003	ad4	10	16	1		AutoDock Vina v1.2.5	-15.41	OK	2026-03-02 13:55:36
20260302_135318	AF-O43497-19-F1-model_v6_patch007	ad4	10	16	1		AutoDock Vina v1.2.5	-18.04	OK	2026-03-02 13:55:36
20260302_135331	AF-O43497-20-F1-model_v6_patch002	ad4	10	16	1		AutoDock Vina v1.2.5	-15.6	OK	2026-03-02 13:55:37
20260302_135308	AF-O43497-19-F1-model_v6_patch005	ad4	10	16	1		AutoDock Vina v1.2.5	-16.5	OK	2026-03-02 13:55:37
20260302_185335	AF-O43497-20-F1-model_v6_patch005	ad4	10	16	1		AutoDock Vina v1.2.5	-15.77	OK	2026-03-02 18:55:38
20260302_135250	AF-O43493-3-F1-model_v6_patch002	ad4	10	16	1		AutoDock Vina v1.2.5	-15.12	OK	2026-03-02 13:55:41
20260302_135349	AF-O43497-20-F1-model_v6_patch010	ad4	10	16	1		AutoDock Vina v1.2.5	-14.79	OK	2026-03-02 13:55:54
20260302_135349	AF-O43497-20-F1-model_v6_patch009	ad4	10	16	1		AutoDock Vina v1.2.5	-14.58	OK	2026-03-02 13:55:55
20260302_135405	AF-O43497-22-F1-model_v6_patch003	ad4	10	16	1		AutoDock Vina v1.2.5	-14.87	OK	2026-03-02 13:56:03
20260302_135352	AF-O43497-20-F1-model_v6_patch011	ad4	10	16	1		AutoDock Vina v1.2.5	-16.26	OK	2026-03-02 13:56:04
20260302_135356	AF-O43497-20-F1-model_v6_patch012	ad4	10	16	1		AutoDock Vina v1.2.5	-15.44	OK	2026-03-02 13:56:04
20260302_135356	AF-O43497-20-F1-model_v6_patch013	ad4	10	16	1		AutoDock Vina v1.2.5	-15.18	OK	2026-03-02 13:56:04
20260302_185403	AF-O43497-22-F1-model_v6_patch002	ad4	10	16	1		AutoDock Vina v1.2.5	-14.99	OK	2026-03-02 18:56:06
20260302_185403	AF-O43497-22-F1-model_v6_patch001	ad4	10	16	1		AutoDock Vina v1.2.5	-14.95	OK	2026-03-02 18:56:07
20260302_135305	AF-O43497-19-F1-model_v6_patch002	ad4	10	16	1		AutoDock Vina v1.2.5	-15.77	OK	2026-03-02 13:56:09
20260302_185408	AF-O43497-22-F1-model_v6_patch004	ad4	10	16	1		AutoDock Vina v1.2.5	-15.25	OK	2026-03-02 18:56:11
20260302_135403	AF-O43497-20-F1-model_v6_patch015	ad4	10	16	1		AutoDock Vina v1.2.5	-15.64	OK	2026-03-02 13:56:12
20260302_135416	AF-O43497-22-F1-model_v6_patch006	ad4	10	16	1		AutoDock Vina v1.2.5	-15.05	OK	2026-03-02 13:56:14
20260302_135347	AF-O43497-20-F1-model_v6_patch007	ad4	10	16	1		AutoDock Vina v1.2.5	-15.19	OK	2026-03-02 13:56:15
20260302_135401	AF-O43497-20-F1-model_v6_patch014	ad4	10	16	1		AutoDock Vina v1.2.5	-14.12	OK	2026-03-02 13:56:22
20260302_135325	AF-O43497-19-F1-model_v6_patch008	ad4	10	16	1		AutoDock Vina v1.2.5	-16.88	OK	2026-03-02 13:56:28
20260302_135427	AF-O43497-22-F1-model_v6_patch007	ad4	10	16	1		AutoDock Vina v1.2.5	-14.34	OK	2026-03-02 13:56:31
20260302_135430	AF-O43497-22-F1-model_v6_patch012	ad4	10	16	1		AutoDock Vina v1.2.5	-15.78	OK	2026-03-02 13:56:38
20260302_135427	AF-O43497-22-F1-model_v6_patch008	ad4	10	16	1		AutoDock Vina v1.2.5	-16.19	OK	2026-03-02 13:56:39
20260302_135431	AF-O43497-22-F1-model_v6_patch013	ad4	10	16	1		AutoDock Vina v1.2.5	-15.72	OK	2026-03-02 13:56:39
20260302_135442	AF-O43497-29-F1-model_v6_patch002	ad4	10	16	1		AutoDock Vina v1.2.5	-15.96	OK	2026-03-02 13:56:40
20260302_135432	AF-O43497-22-F1-model_v6_patch011	ad4	10	16	1		AutoDock Vina v1.2.5	-14.26	OK	2026-03-02 13:56:42
20260302_135412	AF-O43497-22-F1-model_v6_patch005	ad4	10	16	1		AutoDock Vina v1.2.5	-16.27	OK	2026-03-02 13:56:43
20260302_135431	AF-O43497-22-F1-model_v6_patch014	ad4	10	16	1		AutoDock Vina v1.2.5	-15.9	OK	2026-03-02 13:56:45
20260302_135450	AF-O43497-29-F1-model_v6_patch005	ad4	10	16	1		AutoDock Vina v1.2.5	-15.66	OK	2026-03-02 13:56:47
20260302_185453	AF-O43497-29-F1-model_v6_patch006	ad4	10	16	1		AutoDock Vina v1.2.5	-16.0	OK	2026-03-02 18:56:48
20260302_135345	AF-O43497-20-F1-model_v6_patch006	ad4	10	16	1		AutoDock Vina v1.2.5	-14.91	OK	2026-03-02 13:56:49
20260302_135433	AF-O43497-22-F1-model_v6_patch015	ad4	10	16	1		AutoDock Vina v1.2.5	-16.08	OK	2026-03-02 13:56:52
20260302_135404	AF-O43497-20-F1-model_v6_patch016	ad4	10	16	1		AutoDock Vina v1.2.5	-15.42	OK	2026-03-02 13:57:00
20260302_135459	AF-O43497-29-F1-model_v6_patch009	ad4	10	16	1		AutoDock Vina v1.2.5	-14.35	OK	2026-03-02 13:57:00
20260302_135458	AF-O43497-29-F1-model_v6_patch008	ad4	10	16	1		AutoDock Vina v1.2.5	-17.41	OK	2026-03-02 13:57:00
20260302_135348	AF-O43497-20-F1-model_v6_patch008	ad4	10	16	1		AutoDock Vina v1.2.5	-15.46	OK	2026-03-02 13:57:01
20260302_135513	AF-O43497-32-F1-model_v6_patch007	ad4	10	16	1		AutoDock Vina v1.2.5	-19.79	OK	2026-03-02 13:57:02
20260302_135459	AF-O43497-29-F1-model_v6_patch010	ad4	10	16	1		AutoDock Vina v1.2.5	-17.28	OK	2026-03-02 13:57:03
20260302_135500	AF-O43497-32-F1-model_v6_patch002	ad4	10	16	1		AutoDock Vina v1.2.5	-19.49	OK	2026-03-02 13:57:07
20260302_135459	AF-O43497-32-F1-model_v6_patch001	ad4	10	16	1		AutoDock Vina v1.2.5	-19.43	OK	2026-03-02 13:57:07
20260302_185513	AF-O43497-32-F1-model_v6_patch006	ad4	10	16	1		AutoDock Vina v1.2.5	-19.13	OK	2026-03-02 18:57:08
20260302_135504	AF-O43497-32-F1-model_v6_patch003	ad4	10	16	1		AutoDock Vina v1.2.5	-19.05	OK	2026-03-02 13:57:09
20260302_135439	AF-O43497-29-F1-model_v6_patch001	ad4	10	16	1		AutoDock Vina v1.2.5	-16.54	OK	2026-03-02 13:57:12
20260302_135515	AF-O43497-32-F1-model_v6_patch008	ad4	10	16	1		AutoDock Vina v1.2.5	-13.74	OK	2026-03-02 13:57:14
20260302_135451	AF-O43497-29-F1-model_v6_patch004	ad4	10	16	1		AutoDock Vina v1.2.5	-16.65	OK	2026-03-02 13:57:18
20260302_135513	AF-O43497-32-F1-model_v6_patch005	ad4	10	16	1		AutoDock Vina v1.2.5	-19.87	OK	2026-03-02 13:57:18
20260302_135429	AF-O43497-22-F1-model_v6_patch010	ad4	10	16	1		AutoDock Vina v1.2.5	-15.78	OK	2026-03-02 13:57:25
20260302_135448	AF-O43497-29-F1-model_v6_patch003	ad4	10	16	1		AutoDock Vina v1.2.5	-17.53	OK	2026-03-02 13:57:25
20260302_135518	AF-O43497-34-F1-model_v6_patch001	ad4	10	16	1		AutoDock Vina v1.2.5	-14.81	OK	2026-03-02 13:57:26
20260302_135533	AF-O43497-34-F1-model_v6_patch006	ad4	10	16	1		AutoDock Vina v1.2.5	-14.38	OK	2026-03-02 13:57:38
20260302_135430	AF-O43497-22-F1-model_v6_patch009	ad4	10	16	1		AutoDock Vina v1.2.5	-15.33	OK	2026-03-02 13:57:39
20260302_135536	AF-O43497-34-F1-model_v6_patch007	ad4	10	16	1		AutoDock Vina v1.2.5	-16.16	OK	2026-03-02 13:57:41
20260302_135540	AF-O43497-34-F1-model_v6_patch009	ad4	10	16	1		AutoDock Vina v1.2.5	-14.28	OK	2026-03-02 13:57:41
20260302_135541	AF-O43497-34-F1-model_v6_patch011	ad4	10	16	1		AutoDock Vina v1.2.5	-14.96	OK	2026-03-02 13:57:44
20260302_135541	AF-O43497-34-F1-model_v6_patch012	ad4	10	16	1		AutoDock Vina v1.2.5	-13.61	OK	2026-03-02 13:57:44
20260302_185521	AF-O43497-34-F1-model_v6_patch003	ad4	10	16	1		AutoDock Vina v1.2.5	-15.23	OK	2026-03-02 18:57:44
20260302_135453	AF-O43497-29-F1-model_v6_patch007	ad4	10	16	1		AutoDock Vina v1.2.5	-17.05	OK	2026-03-02 13:57:51
20260302_185536	AF-O43497-34-F1-model_v6_patch008	ad4	10	16	1		AutoDock Vina v1.2.5	-14.72	OK	2026-03-02 18:57:52
20260302_185556	AF-O43497-6-F1-model_v6_patch001	ad4	10	16	1		AutoDock Vina v1.2.5	-18.69	OK	2026-03-02 18:57:57
20260302_185531	AF-O43497-34-F1-model_v6_patch005	ad4	10	16	1		AutoDock Vina v1.2.5	-14.46	OK	2026-03-02 18:58:01
20260302_135606	AF-O43497-6-F1-model_v6_patch006	ad4	10	16	1		AutoDock Vina v1.2.5	-18.83	OK	2026-03-02 13:58:02
20260302_135607	AF-O43497-6-F1-model_v6_patch003	ad4	10	16	1		AutoDock Vina v1.2.5	-19.86	OK	2026-03-02 13:58:06
20260302_135514	AF-O43497-32-F1-model_v6_patch004	ad4	10	16	1		AutoDock Vina v1.2.5	-19.77	OK	2026-03-02 13:58:06
20260302_135544	AF-O43497-34-F1-model_v6_patch013	ad4	10	16	1		AutoDock Vina v1.2.5	-13.4	OK	2026-03-02 13:58:06
20260302_135541	AF-O43497-34-F1-model_v6_patch010	ad4	10	16	1		AutoDock Vina v1.2.5	-13.31	OK	2026-03-02 13:58:09
20260302_135606	AF-O43497-6-F1-model_v6_patch005	ad4	10	16	1		AutoDock Vina v1.2.5	-17.92	OK	2026-03-02 13:58:09
20260302_135606	AF-O43497-6-F1-model_v6_patch004	ad4	10	16	1		AutoDock Vina v1.2.5	-18.89	OK	2026-03-02 13:58:10
20260302_135531	AF-O43497-34-F1-model_v6_patch004	ad4	10	16	1		AutoDock Vina v1.2.5	-13.13	OK	2026-03-02 13:58:10
20260302_185614	AF-O43497-6-F1-model_v6_patch010	ad4	10	16	1		AutoDock Vina v1.2.5	-18.65	OK	2026-03-02 18:58:16
20260302_135522	AF-O43497-34-F1-model_v6_patch002	ad4	10	16	1		AutoDock Vina v1.2.5	-14.19	OK	2026-03-02 13:58:17
20260302_135608	AF-O43497-6-F1-model_v6_patch007	ad4	10	16	1		AutoDock Vina v1.2.5	-18.28	OK	2026-03-02 13:58:20
20260302_135616	AF-O43497-6-F1-model_v6_patch009	ad4	10	16	1		AutoDock Vina v1.2.5	-19.26	OK	2026-03-02 13:58:20
20260302_135616	AF-O43497-6-F1-model_v6_patch008	ad4	10	16	1		AutoDock Vina v1.2.5	-17.5	OK	2026-03-02 13:58:20
20260302_185614	AF-O43497-8-F1-model_v6_patch001	ad4	10	16	1		AutoDock Vina v1.2.5	-16.1	OK	2026-03-02 18:58:21
20260302_185558	AF-O43497-6-F1-model_v6_patch002	ad4	10	16	1		AutoDock Vina v1.2.5	-17.47	OK	2026-03-02 18:58:26
20260302_135617	AF-O43497-8-F1-model_v6_patch003	ad4	10	16	1		AutoDock Vina v1.2.5	-17.07	OK	2026-03-02 13:58:33
20260302_185641	AF-O43497-8-F1-model_v6_patch008	ad4	10	16	1		AutoDock Vina v1.2.5	-17.12	OK	2026-03-02 18:58:40
20260302_135641	AF-O43497-8-F1-model_v6_patch009	ad4	10	16	1		AutoDock Vina v1.2.5	-15.67	OK	2026-03-02 13:58:41
20260302_135546	AF-O43497-34-F1-model_v6_patch014	ad4	10	16	1		AutoDock Vina v1.2.5	-13.93	OK	2026-03-02 13:58:43
20260302_135637	AF-O43497-8-F1-model_v6_patch006	ad4	10	16	1		AutoDock Vina v1.2.5	-16.39	OK	2026-03-02 13:58:44
20260302_135703	AF-O43497-9-F1-model_v6_patch010	ad4	10	16	1		AutoDock Vina v1.2.5	-18.71	OK	2026-03-02 13:58:46
20260302_135711	AF-O43508-2-F1-model_v6_patch003	ad4	10	16	1		AutoDock Vina v1.2.5	-20.41	OK	2026-03-02 13:58:50
20260302_135634	AF-O43497-8-F1-model_v6_patch005	ad4	10	16	1		AutoDock Vina v1.2.5	-17.66	OK	2026-03-02 13:58:51
20260302_135625	AF-O43497-8-F1-model_v6_patch004	ad4	10	16	1		AutoDock Vina v1.2.5	-16.79	OK	2026-03-02 13:58:54
20260302_135644	AF-O43497-8-F1-model_v6_patch010	ad4	10	16	1		AutoDock Vina v1.2.5	-16.91	OK	2026-03-02 13:58:54
20260302_135647	AF-O43497-9-F1-model_v6_patch001	ad4	10	16	1		AutoDock Vina v1.2.5	-16.83	OK	2026-03-02 13:58:58
20260302_135650	AF-O43497-9-F1-model_v6_patch003	ad4	10	16	1		AutoDock Vina v1.2.5	-17.25	OK	2026-03-02 13:58:58
20260302_135650	AF-O43497-9-F1-model_v6_patch002	ad4	10	16	1		AutoDock Vina v1.2.5	-16.41	OK	2026-03-02 13:59:01
20260302_185703	AF-O43497-9-F1-model_v6_patch008	ad4	10	16	1		AutoDock Vina v1.2.5	-16.6	OK	2026-03-02 18:59:03
20260302_135703	AF-O43497-9-F1-model_v6_patch009	ad4	10	16	1		AutoDock Vina v1.2.5	-17.55	OK	2026-03-02 13:59:04
20260302_185711	AF-O43508-2-F1-model_v6_patch002	ad4	10	16	1		AutoDock Vina v1.2.5	-19.24	OK	2026-03-02 18:59:06
20260302_135704	AF-O43497-9-F1-model_v6_patch007	ad4	10	16	1		AutoDock Vina v1.2.5	-17.97	OK	2026-03-02 13:59:08
20260302_135707	AF-O43497-9-F1-model_v6_patch011	ad4	10	16	1		AutoDock Vina v1.2.5	-18.22	OK	2026-03-02 13:59:08
20260302_135653	AF-O43497-9-F1-model_v6_patch004	ad4	10	16	1		AutoDock Vina v1.2.5	-17.75	OK	2026-03-02 13:59:09
20260302_135646	AF-O43497-8-F1-model_v6_patch011	ad4	10	16	1		AutoDock Vina v1.2.5	-17.02	OK	2026-03-02 13:59:11
20260302_135655	AF-O43497-9-F1-model_v6_patch006	ad4	10	16	1		AutoDock Vina v1.2.5	-17.09	OK	2026-03-02 13:59:17
20260302_135716	AF-O43508-2-F1-model_v6_patch004	ad4	10	16	1		AutoDock Vina v1.2.5	-16.79	OK	2026-03-02 13:59:17
20260302_135721	AF-O43508-F1-model_v6_patch001	ad4	10	16	1		AutoDock Vina v1.2.5	-16.2	OK	2026-03-02 13:59:19
20260302_135721	AF-O43508-2-F1-model_v6_patch006	ad4	10	16	1		AutoDock Vina v1.2.5	-20.27	OK	2026-03-02 13:59:22
20260302_135715	AF-O43497-9-F1-model_v6_patch013	ad4	10	16	1		AutoDock Vina v1.2.5	-17.57	OK	2026-03-02 13:59:22
20260302_135728	AF-O43508-F1-model_v6_patch004	ad4	10	16	1		AutoDock Vina v1.2.5	-16.07	OK	2026-03-02 13:59:25
20260302_135728	AF-O43508-F1-model_v6_patch003	ad4	10	16	1		AutoDock Vina v1.2.5	-15.31	OK	2026-03-02 13:59:25
20260302_135749	AF-O43520-F1-model_v6_patch002	ad4	10	16	1		AutoDock Vina v1.2.5	-17.42	OK	2026-03-02 13:59:32
20260302_135749	AF-O43511-2-F1-model_v6_patch004	ad4	10	16	1		AutoDock Vina v1.2.5	-9.208	OK	2026-03-02 13:59:35
20260302_135623	AF-O43497-8-F1-model_v6_patch002	ad4	10	16	1		AutoDock Vina v1.2.5	-16.62	OK	2026-03-02 13:59:39
20260302_135717	AF-O43508-2-F1-model_v6_patch005	ad4	10	16	1		AutoDock Vina v1.2.5	-19.95	OK	2026-03-02 13:59:42
20260302_135741	AF-O43511-2-F1-model_v6_patch001	ad4	10	16	1		AutoDock Vina v1.2.5	-10.77	OK	2026-03-02 13:59:44
20260302_135754	AF-O43520-F1-model_v6_patch004	ad4	10	16	1		AutoDock Vina v1.2.5	-17.24	OK	2026-03-02 13:59:54
20260302_135754	AF-O43520-F1-model_v6_patch003	ad4	10	16	1		AutoDock Vina v1.2.5	-17.06	OK	2026-03-02 13:59:54
20260302_135706	AF-O43497-9-F1-model_v6_patch012	ad4	10	16	1		AutoDock Vina v1.2.5	-17.66	OK	2026-03-02 13:59:55
20260302_135653	AF-O43497-9-F1-model_v6_patch005	ad4	10	16	1		AutoDock Vina v1.2.5	-16.72	OK	2026-03-02 13:59:56
20260302_135800	AF-O43520-F1-model_v6_patch005	ad4	10	16	1		AutoDock Vina v1.2.5	-16.86	OK	2026-03-02 14:00:00
20260302_135728	AF-O43508-F1-model_v6_patch002	ad4	10	16	1		AutoDock Vina v1.2.5	-16.55	OK	2026-03-02 14:00:01
20260302_135804	AF-O43520-F1-model_v6_patch006	ad4	10	16	1		AutoDock Vina v1.2.5	-16.53	OK	2026-03-02 14:00:04
20260302_135746	AF-O43520-F1-model_v6_patch001	ad4	10	16	1		AutoDock Vina v1.2.5	-18.5	OK	2026-03-02 14:00:04
20260302_135648	AF-O43497-8-F1-model_v6_patch007	ad4	10	16	1		AutoDock Vina v1.2.5	-17.3	OK	2026-03-02 14:00:03
20260302_185809	AF-O43520-F1-model_v6_patch008	ad4	10	16	1		AutoDock Vina v1.2.5	-17.65	OK	2026-03-02 19:00:06
20260302_135745	AF-O43511-2-F1-model_v6_patch002	ad4	10	16	1		AutoDock Vina v1.2.5	-12.08	OK	2026-03-02 14:00:06
20260302_135711	AF-O43508-2-F1-model_v6_patch001	ad4	10	16	1		AutoDock Vina v1.2.5	-20.35	OK	2026-03-02 14:00:15
20260302_185819	AF-O43525-2-F1-model_v6_patch005	ad4	10	16	1		AutoDock Vina v1.2.5	-17.44	OK	2026-03-02 19:00:18
20260302_135822	AF-O43525-F1-model_v6_patch001	ad4	10	16	1		AutoDock Vina v1.2.5	-17.83	OK	2026-03-02 14:00:19
20260302_135822	AF-O43525-2-F1-model_v6_patch007	ad4	10	16	1		AutoDock Vina v1.2.5	-17.46	OK	2026-03-02 14:00:23
20260302_185812	AF-O43525-2-F1-model_v6_patch003	ad4	10	16	1		AutoDock Vina v1.2.5	-17.31	OK	2026-03-02 19:00:23
20260302_135741	AF-O43508-F1-model_v6_patch005	ad4	10	16	1		AutoDock Vina v1.2.5	-15.98	OK	2026-03-02 14:00:28
20260302_135825	AF-O43525-F1-model_v6_patch002	ad4	10	16	1		AutoDock Vina v1.2.5	-18.38	OK	2026-03-02 14:00:29
20260302_185809	AF-O43520-F1-model_v6_patch009	ad4	10	16	1		AutoDock Vina v1.2.5	-17.23	OK	2026-03-02 19:00:30
20260302_185809	AF-O43520-F1-model_v6_patch010	ad4	10	16	1		AutoDock Vina v1.2.5	-17.21	OK	2026-03-02 19:00:31
20260302_135829	AF-O43525-F1-model_v6_patch003	ad4	10	16	1		AutoDock Vina v1.2.5	-17.57	OK	2026-03-02 14:00:32
20260302_135814	AF-O43525-2-F1-model_v6_patch001	ad4	10	16	1		AutoDock Vina v1.2.5	-18.02	OK	2026-03-02 14:00:33
20260302_135812	AF-O43520-F1-model_v6_patch011	ad4	10	16	1		AutoDock Vina v1.2.5	-18.0	OK	2026-03-02 14:00:34
20260302_135837	AF-O43525-F1-model_v6_patch004	ad4	10	16	1		AutoDock Vina v1.2.5	-17.83	OK	2026-03-02 14:00:37
20260302_135744	AF-O43511-2-F1-model_v6_patch003	ad4	10	16	1		AutoDock Vina v1.2.5	-11.38	OK	2026-03-02 14:00:41
20260302_185844	AF-O43525-F1-model_v6_patch006	ad4	10	16	1		AutoDock Vina v1.2.5	-17.44	OK	2026-03-02 19:00:44
20260302_185850	AF-O43526-2-F1-model_v6_patch002	ad4	10	16	1		AutoDock Vina v1.2.5	-19.94	OK	2026-03-02 19:00:47
20260302_135842	AF-O43525-F1-model_v6_patch005	ad4	10	16	1		AutoDock Vina v1.2.5	-18.2	OK	2026-03-02 14:00:52
20260302_135804	AF-O43520-F1-model_v6_patch007	ad4	10	16	1		AutoDock Vina v1.2.5	-17.0	OK	2026-03-02 14:00:56
20260302_135851	AF-O43525-F1-model_v6_patch007	ad4	10	16	1		AutoDock Vina v1.2.5	-17.96	OK	2026-03-02 14:00:58
20260302_135856	AF-O43526-2-F1-model_v6_patch005	ad4	10	16	1		AutoDock Vina v1.2.5	-20.05	OK	2026-03-02 14:00:59
20260302_135819	AF-O43525-2-F1-model_v6_patch004	ad4	10	16	1		AutoDock Vina v1.2.5	-17.89	OK	2026-03-02 14:01:00
20260302_135908	AF-O43526-2-F1-model_v6_patch012	ad4	10	16	1		AutoDock Vina v1.2.5	-20.1	OK	2026-03-02 14:01:05
20260302_135814	AF-O43525-2-F1-model_v6_patch002	ad4	10	16	1		AutoDock Vina v1.2.5	-17.77	OK	2026-03-02 14:01:08
20260302_135914	AF-O43526-4-F1-model_v6_patch004	ad4	10	16	1		AutoDock Vina v1.2.5	-19.22	OK	2026-03-02 14:01:09
20260302_185911	AF-O43526-4-F1-model_v6_patch002	ad4	10	16	1		AutoDock Vina v1.2.5	-19.21	OK	2026-03-02 19:01:09
20260302_135908	AF-O43526-2-F1-model_v6_patch011	ad4	10	16	1		AutoDock Vina v1.2.5	-20.06	OK	2026-03-02 14:01:09
20260302_185911	AF-O43526-4-F1-model_v6_patch001	ad4	10	16	1		AutoDock Vina v1.2.5	-18.73	OK	2026-03-02 19:01:10
20260302_135906	AF-O43526-2-F1-model_v6_patch010	ad4	10	16	1		AutoDock Vina v1.2.5	-20.35	OK	2026-03-02 14:01:10
20260302_135903	AF-O43526-2-F1-model_v6_patch008	ad4	10	16	1		AutoDock Vina v1.2.5	-18.72	OK	2026-03-02 14:01:11
20260302_135856	AF-O43526-2-F1-model_v6_patch003	ad4	10	16	1		AutoDock Vina v1.2.5	-19.65	OK	2026-03-02 14:01:11
20260302_135903	AF-O43526-2-F1-model_v6_patch007	ad4	10	16	1		AutoDock Vina v1.2.5	-19.83	OK	2026-03-02 14:01:11
20260302_135906	AF-O43526-2-F1-model_v6_patch009	ad4	10	16	1		AutoDock Vina v1.2.5	-18.17	OK	2026-03-02 14:01:14
20260302_135823	AF-O43525-2-F1-model_v6_patch006	ad4	10	16	1		AutoDock Vina v1.2.5	-17.62	OK	2026-03-02 14:01:16
20260302_135923	AF-O43526-4-F1-model_v6_patch006	ad4	10	16	1		AutoDock Vina v1.2.5	-19.47	OK	2026-03-02 14:01:20
20260302_135859	AF-O43526-2-F1-model_v6_patch006	ad4	10	16	1		AutoDock Vina v1.2.5	-18.98	OK	2026-03-02 14:01:22
20260302_135924	AF-O43526-4-F1-model_v6_patch007	ad4	10	16	1		AutoDock Vina v1.2.5	-18.77	OK	2026-03-02 14:01:27
20260302_135927	AF-O43526-5-F1-model_v6_patch002	ad4	10	16	1		AutoDock Vina v1.2.5	-18.96	OK	2026-03-02 14:01:29
20260302_135925	AF-O43526-5-F1-model_v6_patch001	ad4	10	16	1		AutoDock Vina v1.2.5	-18.94	OK	2026-03-02 14:01:29
20260302_185854	AF-O43526-2-F1-model_v6_patch004	ad4	10	16	1		AutoDock Vina v1.2.5	-19.29	OK	2026-03-02 19:01:31
20260302_135929	AF-O43526-5-F1-model_v6_patch003	ad4	10	16	1		AutoDock Vina v1.2.5	-19.48	OK	2026-03-02 14:01:32
20260302_135914	AF-O43526-4-F1-model_v6_patch003	ad4	10	16	1		AutoDock Vina v1.2.5	-18.19	OK	2026-03-02 14:01:38
20260302_135931	AF-O43526-5-F1-model_v6_patch004	ad4	10	16	1		AutoDock Vina v1.2.5	-18.04	OK	2026-03-02 14:01:41
20260302_135938	AF-O43526-5-F1-model_v6_patch005	ad4	10	16	1		AutoDock Vina v1.2.5	-19.3	OK	2026-03-02 14:01:41
20260302_135938	AF-O43526-5-F1-model_v6_patch006	ad4	10	16	1		AutoDock Vina v1.2.5	-18.78	OK	2026-03-02 14:01:42
20260302_135942	AF-O43526-5-F1-model_v6_patch007	ad4	10	16	1		AutoDock Vina v1.2.5	-18.04	OK	2026-03-02 14:01:43
20260302_135920	AF-O43526-4-F1-model_v6_patch005	ad4	10	16	1		AutoDock Vina v1.2.5	-19.69	OK	2026-03-02 14:01:44
20260302_135848	AF-O43526-2-F1-model_v6_patch001	ad4	10	16	1		AutoDock Vina v1.2.5	-19.74	OK	2026-03-02 14:01:45
20260302_140001	AF-O43526-6-F1-model_v6_patch004	ad4	10	16	1		AutoDock Vina v1.2.5	-21.26	OK	2026-03-02 14:01:52
20260302_135947	AF-O43526-6-F1-model_v6_patch001	ad4	10	16	1		AutoDock Vina v1.2.5	-22.59	OK	2026-03-02 14:01:53
20260302_135957	AF-O43526-6-F1-model_v6_patch003	ad4	10	16	1		AutoDock Vina v1.2.5	-21.38	OK	2026-03-02 14:01:58
20260302_135957	AF-O43526-6-F1-model_v6_patch002	ad4	10	16	1		AutoDock Vina v1.2.5	-20.53	OK	2026-03-02 14:01:59
20260302_140004	AF-O43526-F1-model_v6_patch002	ad4	10	16	1		AutoDock Vina v1.2.5	-20.49	OK	2026-03-02 14:02:05
20260302_135945	AF-O43526-5-F1-model_v6_patch008	ad4	10	16	1		AutoDock Vina v1.2.5	-19.6	OK	2026-03-02 14:02:09
20260302_190009	AF-O43526-F1-model_v6_patch006	ad4	10	16	1		AutoDock Vina v1.2.5	-20.42	OK	2026-03-02 19:02:10
20260302_140007	AF-O43526-F1-model_v6_patch003	ad4	10	16	1		AutoDock Vina v1.2.5	-20.74	OK	2026-03-02 14:02:10
20260302_140033	AF-O43570-2-F1-model_v6_patch004	ad4	10	16	1		AutoDock Vina v1.2.5	-16.44	OK	2026-03-02 14:02:11
20260302_140031	AF-O43570-2-F1-model_v6_patch001	ad4	10	16	1		AutoDock Vina v1.2.5	-15.88	OK	2026-03-02 14:02:25
20260302_190021	AF-O43566-F1-model_v6_patch001	ad4	10	16	1		AutoDock Vina v1.2.5	-15.49	OK	2026-03-02 19:02:27
20260302_140026	AF-O43566-F1-model_v6_patch003	ad4	10	16	1		AutoDock Vina v1.2.5	-15.42	OK	2026-03-02 14:02:27
20260302_190026	AF-O43566-F1-model_v6_patch002	ad4	10	16	1		AutoDock Vina v1.2.5	-14.6	OK	2026-03-02 19:02:32
20260302_140034	AF-O43570-2-F1-model_v6_patch003	ad4	10	16	1		AutoDock Vina v1.2.5	-16.67	OK	2026-03-02 14:02:36
20260302_140004	AF-O43526-F1-model_v6_patch001	ad4	10	16	1		AutoDock Vina v1.2.5	-20.41	OK	2026-03-02 14:02:36
20260302_190051	AF-O43581-2-F1-model_v6_patch004	ad4	10	16	1		AutoDock Vina v1.2.5	-23.06	OK	2026-03-02 19:02:43
20260302_140041	AF-O43581-2-F1-model_v6_patch001	ad4	10	16	1		AutoDock Vina v1.2.5	-24.12	OK	2026-03-02 14:02:44
20260302_140044	AF-O43581-2-F1-model_v6_patch002	ad4	10	16	1		AutoDock Vina v1.2.5	-23.11	OK	2026-03-02 14:02:45
20260302_135959	AF-O43526-6-F1-model_v6_patch005	ad4	10	16	1		AutoDock Vina v1.2.5	-19.78	OK	2026-03-02 14:02:46
20260302_190035	AF-O43570-F1-model_v6_patch002	ad4	10	16	1		AutoDock Vina v1.2.5	-12.52	OK	2026-03-02 19:02:49
20260302_140029	AF-O43566-4-F1-model_v6_patch001	ad4	10	16	1		AutoDock Vina v1.2.5	-15.66	OK	2026-03-02 14:02:51
20260302_190035	AF-O43570-F1-model_v6_patch001	ad4	10	16	1		AutoDock Vina v1.2.5	-15.68	OK	2026-03-02 19:02:52
20260302_140038	AF-O43570-F1-model_v6_patch003	ad4	10	16	1		AutoDock Vina v1.2.5	-14.66	OK	2026-03-02 14:02:57
20260302_140111	AF-O43581-4-F1-model_v6_patch004	ad4	10	16	1		AutoDock Vina v1.2.5	-22.25	OK	2026-03-02 14:02:58
20260302_190102	AF-O43581-3-F1-model_v6_patch002	ad4	10	16	1		AutoDock Vina v1.2.5	-23.12	OK	2026-03-02 19:03:01
20260302_140103	AF-O43581-2-F1-model_v6_patch007	ad4	10	16	1		AutoDock Vina v1.2.5	-23.99	OK	2026-03-02 14:03:01
20260302_140010	AF-O43526-F1-model_v6_patch007	ad4	10	16	1		AutoDock Vina v1.2.5	-20.07	OK	2026-03-02 14:03:04
20260302_140047	AF-O43581-2-F1-model_v6_patch003	ad4	10	16	1		AutoDock Vina v1.2.5	-23.76	OK	2026-03-02 14:03:06
20260302_140114	AF-O43581-5-F1-model_v6_patch005	ad4	10	16	1		AutoDock Vina v1.2.5	-23.86	OK	2026-03-02 14:03:06
20260302_140111	AF-O43581-4-F1-model_v6_patch002	ad4	10	16	1		AutoDock Vina v1.2.5	-22.65	OK	2026-03-02 14:03:07
20260302_140114	AF-O43581-5-F1-model_v6_patch006	ad4	10	16	1		AutoDock Vina v1.2.5	-22.84	OK	2026-03-02 14:03:08
20260302_140114	AF-O43581-5-F1-model_v6_patch004	ad4	10	16	1		AutoDock Vina v1.2.5	-22.07	OK	2026-03-02 14:03:09
20260302_140102	AF-O43581-3-F1-model_v6_patch001	ad4	10	16	1		AutoDock Vina v1.2.5	-23.54	OK	2026-03-02 14:03:11
20260302_190114	AF-O43581-5-F1-model_v6_patch002	ad4	10	16	1		AutoDock Vina v1.2.5	-22.24	OK	2026-03-02 19:03:12
20260302_190114	AF-O43581-5-F1-model_v6_patch003	ad4	10	16	1		AutoDock Vina v1.2.5	-22.83	OK	2026-03-02 19:03:13
20260302_140013	AF-O43526-F1-model_v6_patch004	ad4	10	16	1		AutoDock Vina v1.2.5	-20.19	OK	2026-03-02 14:03:17
20260302_140013	AF-O43526-F1-model_v6_patch005	ad4	10	16	1		AutoDock Vina v1.2.5	-20.65	OK	2026-03-02 14:03:17
20260302_140031	AF-O43570-2-F1-model_v6_patch002	ad4	10	16	1		AutoDock Vina v1.2.5	-13.39	OK	2026-03-02 14:03:19
20260302_140128	AF-O43581-6-F1-model_v6_patch003	ad4	10	16	1		AutoDock Vina v1.2.5	-21.5	OK	2026-03-02 14:03:22
20260302_140118	AF-O43581-5-F1-model_v6_patch008	ad4	10	16	1		AutoDock Vina v1.2.5	-22.43	OK	2026-03-02 14:03:25
20260302_140121	AF-O43581-6-F1-model_v6_patch001	ad4	10	16	1		AutoDock Vina v1.2.5	-21.29	OK	2026-03-02 14:03:29
20260302_140022	AF-O43566-4-F1-model_v6_patch002	ad4	10	16	1		AutoDock Vina v1.2.5	-15.52	OK	2026-03-02 14:03:30
20260302_140115	AF-O43581-5-F1-model_v6_patch001	ad4	10	16	1		AutoDock Vina v1.2.5	-22.24	OK	2026-03-02 14:03:30
20260302_140133	AF-O43581-6-F1-model_v6_patch006	ad4	10	16	1		AutoDock Vina v1.2.5	-22.28	OK	2026-03-02 14:03:35
20260302_140133	AF-O43581-6-F1-model_v6_patch007	ad4	10	16	1		AutoDock Vina v1.2.5	-21.67	OK	2026-03-02 14:03:36
20260302_140133	AF-O43581-F1-model_v6_patch001	ad4	10	16	1		AutoDock Vina v1.2.5	-23.75	OK	2026-03-02 14:03:37
20260302_140137	AF-O43581-F1-model_v6_patch003	ad4	10	16	1		AutoDock Vina v1.2.5	-24.13	OK	2026-03-02 14:03:39
20260302_140145	AF-O43586-2-F1-model_v6_patch002	ad4	10	16	1		AutoDock Vina v1.2.5	-12.16	OK	2026-03-02 14:03:42
20260302_140147	AF-O43586-2-F1-model_v6_patch001	ad4	10	16	1		AutoDock Vina v1.2.5	-12.33	OK	2026-03-02 14:03:45
20260302_140059	AF-O43581-2-F1-model_v6_patch006	ad4	10	16	1		AutoDock Vina v1.2.5	-23.31	OK	2026-03-02 14:03:46
20260302_140108	AF-O43581-3-F1-model_v6_patch003	ad4	10	16	1		AutoDock Vina v1.2.5	-22.17	OK	2026-03-02 14:03:50
20260302_140147	AF-O43586-F1-model_v6_patch001	ad4	10	16	1		AutoDock Vina v1.2.5	-12.52	OK	2026-03-02 14:03:52
20260302_140056	AF-O43581-2-F1-model_v6_patch005	ad4	10	16	1		AutoDock Vina v1.2.5	-23.35	OK	2026-03-02 14:03:52
20260302_140131	AF-O43581-6-F1-model_v6_patch005	ad4	10	16	1		AutoDock Vina v1.2.5	-21.92	OK	2026-03-02 14:03:52
20260302_140204	AF-O43603-F1-model_v6_patch004	ad4	10	16	1		AutoDock Vina v1.2.5	-26.87	OK	2026-03-02 14:03:53
20260302_140151	AF-O43603-F1-model_v6_patch001	ad4	10	16	1		AutoDock Vina v1.2.5	-25.17	OK	2026-03-02 14:03:57
20260302_140156	AF-O43603-F1-model_v6_patch003	ad4	10	16	1		AutoDock Vina v1.2.5	-26.6	OK	2026-03-02 14:03:58
20260302_140155	AF-O43603-F1-model_v6_patch002	ad4	10	16	1		AutoDock Vina v1.2.5	-26.67	OK	2026-03-02 14:03:58
20260302_140112	AF-O43581-4-F1-model_v6_patch003	ad4	10	16	1		AutoDock Vina v1.2.5	-20.54	OK	2026-03-02 14:03:59
20260302_140215	AF-O43699-3-F1-model_v6_patch001	ad4	10	16	1		AutoDock Vina v1.2.5	-14.74	OK	2026-03-02 14:04:01
20260302_140147	AF-O43597-F1-model_v6_patch002	ad4	10	16	1		AutoDock Vina v1.2.5	-15.94	OK	2026-03-02 14:04:05
20260302_190145	AF-O43581-F1-model_v6_patch005	ad4	10	16	1		AutoDock Vina v1.2.5	-24.78	OK	2026-03-02 19:04:06
20260302_140141	AF-O43581-F1-model_v6_patch004	ad4	10	16	1		AutoDock Vina v1.2.5	-24.63	OK	2026-03-02 14:04:06
20260302_140208	AF-O43613-F1-model_v6_patch002	ad4	10	16	1		AutoDock Vina v1.2.5	-22.51	OK	2026-03-02 14:04:08
20260302_140212	AF-O43699-2-F1-model_v6_patch001	ad4	10	16	1		AutoDock Vina v1.2.5	-11.34	OK	2026-03-02 14:04:12
20260302_140125	AF-O43581-6-F1-model_v6_patch002	ad4	10	16	1		AutoDock Vina v1.2.5	-21.71	OK	2026-03-02 14:04:15
20260302_140214	AF-O43699-5-F1-model_v6_patch001	ad4	10	16	1		AutoDock Vina v1.2.5	-9.881	OK	2026-03-02 14:04:16
20260302_140228	AF-O43699-5-F1-model_v6_patch002	ad4	10	16	1		AutoDock Vina v1.2.5	-7.9	OK	2026-03-02 14:04:24
20260302_140231	AF-O43699-6-F1-model_v6_patch001	ad4	10	16	1		AutoDock Vina v1.2.5	-13.96	OK	2026-03-02 14:04:24
20260302_140231	AF-O43699-6-F1-model_v6_patch002	ad4	10	16	1		AutoDock Vina v1.2.5	-10.83	OK	2026-03-02 14:04:28
20260302_190235	AF-O43699-6-F1-model_v6_patch003	ad4	10	16	1		AutoDock Vina v1.2.5	-9.924	OK	2026-03-02 19:04:31
20260302_140212	AF-O43613-F1-model_v6_patch003	ad4	10	16	1		AutoDock Vina v1.2.5	-21.92	OK	2026-03-02 14:04:35
20260302_190248	AF-O43739-2-F1-model_v6_patch003	ad4	10	16	1		AutoDock Vina v1.2.5	-18.15	OK	2026-03-02 19:04:40
20260302_190246	AF-O43739-2-F1-model_v6_patch001	ad4	10	16	1		AutoDock Vina v1.2.5	-19.41	OK	2026-03-02 19:04:41
20260302_140240	AF-O43699-6-F1-model_v6_patch005	ad4	10	16	1		AutoDock Vina v1.2.5	-10.27	OK	2026-03-02 14:04:43
20260302_140246	AF-O43699-F1-model_v6_patch001	ad4	10	16	1		AutoDock Vina v1.2.5	-9.397	OK	2026-03-02 14:04:43
20260302_140249	AF-O43739-2-F1-model_v6_patch002	ad4	10	16	1		AutoDock Vina v1.2.5	-19.35	OK	2026-03-02 14:04:43
20260302_190304	AF-O43813-F1-model_v6_patch002	ad4	10	16	1		AutoDock Vina v1.2.5	-12.01	OK	2026-03-02 19:04:59
20260302_140239	AF-O43699-6-F1-model_v6_patch004	ad4	10	16	1		AutoDock Vina v1.2.5	-13.96	OK	2026-03-02 14:04:59
20260302_140204	AF-O43613-F1-model_v6_patch001	ad4	10	16	1		AutoDock Vina v1.2.5	-21.25	OK	2026-03-02 14:05:02
20260302_140305	AF-O43813-F1-model_v6_patch001	ad4	10	16	1		AutoDock Vina v1.2.5	-12.27	OK	2026-03-02 14:05:02
20260302_140311	AF-O43865-F1-model_v6_patch001	ad4	10	16	1		AutoDock Vina v1.2.5	-14.33	OK	2026-03-02 14:05:05
20260302_140309	AF-O43820-F1-model_v6_patch002	ad4	10	16	1		AutoDock Vina v1.2.5	-15.35	OK	2026-03-02 14:05:05
20260302_140311	AF-O43820-F1-model_v6_patch003	ad4	10	16	1		AutoDock Vina v1.2.5	-14.98	OK	2026-03-02 14:05:07
20260302_190252	AF-O43739-F1-model_v6_patch001	ad4	10	16	1		AutoDock Vina v1.2.5	-18.41	OK	2026-03-02 19:05:08
20260302_140256	AF-O43739-F1-model_v6_patch002	ad4	10	16	1		AutoDock Vina v1.2.5	-18.17	OK	2026-03-02 14:05:12
20260302_190316	AF-O43868-F1-model_v6_patch001	ad4	10	16	1		AutoDock Vina v1.2.5	-16.83	OK	2026-03-02 19:05:14
20260302_190300	AF-O43749-F1-model_v6_patch002	ad4	10	16	1		AutoDock Vina v1.2.5	-17.08	OK	2026-03-02 19:05:18
20260302_140300	AF-O43749-F1-model_v6_patch001	ad4	10	16	1		AutoDock Vina v1.2.5	-18.37	OK	2026-03-02 14:05:19
20260302_190316	AF-O43868-F1-model_v6_patch002	ad4	10	16	1		AutoDock Vina v1.2.5	-16.77	OK	2026-03-02 19:05:20
20260302_140326	AF-O43868-F1-model_v6_patch006	ad4	10	16	1		AutoDock Vina v1.2.5	-16.5	OK	2026-03-02 14:05:20
20260302_190309	AF-O43820-F1-model_v6_patch001	ad4	10	16	1		AutoDock Vina v1.2.5	-14.6	OK	2026-03-02 19:05:20
20260302_140316	AF-O43865-F1-model_v6_patch002	ad4	10	16	1		AutoDock Vina v1.2.5	-14.71	OK	2026-03-02 14:05:22
20260302_140320	AF-O43868-F1-model_v6_patch004	ad4	10	16	1		AutoDock Vina v1.2.5	-16.19	OK	2026-03-02 14:05:22
20260302_140320	AF-O43868-F1-model_v6_patch003	ad4	10	16	1		AutoDock Vina v1.2.5	-17.44	OK	2026-03-02 14:05:24
20260302_140322	AF-O43868-F1-model_v6_patch005	ad4	10	16	1		AutoDock Vina v1.2.5	-18.35	OK	2026-03-02 14:05:24
20260302_140310	AF-O43820-3-F1-model_v6_patch002	ad4	10	16	1		AutoDock Vina v1.2.5	-14.43	OK	2026-03-02 14:05:25
20260302_140256	AF-O43745-F1-model_v6_patch001	ad4	10	16	1		AutoDock Vina v1.2.5	-10.28	OK	2026-03-02 14:05:35
20260302_140330	AF-O43869-F1-model_v6_patch001	ad4	10	16	1		AutoDock Vina v1.2.5	-15.85	OK	2026-03-02 14:05:37
20260302_140334	AF-O43869-F1-model_v6_patch002	ad4	10	16	1		AutoDock Vina v1.2.5	-14.05	OK	2026-03-02 14:05:37
20260302_140344	AF-O43900-2-F1-model_v6_patch003	ad4	10	16	1		AutoDock Vina v1.2.5	-15.01	OK	2026-03-02 14:05:40
20260302_140404	AF-O60241-3-F1-model_v6_patch006	ad4	10	16	1		AutoDock Vina v1.2.5	-14.78	OK	2026-03-02 14:05:43
20260302_140347	AF-O43900-F1-model_v6_patch002	ad4	10	16	1		AutoDock Vina v1.2.5	-17.26	OK	2026-03-02 14:05:46
20260302_140347	AF-O43900-F1-model_v6_patch001	ad4	10	16	1		AutoDock Vina v1.2.5	-16.38	OK	2026-03-02 14:05:48
20260302_140356	AF-O43909-F1-model_v6_patch004	ad4	10	16	1		AutoDock Vina v1.2.5	-11.51	OK	2026-03-02 14:05:47
20260302_140341	AF-O43869-F1-model_v6_patch005	ad4	10	16	1		AutoDock Vina v1.2.5	-14.99	OK	2026-03-02 14:05:57
20260302_140308	AF-O43820-3-F1-model_v6_patch001	ad4	10	16	1		AutoDock Vina v1.2.5	-14.32	OK	2026-03-02 14:05:58
20260302_140400	AF-O60241-3-F1-model_v6_patch001	ad4	10	16	1		AutoDock Vina v1.2.5	-14.57	OK	2026-03-02 14:06:03
20260302_140404	AF-O60241-3-F1-model_v6_patch002	ad4	10	16	1		AutoDock Vina v1.2.5	-15.3	OK	2026-03-02 14:06:12
20260302_140410	AF-O60242-2-F1-model_v6_patch001	ad4	10	16	1		AutoDock Vina v1.2.5	-8.657	OK	2026-03-02 14:06:12
20260302_140411	AF-O60266-2-F1-model_v6_patch001	ad4	10	16	1		AutoDock Vina v1.2.5	-11.75	OK	2026-03-02 14:06:12
20260302_140405	AF-O60241-3-F1-model_v6_patch003	ad4	10	16	1		AutoDock Vina v1.2.5	-15.82	OK	2026-03-02 14:06:13
20260302_140411	AF-O60266-2-F1-model_v6_patch002	ad4	10	16	1		AutoDock Vina v1.2.5	-10.93	OK	2026-03-02 14:06:14
20260302_140406	AF-O60241-3-F1-model_v6_patch004	ad4	10	16	1		AutoDock Vina v1.2.5	-16.04	OK	2026-03-02 14:06:15
20260302_140432	AF-O60291-3-F1-model_v6_patch002	ad4	10	16	1		AutoDock Vina v1.2.5	-8.035	OK	2026-03-02 14:06:17
20260302_140356	AF-O43909-F1-model_v6_patch003	ad4	10	16	1		AutoDock Vina v1.2.5	-12.56	OK	2026-03-02 14:06:19
20260302_140419	AF-O60266-2-F1-model_v6_patch005	ad4	10	16	1		AutoDock Vina v1.2.5	-11.43	OK	2026-03-02 14:06:20
20260302_140416	AF-O60266-2-F1-model_v6_patch004	ad4	10	16	1		AutoDock Vina v1.2.5	-12.13	OK	2026-03-02 14:06:21
20260302_190410	AF-O60266-2-F1-model_v6_patch003	ad4	10	16	1		AutoDock Vina v1.2.5	-12.1	OK	2026-03-02 19:06:26
20260302_140341	AF-O43900-2-F1-model_v6_patch002	ad4	10	16	1		AutoDock Vina v1.2.5	-15.46	OK	2026-03-02 14:06:27
20260302_140353	AF-O43909-F1-model_v6_patch002	ad4	10	16	1		AutoDock Vina v1.2.5	-13.27	OK	2026-03-02 14:06:32
20260302_140350	AF-O43909-F1-model_v6_patch001	ad4	10	16	1		AutoDock Vina v1.2.5	-11.63	OK	2026-03-02 14:06:39
20260302_140339	AF-O43900-2-F1-model_v6_patch001	ad4	10	16	1		AutoDock Vina v1.2.5	-14.85	OK	2026-03-02 14:06:42
20260302_140339	AF-O43869-F1-model_v6_patch003	ad4	10	16	1		AutoDock Vina v1.2.5	-15.09	OK	2026-03-02 14:06:44
20260302_140341	AF-O43869-F1-model_v6_patch004	ad4	10	16	1		AutoDock Vina v1.2.5	-15.57	OK	2026-03-02 14:06:45
20260302_140427	AF-O60291-2-F1-model_v6_patch001	ad4	10	16	1		AutoDock Vina v1.2.5	-7.683	OK	2026-03-02 14:06:47
20260302_140443	AF-O60312-F1-model_v6_patch001	ad4	10	16	1		AutoDock Vina v1.2.5	-16.99	OK	2026-03-02 14:06:48
20260302_190445	AF-O60312-F1-model_v6_patch004	ad4	10	16	1		AutoDock Vina v1.2.5	-18.81	OK	2026-03-02 19:06:49
20260302_140445	AF-O60312-F1-model_v6_patch002	ad4	10	16	1		AutoDock Vina v1.2.5	-16.98	OK	2026-03-02 14:06:49
20260302_190445	AF-O60312-F1-model_v6_patch003	ad4	10	16	1		AutoDock Vina v1.2.5	-17.9	OK	2026-03-02 19:06:49
20260302_140443	AF-O60291-F1-model_v6_patch002	ad4	10	16	1		AutoDock Vina v1.2.5	-7.727	OK	2026-03-02 14:06:51
20260302_190435	AF-O60291-4-F1-model_v6_patch001	ad4	10	16	1		AutoDock Vina v1.2.5	-6.959	OK	2026-03-02 19:06:52
20260302_140357	AF-O60235-F1-model_v6_patch001	ad4	10	16	1		AutoDock Vina v1.2.5	-11.74	OK	2026-03-02 14:06:58
20260302_190507	AF-O60312-F1-model_v6_patch010	ad4	10	16	1		AutoDock Vina v1.2.5	-18.68	OK	2026-03-02 19:07:03
20260302_140420	AF-O60266-2-F1-model_v6_patch006	ad4	10	16	1		AutoDock Vina v1.2.5	-11.34	OK	2026-03-02 14:07:06
20260302_140404	AF-O60241-3-F1-model_v6_patch005	ad4	10	16	1		AutoDock Vina v1.2.5	-15.07	OK	2026-03-02 14:07:07
20260302_140506	AF-O60312-F1-model_v6_patch008	ad4	10	16	1		AutoDock Vina v1.2.5	-17.23	OK	2026-03-02 14:07:08
20260302_140524	AF-O60331-2-F1-model_v6_patch002	ad4	10	16	1		AutoDock Vina v1.2.5	-14.7	OK	2026-03-02 14:07:08
20260302_140505	AF-O60312-F1-model_v6_patch007	ad4	10	16	1		AutoDock Vina v1.2.5	-17.43	OK	2026-03-02 14:07:09
20260302_140503	AF-O60312-F1-model_v6_patch006	ad4	10	16	1		AutoDock Vina v1.2.5	-17.74	OK	2026-03-02 14:07:10
20260302_140510	AF-O60312-F1-model_v6_patch011	ad4	10	16	1		AutoDock Vina v1.2.5	-18.13	OK	2026-03-02 14:07:10
20260302_140509	AF-O60312-F1-model_v6_patch009	ad4	10	16	1		AutoDock Vina v1.2.5	-16.83	OK	2026-03-02 14:07:10
20260302_140510	AF-O60312-F1-model_v6_patch012	ad4	10	16	1		AutoDock Vina v1.2.5	-18.03	OK	2026-03-02 14:07:11
20260302_140522	AF-O60330-F1-model_v6_patch001	ad4	10	16	1		AutoDock Vina v1.2.5	-12.32	OK	2026-03-02 14:07:13
20260302_140524	AF-O60331-2-F1-model_v6_patch001	ad4	10	16	1		AutoDock Vina v1.2.5	-16.46	OK	2026-03-02 14:07:13
20260302_140427	AF-O60291-3-F1-model_v6_patch001	ad4	10	16	1		AutoDock Vina v1.2.5	-7.879	OK	2026-03-02 14:07:14
20260302_140438	AF-O60291-F1-model_v6_patch001	ad4	10	16	1		AutoDock Vina v1.2.5	-7.198	OK	2026-03-02 14:07:24
20260302_190528	AF-O60331-2-F1-model_v6_patch007	ad4	10	16	1		AutoDock Vina v1.2.5	-15.13	OK	2026-03-02 19:07:27
20260302_190528	AF-O60331-2-F1-model_v6_patch006	ad4	10	16	1		AutoDock Vina v1.2.5	-15.09	OK	2026-03-02 19:07:27
20260302_140502	AF-O60312-F1-model_v6_patch005	ad4	10	16	1		AutoDock Vina v1.2.5	-17.99	OK	2026-03-02 14:07:32
20260302_140528	AF-O60331-2-F1-model_v6_patch003	ad4	10	16	1		AutoDock Vina v1.2.5	-14.35	OK	2026-03-02 14:07:32
20260302_140525	AF-O60331-2-F1-model_v6_patch004	ad4	10	16	1		AutoDock Vina v1.2.5	-14.09	OK	2026-03-02 14:07:34
20260302_140543	AF-O60331-3-F1-model_v6_patch004	ad4	10	16	1		AutoDock Vina v1.2.5	-10.34	OK	2026-03-02 14:07:43
20260302_140522	AF-O60330-F1-model_v6_patch002	ad4	10	16	1		AutoDock Vina v1.2.5	-12.05	OK	2026-03-02 14:07:43
20260302_140517	AF-O60312-F1-model_v6_patch013	ad4	10	16	1		AutoDock Vina v1.2.5	-18.73	OK	2026-03-02 14:07:44
20260302_140552	AF-O60331-4-F1-model_v6_patch002	ad4	10	16	1		AutoDock Vina v1.2.5	-14.0	OK	2026-03-02 14:07:45
20260302_140549	AF-O60331-3-F1-model_v6_patch006	ad4	10	16	1		AutoDock Vina v1.2.5	-13.5	OK	2026-03-02 14:07:48
20260302_140541	AF-O60331-3-F1-model_v6_patch001	ad4	10	16	1		AutoDock Vina v1.2.5	-12.94	OK	2026-03-02 14:07:50
20260302_140541	AF-O60331-3-F1-model_v6_patch002	ad4	10	16	1		AutoDock Vina v1.2.5	-14.16	OK	2026-03-02 14:07:50
20260302_140530	AF-O60331-2-F1-model_v6_patch005	ad4	10	16	1		AutoDock Vina v1.2.5	-15.16	OK	2026-03-02 14:07:52
20260302_140522	AF-O60330-2-F1-model_v6_patch002	ad4	10	16	1		AutoDock Vina v1.2.5	-6.649	OK	2026-03-02 14:07:57
20260302_190540	AF-O60331-3-F1-model_v6_patch003	ad4	10	16	1		AutoDock Vina v1.2.5	-12.95	OK	2026-03-02 19:08:02
20260302_140553	AF-O60331-4-F1-model_v6_patch001	ad4	10	16	1		AutoDock Vina v1.2.5	-14.85	OK	2026-03-02 14:08:03
20260302_140607	AF-O60331-4-F1-model_v6_patch005	ad4	10	16	1		AutoDock Vina v1.2.5	-14.09	OK	2026-03-02 14:08:12
20260302_140615	AF-O60346-2-F1-model_v6_patch003	ad4	10	16	1		AutoDock Vina v1.2.5	-7.831	OK	2026-03-02 14:08:19
20260302_140601	AF-O60331-4-F1-model_v6_patch003	ad4	10	16	1		AutoDock Vina v1.2.5	-14.37	OK	2026-03-02 14:08:19
20260302_140518	AF-O60330-2-F1-model_v6_patch001	ad4	10	16	1		AutoDock Vina v1.2.5	-12.5	OK	2026-03-02 14:08:23
20260302_140615	AF-O60346-2-F1-model_v6_patch004	ad4	10	16	1		AutoDock Vina v1.2.5	-8.491	OK	2026-03-02 14:08:27
20260302_140619	AF-O60346-2-F1-model_v6_patch005	ad4	10	16	1		AutoDock Vina v1.2.5	-8.3	OK	2026-03-02 14:08:28
20260302_190615	AF-O60346-2-F1-model_v6_patch002	ad4	10	16	1		AutoDock Vina v1.2.5	-9.955	OK	2026-03-02 19:08:29
20260302_140619	AF-O60346-2-F1-model_v6_patch006	ad4	10	16	1		AutoDock Vina v1.2.5	-9.062	OK	2026-03-02 14:08:29
20260302_140620	AF-O60346-2-F1-model_v6_patch007	ad4	10	16	1		AutoDock Vina v1.2.5	-8.556	OK	2026-03-02 14:08:30
20260302_190600	AF-O60331-4-F1-model_v6_patch004	ad4	10	16	1		AutoDock Vina v1.2.5	-14.63	OK	2026-03-02 19:08:30
20260302_140627	AF-O60346-F1-model_v6_patch002	ad4	10	16	1		AutoDock Vina v1.2.5	-15.18	OK	2026-03-02 14:08:31
20260302_140627	AF-O60346-F1-model_v6_patch001	ad4	10	16	1		AutoDock Vina v1.2.5	-14.68	OK	2026-03-02 14:08:31
20260302_140629	AF-O60346-F1-model_v6_patch003	ad4	10	16	1		AutoDock Vina v1.2.5	-15.11	OK	2026-03-02 14:08:33
20260302_140629	AF-O60346-F1-model_v6_patch004	ad4	10	16	1		AutoDock Vina v1.2.5	-14.61	OK	2026-03-02 14:08:38
20260302_140547	AF-O60331-3-F1-model_v6_patch005	ad4	10	16	1		AutoDock Vina v1.2.5	-12.82	OK	2026-03-02 14:08:41
20260302_140643	AF-O60346-F1-model_v6_patch006	ad4	10	16	1		AutoDock Vina v1.2.5	-14.3	OK	2026-03-02 14:08:44
20260302_140623	AF-O60346-2-F1-model_v6_patch008	ad4	10	16	1		AutoDock Vina v1.2.5	-9.186	OK	2026-03-02 14:08:48
20260302_140653	AF-O60353-2-F1-model_v6_patch005	ad4	10	16	1		AutoDock Vina v1.2.5	-16.04	OK	2026-03-02 14:08:52
20260302_140656	AF-O60353-F1-model_v6_patch003	ad4	10	16	1		AutoDock Vina v1.2.5	-15.31	OK	2026-03-02 14:08:54
20260302_140653	AF-O60353-F1-model_v6_patch001	ad4	10	16	1		AutoDock Vina v1.2.5	-15.69	OK	2026-03-02 14:08:54
20260302_190656	AF-O60391-F1-model_v6_patch001	ad4	10	16	1		AutoDock Vina v1.2.5	-16.04	OK	2026-03-02 19:08:57
20260302_190700	AF-O60391-F1-model_v6_patch002	ad4	10	16	1		AutoDock Vina v1.2.5	-17.04	OK	2026-03-02 19:09:02
20260302_190711	AF-O60391-F1-model_v6_patch006	ad4	10	16	1		AutoDock Vina v1.2.5	-16.7	OK	2026-03-02 19:09:09
20260302_140650	AF-O60353-2-F1-model_v6_patch003	ad4	10	16	1		AutoDock Vina v1.2.5	-15.42	OK	2026-03-02 14:09:09
20260302_190711	AF-O60391-F1-model_v6_patch007	ad4	10	16	1		AutoDock Vina v1.2.5	-14.64	OK	2026-03-02 19:09:10
20260302_140717	AF-O60437-F1-model_v6_patch003	ad4	10	16	1		AutoDock Vina v1.2.5	-7.591	OK	2026-03-02 14:09:14
20260302_140718	AF-O60412-F1-model_v6_patch002	ad4	10	16	1		AutoDock Vina v1.2.5	-15.52	OK	2026-03-02 14:09:18
20260302_140717	AF-O60391-F1-model_v6_patch009	ad4	10	16	1		AutoDock Vina v1.2.5	-16.1	OK	2026-03-02 14:09:18
20260302_140718	AF-O60412-F1-model_v6_patch001	ad4	10	16	1		AutoDock Vina v1.2.5	-15.73	OK	2026-03-02 14:09:19
20260302_140616	AF-O60346-2-F1-model_v6_patch001	ad4	10	16	1		AutoDock Vina v1.2.5	-9.209	OK	2026-03-02 14:09:20
20260302_140717	AF-O60437-F1-model_v6_patch004	ad4	10	16	1		AutoDock Vina v1.2.5	-6.88	OK	2026-03-02 14:09:28
20260302_140635	AF-O60346-F1-model_v6_patch005	ad4	10	16	1		AutoDock Vina v1.2.5	-14.6	OK	2026-03-02 14:09:31
20260302_190711	AF-O60391-F1-model_v6_patch008	ad4	10	16	1		AutoDock Vina v1.2.5	-16.43	OK	2026-03-02 19:09:36
20260302_140647	AF-O60353-2-F1-model_v6_patch001	ad4	10	16	1		AutoDock Vina v1.2.5	-16.21	OK	2026-03-02 14:09:36
20260302_140645	AF-O60346-F1-model_v6_patch007	ad4	10	16	1		AutoDock Vina v1.2.5	-14.45	OK	2026-03-02 14:09:39
20260302_140717	AF-O60437-F1-model_v6_patch002	ad4	10	16	1		AutoDock Vina v1.2.5	-7.303	OK	2026-03-02 14:09:41
20260302_140717	AF-O60437-F1-model_v6_patch001	ad4	10	16	1		AutoDock Vina v1.2.5	-8.456	OK	2026-03-02 14:09:44
20260302_140746	AF-O60469-2-F1-model_v6_patch006	ad4	10	16	1		AutoDock Vina v1.2.5	-10.9	OK	2026-03-02 14:09:46
20260302_190730	AF-O60437-F1-model_v6_patch006	ad4	10	16	1		AutoDock Vina v1.2.5	-6.853	OK	2026-03-02 19:09:48
20260302_140758	AF-O60469-F1-model_v6_patch001	ad4	10	16	1		AutoDock Vina v1.2.5	-17.68	OK	2026-03-02 14:09:49
20260302_140654	AF-O60353-2-F1-model_v6_patch004	ad4	10	16	1		AutoDock Vina v1.2.5	-15.96	OK	2026-03-02 14:09:50
20260302_140748	AF-O60469-2-F1-model_v6_patch005	ad4	10	16	1		AutoDock Vina v1.2.5	-11.82	OK	2026-03-02 14:09:49
20260302_140648	AF-O60353-2-F1-model_v6_patch002	ad4	10	16	1		AutoDock Vina v1.2.5	-16.64	OK	2026-03-02 14:09:51
20260302_140751	AF-O60469-2-F1-model_v6_patch008	ad4	10	16	1		AutoDock Vina v1.2.5	-10.59	OK	2026-03-02 14:09:51
20260302_140746	AF-O60469-2-F1-model_v6_patch004	ad4	10	16	1		AutoDock Vina v1.2.5	-12.48	OK	2026-03-02 14:09:54
20260302_140655	AF-O60353-F1-model_v6_patch002	ad4	10	16	1		AutoDock Vina v1.2.5	-14.32	OK	2026-03-02 14:09:55
20260302_140735	AF-O60469-2-F1-model_v6_patch002	ad4	10	16	1		AutoDock Vina v1.2.5	-11.66	OK	2026-03-02 14:09:59
20260302_140727	AF-O60437-F1-model_v6_patch005	ad4	10	16	1		AutoDock Vina v1.2.5	-7.208	OK	2026-03-02 14:10:00
20260302_140738	AF-O60469-2-F1-model_v6_patch003	ad4	10	16	1		AutoDock Vina v1.2.5	-12.76	OK	2026-03-02 14:10:00
20260302_140713	AF-O60391-F1-model_v6_patch005	ad4	10	16	1		AutoDock Vina v1.2.5	-15.08	OK	2026-03-02 14:10:01
20260302_140707	AF-O60391-F1-model_v6_patch003	ad4	10	16	1		AutoDock Vina v1.2.5	-15.71	OK	2026-03-02 14:10:02
20260302_140710	AF-O60391-F1-model_v6_patch004	ad4	10	16	1		AutoDock Vina v1.2.5	-16.56	OK	2026-03-02 14:10:02
20260302_190730	AF-O60437-F1-model_v6_patch007	ad4	10	16	1		AutoDock Vina v1.2.5	-7.716	OK	2026-03-02 19:10:04
20260302_140736	AF-O60469-2-F1-model_v6_patch001	ad4	10	16	1		AutoDock Vina v1.2.5	-13.15	OK	2026-03-02 14:10:04
20260302_140758	AF-O60469-F1-model_v6_patch003	ad4	10	16	1		AutoDock Vina v1.2.5	-17.3	OK	2026-03-02 14:10:07
20260302_140750	AF-O60469-2-F1-model_v6_patch007	ad4	10	16	1		AutoDock Vina v1.2.5	-11.03	OK	2026-03-02 14:10:09
20260302_140806	AF-O60469-F1-model_v6_patch005	ad4	10	16	1		AutoDock Vina v1.2.5	-17.13	OK	2026-03-02 14:10:15
20260302_140756	AF-O60469-F1-model_v6_patch002	ad4	10	16	1		AutoDock Vina v1.2.5	-17.57	OK	2026-03-02 14:10:17
20260302_140836	AF-O60488-F1-model_v6_patch003	ad4	10	16	1		AutoDock Vina v1.2.5	-16.77	OK	2026-03-02 14:10:19
20260302_140815	AF-O60488-2-F1-model_v6_patch001	ad4	10	16	1		AutoDock Vina v1.2.5	-16.97	OK	2026-03-02 14:10:20
20260302_140837	AF-O60488-F1-model_v6_patch002	ad4	10	16	1		AutoDock Vina v1.2.5	-16.39	OK	2026-03-02 14:10:22
20260302_140824	AF-O60488-2-F1-model_v6_patch003	ad4	10	16	1		AutoDock Vina v1.2.5	-17.35	OK	2026-03-02 14:10:22
20260302_190805	AF-O60469-F1-model_v6_patch006	ad4	10	16	1		AutoDock Vina v1.2.5	-18.6	OK	2026-03-02 19:10:24
20260302_140801	AF-O60469-F1-model_v6_patch004	ad4	10	16	1		AutoDock Vina v1.2.5	-18.25	OK	2026-03-02 14:10:28
20260302_140830	AF-O60488-2-F1-model_v6_patch005	ad4	10	16	1		AutoDock Vina v1.2.5	-16.21	OK	2026-03-02 14:10:29
20260302_140827	AF-O60488-2-F1-model_v6_patch002	ad4	10	16	1		AutoDock Vina v1.2.5	-17.02	OK	2026-03-02 14:10:30
20260302_140832	AF-O60488-2-F1-model_v6_patch006	ad4	10	16	1		AutoDock Vina v1.2.5	-16.45	OK	2026-03-02 14:10:41
20260302_140832	AF-O60488-F1-model_v6_patch001	ad4	10	16	1		AutoDock Vina v1.2.5	-16.46	OK	2026-03-02 14:10:43
20260302_140844	AF-O60503-F1-model_v6_patch001	ad4	10	16	1		AutoDock Vina v1.2.5	-12.83	OK	2026-03-02 14:10:44
20260302_140840	AF-O60488-F1-model_v6_patch004	ad4	10	16	1		AutoDock Vina v1.2.5	-17.46	OK	2026-03-02 14:10:46
20260302_140841	AF-O60488-F1-model_v6_patch005	ad4	10	16	1		AutoDock Vina v1.2.5	-16.94	OK	2026-03-02 14:10:46
20260302_140838	AF-O60488-F1-model_v6_patch006	ad4	10	16	1		AutoDock Vina v1.2.5	-17.52	OK	2026-03-02 14:10:47
20260302_140834	AF-O60488-2-F1-model_v6_patch007	ad4	10	16	1		AutoDock Vina v1.2.5	-16.98	OK	2026-03-02 14:10:48
20260302_140851	AF-O60602-F1-model_v6_patch001	ad4	10	16	1		AutoDock Vina v1.2.5	-16.04	OK	2026-03-02 14:10:51
20260302_140857	AF-O60602-F1-model_v6_patch004	ad4	10	16	1		AutoDock Vina v1.2.5	-15.42	OK	2026-03-02 14:10:55
20260302_140857	AF-O60602-F1-model_v6_patch003	ad4	10	16	1		AutoDock Vina v1.2.5	-15.89	OK	2026-03-02 14:10:56
20260302_140856	AF-O60602-F1-model_v6_patch002	ad4	10	16	1		AutoDock Vina v1.2.5	-12.59	OK	2026-03-02 14:10:57
20260302_140859	AF-O60609-2-F1-model_v6_patch001	ad4	10	16	1		AutoDock Vina v1.2.5	-14.22	OK	2026-03-02 14:10:57
20260302_190841	AF-O60488-F1-model_v6_patch007	ad4	10	16	1		AutoDock Vina v1.2.5	-17.39	OK	2026-03-02 19:11:01
20260302_140905	AF-O60609-2-F1-model_v6_patch002	ad4	10	16	1		AutoDock Vina v1.2.5	-14.01	OK	2026-03-02 14:11:03
20260302_140911	AF-O60610-2-F1-model_v6_patch001	ad4	10	16	1		AutoDock Vina v1.2.5	-10.63	OK	2026-03-02 14:11:10
20260302_140851	AF-O60503-F1-model_v6_patch002	ad4	10	16	1		AutoDock Vina v1.2.5	-12.2	OK	2026-03-02 14:11:11
20260302_190917	AF-O60610-3-F1-model_v6_patch001	ad4	10	16	1		AutoDock Vina v1.2.5	-10.32	OK	2026-03-02 19:11:16
20260302_190921	AF-O60610-3-F1-model_v6_patch004	ad4	10	16	1		AutoDock Vina v1.2.5	-10.45	OK	2026-03-02 19:11:19
20260302_140923	AF-O60610-3-F1-model_v6_patch002	ad4	10	16	1		AutoDock Vina v1.2.5	-10.78	OK	2026-03-02 14:11:21
20260302_140828	AF-O60488-2-F1-model_v6_patch004	ad4	10	16	1		AutoDock Vina v1.2.5	-17.12	OK	2026-03-02 14:11:21
20260302_140924	AF-O60635-F1-model_v6_patch001	ad4	10	16	1		AutoDock Vina v1.2.5	-8.761	OK	2026-03-02 14:11:27
20260302_190921	AF-O60610-3-F1-model_v6_patch003	ad4	10	16	1		AutoDock Vina v1.2.5	-7.624	OK	2026-03-02 19:11:29
20260302_140931	AF-O60641-3-F1-model_v6_patch001	ad4	10	16	1		AutoDock Vina v1.2.5	-17.6	OK	2026-03-02 14:11:31
20260302_190944	AF-O60667-2-F1-model_v6_patch001	ad4	10	16	1		AutoDock Vina v1.2.5	-18.18	OK	2026-03-02 19:11:40
20260302_140912	AF-O60610-2-F1-model_v6_patch003	ad4	10	16	1		AutoDock Vina v1.2.5	-7.986	OK	2026-03-02 14:11:43
20260302_140949	AF-O60667-3-F1-model_v6_patch001	ad4	10	16	1		AutoDock Vina v1.2.5	-16.86	OK	2026-03-02 14:11:45
20260302_140955	AF-O60667-F1-model_v6_patch003	ad4	10	16	1		AutoDock Vina v1.2.5	-21.16	OK	2026-03-02 14:11:45
20260302_140953	AF-O60669-F1-model_v6_patch002	ad4	10	16	1		AutoDock Vina v1.2.5	-22.79	OK	2026-03-02 14:11:51
20260302_140950	AF-O60667-3-F1-model_v6_patch002	ad4	10	16	1		AutoDock Vina v1.2.5	-16.48	OK	2026-03-02 14:11:52
20260302_140911	AF-O60610-2-F1-model_v6_patch002	ad4	10	16	1		AutoDock Vina v1.2.5	-10.41	OK	2026-03-02 14:11:58
20260302_190953	AF-O60667-F1-model_v6_patch004	ad4	10	16	1		AutoDock Vina v1.2.5	-16.29	OK	2026-03-02 19:11:59
20260302_140959	AF-O60669-F1-model_v6_patch004	ad4	10	16	1		AutoDock Vina v1.2.5	-22.19	OK	2026-03-02 14:12:02
20260302_141006	AF-O60716-10-F1-model_v6_patch001	ad4	10	16	1		AutoDock Vina v1.2.5	-12.85	OK	2026-03-02 14:12:03
20260302_190950	AF-O60667-F1-model_v6_patch001	ad4	10	16	1		AutoDock Vina v1.2.5	-22.22	OK	2026-03-02 19:12:05
20260302_141005	AF-O60716-10-F1-model_v6_patch003	ad4	10	16	1		AutoDock Vina v1.2.5	-13.54	OK	2026-03-02 14:12:06
20260302_140939	AF-O60641-3-F1-model_v6_patch003	ad4	10	16	1		AutoDock Vina v1.2.5	-19.01	OK	2026-03-02 14:12:14
20260302_190953	AF-O60669-F1-model_v6_patch001	ad4	10	16	1		AutoDock Vina v1.2.5	-22.91	OK	2026-03-02 19:12:16
20260302_141002	AF-O60669-F1-model_v6_patch005	ad4	10	16	1		AutoDock Vina v1.2.5	-22.5	OK	2026-03-02 14:12:21
20260302_141014	AF-O60716-10-F1-model_v6_patch007	ad4	10	16	1		AutoDock Vina v1.2.5	-12.26	OK	2026-03-02 14:12:24
20260302_141026	AF-O60716-11-F1-model_v6_patch004	ad4	10	16	1		AutoDock Vina v1.2.5	-14.94	OK	2026-03-02 14:12:24
20260302_191026	AF-O60716-12-F1-model_v6_patch002	ad4	10	16	1		AutoDock Vina v1.2.5	-13.03	OK	2026-03-02 19:12:25
20260302_141046	AF-O60716-13-F1-model_v6_patch006	ad4	10	16	1		AutoDock Vina v1.2.5	-16.28	OK	2026-03-02 14:12:27
20260302_140934	AF-O60641-3-F1-model_v6_patch002	ad4	10	16	1		AutoDock Vina v1.2.5	-19.15	OK	2026-03-02 14:12:27
20260302_141026	AF-O60716-12-F1-model_v6_patch003	ad4	10	16	1		AutoDock Vina v1.2.5	-12.05	OK	2026-03-02 14:12:28
20260302_141026	AF-O60716-12-F1-model_v6_patch004	ad4	10	16	1		AutoDock Vina v1.2.5	-11.62	OK	2026-03-02 14:12:28
20260302_141005	AF-O60716-10-F1-model_v6_patch002	ad4	10	16	1		AutoDock Vina v1.2.5	-13.39	OK	2026-03-02 14:12:29
20260302_141025	AF-O60716-12-F1-model_v6_patch001	ad4	10	16	1		AutoDock Vina v1.2.5	-12.53	OK	2026-03-02 14:12:33
20260302_141032	AF-O60716-13-F1-model_v6_patch003	ad4	10	16	1		AutoDock Vina v1.2.5	-14.54	OK	2026-03-02 14:12:36
20260302_141008	AF-O60716-10-F1-model_v6_patch005	ad4	10	16	1		AutoDock Vina v1.2.5	-13.18	OK	2026-03-02 14:12:39
20260302_141022	AF-O60716-11-F1-model_v6_patch003	ad4	10	16	1		AutoDock Vina v1.2.5	-13.54	OK	2026-03-02 14:12:42
20260302_141049	AF-O60716-14-F1-model_v6_patch003	ad4	10	16	1		AutoDock Vina v1.2.5	-12.57	OK	2026-03-02 14:12:48
20260302_141021	AF-O60716-11-F1-model_v6_patch002	ad4	10	16	1		AutoDock Vina v1.2.5	-10.18	OK	2026-03-02 14:12:50
20260302_141048	AF-O60716-13-F1-model_v6_patch005	ad4	10	16	1		AutoDock Vina v1.2.5	-15.54	OK	2026-03-02 14:12:51
20260302_140939	AF-O60641-4-F1-model_v6_patch001	ad4	10	16	1		AutoDock Vina v1.2.5	-11.94	OK	2026-03-02 14:12:51
20260302_141049	AF-O60716-14-F1-model_v6_patch002	ad4	10	16	1		AutoDock Vina v1.2.5	-12.31	OK	2026-03-02 14:12:51
20260302_141048	AF-O60716-13-F1-model_v6_patch004	ad4	10	16	1		AutoDock Vina v1.2.5	-15.18	OK	2026-03-02 14:12:51
20260302_140942	AF-O60641-F1-model_v6_patch001	ad4	10	16	1		AutoDock Vina v1.2.5	-12.61	OK	2026-03-02 14:12:52
20260302_141104	AF-O60716-15-F1-model_v6_patch007	ad4	10	16	1		AutoDock Vina v1.2.5	-15.04	OK	2026-03-02 14:12:52
20260302_141049	AF-O60716-14-F1-model_v6_patch001	ad4	10	16	1		AutoDock Vina v1.2.5	-13.57	OK	2026-03-02 14:12:53
20260302_191032	AF-O60716-13-F1-model_v6_patch002	ad4	10	16	1		AutoDock Vina v1.2.5	-15.72	OK	2026-03-02 19:12:54
20260302_141032	AF-O60716-13-F1-model_v6_patch001	ad4	10	16	1		AutoDock Vina v1.2.5	-15.84	OK	2026-03-02 14:12:57
20260302_141010	AF-O60716-10-F1-model_v6_patch006	ad4	10	16	1		AutoDock Vina v1.2.5	-13.45	OK	2026-03-02 14:12:57
20260302_141055	AF-O60716-15-F1-model_v6_patch002	ad4	10	16	1		AutoDock Vina v1.2.5	-13.33	OK	2026-03-02 14:12:58
20260302_140957	AF-O60669-F1-model_v6_patch003	ad4	10	16	1		AutoDock Vina v1.2.5	-22.43	OK	2026-03-02 14:13:01
20260302_141101	AF-O60716-15-F1-model_v6_patch003	ad4	10	16	1		AutoDock Vina v1.2.5	-14.12	OK	2026-03-02 14:13:01
20260302_141012	AF-O60716-11-F1-model_v6_patch001	ad4	10	16	1		AutoDock Vina v1.2.5	-12.97	OK	2026-03-02 14:13:02
20260302_140957	AF-O60667-F1-model_v6_patch002	ad4	10	16	1		AutoDock Vina v1.2.5	-21.27	OK	2026-03-02 14:13:07
20260302_141054	AF-O60716-15-F1-model_v6_patch001	ad4	10	16	1		AutoDock Vina v1.2.5	-14.8	OK	2026-03-02 14:13:07
20260302_141105	AF-O60716-15-F1-model_v6_patch006	ad4	10	16	1		AutoDock Vina v1.2.5	-14.61	OK	2026-03-02 14:13:07
20260302_141105	AF-O60716-15-F1-model_v6_patch004	ad4	10	16	1		AutoDock Vina v1.2.5	-14.92	OK	2026-03-02 14:13:09
20260302_141105	AF-O60716-15-F1-model_v6_patch005	ad4	10	16	1		AutoDock Vina v1.2.5	-14.73	OK	2026-03-02 14:13:10
20260302_141113	AF-O60716-16-F1-model_v6_patch002	ad4	10	16	1		AutoDock Vina v1.2.5	-13.93	OK	2026-03-02 14:13:10
20260302_141113	AF-O60716-16-F1-model_v6_patch001	ad4	10	16	1		AutoDock Vina v1.2.5	-13.65	OK	2026-03-02 14:13:11
20260302_141124	AF-O60716-17-F1-model_v6_patch001	ad4	10	16	1		AutoDock Vina v1.2.5	-14.7	OK	2026-03-02 14:13:10
20260302_141006	AF-O60716-10-F1-model_v6_patch004	ad4	10	16	1		AutoDock Vina v1.2.5	-13.95	OK	2026-03-02 14:13:14
20260302_141009	AF-O60669-F1-model_v6_patch006	ad4	10	16	1		AutoDock Vina v1.2.5	-23.2	OK	2026-03-02 14:13:14
20260302_191124	AF-O60716-17-F1-model_v6_patch002	ad4	10	16	1		AutoDock Vina v1.2.5	-13.66	OK	2026-03-02 19:13:24
20260302_191124	AF-O60716-17-F1-model_v6_patch003	ad4	10	16	1		AutoDock Vina v1.2.5	-13.96	OK	2026-03-02 19:13:26
20260302_191132	AF-O60716-18-F1-model_v6_patch001	ad4	10	16	1		AutoDock Vina v1.2.5	-12.38	OK	2026-03-02 19:13:29
20260302_191109	AF-O60716-15-F1-model_v6_patch008	ad4	10	16	1		AutoDock Vina v1.2.5	-15.52	OK	2026-03-02 19:13:31
20260302_141136	AF-O60716-18-F1-model_v6_patch003	ad4	10	16	1		AutoDock Vina v1.2.5	-11.58	OK	2026-03-02 14:13:36
20260302_191143	AF-O60716-18-F1-model_v6_patch004	ad4	10	16	1		AutoDock Vina v1.2.5	-12.22	OK	2026-03-02 19:13:42
20260302_141150	AF-O60716-19-F1-model_v6_patch001	ad4	10	16	1		AutoDock Vina v1.2.5	-14.44	OK	2026-03-02 14:13:44
20260302_141119	AF-O60716-16-F1-model_v6_patch003	ad4	10	16	1		AutoDock Vina v1.2.5	-13.52	OK	2026-03-02 14:13:48
20260302_141154	AF-O60716-19-F1-model_v6_patch003	ad4	10	16	1		AutoDock Vina v1.2.5	-15.53	OK	2026-03-02 14:13:54
20260302_141201	AF-O60716-2-F1-model_v6_patch002	ad4	10	16	1		AutoDock Vina v1.2.5	-12.83	OK	2026-03-02 14:13:59
20260302_141151	AF-O60716-19-F1-model_v6_patch002	ad4	10	16	1		AutoDock Vina v1.2.5	-14.04	OK	2026-03-02 14:14:03
20260302_191206	AF-O60716-2-F1-model_v6_patch004	ad4	10	16	1		AutoDock Vina v1.2.5	-12.61	OK	2026-03-02 19:14:04
20260302_141210	AF-O60716-20-F1-model_v6_patch002	ad4	10	16	1		AutoDock Vina v1.2.5	-13.6	OK	2026-03-02 14:14:06
20260302_141146	AF-O60716-18-F1-model_v6_patch005	ad4	10	16	1		AutoDock Vina v1.2.5	-11.91	OK	2026-03-02 14:14:07
20260302_141155	AF-O60716-19-F1-model_v6_patch004	ad4	10	16	1		AutoDock Vina v1.2.5	-14.97	OK	2026-03-02 14:14:08
20260302_141206	AF-O60716-2-F1-model_v6_patch003	ad4	10	16	1		AutoDock Vina v1.2.5	-12.68	OK	2026-03-02 14:14:13
20260302_191228	AF-O60716-21-F1-model_v6_patch001	ad4	10	16	1		AutoDock Vina v1.2.5	-13.7	OK	2026-03-02 19:14:18
20260302_191209	AF-O60716-20-F1-model_v6_patch001	ad4	10	16	1		AutoDock Vina v1.2.5	-12.61	OK	2026-03-02 19:14:23
20260302_141135	AF-O60716-18-F1-model_v6_patch002	ad4	10	16	1		AutoDock Vina v1.2.5	-11.86	OK	2026-03-02 14:14:27
20260302_141229	AF-O60716-21-F1-model_v6_patch002	ad4	10	16	1		AutoDock Vina v1.2.5	-13.92	OK	2026-03-02 14:14:27
20260302_141231	AF-O60716-21-F1-model_v6_patch005	ad4	10	16	1		AutoDock Vina v1.2.5	-14.51	OK	2026-03-02 14:14:28
20260302_141228	AF-O60716-21-F1-model_v6_patch003	ad4	10	16	1		AutoDock Vina v1.2.5	-14.2	OK	2026-03-02 14:14:28
20260302_141231	AF-O60716-21-F1-model_v6_patch006	ad4	10	16	1		AutoDock Vina v1.2.5	-14.53	OK	2026-03-02 14:14:34
20260302_141241	AF-O60716-23-F1-model_v6_patch002	ad4	10	16	1		AutoDock Vina v1.2.5	-14.39	OK	2026-03-02 14:14:35
20260302_141235	AF-O60716-22-F1-model_v6_patch002	ad4	10	16	1		AutoDock Vina v1.2.5	-12.31	OK	2026-03-02 14:14:38
20260302_141235	AF-O60716-22-F1-model_v6_patch001	ad4	10	16	1		AutoDock Vina v1.2.5	-13.47	OK	2026-03-02 14:14:38
20260302_141238	AF-O60716-23-F1-model_v6_patch001	ad4	10	16	1		AutoDock Vina v1.2.5	-15.7	OK	2026-03-02 14:14:38
20260302_191219	AF-O60716-20-F1-model_v6_patch004	ad4	10	16	1		AutoDock Vina v1.2.5	-9.994	OK	2026-03-02 19:14:39
20260302_141201	AF-O60716-2-F1-model_v6_patch001	ad4	10	16	1		AutoDock Vina v1.2.5	-12.19	OK	2026-03-02 14:14:48
20260302_141255	AF-O60716-24-F1-model_v6_patch004	ad4	10	16	1		AutoDock Vina v1.2.5	-13.71	OK	2026-03-02 14:14:49
20260302_141225	AF-O60716-20-F1-model_v6_patch005	ad4	10	16	1		AutoDock Vina v1.2.5	-12.82	OK	2026-03-02 14:14:51
20260302_141217	AF-O60716-20-F1-model_v6_patch003	ad4	10	16	1		AutoDock Vina v1.2.5	-13.72	OK	2026-03-02 14:14:54
20260302_141251	AF-O60716-23-F1-model_v6_patch004	ad4	10	16	1		AutoDock Vina v1.2.5	-14.07	OK	2026-03-02 14:14:55
20260302_141257	AF-O60716-24-F1-model_v6_patch007	ad4	10	16	1		AutoDock Vina v1.2.5	-14.98	OK	2026-03-02 14:14:58
20260302_141256	AF-O60716-23-F1-model_v6_patch006	ad4	10	16	1		AutoDock Vina v1.2.5	-10.41	OK	2026-03-02 14:14:58
20260302_141236	AF-O60716-22-F1-model_v6_patch003	ad4	10	16	1		AutoDock Vina v1.2.5	-13.41	OK	2026-03-02 14:15:02
20260302_141300	AF-O60716-25-F1-model_v6_patch002	ad4	10	16	1		AutoDock Vina v1.2.5	-14.02	OK	2026-03-02 14:15:05
20260302_141258	AF-O60716-24-F1-model_v6_patch002	ad4	10	16	1		AutoDock Vina v1.2.5	-13.58	OK	2026-03-02 14:15:05
20260302_141257	AF-O60716-24-F1-model_v6_patch003	ad4	10	16	1		AutoDock Vina v1.2.5	-12.89	OK	2026-03-02 14:15:05
20260302_141310	AF-O60716-28-F1-model_v6_patch003	ad4	10	16	1		AutoDock Vina v1.2.5	-13.54	OK	2026-03-02 14:15:09
20260302_141319	AF-O60716-3-F1-model_v6_patch001	ad4	10	16	1		AutoDock Vina v1.2.5	-14.85	OK	2026-03-02 14:15:10
20260302_141245	AF-O60716-23-F1-model_v6_patch003	ad4	10	16	1		AutoDock Vina v1.2.5	-14.19	OK	2026-03-02 14:15:12
20260302_141310	AF-O60716-28-F1-model_v6_patch002	ad4	10	16	1		AutoDock Vina v1.2.5	-13.54	OK	2026-03-02 14:15:13
20260302_141302	AF-O60716-27-F1-model_v6_patch001	ad4	10	16	1		AutoDock Vina v1.2.5	-16.05	OK	2026-03-02 14:15:14
20260302_141256	AF-O60716-24-F1-model_v6_patch001	ad4	10	16	1		AutoDock Vina v1.2.5	-14.54	OK	2026-03-02 14:15:14
20260302_191257	AF-O60716-24-F1-model_v6_patch005	ad4	10	16	1		AutoDock Vina v1.2.5	-13.31	OK	2026-03-02 19:15:14
20260302_141315	AF-O60716-29-F1-model_v6_patch002	ad4	10	16	1		AutoDock Vina v1.2.5	-14.25	OK	2026-03-02 14:15:15
20260302_141315	AF-O60716-29-F1-model_v6_patch003	ad4	10	16	1		AutoDock Vina v1.2.5	-15.56	OK	2026-03-02 14:15:18
20260302_141314	AF-O60716-29-F1-model_v6_patch001	ad4	10	16	1		AutoDock Vina v1.2.5	-14.68	OK	2026-03-02 14:15:20
20260302_141316	AF-O60716-28-F1-model_v6_patch005	ad4	10	16	1		AutoDock Vina v1.2.5	-13.51	OK	2026-03-02 14:15:21
20260302_141300	AF-O60716-25-F1-model_v6_patch001	ad4	10	16	1		AutoDock Vina v1.2.5	-14.77	OK	2026-03-02 14:15:21
20260302_141321	AF-O60716-3-F1-model_v6_patch002	ad4	10	16	1		AutoDock Vina v1.2.5	-11.81	OK	2026-03-02 14:15:29
20260302_141232	AF-O60716-21-F1-model_v6_patch004	ad4	10	16	1		AutoDock Vina v1.2.5	-14.37	OK	2026-03-02 14:15:32
20260302_191335	AF-O60716-30-F1-model_v6_patch001	ad4	10	16	1		AutoDock Vina v1.2.5	-14.25	OK	2026-03-02 19:15:33
20260302_141314	AF-O60716-28-F1-model_v6_patch004	ad4	10	16	1		AutoDock Vina v1.2.5	-13.68	OK	2026-03-02 14:15:36
20260302_141339	AF-O60716-3-F1-model_v6_patch004	ad4	10	16	1		AutoDock Vina v1.2.5	-13.34	OK	2026-03-02 14:15:39
20260302_141339	AF-O60716-3-F1-model_v6_patch003	ad4	10	16	1		AutoDock Vina v1.2.5	-13.37	OK	2026-03-02 14:15:40
20260302_141342	AF-O60716-30-F1-model_v6_patch002	ad4	10	16	1		AutoDock Vina v1.2.5	-15.7	OK	2026-03-02 14:15:39
20260302_191345	AF-O60716-30-F1-model_v6_patch003	ad4	10	16	1		AutoDock Vina v1.2.5	-14.37	OK	2026-03-02 19:15:45
20260302_141254	AF-O60716-23-F1-model_v6_patch005	ad4	10	16	1		AutoDock Vina v1.2.5	-13.72	OK	2026-03-02 14:15:45
20260302_141257	AF-O60716-24-F1-model_v6_patch006	ad4	10	16	1		AutoDock Vina v1.2.5	-14.14	OK	2026-03-02 14:15:50
20260302_141306	AF-O60716-27-F1-model_v6_patch002	ad4	10	16	1		AutoDock Vina v1.2.5	-16.85	OK	2026-03-02 14:15:52
20260302_141307	AF-O60716-27-F1-model_v6_patch003	ad4	10	16	1		AutoDock Vina v1.2.5	-15.92	OK	2026-03-02 14:15:58
20260302_191406	AF-O60716-32-F1-model_v6_patch002	ad4	10	16	1		AutoDock Vina v1.2.5	-15.4	OK	2026-03-02 19:16:02
20260302_141408	AF-O60716-32-F1-model_v6_patch001	ad4	10	16	1		AutoDock Vina v1.2.5	-15.78	OK	2026-03-02 14:16:02
20260302_141403	AF-O60716-31-F1-model_v6_patch004	ad4	10	16	1		AutoDock Vina v1.2.5	-15.37	OK	2026-03-02 14:16:04
20260302_141339	AF-O60716-3-F1-model_v6_patch005	ad4	10	16	1		AutoDock Vina v1.2.5	-13.22	OK	2026-03-02 14:16:04
20260302_141413	AF-O60716-32-F1-model_v6_patch004	ad4	10	16	1		AutoDock Vina v1.2.5	-15.81	OK	2026-03-02 14:16:05
20260302_191411	AF-O60716-32-F1-model_v6_patch005	ad4	10	16	1		AutoDock Vina v1.2.5	-15.65	OK	2026-03-02 19:16:07
20260302_141351	AF-O60716-31-F1-model_v6_patch002	ad4	10	16	1		AutoDock Vina v1.2.5	-15.29	OK	2026-03-02 14:16:13
20260302_141307	AF-O60716-27-F1-model_v6_patch004	ad4	10	16	1		AutoDock Vina v1.2.5	-16.35	OK	2026-03-02 14:16:15
20260302_141419	AF-O60716-4-F1-model_v6_patch001	ad4	10	16	1		AutoDock Vina v1.2.5	-11.32	OK	2026-03-02 14:16:15
20260302_141317	AF-O60716-28-F1-model_v6_patch001	ad4	10	16	1		AutoDock Vina v1.2.5	-14.15	OK	2026-03-02 14:16:20
20260302_191430	AF-O60716-5-F1-model_v6_patch003	ad4	10	16	1		AutoDock Vina v1.2.5	-13.64	OK	2026-03-02 19:16:25
20260302_141440	AF-O60716-6-F1-model_v6_patch002	ad4	10	16	1		AutoDock Vina v1.2.5	-11.13	OK	2026-03-02 14:16:26
20260302_141431	AF-O60716-5-F1-model_v6_patch001	ad4	10	16	1		AutoDock Vina v1.2.5	-13.58	OK	2026-03-02 14:16:26
20260302_141440	AF-O60716-6-F1-model_v6_patch003	ad4	10	16	1		AutoDock Vina v1.2.5	-12.78	OK	2026-03-02 14:16:28
20260302_191430	AF-O60716-5-F1-model_v6_patch004	ad4	10	16	1		AutoDock Vina v1.2.5	-14.54	OK	2026-03-02 19:16:31
20260302_141411	AF-O60716-32-F1-model_v6_patch003	ad4	10	16	1		AutoDock Vina v1.2.5	-16.15	OK	2026-03-02 14:16:32
20260302_141426	AF-O60716-4-F1-model_v6_patch003	ad4	10	16	1		AutoDock Vina v1.2.5	-12.31	OK	2026-03-02 14:16:34
20260302_141422	AF-O60716-4-F1-model_v6_patch002	ad4	10	16	1		AutoDock Vina v1.2.5	-9.939	OK	2026-03-02 14:16:38
20260302_141437	AF-O60716-5-F1-model_v6_patch005	ad4	10	16	1		AutoDock Vina v1.2.5	-13.05	OK	2026-03-02 14:16:41
20260302_191440	AF-O60716-6-F1-model_v6_patch001	ad4	10	16	1		AutoDock Vina v1.2.5	-12.2	OK	2026-03-02 19:16:43
20260302_191437	AF-O60716-5-F1-model_v6_patch006	ad4	10	16	1		AutoDock Vina v1.2.5	-13.61	OK	2026-03-02 19:16:45
20260302_141444	AF-O60716-7-F1-model_v6_patch001	ad4	10	16	1		AutoDock Vina v1.2.5	-14.38	OK	2026-03-02 14:16:45
20260302_141358	AF-O60716-31-F1-model_v6_patch003	ad4	10	16	1		AutoDock Vina v1.2.5	-15.93	OK	2026-03-02 14:16:55
20260302_141453	AF-O60716-7-F1-model_v6_patch003	ad4	10	16	1		AutoDock Vina v1.2.5	-13.57	OK	2026-03-02 14:16:58
20260302_141452	AF-O60716-7-F1-model_v6_patch002	ad4	10	16	1		AutoDock Vina v1.2.5	-13.78	OK	2026-03-02 14:16:58
20260302_141456	AF-O60716-7-F1-model_v6_patch005	ad4	10	16	1		AutoDock Vina v1.2.5	-14.93	OK	2026-03-02 14:17:01
20260302_141502	AF-O60716-8-F1-model_v6_patch002	ad4	10	16	1		AutoDock Vina v1.2.5	-12.33	OK	2026-03-02 14:17:01
20260302_141351	AF-O60716-31-F1-model_v6_patch001	ad4	10	16	1		AutoDock Vina v1.2.5	-16.01	OK	2026-03-02 14:17:04
20260302_141508	AF-O60716-9-F1-model_v6_patch002	ad4	10	16	1		AutoDock Vina v1.2.5	-13.56	OK	2026-03-02 14:17:10
20260302_141508	AF-O60716-9-F1-model_v6_patch003	ad4	10	16	1		AutoDock Vina v1.2.5	-10.35	OK	2026-03-02 14:17:14
20260302_141509	AF-O60716-9-F1-model_v6_patch004	ad4	10	16	1		AutoDock Vina v1.2.5	-12.52	OK	2026-03-02 14:17:18
20260302_141504	AF-O60716-8-F1-model_v6_patch003	ad4	10	16	1		AutoDock Vina v1.2.5	-13.42	OK	2026-03-02 14:17:19
20260302_141513	AF-O60716-9-F1-model_v6_patch005	ad4	10	16	1		AutoDock Vina v1.2.5	-13.2	OK	2026-03-02 14:17:19
20260302_141453	AF-O60716-7-F1-model_v6_patch004	ad4	10	16	1		AutoDock Vina v1.2.5	-14.34	OK	2026-03-02 14:17:19
20260302_141517	AF-O60716-F1-model_v6_patch003	ad4	10	16	1		AutoDock Vina v1.2.5	-11.84	OK	2026-03-02 14:17:19
20260302_141518	AF-O60716-F1-model_v6_patch005	ad4	10	16	1		AutoDock Vina v1.2.5	-10.12	OK	2026-03-02 14:17:21
20260302_141521	AF-O60721-3-F1-model_v6_patch001	ad4	10	16	1		AutoDock Vina v1.2.5	-10.77	OK	2026-03-02 14:17:24
20260302_141514	AF-O60716-F1-model_v6_patch001	ad4	10	16	1		AutoDock Vina v1.2.5	-11.24	OK	2026-03-02 14:17:25
20260302_141432	AF-O60716-5-F1-model_v6_patch002	ad4	10	16	1		AutoDock Vina v1.2.5	-13.56	OK	2026-03-02 14:17:27
20260302_141505	AF-O60716-9-F1-model_v6_patch001	ad4	10	16	1		AutoDock Vina v1.2.5	-12.56	OK	2026-03-02 14:17:28
20260302_141520	AF-O60716-F1-model_v6_patch004	ad4	10	16	1		AutoDock Vina v1.2.5	-11.58	OK	2026-03-02 14:17:28
20260302_191538	AF-O60733-2-F1-model_v6_patch004	ad4	10	16	1		AutoDock Vina v1.2.5	-16.06	OK	2026-03-02 19:17:32
20260302_141525	AF-O60721-3-F1-model_v6_patch003	ad4	10	16	1		AutoDock Vina v1.2.5	-11.48	OK	2026-03-02 14:17:36
20260302_141546	AF-O60733-3-F1-model_v6_patch001	ad4	10	16	1		AutoDock Vina v1.2.5	-17.99	OK	2026-03-02 14:17:36
20260302_141532	AF-O60733-2-F1-model_v6_patch001	ad4	10	16	1		AutoDock Vina v1.2.5	-15.58	OK	2026-03-02 14:17:38
20260302_141459	AF-O60716-8-F1-model_v6_patch001	ad4	10	16	1		AutoDock Vina v1.2.5	-14.68	OK	2026-03-02 14:17:40
20260302_141526	AF-O60721-F1-model_v6_patch001	ad4	10	16	1		AutoDock Vina v1.2.5	-7.891	OK	2026-03-02 14:17:40
20260302_141546	AF-O60733-3-F1-model_v6_patch002	ad4	10	16	1		AutoDock Vina v1.2.5	-17.33	OK	2026-03-02 14:17:45
20260302_141551	AF-O60733-3-F1-model_v6_patch003	ad4	10	16	1		AutoDock Vina v1.2.5	-17.12	OK	2026-03-02 14:17:45
20260302_141524	AF-O60721-3-F1-model_v6_patch002	ad4	10	16	1		AutoDock Vina v1.2.5	-10.78	OK	2026-03-02 14:17:46
20260302_141515	AF-O60716-F1-model_v6_patch002	ad4	10	16	1		AutoDock Vina v1.2.5	-11.63	OK	2026-03-02 14:17:46
20260302_141520	AF-O60721-2-F1-model_v6_patch002	ad4	10	16	1		AutoDock Vina v1.2.5	-4.649	OK	2026-03-02 14:17:49
20260302_141543	AF-O60733-2-F1-model_v6_patch005	ad4	10	16	1		AutoDock Vina v1.2.5	-16.59	OK	2026-03-02 14:17:54
20260302_141518	AF-O60721-2-F1-model_v6_patch001	ad4	10	16	1		AutoDock Vina v1.2.5	-5.993	OK	2026-03-02 14:17:55
20260302_141607	AF-O60733-4-F1-model_v6_patch004	ad4	10	16	1		AutoDock Vina v1.2.5	-13.59	OK	2026-03-02 14:18:01
20260302_141607	AF-O60733-F1-model_v6_patch002	ad4	10	16	1		AutoDock Vina v1.2.5	-15.96	OK	2026-03-02 14:18:03
20260302_191607	AF-O60733-F1-model_v6_patch004	ad4	10	16	1		AutoDock Vina v1.2.5	-15.24	OK	2026-03-02 19:18:05
20260302_141612	AF-O60733-F1-model_v6_patch005	ad4	10	16	1		AutoDock Vina v1.2.5	-15.31	OK	2026-03-02 14:18:05
20260302_191605	AF-O60733-F1-model_v6_patch001	ad4	10	16	1		AutoDock Vina v1.2.5	-14.65	OK	2026-03-02 19:18:05
20260302_191618	AF-O60741-F1-model_v6_patch002	ad4	10	16	1		AutoDock Vina v1.2.5	-13.65	OK	2026-03-02 19:18:15
20260302_141536	AF-O60733-2-F1-model_v6_patch003	ad4	10	16	1		AutoDock Vina v1.2.5	-16.79	OK	2026-03-02 14:18:21
20260302_141632	AF-O60779-2-F1-model_v6_patch001	ad4	10	16	1		AutoDock Vina v1.2.5	-14.56	OK	2026-03-02 14:18:21
20260302_191628	AF-O60755-F1-model_v6_patch001	ad4	10	16	1		AutoDock Vina v1.2.5	-29.03	OK	2026-03-02 19:18:29
20260302_141536	AF-O60733-2-F1-model_v6_patch002	ad4	10	16	1		AutoDock Vina v1.2.5	-16.48	OK	2026-03-02 14:18:29
20260302_141610	AF-O60733-F1-model_v6_patch003	ad4	10	16	1		AutoDock Vina v1.2.5	-15.4	OK	2026-03-02 14:18:29
20260302_141626	AF-O60741-F1-model_v6_patch003	ad4	10	16	1		AutoDock Vina v1.2.5	-13.56	OK	2026-03-02 14:18:29
20260302_191635	AF-O60779-F1-model_v6_patch002	ad4	10	16	1		AutoDock Vina v1.2.5	-13.73	OK	2026-03-02 19:18:33
20260302_141616	AF-O60733-F1-model_v6_patch006	ad4	10	16	1		AutoDock Vina v1.2.5	-15.19	OK	2026-03-02 14:18:35
20260302_141548	AF-O60733-3-F1-model_v6_patch004	ad4	10	16	1		AutoDock Vina v1.2.5	-16.64	OK	2026-03-02 14:18:36
20260302_141553	AF-O60733-4-F1-model_v6_patch001	ad4	10	16	1		AutoDock Vina v1.2.5	-14.92	OK	2026-03-02 14:18:38
20260302_141644	AF-O60895-2-F1-model_v6_patch001	ad4	10	16	1		AutoDock Vina v1.2.5	-11.76	OK	2026-03-02 14:18:39
20260302_141556	AF-O60733-4-F1-model_v6_patch002	ad4	10	16	1		AutoDock Vina v1.2.5	-14.45	OK	2026-03-02 14:18:40
20260302_141638	AF-O60883-F1-model_v6_patch001	ad4	10	16	1		AutoDock Vina v1.2.5	-18.54	OK	2026-03-02 14:18:42
20260302_191628	AF-O60755-F1-model_v6_patch002	ad4	10	16	1		AutoDock Vina v1.2.5	-28.53	OK	2026-03-02 19:18:50
20260302_141602	AF-O60733-4-F1-model_v6_patch003	ad4	10	16	1		AutoDock Vina v1.2.5	-14.78	OK	2026-03-02 14:18:52
20260302_141700	AF-O60928-2-F1-model_v6_patch002	ad4	10	16	1		AutoDock Vina v1.2.5	-15.78	OK	2026-03-02 14:18:54
20260302_141635	AF-O60779-F1-model_v6_patch001	ad4	10	16	1		AutoDock Vina v1.2.5	-13.31	OK	2026-03-02 14:18:56
20260302_141644	AF-O60883-F1-model_v6_patch002	ad4	10	16	1		AutoDock Vina v1.2.5	-12.98	OK	2026-03-02 14:18:56
20260302_141704	AF-O60931-2-F1-model_v6_patch001	ad4	10	16	1		AutoDock Vina v1.2.5	-16.65	OK	2026-03-02 14:18:56
20260302_191647	AF-O60906-F1-model_v6_patch001	ad4	10	16	1		AutoDock Vina v1.2.5	-10.18	OK	2026-03-02 19:18:58
20260302_141701	AF-O60928-2-F1-model_v6_patch003	ad4	10	16	1		AutoDock Vina v1.2.5	-15.83	OK	2026-03-02 14:18:59
20260302_141702	AF-O60928-F1-model_v6_patch001	ad4	10	16	1		AutoDock Vina v1.2.5	-15.1	OK	2026-03-02 14:19:00
20260302_191647	AF-O60895-F1-model_v6_patch001	ad4	10	16	1		AutoDock Vina v1.2.5	-11.12	OK	2026-03-02 19:19:02
20260302_141713	AF-O60939-F1-model_v6_patch002	ad4	10	16	1		AutoDock Vina v1.2.5	-13.72	OK	2026-03-02 14:19:08
20260302_141721	AF-O60941-3-F1-model_v6_patch001	ad4	10	16	1		AutoDock Vina v1.2.5	-19.43	OK	2026-03-02 14:19:09
20260302_191647	AF-O60928-2-F1-model_v6_patch001	ad4	10	16	1		AutoDock Vina v1.2.5	-15.89	OK	2026-03-02 19:19:10
20260302_141717	AF-O60941-2-F1-model_v6_patch001	ad4	10	16	1		AutoDock Vina v1.2.5	-18.95	OK	2026-03-02 14:19:15
20260302_141721	AF-O60941-2-F1-model_v6_patch004	ad4	10	16	1		AutoDock Vina v1.2.5	-19.4	OK	2026-03-02 14:19:18
20260302_141721	AF-O60941-2-F1-model_v6_patch003	ad4	10	16	1		AutoDock Vina v1.2.5	-18.41	OK	2026-03-02 14:19:20
20260302_141723	AF-O60941-3-F1-model_v6_patch003	ad4	10	16	1		AutoDock Vina v1.2.5	-21.03	OK	2026-03-02 14:19:21
20260302_141723	AF-O60941-3-F1-model_v6_patch002	ad4	10	16	1		AutoDock Vina v1.2.5	-19.96	OK	2026-03-02 14:19:23
20260302_141619	AF-O60741-F1-model_v6_patch001	ad4	10	16	1		AutoDock Vina v1.2.5	-13.95	OK	2026-03-02 14:19:23
20260302_141726	AF-O60941-3-F1-model_v6_patch004	ad4	10	16	1		AutoDock Vina v1.2.5	-19.29	OK	2026-03-02 14:19:24
20260302_141743	AF-O60941-6-F1-model_v6_patch001	ad4	10	16	1		AutoDock Vina v1.2.5	-19.4	OK	2026-03-02 14:19:31
20260302_191735	AF-O60941-5-F1-model_v6_patch002	ad4	10	16	1		AutoDock Vina v1.2.5	-17.35	OK	2026-03-02 19:19:32
20260302_141729	AF-O60941-4-F1-model_v6_patch001	ad4	10	16	1		AutoDock Vina v1.2.5	-20.62	OK	2026-03-02 14:19:34
20260302_141749	AF-O60941-7-F1-model_v6_patch003	ad4	10	16	1		AutoDock Vina v1.2.5	-19.62	OK	2026-03-02 14:19:35
20260302_141739	AF-O60941-5-F1-model_v6_patch004	ad4	10	16	1		AutoDock Vina v1.2.5	-18.9	OK	2026-03-02 14:19:36
20260302_141734	AF-O60941-5-F1-model_v6_patch001	ad4	10	16	1		AutoDock Vina v1.2.5	-16.9	OK	2026-03-02 14:19:39
20260302_141749	AF-O60941-F1-model_v6_patch001	ad4	10	16	1		AutoDock Vina v1.2.5	-20.45	OK	2026-03-02 14:19:39
20260302_141739	AF-O60941-5-F1-model_v6_patch003	ad4	10	16	1		AutoDock Vina v1.2.5	-18.08	OK	2026-03-02 14:19:41
20260302_141636	AF-O60741-F1-model_v6_patch004	ad4	10	16	1		AutoDock Vina v1.2.5	-14.17	OK	2026-03-02 14:19:41
20260302_141753	AF-O60941-F1-model_v6_patch002	ad4	10	16	1		AutoDock Vina v1.2.5	-20.0	OK	2026-03-02 14:19:42
20260302_141721	AF-O60941-2-F1-model_v6_patch002	ad4	10	16	1		AutoDock Vina v1.2.5	-18.94	OK	2026-03-02 14:19:44
20260302_141744	AF-O60941-6-F1-model_v6_patch003	ad4	10	16	1		AutoDock Vina v1.2.5	-21.01	OK	2026-03-02 14:19:52
20260302_141732	AF-O60941-4-F1-model_v6_patch002	ad4	10	16	1		AutoDock Vina v1.2.5	-21.06	OK	2026-03-02 14:19:54
20260302_141806	AF-O71037-F1-model_v6_patch004	ad4	10	16	1		AutoDock Vina v1.2.5	-16.44	OK	2026-03-02 14:19:58
20260302_141704	AF-O60931-2-F1-model_v6_patch002	ad4	10	16	1		AutoDock Vina v1.2.5	-16.67	OK	2026-03-02 14:19:58
20260302_191808	AF-O75022-3-F1-model_v6_patch001	ad4	10	16	1		AutoDock Vina v1.2.5	-11.39	OK	2026-03-02 19:20:07
20260302_141810	AF-O75022-3-F1-model_v6_patch002	ad4	10	16	1		AutoDock Vina v1.2.5	-11.19	OK	2026-03-02 14:20:07
20260302_141749	AF-O60941-7-F1-model_v6_patch002	ad4	10	16	1		AutoDock Vina v1.2.5	-19.53	OK	2026-03-02 14:20:07
20260302_191808	AF-O71037-F1-model_v6_patch005	ad4	10	16	1		AutoDock Vina v1.2.5	-16.76	OK	2026-03-02 19:20:09
20260302_141757	AF-O71037-F1-model_v6_patch001	ad4	10	16	1		AutoDock Vina v1.2.5	-15.65	OK	2026-03-02 14:20:12
20260302_141757	AF-O71037-F1-model_v6_patch002	ad4	10	16	1		AutoDock Vina v1.2.5	-16.89	OK	2026-03-02 14:20:13
20260302_141711	AF-O60939-F1-model_v6_patch001	ad4	10	16	1		AutoDock Vina v1.2.5	-13.63	OK	2026-03-02 14:20:15
20260302_141749	AF-O60941-7-F1-model_v6_patch001	ad4	10	16	1		AutoDock Vina v1.2.5	-21.02	OK	2026-03-02 14:20:16
20260302_141744	AF-O60941-6-F1-model_v6_patch002	ad4	10	16	1		AutoDock Vina v1.2.5	-19.08	OK	2026-03-02 14:20:17
20260302_141824	AF-O75038-3-F1-model_v6_patch003	ad4	10	16	1		AutoDock Vina v1.2.5	-19.69	OK	2026-03-02 14:20:17
20260302_191818	AF-O75038-3-F1-model_v6_patch001	ad4	10	16	1		AutoDock Vina v1.2.5	-20.3	OK	2026-03-02 19:20:21
20260302_141805	AF-O71037-F1-model_v6_patch003	ad4	10	16	1		AutoDock Vina v1.2.5	-16.73	OK	2026-03-02 14:20:25
20260302_141737	AF-O60941-4-F1-model_v6_patch003	ad4	10	16	1		AutoDock Vina v1.2.5	-20.25	OK	2026-03-02 14:20:26
20260302_141832	AF-O75038-3-F1-model_v6_patch007	ad4	10	16	1		AutoDock Vina v1.2.5	-14.63	OK	2026-03-02 14:20:29
20260302_141834	AF-O75038-3-F1-model_v6_patch006	ad4	10	16	1		AutoDock Vina v1.2.5	-19.17	OK	2026-03-02 14:20:31
20260302_191832	AF-O75038-3-F1-model_v6_patch004	ad4	10	16	1		AutoDock Vina v1.2.5	-19.16	OK	2026-03-02 19:20:33
20260302_141841	AF-O75038-5-F1-model_v6_patch002	ad4	10	16	1		AutoDock Vina v1.2.5	-20.0	OK	2026-03-02 14:20:37
20260302_141845	AF-O75038-F1-model_v6_patch002	ad4	10	16	1		AutoDock Vina v1.2.5	-14.82	OK	2026-03-02 14:20:42
20260302_191836	AF-O75038-3-F1-model_v6_patch008	ad4	10	16	1		AutoDock Vina v1.2.5	-18.22	OK	2026-03-02 19:20:45
20260302_141900	AF-O75038-F1-model_v6_patch007	ad4	10	16	1		AutoDock Vina v1.2.5	-16.17	OK	2026-03-02 14:20:52
20260302_141858	AF-O75038-F1-model_v6_patch008	ad4	10	16	1		AutoDock Vina v1.2.5	-16.56	OK	2026-03-02 14:20:58
20260302_141853	AF-O75038-F1-model_v6_patch003	ad4	10	16	1		AutoDock Vina v1.2.5	-14.05	OK	2026-03-02 14:21:01
20260302_141838	AF-O75038-5-F1-model_v6_patch001	ad4	10	16	1		AutoDock Vina v1.2.5	-20.36	OK	2026-03-02 14:21:02
20260302_141901	AF-O75038-F1-model_v6_patch006	ad4	10	16	1		AutoDock Vina v1.2.5	-15.4	OK	2026-03-02 14:21:04
20260302_141911	AF-O75051-F1-model_v6_patch001	ad4	10	16	1		AutoDock Vina v1.2.5	-10.25	OK	2026-03-02 14:21:07
20260302_141911	AF-O75051-F1-model_v6_patch002	ad4	10	16	1		AutoDock Vina v1.2.5	-9.359	OK	2026-03-02 14:21:08
20260302_141926	AF-O75077-3-F1-model_v6_patch002	ad4	10	16	1		AutoDock Vina v1.2.5	-11.97	OK	2026-03-02 14:21:14
20260302_191905	AF-O75051-2-F1-model_v6_patch003	ad4	10	16	1		AutoDock Vina v1.2.5	-10.55	OK	2026-03-02 19:21:15
20260302_141923	AF-O75077-2-F1-model_v6_patch002	ad4	10	16	1		AutoDock Vina v1.2.5	-11.03	OK	2026-03-02 14:21:15
20260302_141918	AF-O75051-F1-model_v6_patch004	ad4	10	16	1		AutoDock Vina v1.2.5	-10.81	OK	2026-03-02 14:21:16
20260302_141926	AF-O75078-2-F1-model_v6_patch001	ad4	10	16	1		AutoDock Vina v1.2.5	-15.4	OK	2026-03-02 14:21:16
20260302_141825	AF-O75038-3-F1-model_v6_patch002	ad4	10	16	1		AutoDock Vina v1.2.5	-19.46	OK	2026-03-02 14:21:18
20260302_141911	AF-O75051-2-F1-model_v6_patch004	ad4	10	16	1		AutoDock Vina v1.2.5	-12.3	OK	2026-03-02 14:21:20
20260302_141901	AF-O75051-2-F1-model_v6_patch001	ad4	10	16	1		AutoDock Vina v1.2.5	-10.36	OK	2026-03-02 14:21:22
20260302_191858	AF-O75038-F1-model_v6_patch005	ad4	10	16	1		AutoDock Vina v1.2.5	-15.11	OK	2026-03-02 19:21:23
20260302_141920	AF-O75077-2-F1-model_v6_patch001	ad4	10	16	1		AutoDock Vina v1.2.5	-12.36	OK	2026-03-02 14:21:24
20260302_141939	AF-O75078-F1-model_v6_patch003	ad4	10	16	1		AutoDock Vina v1.2.5	-13.96	OK	2026-03-02 14:21:26
20260302_191905	AF-O75051-2-F1-model_v6_patch002	ad4	10	16	1		AutoDock Vina v1.2.5	-10.5	OK	2026-03-02 19:21:25
20260302_141841	AF-O75038-5-F1-model_v6_patch003	ad4	10	16	1		AutoDock Vina v1.2.5	-20.38	OK	2026-03-02 14:21:27
20260302_141841	AF-O75038-5-F1-model_v6_patch004	ad4	10	16	1		AutoDock Vina v1.2.5	-18.61	OK	2026-03-02 14:21:27
20260302_141935	AF-O75078-2-F1-model_v6_patch003	ad4	10	16	1		AutoDock Vina v1.2.5	-14.97	OK	2026-03-02 14:21:29
20260302_191935	AF-O75078-2-F1-model_v6_patch002	ad4	10	16	1		AutoDock Vina v1.2.5	-15.23	OK	2026-03-02 19:21:31
20260302_141833	AF-O75038-3-F1-model_v6_patch005	ad4	10	16	1		AutoDock Vina v1.2.5	-19.33	OK	2026-03-02 14:21:35
20260302_141926	AF-O75077-F1-model_v6_patch001	ad4	10	16	1		AutoDock Vina v1.2.5	-10.64	OK	2026-03-02 14:21:36
20260302_141938	AF-O75078-F1-model_v6_patch001	ad4	10	16	1		AutoDock Vina v1.2.5	-13.73	OK	2026-03-02 14:21:37
20260302_141938	AF-O75078-F1-model_v6_patch002	ad4	10	16	1		AutoDock Vina v1.2.5	-13.71	OK	2026-03-02 14:21:44
20260302_141856	AF-O75038-F1-model_v6_patch004	ad4	10	16	1		AutoDock Vina v1.2.5	-16.08	OK	2026-03-02 14:21:46
20260302_141847	AF-O75038-F1-model_v6_patch001	ad4	10	16	1		AutoDock Vina v1.2.5	-17.04	OK	2026-03-02 14:21:40
20260302_141942	AF-O75078-F1-model_v6_patch004	ad4	10	16	1		AutoDock Vina v1.2.5	-14.08	OK	2026-03-02 14:21:46
20260302_142004	AF-O75110-2-F1-model_v6_patch001	ad4	10	16	1		AutoDock Vina v1.2.5	-19.0	OK	2026-03-02 14:21:51
20260302_141957	AF-O75106-F1-model_v6_patch001	ad4	10	16	1		AutoDock Vina v1.2.5	-12.36	OK	2026-03-02 14:22:02
20260302_142011	AF-O75110-2-F1-model_v6_patch004	ad4	10	16	1		AutoDock Vina v1.2.5	-18.08	OK	2026-03-02 14:22:02
20260302_192010	AF-O75110-2-F1-model_v6_patch003	ad4	10	16	1		AutoDock Vina v1.2.5	-19.72	OK	2026-03-02 19:22:06
20260302_191913	AF-O75051-F1-model_v6_patch003	ad4	10	16	1		AutoDock Vina v1.2.5	-8.582	OK	2026-03-02 19:22:09
20260302_142016	AF-O75110-2-F1-model_v6_patch008	ad4	10	16	1		AutoDock Vina v1.2.5	-17.68	OK	2026-03-02 14:22:10
20260302_142033	AF-O75110-F1-model_v6_patch006	ad4	10	16	1		AutoDock Vina v1.2.5	-19.46	OK	2026-03-02 14:22:12
20260302_142019	AF-O75110-2-F1-model_v6_patch010	ad4	10	16	1		AutoDock Vina v1.2.5	-18.18	OK	2026-03-02 14:22:12
20260302_192016	AF-O75110-2-F1-model_v6_patch007	ad4	10	16	1		AutoDock Vina v1.2.5	-19.49	OK	2026-03-02 19:22:13
20260302_142010	AF-O75110-2-F1-model_v6_patch005	ad4	10	16	1		AutoDock Vina v1.2.5	-19.0	OK	2026-03-02 14:22:15
20260302_141947	AF-O75106-2-F1-model_v6_patch001	ad4	10	16	1		AutoDock Vina v1.2.5	-13.43	OK	2026-03-02 14:22:16
20260302_192031	AF-O75110-F1-model_v6_patch004	ad4	10	16	1		AutoDock Vina v1.2.5	-18.04	OK	2026-03-02 19:22:16
20260302_142025	AF-O75110-F1-model_v6_patch001	ad4	10	16	1		AutoDock Vina v1.2.5	-18.74	OK	2026-03-02 14:22:25
20260302_142036	AF-O75110-F1-model_v6_patch007	ad4	10	16	1		AutoDock Vina v1.2.5	-18.9	OK	2026-03-02 14:22:28
20260302_142012	AF-O75110-2-F1-model_v6_patch006	ad4	10	16	1		AutoDock Vina v1.2.5	-18.65	OK	2026-03-02 14:22:29
20260302_142056	AF-O75122-2-F1-model_v6_patch001	ad4	10	16	1		AutoDock Vina v1.2.5	-16.44	OK	2026-03-02 14:22:30
20260302_141927	AF-O75077-3-F1-model_v6_patch001	ad4	10	16	1		AutoDock Vina v1.2.5	-11.5	OK	2026-03-02 14:22:33
20260302_141957	AF-O75106-F1-model_v6_patch002	ad4	10	16	1		AutoDock Vina v1.2.5	-10.3	OK	2026-03-02 14:22:35
20260302_142045	AF-O75110-F1-model_v6_patch009	ad4	10	16	1		AutoDock Vina v1.2.5	-18.34	OK	2026-03-02 14:22:36
20260302_142044	AF-O75110-F1-model_v6_patch008	ad4	10	16	1		AutoDock Vina v1.2.5	-18.81	OK	2026-03-02 14:22:36
20260302_142025	AF-O75110-2-F1-model_v6_patch011	ad4	10	16	1		AutoDock Vina v1.2.5	-18.78	OK	2026-03-02 14:22:36
20260302_142049	AF-O75110-F1-model_v6_patch010	ad4	10	16	1		AutoDock Vina v1.2.5	-18.07	OK	2026-03-02 14:22:41
20260302_141943	AF-O75096-F1-model_v6_patch001	ad4	10	16	1		AutoDock Vina v1.2.5	-4.738	OK	2026-03-02 14:22:41
20260302_142025	AF-O75110-F1-model_v6_patch002	ad4	10	16	1		AutoDock Vina v1.2.5	-17.52	OK	2026-03-02 14:22:42
20260302_142028	AF-O75110-F1-model_v6_patch003	ad4	10	16	1		AutoDock Vina v1.2.5	-20.46	OK	2026-03-02 14:22:47
20260302_142032	AF-O75110-F1-model_v6_patch005	ad4	10	16	1		AutoDock Vina v1.2.5	-19.03	OK	2026-03-02 14:22:49
20260302_142101	AF-O75122-2-F1-model_v6_patch002	ad4	10	16	1		AutoDock Vina v1.2.5	-15.98	OK	2026-03-02 14:22:55
20260302_141944	AF-O75096-F1-model_v6_patch004	ad4	10	16	1		AutoDock Vina v1.2.5	-4.414	OK	2026-03-02 14:22:55
20260302_142107	AF-O75122-3-F1-model_v6_patch002	ad4	10	16	1		AutoDock Vina v1.2.5	-15.82	OK	2026-03-02 14:22:58
20260302_142002	AF-O75110-2-F1-model_v6_patch002	ad4	10	16	1		AutoDock Vina v1.2.5	-18.86	OK	2026-03-02 14:23:00
20260302_142106	AF-O75122-3-F1-model_v6_patch001	ad4	10	16	1		AutoDock Vina v1.2.5	-13.61	OK	2026-03-02 14:23:02
20260302_142111	AF-O75122-3-F1-model_v6_patch004	ad4	10	16	1		AutoDock Vina v1.2.5	-16.14	OK	2026-03-02 14:23:05
20260302_142111	AF-O75122-3-F1-model_v6_patch005	ad4	10	16	1		AutoDock Vina v1.2.5	-16.58	OK	2026-03-02 14:23:18
20260302_192116	AF-O75122-3-F1-model_v6_patch006	ad4	10	16	1		AutoDock Vina v1.2.5	-15.72	OK	2026-03-02 19:23:19
20260302_142131	AF-O75128-3-F1-model_v6_patch003	ad4	10	16	1		AutoDock Vina v1.2.5	-16.0	OK	2026-03-02 14:23:21
20260302_142141	AF-O75128-7-F1-model_v6_patch002	ad4	10	16	1		AutoDock Vina v1.2.5	-16.27	OK	2026-03-02 14:23:22
20260302_141946	AF-O75096-F1-model_v6_patch003	ad4	10	16	1		AutoDock Vina v1.2.5	-3.016	OK	2026-03-02 14:23:23
20260302_142020	AF-O75110-2-F1-model_v6_patch009	ad4	10	16	1		AutoDock Vina v1.2.5	-19.0	OK	2026-03-02 14:23:24
20260302_192118	AF-O75122-3-F1-model_v6_patch007	ad4	10	16	1		AutoDock Vina v1.2.5	-16.38	OK	2026-03-02 19:23:24
20260302_142118	AF-O75128-2-F1-model_v6_patch001	ad4	10	16	1		AutoDock Vina v1.2.5	-14.82	OK	2026-03-02 14:23:25
20260302_142147	AF-O75128-7-F1-model_v6_patch003	ad4	10	16	1		AutoDock Vina v1.2.5	-18.84	OK	2026-03-02 14:23:27
20260302_142124	AF-O75128-2-F1-model_v6_patch004	ad4	10	16	1		AutoDock Vina v1.2.5	-14.19	OK	2026-03-02 14:23:27
20260302_142124	AF-O75128-2-F1-model_v6_patch005	ad4	10	16	1		AutoDock Vina v1.2.5	-15.38	OK	2026-03-02 14:23:29
20260302_142106	AF-O75122-3-F1-model_v6_patch003	ad4	10	16	1		AutoDock Vina v1.2.5	-16.19	OK	2026-03-02 14:23:32
20260302_142131	AF-O75128-3-F1-model_v6_patch002	ad4	10	16	1		AutoDock Vina v1.2.5	-14.96	OK	2026-03-02 14:23:33
20260302_192118	AF-O75122-3-F1-model_v6_patch008	ad4	10	16	1		AutoDock Vina v1.2.5	-15.85	OK	2026-03-02 19:23:34
20260302_142118	AF-O75128-2-F1-model_v6_patch002	ad4	10	16	1		AutoDock Vina v1.2.5	-14.18	OK	2026-03-02 14:23:35
20260302_192138	AF-O75128-6-F1-model_v6_patch002	ad4	10	16	1		AutoDock Vina v1.2.5	-12.64	OK	2026-03-02 19:23:38
20260302_142133	AF-O75128-6-F1-model_v6_patch001	ad4	10	16	1		AutoDock Vina v1.2.5	-12.98	OK	2026-03-02 14:23:45
20260302_142127	AF-O75128-2-F1-model_v6_patch006	ad4	10	16	1		AutoDock Vina v1.2.5	-15.48	OK	2026-03-02 14:23:50
20260302_192127	AF-O75128-2-F1-model_v6_patch007	ad4	10	16	1		AutoDock Vina v1.2.5	-14.57	OK	2026-03-02 19:23:51
20260302_192131	AF-O75128-3-F1-model_v6_patch001	ad4	10	16	1		AutoDock Vina v1.2.5	-14.71	OK	2026-03-02 19:23:54
20260302_142217	AF-O75128-F1-model_v6_patch007	ad4	10	16	1		AutoDock Vina v1.2.5	-14.96	OK	2026-03-02 14:23:57
20260302_142157	AF-O75128-7-F1-model_v6_patch007	ad4	10	16	1		AutoDock Vina v1.2.5	-17.55	OK	2026-03-02 14:23:59
20260302_142208	AF-O75128-F1-model_v6_patch001	ad4	10	16	1		AutoDock Vina v1.2.5	-17.7	OK	2026-03-02 14:23:59
20260302_142213	AF-O75128-F1-model_v6_patch004	ad4	10	16	1		AutoDock Vina v1.2.5	-17.0	OK	2026-03-02 14:24:00
20260302_142149	AF-O75128-7-F1-model_v6_patch006	ad4	10	16	1		AutoDock Vina v1.2.5	-16.7	OK	2026-03-02 14:24:04
20260302_142208	AF-O75128-7-F1-model_v6_patch008	ad4	10	16	1		AutoDock Vina v1.2.5	-14.7	OK	2026-03-02 14:24:06
20260302_142232	AF-O75185-2-F1-model_v6_patch001	ad4	10	16	1		AutoDock Vina v1.2.5	-15.18	OK	2026-03-02 14:24:10
20260302_192209	AF-O75128-F1-model_v6_patch002	ad4	10	16	1		AutoDock Vina v1.2.5	-16.32	OK	2026-03-02 19:24:12
20260302_142122	AF-O75128-2-F1-model_v6_patch003	ad4	10	16	1		AutoDock Vina v1.2.5	-14.52	OK	2026-03-02 14:24:13
20260302_192220	AF-O75131-F1-model_v6_patch001	ad4	10	16	1		AutoDock Vina v1.2.5	-14.21	OK	2026-03-02 19:24:15
20260302_142236	AF-O75185-2-F1-model_v6_patch003	ad4	10	16	1		AutoDock Vina v1.2.5	-15.09	OK	2026-03-02 14:24:16
20260302_142236	AF-O75185-2-F1-model_v6_patch004	ad4	10	16	1		AutoDock Vina v1.2.5	-14.78	OK	2026-03-02 14:24:16
20260302_142241	AF-O75185-3-F1-model_v6_patch004	ad4	10	16	1		AutoDock Vina v1.2.5	-13.67	OK	2026-03-02 14:24:18
20260302_192217	AF-O75128-F1-model_v6_patch006	ad4	10	16	1		AutoDock Vina v1.2.5	-16.97	OK	2026-03-02 19:24:19
20260302_142217	AF-O75128-F1-model_v6_patch008	ad4	10	16	1		AutoDock Vina v1.2.5	-16.09	OK	2026-03-02 14:24:20
20260302_142242	AF-O75185-3-F1-model_v6_patch003	ad4	10	16	1		AutoDock Vina v1.2.5	-12.8	OK	2026-03-02 14:24:20
20260302_142131	AF-O75128-3-F1-model_v6_patch004	ad4	10	16	1		AutoDock Vina v1.2.5	-14.9	OK	2026-03-02 14:24:23
20260302_142131	AF-O75128-3-F1-model_v6_patch005	ad4	10	16	1		AutoDock Vina v1.2.5	-15.59	OK	2026-03-02 14:24:24
20260302_142246	AF-O75185-F1-model_v6_patch002	ad4	10	16	1		AutoDock Vina v1.2.5	-14.86	OK	2026-03-02 14:24:25
20260302_142244	AF-O75185-F1-model_v6_patch001	ad4	10	16	1		AutoDock Vina v1.2.5	-13.38	OK	2026-03-02 14:24:33
20260302_142252	AF-O75185-F1-model_v6_patch003	ad4	10	16	1		AutoDock Vina v1.2.5	-12.85	OK	2026-03-02 14:24:34
20260302_142139	AF-O75128-7-F1-model_v6_patch001	ad4	10	16	1		AutoDock Vina v1.2.5	-17.54	OK	2026-03-02 14:24:40
20260302_142217	AF-O75128-F1-model_v6_patch005	ad4	10	16	1		AutoDock Vina v1.2.5	-19.26	OK	2026-03-02 14:24:41
20260302_142150	AF-O75128-7-F1-model_v6_patch004	ad4	10	16	1		AutoDock Vina v1.2.5	-17.8	OK	2026-03-02 14:24:44
20260302_142220	AF-O75128-F1-model_v6_patch009	ad4	10	16	1		AutoDock Vina v1.2.5	-18.57	OK	2026-03-02 14:24:46
20260302_192214	AF-O75128-F1-model_v6_patch003	ad4	10	16	1		AutoDock Vina v1.2.5	-17.85	OK	2026-03-02 19:24:47
20260302_142240	AF-O75185-3-F1-model_v6_patch002	ad4	10	16	1		AutoDock Vina v1.2.5	-15.7	OK	2026-03-02 14:24:48
20260302_142232	AF-O75185-2-F1-model_v6_patch002	ad4	10	16	1		AutoDock Vina v1.2.5	-14.97	OK	2026-03-02 14:24:52
20260302_142150	AF-O75128-7-F1-model_v6_patch005	ad4	10	16	1		AutoDock Vina v1.2.5	-13.82	OK	2026-03-02 14:24:53
20260302_142304	AF-O75298-2-F1-model_v6_patch002	ad4	10	16	1		AutoDock Vina v1.2.5	-9.573	OK	2026-03-02 14:24:54
20260302_142309	AF-O75298-3-F1-model_v6_patch001	ad4	10	16	1		AutoDock Vina v1.2.5	-14.47	OK	2026-03-02 14:24:55
20260302_141949	AF-O75096-F1-model_v6_patch002	ad4	10	16	1		AutoDock Vina v1.2.5	-4.983	OK	2026-03-02 14:24:53
20260302_142228	AF-O75131-F1-model_v6_patch002	ad4	10	16	1		AutoDock Vina v1.2.5	-13.97	OK	2026-03-02 14:24:57
20260302_142304	AF-O75298-2-F1-model_v6_patch004	ad4	10	16	1		AutoDock Vina v1.2.5	-11.06	OK	2026-03-02 14:25:04
20260302_142326	AF-O75311-2-F1-model_v6_patch002	ad4	10	16	1		AutoDock Vina v1.2.5	-17.99	OK	2026-03-02 14:25:04
20260302_142244	AF-O75185-3-F1-model_v6_patch005	ad4	10	16	1		AutoDock Vina v1.2.5	-13.78	OK	2026-03-02 14:25:05
20260302_142326	AF-O75311-2-F1-model_v6_patch001	ad4	10	16	1		AutoDock Vina v1.2.5	-17.61	OK	2026-03-02 14:25:11
20260302_142335	AF-O75311-F1-model_v6_patch005	ad4	10	16	1		AutoDock Vina v1.2.5	-12.94	OK	2026-03-02 14:25:13
20260302_142259	AF-O75185-F1-model_v6_patch005	ad4	10	16	1		AutoDock Vina v1.2.5	-14.0	OK	2026-03-02 14:25:15
20260302_142259	AF-O75298-2-F1-model_v6_patch001	ad4	10	16	1		AutoDock Vina v1.2.5	-10.52	OK	2026-03-02 14:25:17
20260302_142329	AF-O75311-F1-model_v6_patch002	ad4	10	16	1		AutoDock Vina v1.2.5	-19.41	OK	2026-03-02 14:25:21
20260302_142321	AF-O75298-3-F1-model_v6_patch002	ad4	10	16	1		AutoDock Vina v1.2.5	-14.08	OK	2026-03-02 14:25:23
20260302_142328	AF-O75311-2-F1-model_v6_patch003	ad4	10	16	1		AutoDock Vina v1.2.5	-18.66	OK	2026-03-02 14:25:28
20260302_142332	AF-O75311-F1-model_v6_patch003	ad4	10	16	1		AutoDock Vina v1.2.5	-19.02	OK	2026-03-02 14:25:29
20260302_192329	AF-O75311-F1-model_v6_patch001	ad4	10	16	1		AutoDock Vina v1.2.5	-19.34	OK	2026-03-02 19:25:29
20260302_192323	AF-O75309-4-F1-model_v6_patch001	ad4	10	16	1		AutoDock Vina v1.2.5	-9.038	OK	2026-03-02 19:25:33
20260302_142328	AF-O75311-2-F1-model_v6_patch004	ad4	10	16	1		AutoDock Vina v1.2.5	-13.83	OK	2026-03-02 14:25:35
20260302_142338	AF-O75326-F1-model_v6_patch001	ad4	10	16	1		AutoDock Vina v1.2.5	-11.47	OK	2026-03-02 14:25:35
20260302_192341	AF-O75326-F1-model_v6_patch002	ad4	10	16	1		AutoDock Vina v1.2.5	-11.5	OK	2026-03-02 19:25:40
20260302_142253	AF-O75185-F1-model_v6_patch004	ad4	10	16	1		AutoDock Vina v1.2.5	-13.4	OK	2026-03-02 14:25:44
20260302_142348	AF-O75326-F1-model_v6_patch003	ad4	10	16	1		AutoDock Vina v1.2.5	-13.15	OK	2026-03-02 14:25:45
20260302_142239	AF-O75185-3-F1-model_v6_patch001	ad4	10	16	1		AutoDock Vina v1.2.5	-12.39	OK	2026-03-02 14:25:46
20260302_142356	AF-O75354-2-F1-model_v6_patch002	ad4	10	16	1		AutoDock Vina v1.2.5	-15.57	OK	2026-03-02 14:25:49
20260302_142356	AF-O75354-2-F1-model_v6_patch001	ad4	10	16	1		AutoDock Vina v1.2.5	-14.8	OK	2026-03-02 14:25:49
20260302_192340	AF-O75317-F1-model_v6_patch001	ad4	10	16	1		AutoDock Vina v1.2.5	-10.29	OK	2026-03-02 19:25:50
20260302_142402	AF-O75354-3-F1-model_v6_patch002	ad4	10	16	1		AutoDock Vina v1.2.5	-17.2	OK	2026-03-02 14:25:50
20260302_142409	AF-O75354-F1-model_v6_patch003	ad4	10	16	1		AutoDock Vina v1.2.5	-16.14	OK	2026-03-02 14:25:50
20260302_142417	AF-O75386-2-F1-model_v6_patch001	ad4	10	16	1		AutoDock Vina v1.2.5	-19.46	OK	2026-03-02 14:26:01
20260302_142335	AF-O75311-F1-model_v6_patch004	ad4	10	16	1		AutoDock Vina v1.2.5	-16.75	OK	2026-03-02 14:26:02
20260302_142422	AF-O75386-3-F1-model_v6_patch003	ad4	10	16	1		AutoDock Vina v1.2.5	-15.42	OK	2026-03-02 14:26:05
20260302_142427	AF-O75386-F1-model_v6_patch005	ad4	10	16	1		AutoDock Vina v1.2.5	-15.17	OK	2026-03-02 14:26:06
20260302_142404	AF-O75354-F1-model_v6_patch001	ad4	10	16	1		AutoDock Vina v1.2.5	-16.25	OK	2026-03-02 14:26:07
20260302_142418	AF-O75386-3-F1-model_v6_patch001	ad4	10	16	1		AutoDock Vina v1.2.5	-15.49	OK	2026-03-02 14:26:08
20260302_142353	AF-O75326-F1-model_v6_patch004	ad4	10	16	1		AutoDock Vina v1.2.5	-10.44	OK	2026-03-02 14:26:09
20260302_142305	AF-O75298-2-F1-model_v6_patch003	ad4	10	16	1		AutoDock Vina v1.2.5	-9.744	OK	2026-03-02 14:26:10
20260302_142424	AF-O75386-F1-model_v6_patch002	ad4	10	16	1		AutoDock Vina v1.2.5	-13.35	OK	2026-03-02 14:26:12
20260302_192418	AF-O75386-2-F1-model_v6_patch003	ad4	10	16	1		AutoDock Vina v1.2.5	-19.62	OK	2026-03-02 19:26:13
20260302_142417	AF-O75355-2-F1-model_v6_patch001	ad4	10	16	1		AutoDock Vina v1.2.5	-9.182	OK	2026-03-02 14:26:15
20260302_192415	AF-O75355-F1-model_v6_patch001	ad4	10	16	1		AutoDock Vina v1.2.5	-11.07	OK	2026-03-02 19:26:17
20260302_142428	AF-O75386-F1-model_v6_patch003	ad4	10	16	1		AutoDock Vina v1.2.5	-12.63	OK	2026-03-02 14:26:18
20260302_142429	AF-O75386-F1-model_v6_patch004	ad4	10	16	1		AutoDock Vina v1.2.5	-13.7	OK	2026-03-02 14:26:18
20260302_142325	AF-O75309-2-F1-model_v6_patch001	ad4	10	16	1		AutoDock Vina v1.2.5	-7.387	OK	2026-03-02 14:26:18
20260302_192359	AF-O75354-3-F1-model_v6_patch001	ad4	10	16	1		AutoDock Vina v1.2.5	-16.66	OK	2026-03-02 19:26:22
20260302_192424	AF-O75386-F1-model_v6_patch001	ad4	10	16	1		AutoDock Vina v1.2.5	-11.87	OK	2026-03-02 19:26:29
20260302_142447	AF-O75387-2-F1-model_v6_patch005	ad4	10	16	1		AutoDock Vina v1.2.5	-14.78	OK	2026-03-02 14:26:29
20260302_192408	AF-O75354-F1-model_v6_patch002	ad4	10	16	1		AutoDock Vina v1.2.5	-16.36	OK	2026-03-02 19:26:30
20260302_142421	AF-O75386-3-F1-model_v6_patch002	ad4	10	16	1		AutoDock Vina v1.2.5	-14.56	OK	2026-03-02 14:26:30
20260302_142334	AF-O75311-2-F1-model_v6_patch005	ad4	10	16	1		AutoDock Vina v1.2.5	-13.49	OK	2026-03-02 14:26:30
20260302_142458	AF-O75427-F1-model_v6_patch001	ad4	10	16	1		AutoDock Vina v1.2.5	-15.46	OK	2026-03-02 14:26:39
20260302_142405	AF-O75354-3-F1-model_v6_patch003	ad4	10	16	1		AutoDock Vina v1.2.5	-16.38	OK	2026-03-02 14:26:49
20260302_142510	AF-O75427-F1-model_v6_patch003	ad4	10	16	1		AutoDock Vina v1.2.5	-15.57	OK	2026-03-02 14:26:51
20260302_142450	AF-O75387-2-F1-model_v6_patch007	ad4	10	16	1		AutoDock Vina v1.2.5	-14.77	OK	2026-03-02 14:26:55
20260302_142527	AF-O75445-2-F1-model_v6_patch001	ad4	10	16	1		AutoDock Vina v1.2.5	-9.559	OK	2026-03-02 14:26:58
20260302_142419	AF-O75386-2-F1-model_v6_patch002	ad4	10	16	1		AutoDock Vina v1.2.5	-20.86	OK	2026-03-02 14:27:05
20260302_142500	AF-O75387-F1-model_v6_patch005	ad4	10	16	1		AutoDock Vina v1.2.5	-14.69	OK	2026-03-02 14:27:06
20260302_142455	AF-O75387-F1-model_v6_patch002	ad4	10	16	1		AutoDock Vina v1.2.5	-15.76	OK	2026-03-02 14:27:12
20260302_142510	AF-O75443-F1-model_v6_patch001	ad4	10	16	1		AutoDock Vina v1.2.5	-6.404	OK	2026-03-02 14:27:15
20260302_142449	AF-O75387-2-F1-model_v6_patch006	ad4	10	16	1		AutoDock Vina v1.2.5	-14.27	OK	2026-03-02 14:27:16
20260302_192452	AF-O75387-F1-model_v6_patch001	ad4	10	16	1		AutoDock Vina v1.2.5	-15.71	OK	2026-03-02 19:27:22
20260302_142438	AF-O75387-2-F1-model_v6_patch002	ad4	10	16	1		AutoDock Vina v1.2.5	-15.56	OK	2026-03-02 14:27:23
20260302_142435	AF-O75387-2-F1-model_v6_patch001	ad4	10	16	1		AutoDock Vina v1.2.5	-14.67	OK	2026-03-02 14:27:24
20260302_142510	AF-O75443-F1-model_v6_patch002	ad4	10	16	1		AutoDock Vina v1.2.5	-5.382	OK	2026-03-02 14:27:27
20260302_142532	AF-O75473-2-F1-model_v6_patch001	ad4	10	16	1		AutoDock Vina v1.2.5	-13.46	OK	2026-03-02 14:27:28
20260302_142538	AF-O75473-3-F1-model_v6_patch001	ad4	10	16	1		AutoDock Vina v1.2.5	-12.63	OK	2026-03-02 14:27:30
20260302_142555	AF-O75487-F1-model_v6_patch002	ad4	10	16	1		AutoDock Vina v1.2.5	-9.756	OK	2026-03-02 14:27:32
20260302_142501	AF-O75427-F1-model_v6_patch002	ad4	10	16	1		AutoDock Vina v1.2.5	-16.34	OK	2026-03-02 14:27:32
20260302_142538	AF-O75473-2-F1-model_v6_patch003	ad4	10	16	1		AutoDock Vina v1.2.5	-13.33	OK	2026-03-02 14:27:33
20260302_142448	AF-O75387-2-F1-model_v6_patch004	ad4	10	16	1		AutoDock Vina v1.2.5	-15.53	OK	2026-03-02 14:27:36
20260302_192532	AF-O75445-2-F1-model_v6_patch003	ad4	10	16	1		AutoDock Vina v1.2.5	-10.4	OK	2026-03-02 19:27:36
20260302_142605	AF-O75487-F1-model_v6_patch003	ad4	10	16	1		AutoDock Vina v1.2.5	-11.37	OK	2026-03-02 14:27:39
20260302_142444	AF-O75387-2-F1-model_v6_patch003	ad4	10	16	1		AutoDock Vina v1.2.5	-14.94	OK	2026-03-02 14:27:41
20260302_142517	AF-O75443-F1-model_v6_patch004	ad4	10	16	1		AutoDock Vina v1.2.5	-4.773	OK	2026-03-02 14:27:41
20260302_142532	AF-O75445-2-F1-model_v6_patch002	ad4	10	16	1		AutoDock Vina v1.2.5	-8.133	OK	2026-03-02 14:27:41
20260302_142500	AF-O75387-F1-model_v6_patch004	ad4	10	16	1		AutoDock Vina v1.2.5	-14.58	OK	2026-03-02 14:27:45
20260302_192536	AF-O75473-2-F1-model_v6_patch002	ad4	10	16	1		AutoDock Vina v1.2.5	-7.6	OK	2026-03-02 19:27:48
20260302_142547	AF-O75473-3-F1-model_v6_patch003	ad4	10	16	1		AutoDock Vina v1.2.5	-14.2	OK	2026-03-02 14:27:49
20260302_142552	AF-O75487-2-F1-model_v6_patch001	ad4	10	16	1		AutoDock Vina v1.2.5	-9.923	OK	2026-03-02 14:27:49
20260302_142524	AF-O75443-F1-model_v6_patch007	ad4	10	16	1		AutoDock Vina v1.2.5	-5.892	OK	2026-03-02 14:27:49
20260302_142552	AF-O75473-F1-model_v6_patch003	ad4	10	16	1		AutoDock Vina v1.2.5	-6.916	OK	2026-03-02 14:27:50
20260302_142605	AF-O75509-F1-model_v6_patch001	ad4	10	16	1		AutoDock Vina v1.2.5	-17.85	OK	2026-03-02 14:27:53
20260302_192543	AF-O75473-3-F1-model_v6_patch002	ad4	10	16	1		AutoDock Vina v1.2.5	-8.554	OK	2026-03-02 19:27:54
20260302_142552	AF-O75487-F1-model_v6_patch001	ad4	10	16	1		AutoDock Vina v1.2.5	-9.923	OK	2026-03-02 14:27:54
20260302_142552	AF-O75487-2-F1-model_v6_patch002	ad4	10	16	1		AutoDock Vina v1.2.5	-10.02	OK	2026-03-02 14:27:56
20260302_142550	AF-O75473-F1-model_v6_patch001	ad4	10	16	1		AutoDock Vina v1.2.5	-13.62	OK	2026-03-02 14:27:57
20260302_142609	AF-O75509-F1-model_v6_patch003	ad4	10	16	1		AutoDock Vina v1.2.5	-17.87	OK	2026-03-02 14:28:01
20260302_142615	AF-O75575-F1-model_v6_patch001	ad4	10	16	1		AutoDock Vina v1.2.5	-12.28	OK	2026-03-02 14:28:03
20260302_142612	AF-O75575-2-F1-model_v6_patch002	ad4	10	16	1		AutoDock Vina v1.2.5	-10.38	OK	2026-03-02 14:28:05
20260302_142502	AF-O75387-F1-model_v6_patch003	ad4	10	16	1		AutoDock Vina v1.2.5	-14.6	OK	2026-03-02 14:28:05
20260302_142612	AF-O75575-2-F1-model_v6_patch001	ad4	10	16	1		AutoDock Vina v1.2.5	-10.45	OK	2026-03-02 14:28:08
20260302_142612	AF-O75509-F1-model_v6_patch004	ad4	10	16	1		AutoDock Vina v1.2.5	-17.02	OK	2026-03-02 14:28:11
20260302_142515	AF-O75443-F1-model_v6_patch003	ad4	10	16	1		AutoDock Vina v1.2.5	-4.427	OK	2026-03-02 14:28:12
20260302_142638	AF-O75712-F1-model_v6_patch003	ad4	10	16	1		AutoDock Vina v1.2.5	-18.45	OK	2026-03-02 14:28:25
20260302_142637	AF-O75712-F1-model_v6_patch004	ad4	10	16	1		AutoDock Vina v1.2.5	-17.92	OK	2026-03-02 14:28:28
20260302_142612	AF-O75575-3-F1-model_v6_patch001	ad4	10	16	1		AutoDock Vina v1.2.5	-9.982	OK	2026-03-02 14:28:28
20260302_142639	AF-O75751-F1-model_v6_patch001	ad4	10	16	1		AutoDock Vina v1.2.5	-17.89	OK	2026-03-02 14:28:30
20260302_192636	AF-O75712-F1-model_v6_patch002	ad4	10	16	1		AutoDock Vina v1.2.5	-17.23	OK	2026-03-02 19:28:38
20260302_142518	AF-O75443-F1-model_v6_patch005	ad4	10	16	1		AutoDock Vina v1.2.5	-6.998	OK	2026-03-02 14:28:41
20260302_142703	AF-O75762-F1-model_v6_patch004	ad4	10	16	1		AutoDock Vina v1.2.5	-13.91	OK	2026-03-02 14:28:44
20260302_142608	AF-O75509-F1-model_v6_patch002	ad4	10	16	1		AutoDock Vina v1.2.5	-17.47	OK	2026-03-02 14:28:47
20260302_142657	AF-O75762-F1-model_v6_patch002	ad4	10	16	1		AutoDock Vina v1.2.5	-13.99	OK	2026-03-02 14:28:55
20260302_142550	AF-O75473-F1-model_v6_patch002	ad4	10	16	1		AutoDock Vina v1.2.5	-12.98	OK	2026-03-02 14:28:57
20260302_192621	AF-O75581-F1-model_v6_patch003	ad4	10	16	1		AutoDock Vina v1.2.5	-5.886	OK	2026-03-02 19:28:59
20260302_192621	AF-O75581-F1-model_v6_patch002	ad4	10	16	1		AutoDock Vina v1.2.5	-5.508	OK	2026-03-02 19:28:59
20260302_142621	AF-O75581-F1-model_v6_patch001	ad4	10	16	1		AutoDock Vina v1.2.5	-5.716	OK	2026-03-02 14:29:00
20260302_192630	AF-O75712-F1-model_v6_patch001	ad4	10	16	1		AutoDock Vina v1.2.5	-16.86	OK	2026-03-02 19:29:01
20260302_192637	AF-O75751-F1-model_v6_patch002	ad4	10	16	1		AutoDock Vina v1.2.5	-18.17	OK	2026-03-02 19:29:01
20260302_142632	AF-O75581-F1-model_v6_patch005	ad4	10	16	1		AutoDock Vina v1.2.5	-6.74	OK	2026-03-02 14:29:08
20260302_142729	AF-O75882-2-F1-model_v6_patch002	ad4	10	16	1		AutoDock Vina v1.2.5	-10.59	OK	2026-03-02 14:29:09
20260302_142731	AF-O75882-2-F1-model_v6_patch004	ad4	10	16	1		AutoDock Vina v1.2.5	-12.05	OK	2026-03-02 14:29:10
20260302_142656	AF-O75762-F1-model_v6_patch001	ad4	10	16	1		AutoDock Vina v1.2.5	-14.52	OK	2026-03-02 14:29:11
20260302_142521	AF-O75443-F1-model_v6_patch006	ad4	10	16	1		AutoDock Vina v1.2.5	-6.6	OK	2026-03-02 14:29:11
20260302_142710	AF-O75762-F1-model_v6_patch006	ad4	10	16	1		AutoDock Vina v1.2.5	-13.15	OK	2026-03-02 14:29:17
20260302_142735	AF-O75882-2-F1-model_v6_patch007	ad4	10	16	1		AutoDock Vina v1.2.5	-10.25	OK	2026-03-02 14:29:20
20260302_142619	AF-O75575-F1-model_v6_patch002	ad4	10	16	1		AutoDock Vina v1.2.5	-13.35	OK	2026-03-02 14:29:20
20260302_142624	AF-O75581-F1-model_v6_patch004	ad4	10	16	1		AutoDock Vina v1.2.5	-5.976	OK	2026-03-02 14:29:21
20260302_142721	AF-O75787-F1-model_v6_patch001	ad4	10	16	1		AutoDock Vina v1.2.5	-12.71	OK	2026-03-02 14:29:28
20260302_142733	AF-O75882-2-F1-model_v6_patch005	ad4	10	16	1		AutoDock Vina v1.2.5	-10.85	OK	2026-03-02 14:29:29
20260302_142731	AF-O75882-2-F1-model_v6_patch003	ad4	10	16	1		AutoDock Vina v1.2.5	-10.76	OK	2026-03-02 14:29:31
20260302_142715	AF-O75762-F1-model_v6_patch007	ad4	10	16	1		AutoDock Vina v1.2.5	-13.54	OK	2026-03-02 14:29:33
20260302_142719	AF-O75787-2-F1-model_v6_patch001	ad4	10	16	1		AutoDock Vina v1.2.5	-11.24	OK	2026-03-02 14:29:33
20260302_142756	AF-O75912-F1-model_v6_patch001	ad4	10	16	1		AutoDock Vina v1.2.5	-16.35	OK	2026-03-02 14:29:34
20260302_142747	AF-O75899-F1-model_v6_patch001	ad4	10	16	1		AutoDock Vina v1.2.5	-21.09	OK	2026-03-02 14:29:35
20260302_142741	AF-O75882-3-F1-model_v6_patch002	ad4	10	16	1		AutoDock Vina v1.2.5	-13.12	OK	2026-03-02 14:29:36
20260302_142744	AF-O75882-3-F1-model_v6_patch007	ad4	10	16	1		AutoDock Vina v1.2.5	-13.23	OK	2026-03-02 14:29:43
20260302_142757	AF-O75899-F1-model_v6_patch007	ad4	10	16	1		AutoDock Vina v1.2.5	-10.65	OK	2026-03-02 14:29:43
20260302_192743	AF-O75882-3-F1-model_v6_patch004	ad4	10	16	1		AutoDock Vina v1.2.5	-12.4	OK	2026-03-02 19:29:44
20260302_142753	AF-O75899-F1-model_v6_patch005	ad4	10	16	1		AutoDock Vina v1.2.5	-20.83	OK	2026-03-02 14:29:48
20260302_142735	AF-O75882-3-F1-model_v6_patch001	ad4	10	16	1		AutoDock Vina v1.2.5	-12.37	OK	2026-03-02 14:29:49
20260302_142700	AF-O75762-F1-model_v6_patch003	ad4	10	16	1		AutoDock Vina v1.2.5	-13.91	OK	2026-03-02 14:29:51
20260302_142753	AF-O75899-F1-model_v6_patch004	ad4	10	16	1		AutoDock Vina v1.2.5	-9.703	OK	2026-03-02 14:29:52
20260302_142649	AF-O75751-F1-model_v6_patch003	ad4	10	16	1		AutoDock Vina v1.2.5	-18.89	OK	2026-03-02 14:29:53
20260302_142808	AF-O75912-F1-model_v6_patch008	ad4	10	16	1		AutoDock Vina v1.2.5	-15.07	OK	2026-03-02 14:29:53
20260302_142807	AF-O75912-F1-model_v6_patch006	ad4	10	16	1		AutoDock Vina v1.2.5	-14.45	OK	2026-03-02 14:29:54
20260302_142709	AF-O75762-F1-model_v6_patch005	ad4	10	16	1		AutoDock Vina v1.2.5	-13.68	OK	2026-03-02 14:29:54
20260302_142756	AF-O75912-F1-model_v6_patch002	ad4	10	16	1		AutoDock Vina v1.2.5	-17.54	OK	2026-03-02 14:29:54
20260302_142756	AF-O75899-F1-model_v6_patch006	ad4	10	16	1		AutoDock Vina v1.2.5	-20.3	OK	2026-03-02 14:29:55
20260302_192727	AF-O75800-2-F1-model_v6_patch001	ad4	10	16	1		AutoDock Vina v1.2.5	-15.8	OK	2026-03-02 19:29:56
20260302_142746	AF-O75882-3-F1-model_v6_patch006	ad4	10	16	1		AutoDock Vina v1.2.5	-12.48	OK	2026-03-02 14:29:57
20260302_142759	AF-O75912-F1-model_v6_patch004	ad4	10	16	1		AutoDock Vina v1.2.5	-16.05	OK	2026-03-02 14:29:57
20260302_192755	AF-O75899-F1-model_v6_patch003	ad4	10	16	1		AutoDock Vina v1.2.5	-13.74	OK	2026-03-02 19:30:01
20260302_192803	AF-O75912-F1-model_v6_patch003	ad4	10	16	1		AutoDock Vina v1.2.5	-16.88	OK	2026-03-02 19:30:03
20260302_142814	AF-O75923-10-F1-model_v6_patch001	ad4	10	16	1		AutoDock Vina v1.2.5	-11.61	OK	2026-03-02 14:30:06
20260302_142805	AF-O75912-F1-model_v6_patch005	ad4	10	16	1		AutoDock Vina v1.2.5	-16.21	OK	2026-03-02 14:30:07
20260302_142816	AF-O75915-F1-model_v6_patch002	ad4	10	16	1		AutoDock Vina v1.2.5	-18.41	OK	2026-03-02 14:30:08
20260302_142726	AF-O75882-2-F1-model_v6_patch001	ad4	10	16	1		AutoDock Vina v1.2.5	-10.1	OK	2026-03-02 14:30:18
20260302_142811	AF-O75915-F1-model_v6_patch001	ad4	10	16	1		AutoDock Vina v1.2.5	-18.52	OK	2026-03-02 14:30:20
20260302_142735	AF-O75882-2-F1-model_v6_patch006	ad4	10	16	1		AutoDock Vina v1.2.5	-10.86	OK	2026-03-02 14:30:20
20260302_142831	AF-O75923-10-F1-model_v6_patch004	ad4	10	16	1		AutoDock Vina v1.2.5	-11.43	OK	2026-03-02 14:30:22
20260302_142831	AF-O75923-10-F1-model_v6_patch003	ad4	10	16	1		AutoDock Vina v1.2.5	-9.898	OK	2026-03-02 14:30:24
20260302_142834	AF-O75923-10-F1-model_v6_patch005	ad4	10	16	1		AutoDock Vina v1.2.5	-12.34	OK	2026-03-02 14:30:27
20260302_142849	AF-O75923-10-F1-model_v6_patch008	ad4	10	16	1		AutoDock Vina v1.2.5	-12.63	OK	2026-03-02 14:30:29
20260302_142742	AF-O75882-3-F1-model_v6_patch003	ad4	10	16	1		AutoDock Vina v1.2.5	-12.23	OK	2026-03-02 14:30:33
20260302_142752	AF-O75899-F1-model_v6_patch002	ad4	10	16	1		AutoDock Vina v1.2.5	-21.71	OK	2026-03-02 14:30:43
20260302_192842	AF-O75923-10-F1-model_v6_patch006	ad4	10	16	1		AutoDock Vina v1.2.5	-10.96	OK	2026-03-02 19:30:48
20260302_142749	AF-O75882-3-F1-model_v6_patch005	ad4	10	16	1		AutoDock Vina v1.2.5	-12.48	OK	2026-03-02 14:30:49
20260302_142905	AF-O75923-11-F1-model_v6_patch002	ad4	10	16	1		AutoDock Vina v1.2.5	-10.25	OK	2026-03-02 14:31:01
20260302_142858	AF-O75923-10-F1-model_v6_patch010	ad4	10	16	1		AutoDock Vina v1.2.5	-10.7	OK	2026-03-02 14:31:03
20260302_192906	AF-O75923-11-F1-model_v6_patch004	ad4	10	16	1		AutoDock Vina v1.2.5	-10.47	OK	2026-03-02 19:31:04
20260302_142923	AF-O75923-13-F1-model_v6_patch001	ad4	10	16	1		AutoDock Vina v1.2.5	-9.779	OK	2026-03-02 14:31:08
20260302_142914	AF-O75923-12-F1-model_v6_patch003	ad4	10	16	1		AutoDock Vina v1.2.5	-12.4	OK	2026-03-02 14:31:09
20260302_192905	AF-O75923-11-F1-model_v6_patch003	ad4	10	16	1		AutoDock Vina v1.2.5	-12.05	OK	2026-03-02 19:31:09
20260302_142906	AF-O75923-11-F1-model_v6_patch005	ad4	10	16	1		AutoDock Vina v1.2.5	-9.352	OK	2026-03-02 14:31:11
20260302_142833	AF-O75923-10-F1-model_v6_patch002	ad4	10	16	1		AutoDock Vina v1.2.5	-11.26	OK	2026-03-02 14:31:13
20260302_142925	AF-O75923-12-F1-model_v6_patch008	ad4	10	16	1		AutoDock Vina v1.2.5	-12.59	OK	2026-03-02 14:31:15
20260302_142813	AF-O75912-F1-model_v6_patch007	ad4	10	16	1		AutoDock Vina v1.2.5	-15.49	OK	2026-03-02 14:31:20
20260302_142934	AF-O75923-13-F1-model_v6_patch003	ad4	10	16	1		AutoDock Vina v1.2.5	-8.863	OK	2026-03-02 14:31:20
20260302_142905	AF-O75923-11-F1-model_v6_patch006	ad4	10	16	1		AutoDock Vina v1.2.5	-10.42	OK	2026-03-02 14:31:21
20260302_142938	AF-O75923-14-F1-model_v6_patch001	ad4	10	16	1		AutoDock Vina v1.2.5	-12.66	OK	2026-03-02 14:31:25
20260302_142946	AF-O75923-14-F1-model_v6_patch003	ad4	10	16	1		AutoDock Vina v1.2.5	-11.62	OK	2026-03-02 14:31:29
20260302_142931	AF-O75923-13-F1-model_v6_patch002	ad4	10	16	1		AutoDock Vina v1.2.5	-10.26	OK	2026-03-02 14:31:29
20260302_142946	AF-O75923-14-F1-model_v6_patch004	ad4	10	16	1		AutoDock Vina v1.2.5	-12.31	OK	2026-03-02 14:31:31
20260302_142935	AF-O75923-13-F1-model_v6_patch004	ad4	10	16	1		AutoDock Vina v1.2.5	-9.481	OK	2026-03-02 14:31:32
20260302_142917	AF-O75923-12-F1-model_v6_patch005	ad4	10	16	1		AutoDock Vina v1.2.5	-8.855	OK	2026-03-02 14:31:33
20260302_142936	AF-O75923-13-F1-model_v6_patch006	ad4	10	16	1		AutoDock Vina v1.2.5	-10.13	OK	2026-03-02 14:31:34
20260302_142851	AF-O75923-10-F1-model_v6_patch009	ad4	10	16	1		AutoDock Vina v1.2.5	-12.06	OK	2026-03-02 14:31:36
20260302_142920	AF-O75923-12-F1-model_v6_patch006	ad4	10	16	1		AutoDock Vina v1.2.5	-11.83	OK	2026-03-02 14:31:38
20260302_142954	AF-O75923-14-F1-model_v6_patch008	ad4	10	16	1		AutoDock Vina v1.2.5	-13.12	OK	2026-03-02 14:31:43
20260302_142844	AF-O75923-10-F1-model_v6_patch007	ad4	10	16	1		AutoDock Vina v1.2.5	-12.8	OK	2026-03-02 14:31:44
20260302_192914	AF-O75923-12-F1-model_v6_patch002	ad4	10	16	1		AutoDock Vina v1.2.5	-10.64	OK	2026-03-02 19:31:47
20260302_192912	AF-O75923-12-F1-model_v6_patch001	ad4	10	16	1		AutoDock Vina v1.2.5	-11.34	OK	2026-03-02 19:31:48
20260302_142946	AF-O75923-14-F1-model_v6_patch002	ad4	10	16	1		AutoDock Vina v1.2.5	-10.23	OK	2026-03-02 14:31:50
20260302_142952	AF-O75923-14-F1-model_v6_patch006	ad4	10	16	1		AutoDock Vina v1.2.5	-12.8	OK	2026-03-02 14:31:51
20260302_142915	AF-O75923-12-F1-model_v6_patch004	ad4	10	16	1		AutoDock Vina v1.2.5	-10.81	OK	2026-03-02 14:31:56
20260302_142957	AF-O75923-14-F1-model_v6_patch011	ad4	10	16	1		AutoDock Vina v1.2.5	-11.83	OK	2026-03-02 14:31:58
20260302_142936	AF-O75923-13-F1-model_v6_patch005	ad4	10	16	1		AutoDock Vina v1.2.5	-11.16	OK	2026-03-02 14:31:59
20260302_142938	AF-O75923-13-F1-model_v6_patch008	ad4	10	16	1		AutoDock Vina v1.2.5	-10.19	OK	2026-03-02 14:32:01
20260302_192954	AF-O75923-14-F1-model_v6_patch005	ad4	10	16	1		AutoDock Vina v1.2.5	-11.68	OK	2026-03-02 19:32:04
20260302_142957	AF-O75923-15-F1-model_v6_patch001	ad4	10	16	1		AutoDock Vina v1.2.5	-7.99	OK	2026-03-02 14:32:09
20260302_142936	AF-O75923-13-F1-model_v6_patch007	ad4	10	16	1		AutoDock Vina v1.2.5	-10.53	OK	2026-03-02 14:32:09
20260302_143000	AF-O75923-2-F1-model_v6_patch001	ad4	10	16	1		AutoDock Vina v1.2.5	-8.285	OK	2026-03-02 14:32:14
20260302_143003	AF-O75923-15-F1-model_v6_patch003	ad4	10	16	1		AutoDock Vina v1.2.5	-9.088	OK	2026-03-02 14:32:18
20260302_193010	AF-O75923-2-F1-model_v6_patch005	ad4	10	16	1		AutoDock Vina v1.2.5	-8.145	OK	2026-03-02 19:32:19
20260302_142901	AF-O75923-11-F1-model_v6_patch001	ad4	10	16	1		AutoDock Vina v1.2.5	-10.33	OK	2026-03-02 14:32:20
20260302_143035	AF-O75923-3-F1-model_v6_patch006	ad4	10	16	1		AutoDock Vina v1.2.5	-9.017	OK	2026-03-02 14:32:24
20260302_143026	AF-O75923-3-F1-model_v6_patch003	ad4	10	16	1		AutoDock Vina v1.2.5	-8.967	OK	2026-03-02 14:32:24
20260302_143010	AF-O75923-2-F1-model_v6_patch006	ad4	10	16	1		AutoDock Vina v1.2.5	-8.039	OK	2026-03-02 14:32:26
20260302_143005	AF-O75923-2-F1-model_v6_patch002	ad4	10	16	1		AutoDock Vina v1.2.5	-7.409	OK	2026-03-02 14:32:32
20260302_143007	AF-O75923-2-F1-model_v6_patch003	ad4	10	16	1		AutoDock Vina v1.2.5	-9.263	OK	2026-03-02 14:32:34
20260302_193010	AF-O75923-2-F1-model_v6_patch004	ad4	10	16	1		AutoDock Vina v1.2.5	-8.359	OK	2026-03-02 19:32:36
20260302_143029	AF-O75923-3-F1-model_v6_patch004	ad4	10	16	1		AutoDock Vina v1.2.5	-7.94	OK	2026-03-02 14:32:36
20260302_142926	AF-O75923-12-F1-model_v6_patch007	ad4	10	16	1		AutoDock Vina v1.2.5	-11.71	OK	2026-03-02 14:32:50
20260302_143003	AF-O75923-15-F1-model_v6_patch004	ad4	10	16	1		AutoDock Vina v1.2.5	-9.018	OK	2026-03-02 14:32:50
20260302_143028	AF-O75923-3-F1-model_v6_patch002	ad4	10	16	1		AutoDock Vina v1.2.5	-8.337	OK	2026-03-02 14:32:51
20260302_193051	AF-O75923-3-F1-model_v6_patch008	ad4	10	16	1		AutoDock Vina v1.2.5	-6.605	OK	2026-03-02 19:32:53
20260302_142958	AF-O75923-14-F1-model_v6_patch010	ad4	10	16	1		AutoDock Vina v1.2.5	-12.53	OK	2026-03-02 14:32:56
20260302_143033	AF-O75923-3-F1-model_v6_patch005	ad4	10	16	1		AutoDock Vina v1.2.5	-7.009	OK	2026-03-02 14:33:01
20260302_143112	AF-O75923-4-F1-model_v6_patch005	ad4	10	16	1		AutoDock Vina v1.2.5	-7.89	OK	2026-03-02 14:33:09
20260302_143108	AF-O75923-4-F1-model_v6_patch001	ad4	10	16	1		AutoDock Vina v1.2.5	-7.132	OK	2026-03-02 14:33:10
20260302_142954	AF-O75923-14-F1-model_v6_patch007	ad4	10	16	1		AutoDock Vina v1.2.5	-12.34	OK	2026-03-02 14:33:13
20260302_143114	AF-O75923-4-F1-model_v6_patch006	ad4	10	16	1		AutoDock Vina v1.2.5	-6.266	OK	2026-03-02 14:33:15
20260302_143003	AF-O75923-14-F1-model_v6_patch009	ad4	10	16	1		AutoDock Vina v1.2.5	-11.88	OK	2026-03-02 14:33:16
20260302_143132	AF-O75923-7-F1-model_v6_patch002	ad4	10	16	1		AutoDock Vina v1.2.5	-7.079	OK	2026-03-02 14:33:16
20260302_143129	AF-O75923-7-F1-model_v6_patch001	ad4	10	16	1		AutoDock Vina v1.2.5	-7.327	OK	2026-03-02 14:33:17
20260302_143132	AF-O75923-7-F1-model_v6_patch003	ad4	10	16	1		AutoDock Vina v1.2.5	-7.894	OK	2026-03-02 14:33:19
20260302_143137	AF-O75923-8-F1-model_v6_patch001	ad4	10	16	1		AutoDock Vina v1.2.5	-10.58	OK	2026-03-02 14:33:17
20260302_143114	AF-O75923-4-F1-model_v6_patch007	ad4	10	16	1		AutoDock Vina v1.2.5	-7.226	OK	2026-03-02 14:33:20
20260302_193112	AF-O75923-4-F1-model_v6_patch004	ad4	10	16	1		AutoDock Vina v1.2.5	-8.191	OK	2026-03-02 19:33:22
20260302_143123	AF-O75923-5-F1-model_v6_patch004	ad4	10	16	1		AutoDock Vina v1.2.5	-8.903	OK	2026-03-02 14:33:23
20260302_193107	AF-O75923-4-F1-model_v6_patch003	ad4	10	16	1		AutoDock Vina v1.2.5	-7.512	OK	2026-03-02 19:33:25
20260302_193003	AF-O75923-15-F1-model_v6_patch005	ad4	10	16	1		AutoDock Vina v1.2.5	-7.965	OK	2026-03-02 19:33:28
20260302_143123	AF-O75923-5-F1-model_v6_patch005	ad4	10	16	1		AutoDock Vina v1.2.5	-6.481	OK	2026-03-02 14:33:29
20260302_143024	AF-O75923-2-F1-model_v6_patch008	ad4	10	16	1		AutoDock Vina v1.2.5	-8.231	OK	2026-03-02 14:33:29
20260302_143138	AF-O75923-7-F1-model_v6_patch004	ad4	10	16	1		AutoDock Vina v1.2.5	-6.708	OK	2026-03-02 14:33:32
20260302_143021	AF-O75923-2-F1-model_v6_patch007	ad4	10	16	1		AutoDock Vina v1.2.5	-6.152	OK	2026-03-02 14:33:35
20260302_143023	AF-O75923-3-F1-model_v6_patch001	ad4	10	16	1		AutoDock Vina v1.2.5	-9.998	OK	2026-03-02 14:33:39
20260302_143122	AF-O75923-5-F1-model_v6_patch002	ad4	10	16	1		AutoDock Vina v1.2.5	-7.137	OK	2026-03-02 14:33:40
20260302_143208	AF-O76000-F1-model_v6_patch002	ad4	10	16	1		AutoDock Vina v1.2.5	-15.88	OK	2026-03-02 14:33:43
20260302_142957	AF-O75923-15-F1-model_v6_patch002	ad4	10	16	1		AutoDock Vina v1.2.5	-8.868	OK	2026-03-02 14:33:48
20260302_143117	AF-O75923-5-F1-model_v6_patch001	ad4	10	16	1		AutoDock Vina v1.2.5	-9.028	OK	2026-03-02 14:33:49
20260302_143140	AF-O75923-8-F1-model_v6_patch003	ad4	10	16	1		AutoDock Vina v1.2.5	-10.38	OK	2026-03-02 14:33:49
20260302_143138	AF-O75923-8-F1-model_v6_patch002	ad4	10	16	1		AutoDock Vina v1.2.5	-10.29	OK	2026-03-02 14:33:49
20260302_143211	AF-O76050-2-F1-model_v6_patch001	ad4	10	16	1		AutoDock Vina v1.2.5	-14.05	OK	2026-03-02 14:33:50
20260302_143153	AF-O75976-F1-model_v6_patch001	ad4	10	16	1		AutoDock Vina v1.2.5	-10.2	OK	2026-03-02 14:33:57
20260302_143153	AF-O75976-2-F1-model_v6_patch001	ad4	10	16	1		AutoDock Vina v1.2.5	-9.925	OK	2026-03-02 14:34:00
20260302_143221	AF-O76050-2-F1-model_v6_patch003	ad4	10	16	1		AutoDock Vina v1.2.5	-14.71	OK	2026-03-02 14:34:00
20260302_143151	AF-O75923-9-F1-model_v6_patch003	ad4	10	16	1		AutoDock Vina v1.2.5	-7.983	OK	2026-03-02 14:34:01
20260302_143223	AF-O76050-2-F1-model_v6_patch004	ad4	10	16	1		AutoDock Vina v1.2.5	-14.88	OK	2026-03-02 14:34:01
20260302_143227	AF-O76050-F1-model_v6_patch002	ad4	10	16	1		AutoDock Vina v1.2.5	-16.57	OK	2026-03-02 14:34:03
20260302_143149	AF-O75923-9-F1-model_v6_patch001	ad4	10	16	1		AutoDock Vina v1.2.5	-10.73	OK	2026-03-02 14:34:04
20260302_143150	AF-O75923-9-F1-model_v6_patch002	ad4	10	16	1		AutoDock Vina v1.2.5	-10.12	OK	2026-03-02 14:34:04
20260302_143047	AF-O75923-3-F1-model_v6_patch007	ad4	10	16	1		AutoDock Vina v1.2.5	-9.076	OK	2026-03-02 14:34:11
20260302_143211	AF-O76002-F1-model_v6_patch001	ad4	10	16	1		AutoDock Vina v1.2.5	-18.77	OK	2026-03-02 14:34:14
20260302_143201	AF-O75976-F1-model_v6_patch002	ad4	10	16	1		AutoDock Vina v1.2.5	-8.913	OK	2026-03-02 14:34:26
20260302_193228	AF-O76050-F1-model_v6_patch003	ad4	10	16	1		AutoDock Vina v1.2.5	-15.19	OK	2026-03-02 19:34:27
20260302_143141	AF-O75923-8-F1-model_v6_patch004	ad4	10	16	1		AutoDock Vina v1.2.5	-10.42	OK	2026-03-02 14:34:29
20260302_193230	AF-O76050-F1-model_v6_patch004	ad4	10	16	1		AutoDock Vina v1.2.5	-14.85	OK	2026-03-02 19:34:29
20260302_143207	AF-O76000-F1-model_v6_patch001	ad4	10	16	1		AutoDock Vina v1.2.5	-16.04	OK	2026-03-02 14:34:30
20260302_143127	AF-O75923-5-F1-model_v6_patch003	ad4	10	16	1		AutoDock Vina v1.2.5	-8.632	OK	2026-03-02 14:34:33
20260302_193205	AF-O75976-F1-model_v6_patch004	ad4	10	16	1		AutoDock Vina v1.2.5	-7.526	OK	2026-03-02 19:34:33
20260302_143238	AF-O76082-F1-model_v6_patch001	ad4	10	16	1		AutoDock Vina v1.2.5	-15.11	OK	2026-03-02 14:34:36
20260302_143139	AF-O75923-7-F1-model_v6_patch005	ad4	10	16	1		AutoDock Vina v1.2.5	-6.18	OK	2026-03-02 14:34:36
20260302_143238	AF-O76082-F1-model_v6_patch002	ad4	10	16	1		AutoDock Vina v1.2.5	-13.86	OK	2026-03-02 14:34:37
20260302_143147	AF-O75923-8-F1-model_v6_patch005	ad4	10	16	1		AutoDock Vina v1.2.5	-10.5	OK	2026-03-02 14:34:38
20260302_143217	AF-O76050-2-F1-model_v6_patch002	ad4	10	16	1		AutoDock Vina v1.2.5	-14.48	OK	2026-03-02 14:34:43
20260302_143053	AF-O75923-3-F1-model_v6_patch009	ad4	10	16	1		AutoDock Vina v1.2.5	-6.606	OK	2026-03-02 14:34:46
20260302_193238	AF-O76082-3-F1-model_v6_patch002	ad4	10	16	1		AutoDock Vina v1.2.5	-14.2	OK	2026-03-02 19:34:47
20260302_143110	AF-O75923-4-F1-model_v6_patch002	ad4	10	16	1		AutoDock Vina v1.2.5	-8.136	OK	2026-03-02 14:34:48
20260302_143253	AF-O76083-12-F1-model_v6_patch001	ad4	10	16	1		AutoDock Vina v1.2.5	-12.85	OK	2026-03-02 14:34:48
20260302_143321	AF-O76083-8-F1-model_v6_patch001	ad4	10	16	1		AutoDock Vina v1.2.5	-11.25	OK	2026-03-02 14:34:53
20260302_193235	AF-O76082-3-F1-model_v6_patch001	ad4	10	16	1		AutoDock Vina v1.2.5	-15.54	OK	2026-03-02 19:34:56
20260302_143318	AF-O76083-5-F1-model_v6_patch003	ad4	10	16	1		AutoDock Vina v1.2.5	-10.34	OK	2026-03-02 14:34:56
20260302_193258	AF-O76083-15-F1-model_v6_patch001	ad4	10	16	1		AutoDock Vina v1.2.5	-13.96	OK	2026-03-02 19:34:57
20260302_193254	AF-O76083-11-F1-model_v6_patch001	ad4	10	16	1		AutoDock Vina v1.2.5	-13.32	OK	2026-03-02 19:34:57
20260302_143304	AF-O76083-15-F1-model_v6_patch002	ad4	10	16	1		AutoDock Vina v1.2.5	-13.13	OK	2026-03-02 14:35:03
20260302_143321	AF-O76083-7-F1-model_v6_patch001	ad4	10	16	1		AutoDock Vina v1.2.5	-9.389	OK	2026-03-02 14:35:05
20260302_143258	AF-O76083-13-F1-model_v6_patch001	ad4	10	16	1		AutoDock Vina v1.2.5	-10.18	OK	2026-03-02 14:35:05
20260302_143312	AF-O76083-4-F1-model_v6_patch001	ad4	10	16	1		AutoDock Vina v1.2.5	-8.421	OK	2026-03-02 14:35:11
20260302_143318	AF-O76083-5-F1-model_v6_patch001	ad4	10	16	1		AutoDock Vina v1.2.5	-9.766	OK	2026-03-02 14:35:12
20260302_143324	AF-O76083-8-F1-model_v6_patch002	ad4	10	16	1		AutoDock Vina v1.2.5	-10.24	OK	2026-03-02 14:35:19
20260302_143324	AF-O76083-9-F1-model_v6_patch001	ad4	10	16	1		AutoDock Vina v1.2.5	-9.599	OK	2026-03-02 14:35:23
20260302_143209	AF-O75976-F1-model_v6_patch003	ad4	10	16	1		AutoDock Vina v1.2.5	-9.61	OK	2026-03-02 14:35:29
20260302_143224	AF-O76050-F1-model_v6_patch001	ad4	10	16	1		AutoDock Vina v1.2.5	-15.23	OK	2026-03-02 14:35:30
20260302_193335	AF-O76090-F1-model_v6_patch001	ad4	10	16	1		AutoDock Vina v1.2.5	-10.12	OK	2026-03-02 19:35:30
20260302_143327	AF-O76090-3-F1-model_v6_patch001	ad4	10	16	1		AutoDock Vina v1.2.5	-12.26	OK	2026-03-02 14:35:33
20260302_143326	AF-O76083-F1-model_v6_patch001	ad4	10	16	1		AutoDock Vina v1.2.5	-9.992	OK	2026-03-02 14:35:33
20260302_143327	AF-O76090-3-F1-model_v6_patch002	ad4	10	16	1		AutoDock Vina v1.2.5	-12.47	OK	2026-03-02 14:35:33
20260302_193335	AF-O76090-4-F1-model_v6_patch001	ad4	10	16	1		AutoDock Vina v1.2.5	-14.73	OK	2026-03-02 19:35:35
20260302_143352	AF-O76100-F1-model_v6_patch002	ad4	10	16	1		AutoDock Vina v1.2.5	-16.36	OK	2026-03-02 14:35:47
20260302_143350	AF-O76100-F1-model_v6_patch001	ad4	10	16	1		AutoDock Vina v1.2.5	-15.67	OK	2026-03-02 14:35:48
20260302_143351	AF-O94759-2-F1-model_v6_patch003	ad4	10	16	1		AutoDock Vina v1.2.5	-17.63	OK	2026-03-02 14:35:49
20260302_143351	AF-O94759-2-F1-model_v6_patch002	ad4	10	16	1		AutoDock Vina v1.2.5	-16.73	OK	2026-03-02 14:35:50
20260302_143311	AF-O76083-16-F1-model_v6_patch001	ad4	10	16	1		AutoDock Vina v1.2.5	-10.71	OK	2026-03-02 14:35:56
20260302_143352	AF-O94759-2-F1-model_v6_patch001	ad4	10	16	1		AutoDock Vina v1.2.5	-17.38	OK	2026-03-02 14:35:57
20260302_143402	AF-O94759-2-F1-model_v6_patch007	ad4	10	16	1		AutoDock Vina v1.2.5	-17.1	OK	2026-03-02 14:35:59
20260302_143258	AF-O76082-F1-model_v6_patch003	ad4	10	16	1		AutoDock Vina v1.2.5	-14.36	OK	2026-03-02 14:36:00
20260302_143402	AF-O94759-2-F1-model_v6_patch006	ad4	10	16	1		AutoDock Vina v1.2.5	-17.93	OK	2026-03-02 14:36:00
20260302_143405	AF-O94759-2-F1-model_v6_patch010	ad4	10	16	1		AutoDock Vina v1.2.5	-18.51	OK	2026-03-02 14:36:02
20260302_143405	AF-O94759-2-F1-model_v6_patch008	ad4	10	16	1		AutoDock Vina v1.2.5	-17.65	OK	2026-03-02 14:36:04
20260302_193342	AF-O76099-F1-model_v6_patch002	ad4	10	16	1		AutoDock Vina v1.2.5	-15.05	OK	2026-03-02 19:36:05
20260302_143429	AF-O94759-3-F1-model_v6_patch003	ad4	10	16	1		AutoDock Vina v1.2.5	-8.732	OK	2026-03-02 14:36:05
20260302_143408	AF-O94759-2-F1-model_v6_patch012	ad4	10	16	1		AutoDock Vina v1.2.5	-16.98	OK	2026-03-02 14:36:07
20260302_143405	AF-O94759-2-F1-model_v6_patch009	ad4	10	16	1		AutoDock Vina v1.2.5	-17.41	OK	2026-03-02 14:36:07
20260302_143418	AF-O94759-3-F1-model_v6_patch001	ad4	10	16	1		AutoDock Vina v1.2.5	-10.23	OK	2026-03-02 14:36:07
20260302_143408	AF-O94759-2-F1-model_v6_patch011	ad4	10	16	1		AutoDock Vina v1.2.5	-16.97	OK	2026-03-02 14:36:09
20260302_143322	AF-O76083-5-F1-model_v6_patch002	ad4	10	16	1		AutoDock Vina v1.2.5	-11.81	OK	2026-03-02 14:36:09
20260302_143338	AF-O76090-F1-model_v6_patch002	ad4	10	16	1		AutoDock Vina v1.2.5	-10.48	OK	2026-03-02 14:36:27
20260302_143449	AF-O94779-2-F1-model_v6_patch003	ad4	10	16	1		AutoDock Vina v1.2.5	-9.757	OK	2026-03-02 14:36:29
20260302_143342	AF-O76099-F1-model_v6_patch001	ad4	10	16	1		AutoDock Vina v1.2.5	-14.07	OK	2026-03-02 14:36:29
20260302_193432	AF-O94759-F1-model_v6_patch002	ad4	10	16	1		AutoDock Vina v1.2.5	-18.47	OK	2026-03-02 19:36:32
20260302_143329	AF-O76083-6-F1-model_v6_patch001	ad4	10	16	1		AutoDock Vina v1.2.5	-9.176	OK	2026-03-02 14:36:32
20260302_193432	AF-O94759-F1-model_v6_patch001	ad4	10	16	1		AutoDock Vina v1.2.5	-17.12	OK	2026-03-02 19:36:33
20260302_143441	AF-O94772-F1-model_v6_patch001	ad4	10	16	1		AutoDock Vina v1.2.5	-12.07	OK	2026-03-02 14:36:35
20260302_143359	AF-O94759-2-F1-model_v6_patch004	ad4	10	16	1		AutoDock Vina v1.2.5	-13.94	OK	2026-03-02 14:36:35
20260302_143438	AF-O94759-F1-model_v6_patch006	ad4	10	16	1		AutoDock Vina v1.2.5	-17.9	OK	2026-03-02 14:36:36
20260302_143332	AF-O76090-3-F1-model_v6_patch003	ad4	10	16	1		AutoDock Vina v1.2.5	-11.45	OK	2026-03-02 14:36:43
20260302_143336	AF-O76090-3-F1-model_v6_patch004	ad4	10	16	1		AutoDock Vina v1.2.5	-11.29	OK	2026-03-02 14:36:44
20260302_143404	AF-O94759-2-F1-model_v6_patch005	ad4	10	16	1		AutoDock Vina v1.2.5	-18.06	OK	2026-03-02 14:36:47
20260302_143456	AF-O94779-4-F1-model_v6_patch002	ad4	10	16	1		AutoDock Vina v1.2.5	-9.566	OK	2026-03-02 14:36:52
20260302_143432	AF-O94759-3-F1-model_v6_patch002	ad4	10	16	1		AutoDock Vina v1.2.5	-9.666	OK	2026-03-02 14:36:55
20260302_193436	AF-O94759-F1-model_v6_patch005	ad4	10	16	1		AutoDock Vina v1.2.5	-18.37	OK	2026-03-02 19:36:58
20260302_143438	AF-O94759-F1-model_v6_patch004	ad4	10	16	1		AutoDock Vina v1.2.5	-18.11	OK	2026-03-02 14:36:59
20260302_143458	AF-O94804-F1-model_v6_patch002	ad4	10	16	1		AutoDock Vina v1.2.5	-11.97	OK	2026-03-02 14:36:59
20260302_193501	AF-O94804-F1-model_v6_patch003	ad4	10	16	1		AutoDock Vina v1.2.5	-13.64	OK	2026-03-02 19:37:00
20260302_193501	AF-O94804-F1-model_v6_patch004	ad4	10	16	1		AutoDock Vina v1.2.5	-13.99	OK	2026-03-02 19:37:00
20260302_143514	AF-O94812-2-F1-model_v6_patch005	ad4	10	16	1		AutoDock Vina v1.2.5	-11.27	OK	2026-03-02 14:37:01
20260302_193451	AF-O94779-4-F1-model_v6_patch001	ad4	10	16	1		AutoDock Vina v1.2.5	-12.08	OK	2026-03-02 19:37:03
20260302_143416	AF-O94759-2-F1-model_v6_patch013	ad4	10	16	1		AutoDock Vina v1.2.5	-18.25	OK	2026-03-02 14:37:06
20260302_143506	AF-O94812-2-F1-model_v6_patch001	ad4	10	16	1		AutoDock Vina v1.2.5	-13.45	OK	2026-03-02 14:37:10
20260302_143432	AF-O94759-F1-model_v6_patch003	ad4	10	16	1		AutoDock Vina v1.2.5	-13.02	OK	2026-03-02 14:37:13
20260302_143532	AF-O94812-3-F1-model_v6_patch004	ad4	10	16	1		AutoDock Vina v1.2.5	-8.934	OK	2026-03-02 14:37:13
20260302_143514	AF-O94812-2-F1-model_v6_patch004	ad4	10	16	1		AutoDock Vina v1.2.5	-12.95	OK	2026-03-02 14:37:14
20260302_143524	AF-O94812-2-F1-model_v6_patch006	ad4	10	16	1		AutoDock Vina v1.2.5	-10.33	OK	2026-03-02 14:37:16
20260302_143510	AF-O94812-2-F1-model_v6_patch002	ad4	10	16	1		AutoDock Vina v1.2.5	-11.12	OK	2026-03-02 14:37:19
20260302_143441	AF-O94768-F1-model_v6_patch001	ad4	10	16	1		AutoDock Vina v1.2.5	-11.53	OK	2026-03-02 14:37:21
20260302_143446	AF-O94779-2-F1-model_v6_patch001	ad4	10	16	1		AutoDock Vina v1.2.5	-9.721	OK	2026-03-02 14:37:23
20260302_143526	AF-O94812-3-F1-model_v6_patch001	ad4	10	16	1		AutoDock Vina v1.2.5	-8.916	OK	2026-03-02 14:37:25
20260302_143550	AF-O94812-5-F1-model_v6_patch004	ad4	10	16	1		AutoDock Vina v1.2.5	-15.89	OK	2026-03-02 14:37:28
20260302_193508	AF-O94812-2-F1-model_v6_patch003	ad4	10	16	1		AutoDock Vina v1.2.5	-10.76	OK	2026-03-02 19:37:32
20260302_143439	AF-O94759-F1-model_v6_patch007	ad4	10	16	1		AutoDock Vina v1.2.5	-18.51	OK	2026-03-02 14:37:32
20260302_143536	AF-O94812-5-F1-model_v6_patch001	ad4	10	16	1		AutoDock Vina v1.2.5	-14.78	OK	2026-03-02 14:37:33
20260302_193538	AF-O94812-5-F1-model_v6_patch002	ad4	10	16	1		AutoDock Vina v1.2.5	-10.62	OK	2026-03-02 19:37:37
20260302_143532	AF-O94812-3-F1-model_v6_patch002	ad4	10	16	1		AutoDock Vina v1.2.5	-9.262	OK	2026-03-02 14:37:37
20260302_193536	AF-O94812-3-F1-model_v6_patch006	ad4	10	16	1		AutoDock Vina v1.2.5	-8.787	OK	2026-03-02 19:37:38
20260302_143451	AF-O94779-2-F1-model_v6_patch002	ad4	10	16	1		AutoDock Vina v1.2.5	-11.45	OK	2026-03-02 14:37:41
20260302_143552	AF-O94812-5-F1-model_v6_patch005	ad4	10	16	1		AutoDock Vina v1.2.5	-15.91	OK	2026-03-02 14:37:47
20260302_143459	AF-O94804-F1-model_v6_patch001	ad4	10	16	1		AutoDock Vina v1.2.5	-15.48	OK	2026-03-02 14:37:53
20260302_143457	AF-O94779-2-F1-model_v6_patch004	ad4	10	16	1		AutoDock Vina v1.2.5	-9.696	OK	2026-03-02 14:37:54
20260302_143559	AF-O94812-5-F1-model_v6_patch008	ad4	10	16	1		AutoDock Vina v1.2.5	-11.01	OK	2026-03-02 14:37:57
20260302_143550	AF-O94812-5-F1-model_v6_patch003	ad4	10	16	1		AutoDock Vina v1.2.5	-10.5	OK	2026-03-02 14:38:00
20260302_143602	AF-O94812-6-F1-model_v6_patch001	ad4	10	16	1		AutoDock Vina v1.2.5	-13.41	OK	2026-03-02 14:38:01
20260302_143602	AF-O94812-5-F1-model_v6_patch009	ad4	10	16	1		AutoDock Vina v1.2.5	-10.4	OK	2026-03-02 14:38:01
20260302_143602	AF-O94812-6-F1-model_v6_patch002	ad4	10	16	1		AutoDock Vina v1.2.5	-11.04	OK	2026-03-02 14:38:01
20260302_143552	AF-O94812-5-F1-model_v6_patch006	ad4	10	16	1		AutoDock Vina v1.2.5	-9.405	OK	2026-03-02 14:38:02
20260302_143604	AF-O94812-6-F1-model_v6_patch003	ad4	10	16	1		AutoDock Vina v1.2.5	-10.78	OK	2026-03-02 14:38:03
20260302_143607	AF-O94812-6-F1-model_v6_patch005	ad4	10	16	1		AutoDock Vina v1.2.5	-14.85	OK	2026-03-02 14:38:07
20260302_143610	AF-O94812-7-F1-model_v6_patch001	ad4	10	16	1		AutoDock Vina v1.2.5	-14.08	OK	2026-03-02 14:38:10
20260302_143611	AF-O94812-7-F1-model_v6_patch004	ad4	10	16	1		AutoDock Vina v1.2.5	-10.84	OK	2026-03-02 14:38:10
20260302_143610	AF-O94812-7-F1-model_v6_patch002	ad4	10	16	1		AutoDock Vina v1.2.5	-10.79	OK	2026-03-02 14:38:14
20260302_143607	AF-O94812-6-F1-model_v6_patch006	ad4	10	16	1		AutoDock Vina v1.2.5	-9.983	OK	2026-03-02 14:38:16
20260302_143533	AF-O94812-3-F1-model_v6_patch003	ad4	10	16	1		AutoDock Vina v1.2.5	-9.068	OK	2026-03-02 14:38:26
20260302_143632	AF-O94812-F1-model_v6_patch002	ad4	10	16	1		AutoDock Vina v1.2.5	-10.87	OK	2026-03-02 14:38:30
20260302_143635	AF-O94812-F1-model_v6_patch004	ad4	10	16	1		AutoDock Vina v1.2.5	-14.37	OK	2026-03-02 14:38:31
20260302_143635	AF-O94812-F1-model_v6_patch003	ad4	10	16	1		AutoDock Vina v1.2.5	-9.958	OK	2026-03-02 14:38:34
20260302_193638	AF-O94812-F1-model_v6_patch007	ad4	10	16	1		AutoDock Vina v1.2.5	-10.66	OK	2026-03-02 19:38:35
20260302_143703	AF-O94827-4-F1-model_v6_patch005	ad4	10	16	1		AutoDock Vina v1.2.5	-16.48	OK	2026-03-02 14:38:43
20260302_143537	AF-O94812-3-F1-model_v6_patch005	ad4	10	16	1		AutoDock Vina v1.2.5	-8.588	OK	2026-03-02 14:38:43
20260302_193610	AF-O94812-7-F1-model_v6_patch003	ad4	10	16	1		AutoDock Vina v1.2.5	-12.5	OK	2026-03-02 19:38:44
20260302_143600	AF-O94812-5-F1-model_v6_patch007	ad4	10	16	1		AutoDock Vina v1.2.5	-14.72	OK	2026-03-02 14:38:47
20260302_193641	AF-O94827-3-F1-model_v6_patch001	ad4	10	16	1		AutoDock Vina v1.2.5	-12.73	OK	2026-03-02 19:38:48
20260302_143647	AF-O94827-3-F1-model_v6_patch003	ad4	10	16	1		AutoDock Vina v1.2.5	-14.43	OK	2026-03-02 14:38:51
20260302_143712	AF-O94827-7-F1-model_v6_patch002	ad4	10	16	1		AutoDock Vina v1.2.5	-15.08	OK	2026-03-02 14:38:55
20260302_143655	AF-O94827-3-F1-model_v6_patch005	ad4	10	16	1		AutoDock Vina v1.2.5	-13.65	OK	2026-03-02 14:39:01
20260302_143639	AF-O94812-F1-model_v6_patch006	ad4	10	16	1		AutoDock Vina v1.2.5	-13.31	OK	2026-03-02 14:39:02
20260302_143617	AF-O94812-7-F1-model_v6_patch005	ad4	10	16	1		AutoDock Vina v1.2.5	-10.37	OK	2026-03-02 14:39:06
20260302_193703	AF-O94827-4-F1-model_v6_patch003	ad4	10	16	1		AutoDock Vina v1.2.5	-16.23	OK	2026-03-02 19:39:07
20260302_143610	AF-O94812-6-F1-model_v6_patch004	ad4	10	16	1		AutoDock Vina v1.2.5	-11.14	OK	2026-03-02 14:39:09
20260302_143723	AF-O94827-F1-model_v6_patch002	ad4	10	16	1		AutoDock Vina v1.2.5	-11.41	OK	2026-03-02 14:39:14
20260302_143652	AF-O94827-3-F1-model_v6_patch004	ad4	10	16	1		AutoDock Vina v1.2.5	-13.12	OK	2026-03-02 14:39:15
20260302_143715	AF-O94827-7-F1-model_v6_patch004	ad4	10	16	1		AutoDock Vina v1.2.5	-14.5	OK	2026-03-02 14:39:16
20260302_143632	AF-O94812-F1-model_v6_patch001	ad4	10	16	1		AutoDock Vina v1.2.5	-14.89	OK	2026-03-02 14:39:17
20260302_143658	AF-O94827-3-F1-model_v6_patch006	ad4	10	16	1		AutoDock Vina v1.2.5	-12.93	OK	2026-03-02 14:39:18
20260302_143735	AF-O94850-F1-model_v6_patch004	ad4	10	16	1		AutoDock Vina v1.2.5	-17.69	OK	2026-03-02 14:39:21
20260302_143630	AF-O94812-7-F1-model_v6_patch006	ad4	10	16	1		AutoDock Vina v1.2.5	-12.93	OK	2026-03-02 14:39:21
20260302_143730	AF-O94850-F1-model_v6_patch001	ad4	10	16	1		AutoDock Vina v1.2.5	-17.89	OK	2026-03-02 14:39:22
20260302_143718	AF-O94827-F1-model_v6_patch001	ad4	10	16	1		AutoDock Vina v1.2.5	-11.55	OK	2026-03-02 14:39:29
20260302_143704	AF-O94827-4-F1-model_v6_patch001	ad4	10	16	1		AutoDock Vina v1.2.5	-15.25	OK	2026-03-02 14:39:33
20260302_143649	AF-O94827-3-F1-model_v6_patch002	ad4	10	16	1		AutoDock Vina v1.2.5	-12.39	OK	2026-03-02 14:39:34
20260302_143636	AF-O94812-F1-model_v6_patch005	ad4	10	16	1		AutoDock Vina v1.2.5	-15.35	OK	2026-03-02 14:39:39
20260302_143718	AF-O94827-7-F1-model_v6_patch005	ad4	10	16	1		AutoDock Vina v1.2.5	-14.68	OK	2026-03-02 14:39:40
20260302_193706	AF-O94827-4-F1-model_v6_patch006	ad4	10	16	1		AutoDock Vina v1.2.5	-15.4	OK	2026-03-02 19:39:40
20260302_143729	AF-O94827-F1-model_v6_patch005	ad4	10	16	1		AutoDock Vina v1.2.5	-11.82	OK	2026-03-02 14:39:40
20260302_193704	AF-O94827-4-F1-model_v6_patch004	ad4	10	16	1		AutoDock Vina v1.2.5	-9.786	OK	2026-03-02 19:39:43
20260302_143745	AF-O94856-3-F1-model_v6_patch001	ad4	10	16	1		AutoDock Vina v1.2.5	-9.047	OK	2026-03-02 14:39:44
20260302_143804	AF-O94868-2-F1-model_v6_patch002	ad4	10	16	1		AutoDock Vina v1.2.5	-14.16	OK	2026-03-02 14:39:45
20260302_143750	AF-O94856-4-F1-model_v6_patch001	ad4	10	16	1		AutoDock Vina v1.2.5	-9.736	OK	2026-03-02 14:39:49
20260302_193741	AF-O94856-10-F1-model_v6_patch001	ad4	10	16	1		AutoDock Vina v1.2.5	-10.1	OK	2026-03-02 19:39:51
20260302_143701	AF-O94827-3-F1-model_v6_patch007	ad4	10	16	1		AutoDock Vina v1.2.5	-12.92	OK	2026-03-02 14:39:53
20260302_143804	AF-O94868-2-F1-model_v6_patch003	ad4	10	16	1		AutoDock Vina v1.2.5	-12.88	OK	2026-03-02 14:39:53
20260302_193735	AF-O94850-F1-model_v6_patch002	ad4	10	16	1		AutoDock Vina v1.2.5	-17.39	OK	2026-03-02 19:39:58
20260302_143801	AF-O94856-F1-model_v6_patch001	ad4	10	16	1		AutoDock Vina v1.2.5	-9.936	OK	2026-03-02 14:39:58
20260302_143715	AF-O94827-7-F1-model_v6_patch003	ad4	10	16	1		AutoDock Vina v1.2.5	-15.07	OK	2026-03-02 14:40:00
20260302_143710	AF-O94827-7-F1-model_v6_patch001	ad4	10	16	1		AutoDock Vina v1.2.5	-15.65	OK	2026-03-02 14:40:00
20260302_143704	AF-O94827-4-F1-model_v6_patch002	ad4	10	16	1		AutoDock Vina v1.2.5	-16.1	OK	2026-03-02 14:40:04
20260302_193741	AF-O94856-12-F1-model_v6_patch001	ad4	10	16	1		AutoDock Vina v1.2.5	-11.82	OK	2026-03-02 19:40:05
20260302_143807	AF-O94868-3-F1-model_v6_patch002	ad4	10	16	1		AutoDock Vina v1.2.5	-14.36	OK	2026-03-02 14:40:06
20260302_143804	AF-O94856-F1-model_v6_patch002	ad4	10	16	1		AutoDock Vina v1.2.5	-10.7	OK	2026-03-02 14:40:06
20260302_143813	AF-O94868-F1-model_v6_patch002	ad4	10	16	1		AutoDock Vina v1.2.5	-15.04	OK	2026-03-02 14:40:07
20260302_143813	AF-O94875-11-F1-model_v6_patch001	ad4	10	16	1		AutoDock Vina v1.2.5	-17.7	OK	2026-03-02 14:40:15
20260302_143741	AF-O94856-2-F1-model_v6_patch001	ad4	10	16	1		AutoDock Vina v1.2.5	-10.91	OK	2026-03-02 14:40:15
20260302_143804	AF-O94868-3-F1-model_v6_patch001	ad4	10	16	1		AutoDock Vina v1.2.5	-15.98	OK	2026-03-02 14:40:16
20260302_143724	AF-O94827-F1-model_v6_patch003	ad4	10	16	1		AutoDock Vina v1.2.5	-11.6	OK	2026-03-02 14:40:19
20260302_143729	AF-O94827-F1-model_v6_patch004	ad4	10	16	1		AutoDock Vina v1.2.5	-12.43	OK	2026-03-02 14:40:20
20260302_143840	AF-O94875-12-F1-model_v6_patch002	ad4	10	16	1		AutoDock Vina v1.2.5	-15.74	OK	2026-03-02 14:40:22
20260302_143846	AF-O94875-2-F1-model_v6_patch003	ad4	10	16	1		AutoDock Vina v1.2.5	-17.11	OK	2026-03-02 14:40:28
20260302_143846	AF-O94875-3-F1-model_v6_patch001	ad4	10	16	1		AutoDock Vina v1.2.5	-18.73	OK	2026-03-02 14:40:31
20260302_143736	AF-O94850-F1-model_v6_patch003	ad4	10	16	1		AutoDock Vina v1.2.5	-18.55	OK	2026-03-02 14:40:35
20260302_193838	AF-O94875-2-F1-model_v6_patch001	ad4	10	16	1		AutoDock Vina v1.2.5	-16.41	OK	2026-03-02 19:40:40
20260302_143819	AF-O94875-11-F1-model_v6_patch003	ad4	10	16	1		AutoDock Vina v1.2.5	-14.41	OK	2026-03-02 14:40:41
20260302_143810	AF-O94868-F1-model_v6_patch001	ad4	10	16	1		AutoDock Vina v1.2.5	-14.23	OK	2026-03-02 14:40:44
20260302_143909	AF-O94875-7-F1-model_v6_patch002	ad4	10	16	1		AutoDock Vina v1.2.5	-17.62	OK	2026-03-02 14:40:53
20260302_193852	AF-O94875-3-F1-model_v6_patch003	ad4	10	16	1		AutoDock Vina v1.2.5	-17.93	OK	2026-03-02 19:40:56
20260302_143832	AF-O94875-11-F1-model_v6_patch005	ad4	10	16	1		AutoDock Vina v1.2.5	-16.71	OK	2026-03-02 14:40:59
20260302_143817	AF-O94875-11-F1-model_v6_patch002	ad4	10	16	1		AutoDock Vina v1.2.5	-16.62	OK	2026-03-02 14:40:59
20260302_143808	AF-O94868-2-F1-model_v6_patch001	ad4	10	16	1		AutoDock Vina v1.2.5	-12.16	OK	2026-03-02 14:40:59
20260302_143800	AF-O94856-8-F1-model_v6_patch002	ad4	10	16	1		AutoDock Vina v1.2.5	-9.928	OK	2026-03-02 14:41:00
20260302_143757	AF-O94856-8-F1-model_v6_patch001	ad4	10	16	1		AutoDock Vina v1.2.5	-11.12	OK	2026-03-02 14:41:01
20260302_143924	AF-O94875-8-F1-model_v6_patch001	ad4	10	16	1		AutoDock Vina v1.2.5	-15.61	OK	2026-03-02 14:41:03
20260302_143834	AF-O94875-12-F1-model_v6_patch001	ad4	10	16	1		AutoDock Vina v1.2.5	-15.74	OK	2026-03-02 14:41:07
20260302_143858	AF-O94875-4-F1-model_v6_patch002	ad4	10	16	1		AutoDock Vina v1.2.5	-18.11	OK	2026-03-02 14:41:09
20260302_143904	AF-O94875-6-F1-model_v6_patch001	ad4	10	16	1		AutoDock Vina v1.2.5	-16.19	OK	2026-03-02 14:41:11
20260302_143926	AF-O94875-7-F1-model_v6_patch009	ad4	10	16	1		AutoDock Vina v1.2.5	-16.0	OK	2026-03-02 14:41:14
20260302_143920	AF-O94875-7-F1-model_v6_patch005	ad4	10	16	1		AutoDock Vina v1.2.5	-15.97	OK	2026-03-02 14:41:14
20260302_143830	AF-O94875-11-F1-model_v6_patch004	ad4	10	16	1		AutoDock Vina v1.2.5	-17.89	OK	2026-03-02 14:41:27
20260302_193915	AF-O94875-7-F1-model_v6_patch003	ad4	10	16	1		AutoDock Vina v1.2.5	-17.82	OK	2026-03-02 19:41:30
20260302_143907	AF-O94875-6-F1-model_v6_patch002	ad4	10	16	1		AutoDock Vina v1.2.5	-15.93	OK	2026-03-02 14:41:33
20260302_143853	AF-O94875-3-F1-model_v6_patch002	ad4	10	16	1		AutoDock Vina v1.2.5	-14.49	OK	2026-03-02 14:41:41
20260302_143923	AF-O94875-7-F1-model_v6_patch007	ad4	10	16	1		AutoDock Vina v1.2.5	-17.11	OK	2026-03-02 14:41:45
20260302_193854	AF-O94875-4-F1-model_v6_patch001	ad4	10	16	1		AutoDock Vina v1.2.5	-16.73	OK	2026-03-02 19:41:48
20260302_143919	AF-O94875-7-F1-model_v6_patch004	ad4	10	16	1		AutoDock Vina v1.2.5	-17.95	OK	2026-03-02 14:41:50
20260302_143941	AF-O94875-9-F1-model_v6_patch003	ad4	10	16	1		AutoDock Vina v1.2.5	-15.58	OK	2026-03-02 14:41:52
20260302_143927	AF-O94875-7-F1-model_v6_patch010	ad4	10	16	1		AutoDock Vina v1.2.5	-16.65	OK	2026-03-02 14:41:52
20260302_144002	AF-O94898-F1-model_v6_patch001	ad4	10	16	1		AutoDock Vina v1.2.5	-12.11	OK	2026-03-02 14:41:54
20260302_144008	AF-O94911-1-F1-model_v6_patch001	ad4	10	16	1		AutoDock Vina v1.2.5	-22.65	OK	2026-03-02 14:41:55
20260302_143847	AF-O94875-2-F1-model_v6_patch002	ad4	10	16	1		AutoDock Vina v1.2.5	-16.56	OK	2026-03-02 14:41:57
20260302_143937	AF-O94875-9-F1-model_v6_patch001	ad4	10	16	1		AutoDock Vina v1.2.5	-20.42	OK	2026-03-02 14:41:57
20260302_144002	AF-O94898-F1-model_v6_patch002	ad4	10	16	1		AutoDock Vina v1.2.5	-11.54	OK	2026-03-02 14:41:57
20260302_143946	AF-O94875-F1-model_v6_patch002	ad4	10	16	1		AutoDock Vina v1.2.5	-15.1	OK	2026-03-02 14:41:58
20260302_143950	AF-O94875-F1-model_v6_patch006	ad4	10	16	1		AutoDock Vina v1.2.5	-16.33	OK	2026-03-02 14:42:01
20260302_144002	AF-O94886-F1-model_v6_patch002	ad4	10	16	1		AutoDock Vina v1.2.5	-13.15	OK	2026-03-02 14:42:04
20260302_143911	AF-O94875-7-F1-model_v6_patch001	ad4	10	16	1		AutoDock Vina v1.2.5	-16.63	OK	2026-03-02 14:42:05
20260302_144021	AF-O94911-1-F1-model_v6_patch006	ad4	10	16	1		AutoDock Vina v1.2.5	-23.56	OK	2026-03-02 14:42:08
20260302_193956	AF-O94875-F1-model_v6_patch009	ad4	10	16	1		AutoDock Vina v1.2.5	-16.0	OK	2026-03-02 19:42:12
20260302_144033	AF-O94911-1-F1-model_v6_patch010	ad4	10	16	1		AutoDock Vina v1.2.5	-22.73	OK	2026-03-02 14:42:12
20260302_143953	AF-O94875-F1-model_v6_patch007	ad4	10	16	1		AutoDock Vina v1.2.5	-15.83	OK	2026-03-02 14:42:12
20260302_143922	AF-O94875-7-F1-model_v6_patch008	ad4	10	16	1		AutoDock Vina v1.2.5	-15.44	OK	2026-03-02 14:42:16
20260302_143940	AF-O94875-9-F1-model_v6_patch002	ad4	10	16	1		AutoDock Vina v1.2.5	-15.35	OK	2026-03-02 14:42:20
20260302_193947	AF-O94875-F1-model_v6_patch004	ad4	10	16	1		AutoDock Vina v1.2.5	-15.31	OK	2026-03-02 19:42:20
20260302_143932	AF-O94875-8-F1-model_v6_patch002	ad4	10	16	1		AutoDock Vina v1.2.5	-15.09	OK	2026-03-02 14:42:20
20260302_144043	AF-O94911-1-F1-model_v6_patch013	ad4	10	16	1		AutoDock Vina v1.2.5	-23.01	OK	2026-03-02 14:42:29
20260302_194008	AF-O94910-F1-model_v6_patch002	ad4	10	16	1		AutoDock Vina v1.2.5	-12.34	OK	2026-03-02 19:42:32
20260302_143947	AF-O94875-F1-model_v6_patch005	ad4	10	16	1		AutoDock Vina v1.2.5	-14.81	OK	2026-03-02 14:42:33
20260302_144011	AF-O94911-1-F1-model_v6_patch002	ad4	10	16	1		AutoDock Vina v1.2.5	-22.73	OK	2026-03-02 14:42:34
20260302_193945	AF-O94875-F1-model_v6_patch003	ad4	10	16	1		AutoDock Vina v1.2.5	-15.99	OK	2026-03-02 19:42:36
20260302_143923	AF-O94875-7-F1-model_v6_patch006	ad4	10	16	1		AutoDock Vina v1.2.5	-16.76	OK	2026-03-02 14:42:35
20260302_144033	AF-O94911-1-F1-model_v6_patch009	ad4	10	16	1		AutoDock Vina v1.2.5	-22.8	OK	2026-03-02 14:42:44
20260302_144104	AF-O94911-2-F1-model_v6_patch003	ad4	10	16	1		AutoDock Vina v1.2.5	-16.93	OK	2026-03-02 14:42:44
20260302_144008	AF-O94910-F1-model_v6_patch001	ad4	10	16	1		AutoDock Vina v1.2.5	-12.19	OK	2026-03-02 14:42:47
20260302_144102	AF-O94911-2-F1-model_v6_patch001	ad4	10	16	1		AutoDock Vina v1.2.5	-15.95	OK	2026-03-02 14:42:47
20260302_144104	AF-O94911-2-F1-model_v6_patch004	ad4	10	16	1		AutoDock Vina v1.2.5	-18.84	OK	2026-03-02 14:42:48
20260302_144107	AF-O94911-2-F1-model_v6_patch005	ad4	10	16	1		AutoDock Vina v1.2.5	-18.35	OK	2026-03-02 14:42:49
20260302_194043	AF-O94911-1-F1-model_v6_patch012	ad4	10	16	1		AutoDock Vina v1.2.5	-23.16	OK	2026-03-02 19:42:50
20260302_143945	AF-O94875-F1-model_v6_patch001	ad4	10	16	1		AutoDock Vina v1.2.5	-15.97	OK	2026-03-02 14:42:53
20260302_144003	AF-O94886-F1-model_v6_patch003	ad4	10	16	1		AutoDock Vina v1.2.5	-13.84	OK	2026-03-02 14:42:57
20260302_144114	AF-O94911-F1-model_v6_patch004	ad4	10	16	1		AutoDock Vina v1.2.5	-24.09	OK	2026-03-02 14:42:59
20260302_144107	AF-O94911-F1-model_v6_patch001	ad4	10	16	1		AutoDock Vina v1.2.5	-22.7	OK	2026-03-02 14:43:00
20260302_144027	AF-O94911-1-F1-model_v6_patch008	ad4	10	16	1		AutoDock Vina v1.2.5	-23.69	OK	2026-03-02 14:43:01
20260302_143959	AF-O94886-F1-model_v6_patch001	ad4	10	16	1		AutoDock Vina v1.2.5	-13.86	OK	2026-03-02 14:43:04
20260302_143959	AF-O94875-F1-model_v6_patch008	ad4	10	16	1		AutoDock Vina v1.2.5	-15.15	OK	2026-03-02 14:43:04
20260302_144102	AF-O94911-2-F1-model_v6_patch002	ad4	10	16	1		AutoDock Vina v1.2.5	-17.97	OK	2026-03-02 14:43:06
20260302_144024	AF-O94911-1-F1-model_v6_patch007	ad4	10	16	1		AutoDock Vina v1.2.5	-22.38	OK	2026-03-02 14:43:07
20260302_144119	AF-O94911-F1-model_v6_patch005	ad4	10	16	1		AutoDock Vina v1.2.5	-21.97	OK	2026-03-02 14:43:09
20260302_144048	AF-O94911-1-F1-model_v6_patch014	ad4	10	16	1		AutoDock Vina v1.2.5	-24.34	OK	2026-03-02 14:43:16
20260302_194059	AF-O94911-1-F1-model_v6_patch016	ad4	10	16	1		AutoDock Vina v1.2.5	-22.93	OK	2026-03-02 19:43:18
20260302_144009	AF-O94910-F1-model_v6_patch003	ad4	10	16	1		AutoDock Vina v1.2.5	-13.57	OK	2026-03-02 14:43:18
20260302_144018	AF-O94911-1-F1-model_v6_patch005	ad4	10	16	1		AutoDock Vina v1.2.5	-22.13	OK	2026-03-02 14:43:27
20260302_144039	AF-O94911-1-F1-model_v6_patch011	ad4	10	16	1		AutoDock Vina v1.2.5	-22.41	OK	2026-03-02 14:43:33
20260302_144157	AF-O94921-3-F1-model_v6_patch002	ad4	10	16	1		AutoDock Vina v1.2.5	-13.69	OK	2026-03-02 14:43:34
20260302_144028	AF-O94911-1-F1-model_v6_patch003	ad4	10	16	1		AutoDock Vina v1.2.5	-23.85	OK	2026-03-02 14:43:35
20260302_144030	AF-O94911-1-F1-model_v6_patch004	ad4	10	16	1		AutoDock Vina v1.2.5	-21.86	OK	2026-03-02 14:43:36
20260302_144200	AF-O94956-3-F1-model_v6_patch001	ad4	10	16	1		AutoDock Vina v1.2.5	-18.05	OK	2026-03-02 14:43:38
20260302_144200	AF-O94956-3-F1-model_v6_patch002	ad4	10	16	1		AutoDock Vina v1.2.5	-16.92	OK	2026-03-02 14:43:39
20260302_144159	AF-O94921-3-F1-model_v6_patch003	ad4	10	16	1		AutoDock Vina v1.2.5	-14.61	OK	2026-03-02 14:43:49
20260302_194135	AF-O94911-F1-model_v6_patch009	ad4	10	16	1		AutoDock Vina v1.2.5	-23.01	OK	2026-03-02 19:43:54
20260302_144157	AF-O94921-3-F1-model_v6_patch001	ad4	10	16	1		AutoDock Vina v1.2.5	-12.8	OK	2026-03-02 14:44:04
20260302_144215	AF-O94956-4-F1-model_v6_patch003	ad4	10	16	1		AutoDock Vina v1.2.5	-14.15	OK	2026-03-02 14:44:05
20260302_144222	AF-O94956-F1-model_v6_patch002	ad4	10	16	1		AutoDock Vina v1.2.5	-17.78	OK	2026-03-02 14:44:05
20260302_144113	AF-O94911-F1-model_v6_patch003	ad4	10	16	1		AutoDock Vina v1.2.5	-22.17	OK	2026-03-02 14:44:07
20260302_144147	AF-O94911-F1-model_v6_patch010	ad4	10	16	1		AutoDock Vina v1.2.5	-22.76	OK	2026-03-02 14:44:11
20260302_144205	AF-O94956-3-F1-model_v6_patch003	ad4	10	16	1		AutoDock Vina v1.2.5	-17.06	OK	2026-03-02 14:44:15
20260302_144238	AF-O94973-2-F1-model_v6_patch003	ad4	10	16	1		AutoDock Vina v1.2.5	-16.04	OK	2026-03-02 14:44:17
20260302_144119	AF-O94911-F1-model_v6_patch006	ad4	10	16	1		AutoDock Vina v1.2.5	-22.57	OK	2026-03-02 14:44:17
20260302_144156	AF-O94921-2-F1-model_v6_patch002	ad4	10	16	1		AutoDock Vina v1.2.5	-12.22	OK	2026-03-02 14:44:19
20260302_144058	AF-O94911-1-F1-model_v6_patch015	ad4	10	16	1		AutoDock Vina v1.2.5	-24.16	OK	2026-03-02 14:44:19
20260302_144208	AF-O94956-3-F1-model_v6_patch004	ad4	10	16	1		AutoDock Vina v1.2.5	-16.11	OK	2026-03-02 14:44:22
20260302_144250	AF-O94973-3-F1-model_v6_patch001	ad4	10	16	1		AutoDock Vina v1.2.5	-15.23	OK	2026-03-02 14:44:26
20260302_144202	AF-O94921-3-F1-model_v6_patch004	ad4	10	16	1		AutoDock Vina v1.2.5	-13.68	OK	2026-03-02 14:44:26
20260302_144209	AF-O94956-3-F1-model_v6_patch005	ad4	10	16	1		AutoDock Vina v1.2.5	-17.21	OK	2026-03-02 14:44:26
20260302_144131	AF-O94911-F1-model_v6_patch007	ad4	10	16	1		AutoDock Vina v1.2.5	-22.82	OK	2026-03-02 14:44:28
20260302_144215	AF-O94956-4-F1-model_v6_patch001	ad4	10	16	1		AutoDock Vina v1.2.5	-13.16	OK	2026-03-02 14:44:30
20260302_144149	AF-O94911-F1-model_v6_patch011	ad4	10	16	1		AutoDock Vina v1.2.5	-22.6	OK	2026-03-02 14:44:30
20260302_144112	AF-O94911-F1-model_v6_patch002	ad4	10	16	1		AutoDock Vina v1.2.5	-23.03	OK	2026-03-02 14:44:31
20260302_144222	AF-O94956-F1-model_v6_patch003	ad4	10	16	1		AutoDock Vina v1.2.5	-18.27	OK	2026-03-02 14:44:32
20260302_144223	AF-O94956-F1-model_v6_patch004	ad4	10	16	1		AutoDock Vina v1.2.5	-19.0	OK	2026-03-02 14:44:33
20260302_144137	AF-O94911-F1-model_v6_patch008	ad4	10	16	1		AutoDock Vina v1.2.5	-21.71	OK	2026-03-02 14:44:38
20260302_144304	AF-O94973-3-F1-model_v6_patch007	ad4	10	16	1		AutoDock Vina v1.2.5	-15.38	OK	2026-03-02 14:44:43
20260302_144304	AF-O94973-3-F1-model_v6_patch006	ad4	10	16	1		AutoDock Vina v1.2.5	-14.47	OK	2026-03-02 14:44:46
20260302_144253	AF-O94973-3-F1-model_v6_patch003	ad4	10	16	1		AutoDock Vina v1.2.5	-16.11	OK	2026-03-02 14:44:52
20260302_194155	AF-O94921-2-F1-model_v6_patch003	ad4	10	16	1		AutoDock Vina v1.2.5	-12.59	OK	2026-03-02 19:44:56
20260302_144215	AF-O94956-4-F1-model_v6_patch002	ad4	10	16	1		AutoDock Vina v1.2.5	-14.47	OK	2026-03-02 14:44:58
20260302_144308	AF-O94973-F1-model_v6_patch004	ad4	10	16	1		AutoDock Vina v1.2.5	-15.34	OK	2026-03-02 14:44:59
20260302_144152	AF-O94921-2-F1-model_v6_patch001	ad4	10	16	1		AutoDock Vina v1.2.5	-14.89	OK	2026-03-02 14:45:00
20260302_144315	AF-O94973-F1-model_v6_patch006	ad4	10	16	1		AutoDock Vina v1.2.5	-15.73	OK	2026-03-02 14:45:06
20260302_144211	AF-O94956-3-F1-model_v6_patch006	ad4	10	16	1		AutoDock Vina v1.2.5	-17.37	OK	2026-03-02 14:45:12
20260302_144219	AF-O94956-F1-model_v6_patch001	ad4	10	16	1		AutoDock Vina v1.2.5	-17.37	OK	2026-03-02 14:45:14
20260302_144338	AF-O94985-F1-model_v6_patch001	ad4	10	16	1		AutoDock Vina v1.2.5	-11.89	OK	2026-03-02 14:45:16
20260302_144338	AF-O94985-F1-model_v6_patch003	ad4	10	16	1		AutoDock Vina v1.2.5	-9.236	OK	2026-03-02 14:45:16
20260302_194253	AF-O94973-3-F1-model_v6_patch002	ad4	10	16	1		AutoDock Vina v1.2.5	-16.25	OK	2026-03-02 19:45:17
20260302_144201	AF-O94921-3-F1-model_v6_patch005	ad4	10	16	1		AutoDock Vina v1.2.5	-13.69	OK	2026-03-02 14:45:20
20260302_144338	AF-O94985-F1-model_v6_patch002	ad4	10	16	1		AutoDock Vina v1.2.5	-11.72	OK	2026-03-02 14:45:21
20260302_194235	AF-O94973-2-F1-model_v6_patch002	ad4	10	16	1		AutoDock Vina v1.2.5	-15.51	OK	2026-03-02 19:45:22
20260302_144235	AF-O94973-2-F1-model_v6_patch001	ad4	10	16	1		AutoDock Vina v1.2.5	-15.56	OK	2026-03-02 14:45:24
20260302_144250	AF-O94973-2-F1-model_v6_patch008	ad4	10	16	1		AutoDock Vina v1.2.5	-15.37	OK	2026-03-02 14:45:25
20260302_144237	AF-O94956-F1-model_v6_patch005	ad4	10	16	1		AutoDock Vina v1.2.5	-18.26	OK	2026-03-02 14:45:26
20260302_194248	AF-O94973-2-F1-model_v6_patch007	ad4	10	16	1		AutoDock Vina v1.2.5	-14.6	OK	2026-03-02 19:45:34
20260302_194248	AF-O94973-2-F1-model_v6_patch006	ad4	10	16	1		AutoDock Vina v1.2.5	-15.78	OK	2026-03-02 19:45:39
20260302_144250	AF-O94973-2-F1-model_v6_patch009	ad4	10	16	1		AutoDock Vina v1.2.5	-15.63	OK	2026-03-02 14:45:43
20260302_144239	AF-O94973-2-F1-model_v6_patch004	ad4	10	16	1		AutoDock Vina v1.2.5	-15.72	OK	2026-03-02 14:45:44
20260302_144245	AF-O94973-2-F1-model_v6_patch005	ad4	10	16	1		AutoDock Vina v1.2.5	-15.54	OK	2026-03-02 14:45:45
20260302_144307	AF-O94973-F1-model_v6_patch001	ad4	10	16	1		AutoDock Vina v1.2.5	-16.1	OK	2026-03-02 14:45:46
20260302_144409	AF-O95047-F1-model_v6_patch004	ad4	10	16	1		AutoDock Vina v1.2.5	-20.12	OK	2026-03-02 14:45:49
20260302_144257	AF-O94973-3-F1-model_v6_patch004	ad4	10	16	1		AutoDock Vina v1.2.5	-14.9	OK	2026-03-02 14:45:50
20260302_144312	AF-O94973-F1-model_v6_patch005	ad4	10	16	1		AutoDock Vina v1.2.5	-15.11	OK	2026-03-02 14:45:52
20260302_144301	AF-O94973-3-F1-model_v6_patch005	ad4	10	16	1		AutoDock Vina v1.2.5	-15.74	OK	2026-03-02 14:45:53
20260302_144319	AF-O94985-2-F1-model_v6_patch001	ad4	10	16	1		AutoDock Vina v1.2.5	-11.61	OK	2026-03-02 14:46:01
20260302_194323	AF-O94985-2-F1-model_v6_patch002	ad4	10	16	1		AutoDock Vina v1.2.5	-11.28	OK	2026-03-02 19:46:06
20260302_144430	AF-O95049-4-F1-model_v6_patch004	ad4	10	16	1		AutoDock Vina v1.2.5	-13.38	OK	2026-03-02 14:46:09
20260302_144430	AF-O95049-4-F1-model_v6_patch005	ad4	10	16	1		AutoDock Vina v1.2.5	-13.93	OK	2026-03-02 14:46:09
20260302_144421	AF-O95049-3-F1-model_v6_patch006	ad4	10	16	1		AutoDock Vina v1.2.5	-14.97	OK	2026-03-02 14:46:12
20260302_144315	AF-O94973-F1-model_v6_patch002	ad4	10	16	1		AutoDock Vina v1.2.5	-15.88	OK	2026-03-02 14:46:16
20260302_144409	AF-O95047-F1-model_v6_patch003	ad4	10	16	1		AutoDock Vina v1.2.5	-20.82	OK	2026-03-02 14:46:18
20260302_144436	AF-O95049-5-F1-model_v6_patch001	ad4	10	16	1		AutoDock Vina v1.2.5	-15.66	OK	2026-03-02 14:46:23
20260302_144317	AF-O94973-F1-model_v6_patch003	ad4	10	16	1		AutoDock Vina v1.2.5	-15.4	OK	2026-03-02 14:46:24
20260302_144449	AF-O95049-5-F1-model_v6_patch004	ad4	10	16	1		AutoDock Vina v1.2.5	-15.28	OK	2026-03-02 14:46:30
20260302_144447	AF-O95049-5-F1-model_v6_patch003	ad4	10	16	1		AutoDock Vina v1.2.5	-14.61	OK	2026-03-02 14:46:33
20260302_144420	AF-O95049-3-F1-model_v6_patch002	ad4	10	16	1		AutoDock Vina v1.2.5	-14.91	OK	2026-03-02 14:46:34
20260302_144323	AF-O94985-2-F1-model_v6_patch003	ad4	10	16	1		AutoDock Vina v1.2.5	-12.28	OK	2026-03-02 14:46:35
20260302_144342	AF-O95006-F1-model_v6_patch001	ad4	10	16	1		AutoDock Vina v1.2.5	-18.15	OK	2026-03-02 14:46:38
20260302_194358	AF-O95007-F1-model_v6_patch002	ad4	10	16	1		AutoDock Vina v1.2.5	-15.43	OK	2026-03-02 19:46:39
20260302_144430	AF-O95049-4-F1-model_v6_patch003	ad4	10	16	1		AutoDock Vina v1.2.5	-13.62	OK	2026-03-02 14:46:48
20260302_144417	AF-O95049-3-F1-model_v6_patch001	ad4	10	16	1		AutoDock Vina v1.2.5	-14.35	OK	2026-03-02 14:46:49
20260302_144348	AF-O95006-F1-model_v6_patch002	ad4	10	16	1		AutoDock Vina v1.2.5	-18.01	OK	2026-03-02 14:46:44
20260302_144423	AF-O95049-3-F1-model_v6_patch003	ad4	10	16	1		AutoDock Vina v1.2.5	-14.56	OK	2026-03-02 14:46:49
20260302_144436	AF-O95049-4-F1-model_v6_patch008	ad4	10	16	1		AutoDock Vina v1.2.5	-12.73	OK	2026-03-02 14:46:54
20260302_144501	AF-O95049-F1-model_v6_patch003	ad4	10	16	1		AutoDock Vina v1.2.5	-12.84	OK	2026-03-02 14:46:56
20260302_144433	AF-O95049-4-F1-model_v6_patch006	ad4	10	16	1		AutoDock Vina v1.2.5	-13.0	OK	2026-03-02 14:46:58
20260302_144432	AF-O95049-4-F1-model_v6_patch002	ad4	10	16	1		AutoDock Vina v1.2.5	-13.32	OK	2026-03-02 14:46:58
20260302_144357	AF-O95007-F1-model_v6_patch001	ad4	10	16	1		AutoDock Vina v1.2.5	-16.82	OK	2026-03-02 14:46:59
20260302_144523	AF-O95069-2-F1-model_v6_patch001	ad4	10	16	1		AutoDock Vina v1.2.5	-15.19	OK	2026-03-02 14:47:00
20260302_144510	AF-O95049-F1-model_v6_patch005	ad4	10	16	1		AutoDock Vina v1.2.5	-12.83	OK	2026-03-02 14:47:00
20260302_144455	AF-O95049-5-F1-model_v6_patch005	ad4	10	16	1		AutoDock Vina v1.2.5	-14.17	OK	2026-03-02 14:47:01
20260302_144520	AF-O95057-F1-model_v6_patch001	ad4	10	16	1		AutoDock Vina v1.2.5	-14.11	OK	2026-03-02 14:47:07
20260302_144526	AF-O95069-2-F1-model_v6_patch003	ad4	10	16	1		AutoDock Vina v1.2.5	-15.31	OK	2026-03-02 14:47:15
20260302_144423	AF-O95049-3-F1-model_v6_patch005	ad4	10	16	1		AutoDock Vina v1.2.5	-15.2	OK	2026-03-02 14:47:18
20260302_144413	AF-O95047-F1-model_v6_patch001	ad4	10	16	1		AutoDock Vina v1.2.5	-19.25	OK	2026-03-02 14:47:20
20260302_144412	AF-O95047-F1-model_v6_patch002	ad4	10	16	1		AutoDock Vina v1.2.5	-20.46	OK	2026-03-02 14:47:21
20260302_144338	AF-O94985-F1-model_v6_patch004	ad4	10	16	1		AutoDock Vina v1.2.5	-4.304	OK	2026-03-02 14:47:23
20260302_144422	AF-O95049-3-F1-model_v6_patch004	ad4	10	16	1		AutoDock Vina v1.2.5	-11.97	OK	2026-03-02 14:47:23
20260302_144433	AF-O95049-4-F1-model_v6_patch007	ad4	10	16	1		AutoDock Vina v1.2.5	-13.05	OK	2026-03-02 14:47:32
20260302_144554	AF-O95185-F1-model_v6_patch002	ad4	10	16	1		AutoDock Vina v1.2.5	-10.97	OK	2026-03-02 14:47:35
20260302_144520	AF-O95057-F1-model_v6_patch002	ad4	10	16	1		AutoDock Vina v1.2.5	-14.64	OK	2026-03-02 14:47:39
20260302_144442	AF-O95049-5-F1-model_v6_patch002	ad4	10	16	1		AutoDock Vina v1.2.5	-15.32	OK	2026-03-02 14:47:40
20260302_144558	AF-O95185-F1-model_v6_patch004	ad4	10	16	1		AutoDock Vina v1.2.5	-9.657	OK	2026-03-02 14:47:44
20260302_194520	AF-O95049-F1-model_v6_patch008	ad4	10	16	1		AutoDock Vina v1.2.5	-13.33	OK	2026-03-02 19:47:50
20260302_144610	AF-O95185-F1-model_v6_patch005	ad4	10	16	1		AutoDock Vina v1.2.5	-11.14	OK	2026-03-02 14:47:52
20260302_144425	AF-O95049-4-F1-model_v6_patch001	ad4	10	16	1		AutoDock Vina v1.2.5	-13.52	OK	2026-03-02 14:47:56
20260302_144501	AF-O95049-F1-model_v6_patch002	ad4	10	16	1		AutoDock Vina v1.2.5	-12.3	OK	2026-03-02 14:47:57
20260302_144612	AF-O95196-2-F1-model_v6_patch001	ad4	10	16	1		AutoDock Vina v1.2.5	-8.393	OK	2026-03-02 14:48:02
20260302_144553	AF-O95185-F1-model_v6_patch001	ad4	10	16	1		AutoDock Vina v1.2.5	-11.05	OK	2026-03-02 14:48:03
20260302_144437	AF-O95049-4-F1-model_v6_patch009	ad4	10	16	1		AutoDock Vina v1.2.5	-13.58	OK	2026-03-02 14:48:03
20260302_144615	AF-O95196-F1-model_v6_patch001	ad4	10	16	1		AutoDock Vina v1.2.5	-10.1	OK	2026-03-02 14:48:06
20260302_144529	AF-O95069-F1-model_v6_patch001	ad4	10	16	1		AutoDock Vina v1.2.5	-12.62	OK	2026-03-02 14:48:08
20260302_144517	AF-O95049-F1-model_v6_patch007	ad4	10	16	1		AutoDock Vina v1.2.5	-13.65	OK	2026-03-02 14:48:08
20260302_194500	AF-O95049-F1-model_v6_patch001	ad4	10	16	1		AutoDock Vina v1.2.5	-12.61	OK	2026-03-02 19:48:12
20260302_144505	AF-O95049-F1-model_v6_patch004	ad4	10	16	1		AutoDock Vina v1.2.5	-14.08	OK	2026-03-02 14:48:14
20260302_144612	AF-O95196-3-F1-model_v6_patch001	ad4	10	16	1		AutoDock Vina v1.2.5	-9.469	OK	2026-03-02 14:48:14
20260302_144529	AF-O95069-4-F1-model_v6_patch001	ad4	10	16	1		AutoDock Vina v1.2.5	-12.47	OK	2026-03-02 14:48:14
20260302_144626	AF-O95255-F1-model_v6_patch001	ad4	10	16	1		AutoDock Vina v1.2.5	-18.47	OK	2026-03-02 14:48:16
20260302_194526	AF-O95069-2-F1-model_v6_patch002	ad4	10	16	1		AutoDock Vina v1.2.5	-14.26	OK	2026-03-02 19:48:18
20260302_144516	AF-O95049-F1-model_v6_patch006	ad4	10	16	1		AutoDock Vina v1.2.5	-10.98	OK	2026-03-02 14:48:19
20260302_144610	AF-O95185-F1-model_v6_patch006	ad4	10	16	1		AutoDock Vina v1.2.5	-11.62	OK	2026-03-02 14:48:21
20260302_144538	AF-O95069-F1-model_v6_patch002	ad4	10	16	1		AutoDock Vina v1.2.5	-12.74	OK	2026-03-02 14:48:24
20260302_144641	AF-O95255-F1-model_v6_patch006	ad4	10	16	1		AutoDock Vina v1.2.5	-17.85	OK	2026-03-02 14:48:23
20260302_144551	AF-O95185-2-F1-model_v6_patch004	ad4	10	16	1		AutoDock Vina v1.2.5	-12.31	OK	2026-03-02 14:48:27
20260302_144546	AF-O95185-2-F1-model_v6_patch003	ad4	10	16	1		AutoDock Vina v1.2.5	-11.49	OK	2026-03-02 14:48:30
20260302_194543	AF-O95185-2-F1-model_v6_patch001	ad4	10	16	1		AutoDock Vina v1.2.5	-12.3	OK	2026-03-02 19:48:31
20260302_144638	AF-O95255-F1-model_v6_patch005	ad4	10	16	1		AutoDock Vina v1.2.5	-17.63	OK	2026-03-02 14:48:31
20260302_144555	AF-O95185-F1-model_v6_patch003	ad4	10	16	1		AutoDock Vina v1.2.5	-10.81	OK	2026-03-02 14:48:32
20260302_144626	AF-O95222-F1-model_v6_patch001	ad4	10	16	1		AutoDock Vina v1.2.5	-14.1	OK	2026-03-02 14:48:32
20260302_194547	AF-O95185-2-F1-model_v6_patch002	ad4	10	16	1		AutoDock Vina v1.2.5	-11.98	OK	2026-03-02 19:48:37
20260302_144331	AF-O94985-2-F1-model_v6_patch004	ad4	10	16	1		AutoDock Vina v1.2.5	-5.678	OK	2026-03-02 14:48:37
20260302_144710	AF-O95259-2-F1-model_v6_patch004	ad4	10	16	1		AutoDock Vina v1.2.5	-14.0	OK	2026-03-02 14:48:48
20260302_144638	AF-O95255-F1-model_v6_patch004	ad4	10	16	1		AutoDock Vina v1.2.5	-17.67	OK	2026-03-02 14:48:49
20260302_144524	AF-O95057-F1-model_v6_patch003	ad4	10	16	1		AutoDock Vina v1.2.5	-14.92	OK	2026-03-02 14:48:49
20260302_194623	AF-O95221-F1-model_v6_patch001	ad4	10	16	1		AutoDock Vina v1.2.5	-14.58	OK	2026-03-02 19:48:50
20260302_144703	AF-O95259-2-F1-model_v6_patch001	ad4	10	16	1		AutoDock Vina v1.2.5	-13.07	OK	2026-03-02 14:48:50
20260302_144550	AF-O95185-2-F1-model_v6_patch005	ad4	10	16	1		AutoDock Vina v1.2.5	-11.52	OK	2026-03-02 14:48:52
20260302_144620	AF-O95206-2-F1-model_v6_patch001	ad4	10	16	1		AutoDock Vina v1.2.5	-11.9	OK	2026-03-02 14:48:52
20260302_144707	AF-O95259-2-F1-model_v6_patch003	ad4	10	16	1		AutoDock Vina v1.2.5	-15.82	OK	2026-03-02 14:48:59
20260302_144721	AF-O95259-2-F1-model_v6_patch006	ad4	10	16	1		AutoDock Vina v1.2.5	-14.17	OK	2026-03-02 14:49:04
20260302_144651	AF-O95255-F1-model_v6_patch009	ad4	10	16	1		AutoDock Vina v1.2.5	-18.37	OK	2026-03-02 14:49:05
20260302_144723	AF-O95259-F1-model_v6_patch001	ad4	10	16	1		AutoDock Vina v1.2.5	-14.25	OK	2026-03-02 14:49:06
20260302_144718	AF-O95259-2-F1-model_v6_patch005	ad4	10	16	1		AutoDock Vina v1.2.5	-14.51	OK	2026-03-02 14:49:17
20260302_144702	AF-O95256-4-F1-model_v6_patch001	ad4	10	16	1		AutoDock Vina v1.2.5	-9.273	OK	2026-03-02 14:49:17
20260302_144740	AF-O95259-F1-model_v6_patch006	ad4	10	16	1		AutoDock Vina v1.2.5	-14.29	OK	2026-03-02 14:49:19
20260302_144705	AF-O95256-3-F1-model_v6_patch001	ad4	10	16	1		AutoDock Vina v1.2.5	-9.865	OK	2026-03-02 14:49:20
20260302_144659	AF-O95255-F1-model_v6_patch012	ad4	10	16	1		AutoDock Vina v1.2.5	-18.37	OK	2026-03-02 14:49:24
20260302_144701	AF-O95255-F1-model_v6_patch013	ad4	10	16	1		AutoDock Vina v1.2.5	-18.09	OK	2026-03-02 14:49:25
20260302_144706	AF-O95255-F1-model_v6_patch014	ad4	10	16	1		AutoDock Vina v1.2.5	-18.07	OK	2026-03-02 14:49:30
20260302_144633	AF-O95255-F1-model_v6_patch002	ad4	10	16	1		AutoDock Vina v1.2.5	-18.45	OK	2026-03-02 14:49:35
20260302_144642	AF-O95255-F1-model_v6_patch007	ad4	10	16	1		AutoDock Vina v1.2.5	-18.33	OK	2026-03-02 14:49:36
20260302_144638	AF-O95255-F1-model_v6_patch003	ad4	10	16	1		AutoDock Vina v1.2.5	-18.24	OK	2026-03-02 14:49:39
20260302_194652	AF-O95255-F1-model_v6_patch008	ad4	10	16	1		AutoDock Vina v1.2.5	-18.67	OK	2026-03-02 19:49:41
20260302_144805	AF-O95267-2-F1-model_v6_patch003	ad4	10	16	1		AutoDock Vina v1.2.5	-17.63	OK	2026-03-02 14:49:45
20260302_144652	AF-O95255-F1-model_v6_patch011	ad4	10	16	1		AutoDock Vina v1.2.5	-17.66	OK	2026-03-02 14:49:45
20260302_144748	AF-O95264-2-F1-model_v6_patch002	ad4	10	16	1		AutoDock Vina v1.2.5	-7.887	OK	2026-03-02 14:49:46
20260302_144759	AF-O95267-2-F1-model_v6_patch002	ad4	10	16	1		AutoDock Vina v1.2.5	-17.45	OK	2026-03-02 14:49:48
20260302_144652	AF-O95255-F1-model_v6_patch010	ad4	10	16	1		AutoDock Vina v1.2.5	-17.72	OK	2026-03-02 14:49:49
20260302_144746	AF-O95259-F1-model_v6_patch007	ad4	10	16	1		AutoDock Vina v1.2.5	-13.13	OK	2026-03-02 14:49:56
20260302_144709	AF-O95259-2-F1-model_v6_patch002	ad4	10	16	1		AutoDock Vina v1.2.5	-13.19	OK	2026-03-02 14:50:06
20260302_144810	AF-O95267-2-F1-model_v6_patch007	ad4	10	16	1		AutoDock Vina v1.2.5	-18.04	OK	2026-03-02 14:50:09
20260302_144725	AF-O95259-F1-model_v6_patch002	ad4	10	16	1		AutoDock Vina v1.2.5	-13.75	OK	2026-03-02 14:50:12
20260302_144828	AF-O95267-5-F1-model_v6_patch001	ad4	10	16	1		AutoDock Vina v1.2.5	-12.2	OK	2026-03-02 14:50:18
20260302_144810	AF-O95267-2-F1-model_v6_patch008	ad4	10	16	1		AutoDock Vina v1.2.5	-16.83	OK	2026-03-02 14:50:23
20260302_144756	AF-O95264-F1-model_v6_patch002	ad4	10	16	1		AutoDock Vina v1.2.5	-7.932	OK	2026-03-02 14:50:31
20260302_194754	AF-O95264-F1-model_v6_patch001	ad4	10	16	1		AutoDock Vina v1.2.5	-7.845	OK	2026-03-02 19:50:34
20260302_144852	AF-O95342-F1-model_v6_patch002	ad4	10	16	1		AutoDock Vina v1.2.5	-16.6	OK	2026-03-02 14:50:38
20260302_144733	AF-O95259-F1-model_v6_patch004	ad4	10	16	1		AutoDock Vina v1.2.5	-14.35	OK	2026-03-02 14:50:41
20260302_144851	AF-O95342-F1-model_v6_patch001	ad4	10	16	1		AutoDock Vina v1.2.5	-16.12	OK	2026-03-02 14:50:41
20260302_144739	AF-O95259-F1-model_v6_patch005	ad4	10	16	1		AutoDock Vina v1.2.5	-13.35	OK	2026-03-02 14:50:48
20260302_144833	AF-O95267-5-F1-model_v6_patch005	ad4	10	16	1		AutoDock Vina v1.2.5	-15.87	OK	2026-03-02 14:50:48
20260302_144833	AF-O95267-5-F1-model_v6_patch004	ad4	10	16	1		AutoDock Vina v1.2.5	-13.29	OK	2026-03-02 14:50:51
20260302_144732	AF-O95259-F1-model_v6_patch003	ad4	10	16	1		AutoDock Vina v1.2.5	-13.86	OK	2026-03-02 14:50:52
20260302_144903	AF-O95342-F1-model_v6_patch007	ad4	10	16	1		AutoDock Vina v1.2.5	-15.93	OK	2026-03-02 14:50:52
20260302_144816	AF-O95267-3-F1-model_v6_patch001	ad4	10	16	1		AutoDock Vina v1.2.5	-13.1	OK	2026-03-02 14:50:53
20260302_144851	AF-O95278-F1-model_v6_patch001	ad4	10	16	1		AutoDock Vina v1.2.5	-9.413	OK	2026-03-02 14:50:57
20260302_144805	AF-O95267-2-F1-model_v6_patch004	ad4	10	16	1		AutoDock Vina v1.2.5	-17.67	OK	2026-03-02 14:50:58
20260302_144744	AF-O95264-2-F1-model_v6_patch001	ad4	10	16	1		AutoDock Vina v1.2.5	-7.532	OK	2026-03-02 14:50:58
20260302_144911	AF-O95342-F1-model_v6_patch009	ad4	10	16	1		AutoDock Vina v1.2.5	-14.95	OK	2026-03-02 14:50:58
20260302_144911	AF-O95342-F1-model_v6_patch008	ad4	10	16	1		AutoDock Vina v1.2.5	-16.34	OK	2026-03-02 14:50:59
20260302_144855	AF-O95342-F1-model_v6_patch003	ad4	10	16	1		AutoDock Vina v1.2.5	-16.0	OK	2026-03-02 14:51:01
20260302_144806	AF-O95267-2-F1-model_v6_patch005	ad4	10	16	1		AutoDock Vina v1.2.5	-16.3	OK	2026-03-02 14:51:02
20260302_144816	AF-O95267-3-F1-model_v6_patch003	ad4	10	16	1		AutoDock Vina v1.2.5	-13.28	OK	2026-03-02 14:51:05
20260302_144822	AF-O95267-4-F1-model_v6_patch001	ad4	10	16	1		AutoDock Vina v1.2.5	-14.2	OK	2026-03-02 14:51:10
20260302_144829	AF-O95267-4-F1-model_v6_patch004	ad4	10	16	1		AutoDock Vina v1.2.5	-15.03	OK	2026-03-02 14:51:10
20260302_144835	AF-O95267-F1-model_v6_patch001	ad4	10	16	1		AutoDock Vina v1.2.5	-15.42	OK	2026-03-02 14:51:14
20260302_144832	AF-O95267-5-F1-model_v6_patch002	ad4	10	16	1		AutoDock Vina v1.2.5	-16.25	OK	2026-03-02 14:51:14
20260302_144833	AF-O95267-5-F1-model_v6_patch003	ad4	10	16	1		AutoDock Vina v1.2.5	-16.43	OK	2026-03-02 14:51:14
20260302_144821	AF-O95267-3-F1-model_v6_patch004	ad4	10	16	1		AutoDock Vina v1.2.5	-14.01	OK	2026-03-02 14:51:17
20260302_144924	AF-O95425-3-F1-model_v6_patch001	ad4	10	16	1		AutoDock Vina v1.2.5	-18.62	OK	2026-03-02 14:51:19
20260302_194823	AF-O95267-4-F1-model_v6_patch002	ad4	10	16	1		AutoDock Vina v1.2.5	-15.68	OK	2026-03-02 19:51:19
20260302_144938	AF-O95425-3-F1-model_v6_patch006	ad4	10	16	1		AutoDock Vina v1.2.5	-17.81	OK	2026-03-02 14:51:20
20260302_144920	AF-O95371-F1-model_v6_patch002	ad4	10	16	1		AutoDock Vina v1.2.5	-18.25	OK	2026-03-02 14:51:21
20260302_144826	AF-O95267-4-F1-model_v6_patch003	ad4	10	16	1		AutoDock Vina v1.2.5	-13.59	OK	2026-03-02 14:51:22
20260302_144908	AF-O95342-F1-model_v6_patch010	ad4	10	16	1		AutoDock Vina v1.2.5	-15.78	OK	2026-03-02 14:51:22
20260302_194854	AF-O95342-F1-model_v6_patch004	ad4	10	16	1		AutoDock Vina v1.2.5	-15.39	OK	2026-03-02 19:51:24
20260302_194817	AF-O95267-3-F1-model_v6_patch002	ad4	10	16	1		AutoDock Vina v1.2.5	-13.03	OK	2026-03-02 19:51:24
20260302_194842	AF-O95267-F1-model_v6_patch003	ad4	10	16	1		AutoDock Vina v1.2.5	-15.46	OK	2026-03-02 19:51:24
20260302_194836	AF-O95267-F1-model_v6_patch002	ad4	10	16	1		AutoDock Vina v1.2.5	-15.9	OK	2026-03-02 19:51:25
20260302_144800	AF-O95267-2-F1-model_v6_patch001	ad4	10	16	1		AutoDock Vina v1.2.5	-17.35	OK	2026-03-02 14:51:28
20260302_144820	AF-O95267-3-F1-model_v6_patch005	ad4	10	16	1		AutoDock Vina v1.2.5	-14.08	OK	2026-03-02 14:51:31
20260302_144920	AF-O95371-F1-model_v6_patch001	ad4	10	16	1		AutoDock Vina v1.2.5	-17.41	OK	2026-03-02 14:51:32
20260302_144811	AF-O95267-2-F1-model_v6_patch006	ad4	10	16	1		AutoDock Vina v1.2.5	-17.75	OK	2026-03-02 14:51:34
20260302_144949	AF-O95425-3-F1-model_v6_patch009	ad4	10	16	1		AutoDock Vina v1.2.5	-19.56	OK	2026-03-02 14:51:34
20260302_144958	AF-O95425-3-F1-model_v6_patch014	ad4	10	16	1		AutoDock Vina v1.2.5	-18.15	OK	2026-03-02 14:51:37
20260302_144925	AF-O95377-F1-model_v6_patch001	ad4	10	16	1		AutoDock Vina v1.2.5	-15.22	OK	2026-03-02 14:51:44
20260302_144938	AF-O95425-3-F1-model_v6_patch005	ad4	10	16	1		AutoDock Vina v1.2.5	-18.6	OK	2026-03-02 14:51:53
20260302_144930	AF-O95425-3-F1-model_v6_patch003	ad4	10	16	1		AutoDock Vina v1.2.5	-18.76	OK	2026-03-02 14:52:03
20260302_144930	AF-O95425-3-F1-model_v6_patch002	ad4	10	16	1		AutoDock Vina v1.2.5	-19.96	OK	2026-03-02 14:52:03
20260302_144857	AF-O95342-F1-model_v6_patch005	ad4	10	16	1		AutoDock Vina v1.2.5	-15.5	OK	2026-03-02 14:52:04
20260302_145021	AF-O95425-4-F1-model_v6_patch001	ad4	10	16	1		AutoDock Vina v1.2.5	-15.91	OK	2026-03-02 14:52:05
20260302_144901	AF-O95342-F1-model_v6_patch006	ad4	10	16	1		AutoDock Vina v1.2.5	-16.84	OK	2026-03-02 14:52:06
20260302_144933	AF-O95425-3-F1-model_v6_patch004	ad4	10	16	1		AutoDock Vina v1.2.5	-16.14	OK	2026-03-02 14:52:11
20260302_144842	AF-O95278-2-F1-model_v6_patch001	ad4	10	16	1		AutoDock Vina v1.2.5	-8.28	OK	2026-03-02 14:52:12
20260302_145016	AF-O95425-3-F1-model_v6_patch017	ad4	10	16	1		AutoDock Vina v1.2.5	-14.93	OK	2026-03-02 14:52:12
20260302_145044	AF-O95425-4-F1-model_v6_patch006	ad4	10	16	1		AutoDock Vina v1.2.5	-15.13	OK	2026-03-02 14:52:26
20260302_145035	AF-P01911-F1-model_v6_patch001	ad4	10	16	1		AutoDock Vina v1.2.5	-10.16	OK	2026-03-02 14:52:29
20260302_145035	AF-P02724-F1-model_v6_patch002	ad4	10	16	1		AutoDock Vina v1.2.5	-18.21	OK	2026-03-02 14:52:29
20260302_145035	AF-P01920-F1-model_v6_patch001	ad4	10	16	1		AutoDock Vina v1.2.5	-12.41	OK	2026-03-02 14:52:31
20260302_145035	AF-P01880-F1-model_v6_patch001	ad4	10	16	1		AutoDock Vina v1.2.5	-10.04	OK	2026-03-02 14:52:31
20260302_145038	AF-P01880-1-F1-model_v6_patch003	ad4	10	16	1		AutoDock Vina v1.2.5	-10.9	OK	2026-03-02 14:52:31
20260302_145035	AF-P02730-2-F1-model_v6_patch003	ad4	10	16	1		AutoDock Vina v1.2.5	-14.46	OK	2026-03-02 14:52:33
20260302_145035	AF-P02730-2-F1-model_v6_patch002	ad4	10	16	1		AutoDock Vina v1.2.5	-13.68	OK	2026-03-02 14:52:33
20260302_145035	AF-P02730-2-F1-model_v6_patch001	ad4	10	16	1		AutoDock Vina v1.2.5	-13.69	OK	2026-03-02 14:52:34
20260302_145035	AF-P02730-2-F1-model_v6_patch004	ad4	10	16	1		AutoDock Vina v1.2.5	-15.46	OK	2026-03-02 14:52:35
20260302_145012	AF-O95425-3-F1-model_v6_patch015	ad4	10	16	1		AutoDock Vina v1.2.5	-18.78	OK	2026-03-02 14:52:36
20260302_145035	AF-P02686-F1-model_v6_patch001	ad4	10	16	1		AutoDock Vina v1.2.5	-13.03	OK	2026-03-02 14:52:36
20260302_145035	AF-P02730-2-F1-model_v6_patch005	ad4	10	16	1		AutoDock Vina v1.2.5	-13.65	OK	2026-03-02 14:52:36
20260302_145035	AF-P02786-F1-model_v6_patch002	ad4	10	16	1		AutoDock Vina v1.2.5	-12.3	OK	2026-03-02 14:52:37
20260302_145035	AF-P02786-F1-model_v6_patch003	ad4	10	16	1		AutoDock Vina v1.2.5	-11.43	OK	2026-03-02 14:52:38
20260302_145044	AF-O95425-4-F1-model_v6_patch005	ad4	10	16	1		AutoDock Vina v1.2.5	-16.42	OK	2026-03-02 14:52:38
20260302_145035	AF-P03372-2-F1-model_v6_patch001	ad4	10	16	1		AutoDock Vina v1.2.5	-15.22	OK	2026-03-02 14:52:39
20260302_145035	AF-P02760-F1-model_v6_patch001	ad4	10	16	1		AutoDock Vina v1.2.5	-13.48	OK	2026-03-02 14:52:40
20260302_145035	AF-P01920-F1-model_v6_patch002	ad4	10	16	1		AutoDock Vina v1.2.5	-12.53	OK	2026-03-02 14:52:41
20260302_145035	AF-P02786-F1-model_v6_patch001	ad4	10	16	1		AutoDock Vina v1.2.5	-12.32	OK	2026-03-02 14:52:42
20260302_145013	AF-O95425-3-F1-model_v6_patch016	ad4	10	16	1		AutoDock Vina v1.2.5	-16.4	OK	2026-03-02 14:52:42
20260302_145039	AF-P03999-F1-model_v6_patch006	ad4	10	16	1		AutoDock Vina v1.2.5	-16.93	OK	2026-03-02 14:52:42
20260302_145037	AF-P02724-3-F1-model_v6_patch002	ad4	10	16	1		AutoDock Vina v1.2.5	-15.42	OK	2026-03-02 14:52:44
20260302_145039	AF-P02724-3-F1-model_v6_patch001	ad4	10	16	1		AutoDock Vina v1.2.5	-16.65	OK	2026-03-02 14:52:44
20260302_145037	AF-P03372-2-F1-model_v6_patch003	ad4	10	16	1		AutoDock Vina v1.2.5	-16.59	OK	2026-03-02 14:52:44
20260302_145039	AF-P03999-F1-model_v6_patch003	ad4	10	16	1		AutoDock Vina v1.2.5	-15.83	OK	2026-03-02 14:52:45
20260302_145037	AF-P04049-2-F1-model_v6_patch002	ad4	10	16	1		AutoDock Vina v1.2.5	-20.66	OK	2026-03-02 14:52:46
20260302_145045	AF-P02724-F1-model_v6_patch001	ad4	10	16	1		AutoDock Vina v1.2.5	-18.6	OK	2026-03-02 14:52:45
20260302_144944	AF-O95425-3-F1-model_v6_patch008	ad4	10	16	1		AutoDock Vina v1.2.5	-19.27	OK	2026-03-02 14:52:47
20260302_145039	AF-P03372-F1-model_v6_patch001	ad4	10	16	1		AutoDock Vina v1.2.5	-16.17	OK	2026-03-02 14:52:47
20260302_145044	AF-P03372-3-F1-model_v6_patch001	ad4	10	16	1		AutoDock Vina v1.2.5	-18.67	OK	2026-03-02 14:52:48
20260302_145043	AF-P04049-2-F1-model_v6_patch001	ad4	10	16	1		AutoDock Vina v1.2.5	-20.31	OK	2026-03-02 14:52:48
20260302_145044	AF-P03999-F1-model_v6_patch004	ad4	10	16	1		AutoDock Vina v1.2.5	-16.1	OK	2026-03-02 14:52:50
20260302_144944	AF-O95425-3-F1-model_v6_patch007	ad4	10	16	1		AutoDock Vina v1.2.5	-15.74	OK	2026-03-02 14:52:50
20260302_145043	AF-P02730-2-F1-model_v6_patch006	ad4	10	16	1		AutoDock Vina v1.2.5	-13.65	OK	2026-03-02 14:52:50
20260302_145035	AF-P01889-F1-model_v6_patch001	ad4	10	16	1		AutoDock Vina v1.2.5	-6.272	OK	2026-03-02 14:52:51
20260302_145043	AF-P02708-F1-model_v6_patch002	ad4	10	16	1		AutoDock Vina v1.2.5	-7.981	OK	2026-03-02 14:52:51
20260302_145043	AF-P03999-F1-model_v6_patch001	ad4	10	16	1		AutoDock Vina v1.2.5	-14.12	OK	2026-03-02 14:52:52
20260302_145038	AF-P03999-F1-model_v6_patch005	ad4	10	16	1		AutoDock Vina v1.2.5	-15.84	OK	2026-03-02 14:52:52
20260302_145045	AF-P03999-F1-model_v6_patch002	ad4	10	16	1		AutoDock Vina v1.2.5	-16.3	OK	2026-03-02 14:52:55
20260302_145035	AF-P02730-F1-model_v6_patch006	ad4	10	16	1		AutoDock Vina v1.2.5	-11.34	OK	2026-03-02 14:52:55
20260302_145030	AF-O95425-4-F1-model_v6_patch002	ad4	10	16	1		AutoDock Vina v1.2.5	-15.44	OK	2026-03-02 14:52:56
20260302_144951	AF-O95425-3-F1-model_v6_patch011	ad4	10	16	1		AutoDock Vina v1.2.5	-18.2	OK	2026-03-02 14:52:55
20260302_145035	AF-O95425-4-F1-model_v6_patch003	ad4	10	16	1		AutoDock Vina v1.2.5	-15.79	OK	2026-03-02 14:52:58
20260302_145104	AF-O95425-4-F1-model_v6_patch014	ad4	10	16	1		AutoDock Vina v1.2.5	-14.73	OK	2026-03-02 14:53:00
20260302_145046	AF-P02708-F1-model_v6_patch001	ad4	10	16	1		AutoDock Vina v1.2.5	-9.77	OK	2026-03-02 14:53:00
20260302_145043	AF-P03372-2-F1-model_v6_patch002	ad4	10	16	1		AutoDock Vina v1.2.5	-16.57	OK	2026-03-02 14:53:03
20260302_145042	AF-P03372-F1-model_v6_patch002	ad4	10	16	1		AutoDock Vina v1.2.5	-18.42	OK	2026-03-02 14:53:04
20260302_145042	AF-P02708-1-F1-model_v6_patch001	ad4	10	16	1		AutoDock Vina v1.2.5	-8.704	OK	2026-03-02 14:53:03
20260302_144957	AF-O95425-3-F1-model_v6_patch012	ad4	10	16	1		AutoDock Vina v1.2.5	-18.04	OK	2026-03-02 14:53:06
20260302_145107	AF-O95425-F1-model_v6_patch006	ad4	10	16	1		AutoDock Vina v1.2.5	-12.32	OK	2026-03-02 14:53:06
20260302_145110	AF-O95425-F1-model_v6_patch007	ad4	10	16	1		AutoDock Vina v1.2.5	-11.86	OK	2026-03-02 14:53:07
20260302_145043	AF-P04049-2-F1-model_v6_patch003	ad4	10	16	1		AutoDock Vina v1.2.5	-20.08	OK	2026-03-02 14:53:07
20260302_144957	AF-O95425-3-F1-model_v6_patch010	ad4	10	16	1		AutoDock Vina v1.2.5	-17.81	OK	2026-03-02 14:53:07
20260302_144958	AF-O95425-3-F1-model_v6_patch013	ad4	10	16	1		AutoDock Vina v1.2.5	-18.57	OK	2026-03-02 14:53:07
20260302_145036	AF-P01880-1-F1-model_v6_patch002	ad4	10	16	1		AutoDock Vina v1.2.5	-10.75	OK	2026-03-02 14:53:08
20260302_145038	AF-P02730-F1-model_v6_patch002	ad4	10	16	1		AutoDock Vina v1.2.5	-11.69	OK	2026-03-02 14:53:09
20260302_145122	AF-O95425-F1-model_v6_patch015	ad4	10	16	1		AutoDock Vina v1.2.5	-16.29	OK	2026-03-02 14:53:11
20260302_195038	AF-O95425-4-F1-model_v6_patch004	ad4	10	16	1		AutoDock Vina v1.2.5	-16.63	OK	2026-03-02 19:53:11
20260302_145139	AF-O95452-F1-model_v6_patch003	ad4	10	16	1		AutoDock Vina v1.2.5	-22.95	OK	2026-03-02 14:53:13
20260302_145101	AF-O95425-F1-model_v6_patch003	ad4	10	16	1		AutoDock Vina v1.2.5	-15.38	OK	2026-03-02 14:53:14
20260302_145040	AF-P02730-F1-model_v6_patch004	ad4	10	16	1		AutoDock Vina v1.2.5	-10.43	OK	2026-03-02 14:53:14
20260302_145046	AF-P02730-F1-model_v6_patch001	ad4	10	16	1		AutoDock Vina v1.2.5	-10.81	OK	2026-03-02 14:53:17
20260302_145051	AF-O95425-4-F1-model_v6_patch008	ad4	10	16	1		AutoDock Vina v1.2.5	-16.01	OK	2026-03-02 14:53:19
20260302_145044	AF-P02730-F1-model_v6_patch003	ad4	10	16	1		AutoDock Vina v1.2.5	-10.23	OK	2026-03-02 14:53:19
20260302_145045	AF-P02730-F1-model_v6_patch005	ad4	10	16	1		AutoDock Vina v1.2.5	-11.52	OK	2026-03-02 14:53:19
20260302_145101	AF-O95425-F1-model_v6_patch004	ad4	10	16	1		AutoDock Vina v1.2.5	-11.91	OK	2026-03-02 14:53:20
20260302_145107	AF-O95425-F1-model_v6_patch005	ad4	10	16	1		AutoDock Vina v1.2.5	-15.0	OK	2026-03-02 14:53:21
20260302_145136	AF-O95452-F1-model_v6_patch002	ad4	10	16	1		AutoDock Vina v1.2.5	-23.12	OK	2026-03-02 14:53:20
20260302_145038	AF-P01860-F1-model_v6_patch001	ad4	10	16	1		AutoDock Vina v1.2.5	-10.16	OK	2026-03-02 14:53:22
20260302_145036	AF-P01871-F1-model_v6_patch001	ad4	10	16	1		AutoDock Vina v1.2.5	-12.76	OK	2026-03-02 14:53:30
20260302_145036	AF-P01871-F1-model_v6_patch002	ad4	10	16	1		AutoDock Vina v1.2.5	-11.24	OK	2026-03-02 14:53:31
20260302_145036	AF-P01880-1-F1-model_v6_patch001	ad4	10	16	1		AutoDock Vina v1.2.5	-10.59	OK	2026-03-02 14:53:34
20260302_145157	AF-O95466-F1-model_v6_patch002	ad4	10	16	1		AutoDock Vina v1.2.5	-12.69	OK	2026-03-02 14:53:37
20260302_145125	AF-O95436-2-F1-model_v6_patch003	ad4	10	16	1		AutoDock Vina v1.2.5	-22.96	OK	2026-03-02 14:53:39
20260302_145057	AF-O95425-4-F1-model_v6_patch013	ad4	10	16	1		AutoDock Vina v1.2.5	-11.94	OK	2026-03-02 14:53:39
20260302_145125	AF-O95436-2-F1-model_v6_patch001	ad4	10	16	1		AutoDock Vina v1.2.5	-23.14	OK	2026-03-02 14:53:39
20260302_145041	AF-P01871-1-F1-model_v6_patch001	ad4	10	16	1		AutoDock Vina v1.2.5	-13.28	OK	2026-03-02 14:53:46
20260302_145206	AF-O95471-2-F1-model_v6_patch001	ad4	10	16	1		AutoDock Vina v1.2.5	-15.1	OK	2026-03-02 14:53:57
20260302_145139	AF-O95466-2-F1-model_v6_patch001	ad4	10	16	1		AutoDock Vina v1.2.5	-11.48	OK	2026-03-02 14:53:57
20260302_145101	AF-O95425-F1-model_v6_patch002	ad4	10	16	1		AutoDock Vina v1.2.5	-14.65	OK	2026-03-02 14:53:58
20260302_145208	AF-O95477-F1-model_v6_patch002	ad4	10	16	1		AutoDock Vina v1.2.5	-15.64	OK	2026-03-02 14:53:58
20260302_145036	AF-P01877-F1-model_v6_patch001	ad4	10	16	1		AutoDock Vina v1.2.5	-6.159	OK	2026-03-02 14:53:58
20260302_145050	AF-O95425-4-F1-model_v6_patch007	ad4	10	16	1		AutoDock Vina v1.2.5	-16.47	OK	2026-03-02 14:53:59
20260302_195129	AF-O95436-F1-model_v6_patch001	ad4	10	16	1		AutoDock Vina v1.2.5	-23.65	OK	2026-03-02 19:53:59
20260302_145102	AF-O95425-F1-model_v6_patch001	ad4	10	16	1		AutoDock Vina v1.2.5	-15.52	OK	2026-03-02 14:54:03
20260302_145117	AF-O95425-F1-model_v6_patch010	ad4	10	16	1		AutoDock Vina v1.2.5	-14.56	OK	2026-03-02 14:54:04
20260302_145117	AF-O95425-F1-model_v6_patch011	ad4	10	16	1		AutoDock Vina v1.2.5	-15.55	OK	2026-03-02 14:54:04
20260302_145055	AF-O95425-4-F1-model_v6_patch012	ad4	10	16	1		AutoDock Vina v1.2.5	-16.09	OK	2026-03-02 14:54:05
20260302_145147	AF-O95466-F1-model_v6_patch001	ad4	10	16	1		AutoDock Vina v1.2.5	-12.35	OK	2026-03-02 14:54:08
20260302_195129	AF-O95436-F1-model_v6_patch003	ad4	10	16	1		AutoDock Vina v1.2.5	-23.57	OK	2026-03-02 19:54:11
20260302_145125	AF-O95436-2-F1-model_v6_patch004	ad4	10	16	1		AutoDock Vina v1.2.5	-22.74	OK	2026-03-02 14:54:11
20260302_145235	AF-P04233-4-F1-model_v6_patch001	ad4	10	16	1		AutoDock Vina v1.2.5	-10.42	OK	2026-03-02 14:54:12
20260302_145115	AF-O95425-F1-model_v6_patch008	ad4	10	16	1		AutoDock Vina v1.2.5	-11.61	OK	2026-03-02 14:54:14
20260302_145128	AF-O95436-2-F1-model_v6_patch005	ad4	10	16	1		AutoDock Vina v1.2.5	-23.17	OK	2026-03-02 14:54:16
20260302_145059	AF-O95425-4-F1-model_v6_patch009	ad4	10	16	1		AutoDock Vina v1.2.5	-15.96	OK	2026-03-02 14:54:16
20260302_145237	AF-P04233-F1-model_v6_patch001	ad4	10	16	1		AutoDock Vina v1.2.5	-15.75	OK	2026-03-02 14:54:16
20260302_145114	AF-O95425-F1-model_v6_patch009	ad4	10	16	1		AutoDock Vina v1.2.5	-14.71	OK	2026-03-02 14:54:17
20260302_145118	AF-O95425-F1-model_v6_patch012	ad4	10	16	1		AutoDock Vina v1.2.5	-12.98	OK	2026-03-02 14:54:17
20260302_195129	AF-O95436-F1-model_v6_patch002	ad4	10	16	1		AutoDock Vina v1.2.5	-22.57	OK	2026-03-02 19:54:21
20260302_145055	AF-O95425-4-F1-model_v6_patch010	ad4	10	16	1		AutoDock Vina v1.2.5	-15.09	OK	2026-03-02 14:54:24
20260302_145126	AF-O95436-2-F1-model_v6_patch002	ad4	10	16	1		AutoDock Vina v1.2.5	-22.14	OK	2026-03-02 14:54:24
20260302_145121	AF-O95425-F1-model_v6_patch013	ad4	10	16	1		AutoDock Vina v1.2.5	-15.63	OK	2026-03-02 14:54:25
20260302_145055	AF-O95425-4-F1-model_v6_patch011	ad4	10	16	1		AutoDock Vina v1.2.5	-16.41	OK	2026-03-02 14:54:26
20260302_145232	AF-P04049-F1-model_v6_patch005	ad4	10	16	1		AutoDock Vina v1.2.5	-19.24	OK	2026-03-02 14:54:27
20260302_145244	AF-O95477-F1-model_v6_patch008	ad4	10	16	1		AutoDock Vina v1.2.5	-15.19	OK	2026-03-02 14:54:27
20260302_145232	AF-P04049-F1-model_v6_patch006	ad4	10	16	1		AutoDock Vina v1.2.5	-19.46	OK	2026-03-02 14:54:31
20260302_145041	AF-P04049-2-F1-model_v6_patch005	ad4	10	16	1		AutoDock Vina v1.2.5	-19.94	OK	2026-03-02 14:54:31
20260302_145048	AF-P04049-2-F1-model_v6_patch006	ad4	10	16	1		AutoDock Vina v1.2.5	-19.94	OK	2026-03-02 14:54:32
20260302_145207	AF-O95466-F1-model_v6_patch003	ad4	10	16	1		AutoDock Vina v1.2.5	-12.8	OK	2026-03-02 14:54:32
20260302_145235	AF-P04201-F1-model_v6_patch002	ad4	10	16	1		AutoDock Vina v1.2.5	-19.35	OK	2026-03-02 14:54:32
20260302_145235	AF-P04233-2-F1-model_v6_patch001	ad4	10	16	1		AutoDock Vina v1.2.5	-16.02	OK	2026-03-02 14:54:34
20260302_145050	AF-P04049-2-F1-model_v6_patch004	ad4	10	16	1		AutoDock Vina v1.2.5	-20.74	OK	2026-03-02 14:54:34
20260302_145041	AF-P04049-F1-model_v6_patch002	ad4	10	16	1		AutoDock Vina v1.2.5	-19.32	OK	2026-03-02 14:54:35
20260302_145207	AF-O95466-F1-model_v6_patch004	ad4	10	16	1		AutoDock Vina v1.2.5	-11.79	OK	2026-03-02 14:54:36
20260302_145237	AF-P04201-F1-model_v6_patch001	ad4	10	16	1		AutoDock Vina v1.2.5	-18.97	OK	2026-03-02 14:54:37
20260302_195134	AF-O95452-F1-model_v6_patch001	ad4	10	16	1		AutoDock Vina v1.2.5	-22.79	OK	2026-03-02 19:54:38
20260302_145051	AF-P04049-F1-model_v6_patch001	ad4	10	16	1		AutoDock Vina v1.2.5	-19.04	OK	2026-03-02 14:54:38
20260302_145048	AF-P04049-F1-model_v6_patch003	ad4	10	16	1		AutoDock Vina v1.2.5	-20.09	OK	2026-03-02 14:54:39
20260302_145217	AF-O95477-F1-model_v6_patch003	ad4	10	16	1		AutoDock Vina v1.2.5	-15.07	OK	2026-03-02 14:54:45
20260302_145244	AF-O95477-F1-model_v6_patch009	ad4	10	16	1		AutoDock Vina v1.2.5	-15.28	OK	2026-03-02 14:54:47
20260302_145247	AF-P04626-4-F1-model_v6_patch003	ad4	10	16	1		AutoDock Vina v1.2.5	-12.13	OK	2026-03-02 14:54:51
20260302_145244	AF-P04626-4-F1-model_v6_patch001	ad4	10	16	1		AutoDock Vina v1.2.5	-12.27	OK	2026-03-02 14:54:51
20260302_145244	AF-P04626-4-F1-model_v6_patch002	ad4	10	16	1		AutoDock Vina v1.2.5	-12.67	OK	2026-03-02 14:54:52
20260302_145241	AF-P04626-3-F1-model_v6_patch003	ad4	10	16	1		AutoDock Vina v1.2.5	-7.623	OK	2026-03-02 14:54:53
20260302_145258	AF-P04629-2-F1-model_v6_patch001	ad4	10	16	1		AutoDock Vina v1.2.5	-11.25	OK	2026-03-02 14:54:53
20260302_195124	AF-O95425-F1-model_v6_patch014	ad4	10	16	1		AutoDock Vina v1.2.5	-15.96	OK	2026-03-02 19:54:53
20260302_145244	AF-P04626-3-F1-model_v6_patch004	ad4	10	16	1		AutoDock Vina v1.2.5	-11.15	OK	2026-03-02 14:54:55
20260302_145248	AF-P04626-4-F1-model_v6_patch004	ad4	10	16	1		AutoDock Vina v1.2.5	-12.58	OK	2026-03-02 14:54:56
20260302_145255	AF-P04626-6-F1-model_v6_patch004	ad4	10	16	1		AutoDock Vina v1.2.5	-16.69	OK	2026-03-02 14:54:56
20260302_145315	AF-O95490-4-F1-model_v6_patch003	ad4	10	16	1		AutoDock Vina v1.2.5	-14.91	OK	2026-03-02 14:54:56
20260302_145314	AF-O95490-5-F1-model_v6_patch001	ad4	10	16	1		AutoDock Vina v1.2.5	-11.93	OK	2026-03-02 14:54:56
20260302_145308	AF-P04629-4-F1-model_v6_patch002	ad4	10	16	1		AutoDock Vina v1.2.5	-12.7	OK	2026-03-02 14:54:58
20260302_145301	AF-P04629-3-F1-model_v6_patch001	ad4	10	16	1		AutoDock Vina v1.2.5	-9.52	OK	2026-03-02 14:54:59
20260302_145251	AF-P04626-6-F1-model_v6_patch001	ad4	10	16	1		AutoDock Vina v1.2.5	-15.15	OK	2026-03-02 14:55:00
20260302_145254	AF-P04626-6-F1-model_v6_patch003	ad4	10	16	1		AutoDock Vina v1.2.5	-15.99	OK	2026-03-02 14:55:01
20260302_145247	AF-P04626-5-F1-model_v6_patch001	ad4	10	16	1		AutoDock Vina v1.2.5	-11.16	OK	2026-03-02 14:55:01
20260302_145255	AF-P04626-6-F1-model_v6_patch002	ad4	10	16	1		AutoDock Vina v1.2.5	-16.41	OK	2026-03-02 14:55:01
20260302_145257	AF-P04626-6-F1-model_v6_patch005	ad4	10	16	1		AutoDock Vina v1.2.5	-17.07	OK	2026-03-02 14:55:02
20260302_145249	AF-P04626-4-F1-model_v6_patch005	ad4	10	16	1		AutoDock Vina v1.2.5	-12.2	OK	2026-03-02 14:55:03
20260302_145140	AF-O95466-2-F1-model_v6_patch002	ad4	10	16	1		AutoDock Vina v1.2.5	-12.08	OK	2026-03-02 14:55:04
20260302_145249	AF-P04626-5-F1-model_v6_patch002	ad4	10	16	1		AutoDock Vina v1.2.5	-12.08	OK	2026-03-02 14:55:07
20260302_145253	AF-P04626-5-F1-model_v6_patch003	ad4	10	16	1		AutoDock Vina v1.2.5	-12.57	OK	2026-03-02 14:55:07
20260302_145132	AF-O95436-F1-model_v6_patch004	ad4	10	16	1		AutoDock Vina v1.2.5	-23.75	OK	2026-03-02 14:55:07
20260302_145241	AF-P04626-3-F1-model_v6_patch002	ad4	10	16	1		AutoDock Vina v1.2.5	-8.855	OK	2026-03-02 14:55:07
20260302_145258	AF-P04626-F1-model_v6_patch002	ad4	10	16	1		AutoDock Vina v1.2.5	-12.37	OK	2026-03-02 14:55:08
20260302_145256	AF-P04626-F1-model_v6_patch004	ad4	10	16	1		AutoDock Vina v1.2.5	-12.01	OK	2026-03-02 14:55:09
20260302_145255	AF-P04626-F1-model_v6_patch001	ad4	10	16	1		AutoDock Vina v1.2.5	-12.01	OK	2026-03-02 14:55:09
20260302_145254	AF-P04626-F1-model_v6_patch003	ad4	10	16	1		AutoDock Vina v1.2.5	-12.39	OK	2026-03-02 14:55:10
20260302_145305	AF-O95490-3-F1-model_v6_patch003	ad4	10	16	1		AutoDock Vina v1.2.5	-11.86	OK	2026-03-02 14:55:11
20260302_145314	AF-P04839-F1-model_v6_patch003	ad4	10	16	1		AutoDock Vina v1.2.5	-19.96	OK	2026-03-02 14:55:13
20260302_145301	AF-P04629-4-F1-model_v6_patch001	ad4	10	16	1		AutoDock Vina v1.2.5	-10.46	OK	2026-03-02 14:55:14
20260302_145245	AF-P04626-3-F1-model_v6_patch001	ad4	10	16	1		AutoDock Vina v1.2.5	-7.278	OK	2026-03-02 14:55:15
20260302_145315	AF-O95490-5-F1-model_v6_patch005	ad4	10	16	1		AutoDock Vina v1.2.5	-11.7	OK	2026-03-02 14:55:16
20260302_145311	AF-O95490-4-F1-model_v6_patch002	ad4	10	16	1		AutoDock Vina v1.2.5	-16.47	OK	2026-03-02 14:55:16
20260302_145259	AF-O95490-3-F1-model_v6_patch001	ad4	10	16	1		AutoDock Vina v1.2.5	-12.48	OK	2026-03-02 14:55:17
20260302_145220	AF-O95477-F1-model_v6_patch004	ad4	10	16	1		AutoDock Vina v1.2.5	-15.16	OK	2026-03-02 14:55:15
20260302_145307	AF-O95490-4-F1-model_v6_patch001	ad4	10	16	1		AutoDock Vina v1.2.5	-15.76	OK	2026-03-02 14:55:18
20260302_145315	AF-O95490-5-F1-model_v6_patch003	ad4	10	16	1		AutoDock Vina v1.2.5	-12.74	OK	2026-03-02 14:55:19
20260302_145315	AF-P04839-F1-model_v6_patch002	ad4	10	16	1		AutoDock Vina v1.2.5	-19.85	OK	2026-03-02 14:55:20
20260302_145321	AF-P04839-F1-model_v6_patch005	ad4	10	16	1		AutoDock Vina v1.2.5	-19.94	OK	2026-03-02 14:55:21
20260302_145209	AF-O95477-F1-model_v6_patch001	ad4	10	16	1		AutoDock Vina v1.2.5	-15.83	OK	2026-03-02 14:55:22
20260302_145335	AF-P04899-3-F1-model_v6_patch003	ad4	10	16	1		AutoDock Vina v1.2.5	-7.089	OK	2026-03-02 14:55:23
20260302_145055	AF-P04049-2-F1-model_v6_patch007	ad4	10	16	1		AutoDock Vina v1.2.5	-19.74	OK	2026-03-02 14:55:22
20260302_145218	AF-O95477-F1-model_v6_patch005	ad4	10	16	1		AutoDock Vina v1.2.5	-14.44	OK	2026-03-02 14:55:24
20260302_145322	AF-O95490-6-F1-model_v6_patch002	ad4	10	16	1		AutoDock Vina v1.2.5	-9.84	OK	2026-03-02 14:55:25
20260302_145314	AF-P04839-F1-model_v6_patch001	ad4	10	16	1		AutoDock Vina v1.2.5	-20.57	OK	2026-03-02 14:55:26
20260302_145323	AF-P04899-2-F1-model_v6_patch002	ad4	10	16	1		AutoDock Vina v1.2.5	-8.033	OK	2026-03-02 14:55:27
20260302_145054	AF-P04049-F1-model_v6_patch004	ad4	10	16	1		AutoDock Vina v1.2.5	-18.58	OK	2026-03-02 14:55:27
20260302_145312	AF-P04632-F1-model_v6_patch002	ad4	10	16	1		AutoDock Vina v1.2.5	-8.635	OK	2026-03-02 14:55:27
20260302_145326	AF-O95490-7-F1-model_v6_patch002	ad4	10	16	1		AutoDock Vina v1.2.5	-12.46	OK	2026-03-02 14:55:28
20260302_145349	AF-P04899-4-F1-model_v6_patch001	ad4	10	16	1		AutoDock Vina v1.2.5	-12.32	OK	2026-03-02 14:55:29
20260302_145325	AF-O95490-7-F1-model_v6_patch001	ad4	10	16	1		AutoDock Vina v1.2.5	-12.31	OK	2026-03-02 14:55:29
20260302_145324	AF-O95490-7-F1-model_v6_patch003	ad4	10	16	1		AutoDock Vina v1.2.5	-12.25	OK	2026-03-02 14:55:30
20260302_145341	AF-P04899-3-F1-model_v6_patch004	ad4	10	16	1		AutoDock Vina v1.2.5	-6.238	OK	2026-03-02 14:55:30
20260302_145313	AF-O95490-5-F1-model_v6_patch002	ad4	10	16	1		AutoDock Vina v1.2.5	-12.52	OK	2026-03-02 14:55:31
20260302_145323	AF-O95490-7-F1-model_v6_patch004	ad4	10	16	1		AutoDock Vina v1.2.5	-11.94	OK	2026-03-02 14:55:36
20260302_145305	AF-P04632-F1-model_v6_patch001	ad4	10	16	1		AutoDock Vina v1.2.5	-9.674	OK	2026-03-02 14:55:37
20260302_145402	AF-O95498-6-F1-model_v6_patch001	ad4	10	16	1		AutoDock Vina v1.2.5	-15.31	OK	2026-03-02 14:55:38
20260302_145230	AF-O95477-F1-model_v6_patch006	ad4	10	16	1		AutoDock Vina v1.2.5	-15.74	OK	2026-03-02 14:55:39
20260302_145321	AF-P04839-F1-model_v6_patch004	ad4	10	16	1		AutoDock Vina v1.2.5	-19.5	OK	2026-03-02 14:55:40
20260302_145310	AF-P04632-F1-model_v6_patch003	ad4	10	16	1		AutoDock Vina v1.2.5	-8.564	OK	2026-03-02 14:55:40
20260302_145245	AF-P04440-F1-model_v6_patch001	ad4	10	16	1		AutoDock Vina v1.2.5	-18.01	OK	2026-03-02 14:55:42
20260302_145245	AF-P04233-F1-model_v6_patch002	ad4	10	16	1		AutoDock Vina v1.2.5	-16.65	OK	2026-03-02 14:55:47
20260302_145253	AF-O95477-F1-model_v6_patch010	ad4	10	16	1		AutoDock Vina v1.2.5	-12.01	OK	2026-03-02 14:55:53
20260302_145328	AF-P04899-3-F1-model_v6_patch001	ad4	10	16	1		AutoDock Vina v1.2.5	-6.307	OK	2026-03-02 14:55:53
20260302_145414	AF-O95622-2-F1-model_v6_patch002	ad4	10	16	1		AutoDock Vina v1.2.5	-10.49	OK	2026-03-02 14:55:54
20260302_145245	AF-O95477-F1-model_v6_patch007	ad4	10	16	1		AutoDock Vina v1.2.5	-15.37	OK	2026-03-02 14:55:54
20260302_195317	AF-O95490-5-F1-model_v6_patch004	ad4	10	16	1		AutoDock Vina v1.2.5	-10.83	OK	2026-03-02 19:55:54
20260302_145254	AF-O95477-F1-model_v6_patch011	ad4	10	16	1		AutoDock Vina v1.2.5	-15.68	OK	2026-03-02 14:55:55
20260302_145420	AF-O95622-F1-model_v6_patch001	ad4	10	16	1		AutoDock Vina v1.2.5	-13.66	OK	2026-03-02 14:55:59
20260302_145342	AF-O95490-F1-model_v6_patch001	ad4	10	16	1		AutoDock Vina v1.2.5	-12.94	OK	2026-03-02 14:55:59
20260302_145342	AF-O95490-F1-model_v6_patch003	ad4	10	16	1		AutoDock Vina v1.2.5	-13.87	OK	2026-03-02 14:56:01
20260302_145400	AF-O95490-F1-model_v6_patch005	ad4	10	16	1		AutoDock Vina v1.2.5	-13.46	OK	2026-03-02 14:56:03
20260302_145342	AF-O95490-F1-model_v6_patch002	ad4	10	16	1		AutoDock Vina v1.2.5	-14.51	OK	2026-03-02 14:56:03
20260302_145423	AF-O95622-F1-model_v6_patch002	ad4	10	16	1		AutoDock Vina v1.2.5	-12.74	OK	2026-03-02 14:56:03
20260302_145308	AF-O95490-3-F1-model_v6_patch002	ad4	10	16	1		AutoDock Vina v1.2.5	-12.06	OK	2026-03-02 14:56:12
20260302_145318	AF-O95490-6-F1-model_v6_patch001	ad4	10	16	1		AutoDock Vina v1.2.5	-12.91	OK	2026-03-02 14:56:14
20260302_145400	AF-O95490-F1-model_v6_patch004	ad4	10	16	1		AutoDock Vina v1.2.5	-14.15	OK	2026-03-02 14:56:15
20260302_145432	AF-O95716-F1-model_v6_patch001	ad4	10	16	1		AutoDock Vina v1.2.5	-7.796	OK	2026-03-02 14:56:20
20260302_145323	AF-P04899-2-F1-model_v6_patch001	ad4	10	16	1		AutoDock Vina v1.2.5	-7.964	OK	2026-03-02 14:56:27
20260302_145430	AF-O95665-F1-model_v6_patch001	ad4	10	16	1		AutoDock Vina v1.2.5	-20.8	OK	2026-03-02 14:56:32
20260302_145414	AF-O95498-F1-model_v6_patch003	ad4	10	16	1		AutoDock Vina v1.2.5	-16.28	OK	2026-03-02 14:56:32
20260302_195408	AF-O95498-6-F1-model_v6_patch003	ad4	10	16	1		AutoDock Vina v1.2.5	-15.67	OK	2026-03-02 19:56:35
20260302_145438	AF-P04920-3-F1-model_v6_patch002	ad4	10	16	1		AutoDock Vina v1.2.5	-12.25	OK	2026-03-02 14:56:39
20260302_145343	AF-O95490-7-F1-model_v6_patch005	ad4	10	16	1		AutoDock Vina v1.2.5	-10.22	OK	2026-03-02 14:56:40
20260302_145446	AF-O95727-2-F1-model_v6_patch002	ad4	10	16	1		AutoDock Vina v1.2.5	-13.66	OK	2026-03-02 14:56:40
20260302_145408	AF-O95498-6-F1-model_v6_patch004	ad4	10	16	1		AutoDock Vina v1.2.5	-15.59	OK	2026-03-02 14:56:41
20260302_145334	AF-P04899-3-F1-model_v6_patch002	ad4	10	16	1		AutoDock Vina v1.2.5	-7.001	OK	2026-03-02 14:56:41
20260302_145408	AF-O95498-F1-model_v6_patch001	ad4	10	16	1		AutoDock Vina v1.2.5	-15.56	OK	2026-03-02 14:56:45
20260302_145435	AF-P04899-F1-model_v6_patch001	ad4	10	16	1		AutoDock Vina v1.2.5	-6.873	OK	2026-03-02 14:56:46
20260302_145435	AF-P04899-F1-model_v6_patch002	ad4	10	16	1		AutoDock Vina v1.2.5	-7.119	OK	2026-03-02 14:56:49
20260302_145508	AF-P05023-2-F1-model_v6_patch003	ad4	10	16	1		AutoDock Vina v1.2.5	-15.5	OK	2026-03-02 14:56:51
20260302_145504	AF-P05023-2-F1-model_v6_patch002	ad4	10	16	1		AutoDock Vina v1.2.5	-14.81	OK	2026-03-02 14:56:51
20260302_145405	AF-O95498-6-F1-model_v6_patch002	ad4	10	16	1		AutoDock Vina v1.2.5	-15.83	OK	2026-03-02 14:56:52
20260302_145450	AF-O95727-F1-model_v6_patch002	ad4	10	16	1		AutoDock Vina v1.2.5	-14.1	OK	2026-03-02 14:56:53
20260302_145509	AF-P05023-2-F1-model_v6_patch004	ad4	10	16	1		AutoDock Vina v1.2.5	-11.15	OK	2026-03-02 14:56:54
20260302_145456	AF-P04920-F1-model_v6_patch002	ad4	10	16	1		AutoDock Vina v1.2.5	-15.77	OK	2026-03-02 14:56:55
20260302_145456	AF-P04920-F1-model_v6_patch003	ad4	10	16	1		AutoDock Vina v1.2.5	-13.8	OK	2026-03-02 14:56:56
20260302_145457	AF-O95727-F1-model_v6_patch003	ad4	10	16	1		AutoDock Vina v1.2.5	-12.19	OK	2026-03-02 14:56:57
20260302_145459	AF-P04920-F1-model_v6_patch005	ad4	10	16	1		AutoDock Vina v1.2.5	-13.34	OK	2026-03-02 14:56:59
20260302_145459	AF-P04920-F1-model_v6_patch004	ad4	10	16	1		AutoDock Vina v1.2.5	-14.81	OK	2026-03-02 14:56:59
20260302_145500	AF-O95727-F1-model_v6_patch005	ad4	10	16	1		AutoDock Vina v1.2.5	-14.04	OK	2026-03-02 14:57:00
20260302_145504	AF-P05023-2-F1-model_v6_patch001	ad4	10	16	1		AutoDock Vina v1.2.5	-15.9	OK	2026-03-02 14:57:01
20260302_145454	AF-P04920-3-F1-model_v6_patch008	ad4	10	16	1		AutoDock Vina v1.2.5	-12.12	OK	2026-03-02 14:57:02
20260302_145245	AF-P04626-2-F1-model_v6_patch001	ad4	10	16	1		AutoDock Vina v1.2.5	-14.67	OK	2026-03-02 14:57:03
20260302_145441	AF-O95727-2-F1-model_v6_patch001	ad4	10	16	1		AutoDock Vina v1.2.5	-13.27	OK	2026-03-02 14:57:03
20260302_145438	AF-O95721-F1-model_v6_patch001	ad4	10	16	1		AutoDock Vina v1.2.5	-11.8	OK	2026-03-02 14:57:03
20260302_145505	AF-P05023-4-F1-model_v6_patch001	ad4	10	16	1		AutoDock Vina v1.2.5	-14.63	OK	2026-03-02 14:57:04
20260302_195415	AF-O95622-2-F1-model_v6_patch001	ad4	10	16	1		AutoDock Vina v1.2.5	-9.893	OK	2026-03-02 19:57:06
20260302_145501	AF-P04920-F1-model_v6_patch006	ad4	10	16	1		AutoDock Vina v1.2.5	-14.34	OK	2026-03-02 14:57:06
20260302_145243	AF-P04626-2-F1-model_v6_patch002	ad4	10	16	1		AutoDock Vina v1.2.5	-15.58	OK	2026-03-02 14:57:08
20260302_145510	AF-P05023-4-F1-model_v6_patch004	ad4	10	16	1		AutoDock Vina v1.2.5	-14.25	OK	2026-03-02 14:57:09
20260302_145508	AF-P05023-4-F1-model_v6_patch003	ad4	10	16	1		AutoDock Vina v1.2.5	-15.93	OK	2026-03-02 14:57:09
20260302_145507	AF-P05023-4-F1-model_v6_patch002	ad4	10	16	1		AutoDock Vina v1.2.5	-15.94	OK	2026-03-02 14:57:10
20260302_145532	AF-O95782-2-F1-model_v6_patch001	ad4	10	16	1		AutoDock Vina v1.2.5	-16.27	OK	2026-03-02 14:57:10
20260302_145423	AF-O95622-2-F1-model_v6_patch004	ad4	10	16	1		AutoDock Vina v1.2.5	-10.12	OK	2026-03-02 14:57:10
20260302_145419	AF-O95622-2-F1-model_v6_patch003	ad4	10	16	1		AutoDock Vina v1.2.5	-11.11	OK	2026-03-02 14:57:11
20260302_145420	AF-O95622-2-F1-model_v6_patch005	ad4	10	16	1		AutoDock Vina v1.2.5	-10.78	OK	2026-03-02 14:57:13
20260302_145514	AF-P05023-F1-model_v6_patch005	ad4	10	16	1		AutoDock Vina v1.2.5	-11.01	OK	2026-03-02 14:57:14
20260302_145406	AF-O95498-2-F1-model_v6_patch001	ad4	10	16	1		AutoDock Vina v1.2.5	-9.199	OK	2026-03-02 14:57:15
20260302_145512	AF-P05023-F1-model_v6_patch004	ad4	10	16	1		AutoDock Vina v1.2.5	-14.72	OK	2026-03-02 14:57:15
20260302_145414	AF-O95498-F1-model_v6_patch002	ad4	10	16	1		AutoDock Vina v1.2.5	-15.94	OK	2026-03-02 14:57:15
20260302_145450	AF-O95727-F1-model_v6_patch001	ad4	10	16	1		AutoDock Vina v1.2.5	-13.38	OK	2026-03-02 14:57:16
20260302_145516	AF-P05023-F1-model_v6_patch003	ad4	10	16	1		AutoDock Vina v1.2.5	-15.58	OK	2026-03-02 14:57:17
20260302_145532	AF-O95782-2-F1-model_v6_patch002	ad4	10	16	1		AutoDock Vina v1.2.5	-15.77	OK	2026-03-02 14:57:19
20260302_195425	AF-O95622-F1-model_v6_patch003	ad4	10	16	1		AutoDock Vina v1.2.5	-13.51	OK	2026-03-02 19:57:20
20260302_145523	AF-O95754-2-F1-model_v6_patch003	ad4	10	16	1		AutoDock Vina v1.2.5	-18.59	OK	2026-03-02 14:57:21
20260302_145537	AF-O95782-2-F1-model_v6_patch003	ad4	10	16	1		AutoDock Vina v1.2.5	-15.85	OK	2026-03-02 14:57:20
20260302_145522	AF-O95754-2-F1-model_v6_patch004	ad4	10	16	1		AutoDock Vina v1.2.5	-18.34	OK	2026-03-02 14:57:24
20260302_145514	AF-O95741-F1-model_v6_patch003	ad4	10	16	1		AutoDock Vina v1.2.5	-10.82	OK	2026-03-02 14:57:24
20260302_145514	AF-P05023-F1-model_v6_patch002	ad4	10	16	1		AutoDock Vina v1.2.5	-16.13	OK	2026-03-02 14:57:25
20260302_145414	AF-P04899-5-F1-model_v6_patch001	ad4	10	16	1		AutoDock Vina v1.2.5	-7.047	OK	2026-03-02 14:57:25
20260302_145429	AF-O95622-F1-model_v6_patch006	ad4	10	16	1		AutoDock Vina v1.2.5	-13.14	OK	2026-03-02 14:57:27
20260302_145515	AF-P05023-F1-model_v6_patch001	ad4	10	16	1		AutoDock Vina v1.2.5	-16.25	OK	2026-03-02 14:57:27
20260302_145528	AF-O95754-F1-model_v6_patch002	ad4	10	16	1		AutoDock Vina v1.2.5	-17.52	OK	2026-03-02 14:57:28
20260302_145428	AF-O95622-F1-model_v6_patch004	ad4	10	16	1		AutoDock Vina v1.2.5	-12.83	OK	2026-03-02 14:57:28
20260302_145406	AF-P04899-4-F1-model_v6_patch002	ad4	10	16	1		AutoDock Vina v1.2.5	-13.56	OK	2026-03-02 14:57:29
20260302_145522	AF-O95754-2-F1-model_v6_patch005	ad4	10	16	1		AutoDock Vina v1.2.5	-18.42	OK	2026-03-02 14:57:31
20260302_145519	AF-P05067-11-F1-model_v6_patch002	ad4	10	16	1		AutoDock Vina v1.2.5	-9.846	OK	2026-03-02 14:57:31
20260302_145428	AF-O95622-F1-model_v6_patch005	ad4	10	16	1		AutoDock Vina v1.2.5	-13.61	OK	2026-03-02 14:57:31
20260302_145534	AF-O95754-F1-model_v6_patch004	ad4	10	16	1		AutoDock Vina v1.2.5	-17.26	OK	2026-03-02 14:57:33
20260302_145523	AF-O95754-2-F1-model_v6_patch006	ad4	10	16	1		AutoDock Vina v1.2.5	-18.97	OK	2026-03-02 14:57:33
20260302_145550	AF-P05107-F1-model_v6_patch001	ad4	10	16	1		AutoDock Vina v1.2.5	-15.22	OK	2026-03-02 14:57:35
20260302_145558	AF-O95782-F1-model_v6_patch002	ad4	10	16	1		AutoDock Vina v1.2.5	-15.08	OK	2026-03-02 14:57:35
20260302_145520	AF-O95754-2-F1-model_v6_patch001	ad4	10	16	1		AutoDock Vina v1.2.5	-18.0	OK	2026-03-02 14:57:36
20260302_145602	AF-O95782-F1-model_v6_patch004	ad4	10	16	1		AutoDock Vina v1.2.5	-15.26	OK	2026-03-02 14:57:40
20260302_145407	AF-O95497-F1-model_v6_patch001	ad4	10	16	1		AutoDock Vina v1.2.5	-6.852	OK	2026-03-02 14:57:41
20260302_145442	AF-P04920-3-F1-model_v6_patch004	ad4	10	16	1		AutoDock Vina v1.2.5	-11.85	OK	2026-03-02 14:57:43
20260302_145529	AF-O95754-F1-model_v6_patch003	ad4	10	16	1		AutoDock Vina v1.2.5	-11.6	OK	2026-03-02 14:57:44
20260302_145539	AF-O95782-2-F1-model_v6_patch004	ad4	10	16	1		AutoDock Vina v1.2.5	-15.81	OK	2026-03-02 14:57:48
20260302_195442	AF-P04920-3-F1-model_v6_patch003	ad4	10	16	1		AutoDock Vina v1.2.5	-11.87	OK	2026-03-02 19:57:53
20260302_145450	AF-P04920-3-F1-model_v6_patch005	ad4	10	16	1		AutoDock Vina v1.2.5	-13.48	OK	2026-03-02 14:57:56
20260302_145427	AF-P04899-5-F1-model_v6_patch002	ad4	10	16	1		AutoDock Vina v1.2.5	-7.37	OK	2026-03-02 14:57:58
20260302_145441	AF-P04920-3-F1-model_v6_patch001	ad4	10	16	1		AutoDock Vina v1.2.5	-12.34	OK	2026-03-02 14:58:00
20260302_145516	AF-P05067-10-F1-model_v6_patch002	ad4	10	16	1		AutoDock Vina v1.2.5	-4.375	OK	2026-03-02 14:58:01
20260302_145543	AF-O95782-2-F1-model_v6_patch005	ad4	10	16	1		AutoDock Vina v1.2.5	-15.85	OK	2026-03-02 14:58:01
20260302_145556	AF-O95782-2-F1-model_v6_patch007	ad4	10	16	1		AutoDock Vina v1.2.5	-15.56	OK	2026-03-02 14:58:01
20260302_145454	AF-P04920-3-F1-model_v6_patch006	ad4	10	16	1		AutoDock Vina v1.2.5	-13.24	OK	2026-03-02 14:58:03
20260302_145542	AF-O95782-2-F1-model_v6_patch006	ad4	10	16	1		AutoDock Vina v1.2.5	-16.3	OK	2026-03-02 14:58:05
20260302_145546	AF-P05106-F1-model_v6_patch001	ad4	10	16	1		AutoDock Vina v1.2.5	-10.03	OK	2026-03-02 14:58:07
20260302_145619	AF-O95838-F1-model_v6_patch003	ad4	10	16	1		AutoDock Vina v1.2.5	-12.64	OK	2026-03-02 14:58:14
20260302_145604	AF-O95782-F1-model_v6_patch005	ad4	10	16	1		AutoDock Vina v1.2.5	-15.04	OK	2026-03-02 14:58:14
20260302_195501	AF-O95727-F1-model_v6_patch004	ad4	10	16	1		AutoDock Vina v1.2.5	-12.69	OK	2026-03-02 19:58:17
20260302_145605	AF-O95782-F1-model_v6_patch007	ad4	10	16	1		AutoDock Vina v1.2.5	-14.67	OK	2026-03-02 14:58:20
20260302_145643	AF-O95868-F1-model_v6_patch001	ad4	10	16	1		AutoDock Vina v1.2.5	-11.63	OK	2026-03-02 14:58:20
20260302_145436	AF-P04899-6-F1-model_v6_patch002	ad4	10	16	1		AutoDock Vina v1.2.5	-9.442	OK	2026-03-02 14:58:23
20260302_145635	AF-O95866-F1-model_v6_patch002	ad4	10	16	1		AutoDock Vina v1.2.5	-13.53	OK	2026-03-02 14:58:27
20260302_145514	AF-P05067-10-F1-model_v6_patch001	ad4	10	16	1		AutoDock Vina v1.2.5	-6.908	OK	2026-03-02 14:58:27
20260302_145437	AF-P04899-6-F1-model_v6_patch001	ad4	10	16	1		AutoDock Vina v1.2.5	-9.924	OK	2026-03-02 14:58:27
20260302_145527	AF-O95754-F1-model_v6_patch001	ad4	10	16	1		AutoDock Vina v1.2.5	-17.07	OK	2026-03-02 14:58:29
20260302_145526	AF-P05067-5-F1-model_v6_patch002	ad4	10	16	1		AutoDock Vina v1.2.5	-8.365	OK	2026-03-02 14:58:29
20260302_145526	AF-P05067-5-F1-model_v6_patch001	ad4	10	16	1		AutoDock Vina v1.2.5	-5.859	OK	2026-03-02 14:58:29
20260302_145526	AF-O95754-2-F1-model_v6_patch002	ad4	10	16	1		AutoDock Vina v1.2.5	-19.6	OK	2026-03-02 14:58:29
20260302_195607	AF-O95782-F1-model_v6_patch006	ad4	10	16	1		AutoDock Vina v1.2.5	-14.63	OK	2026-03-02 19:58:33
20260302_145619	AF-O95838-F1-model_v6_patch002	ad4	10	16	1		AutoDock Vina v1.2.5	-11.98	OK	2026-03-02 14:58:33
20260302_145448	AF-P04920-3-F1-model_v6_patch007	ad4	10	16	1		AutoDock Vina v1.2.5	-14.17	OK	2026-03-02 14:58:35
20260302_145642	AF-O95866-F1-model_v6_patch004	ad4	10	16	1		AutoDock Vina v1.2.5	-13.22	OK	2026-03-02 14:58:35
20260302_145509	AF-O95741-F1-model_v6_patch001	ad4	10	16	1		AutoDock Vina v1.2.5	-10.89	OK	2026-03-02 14:58:37
20260302_145642	AF-P05129-2-F1-model_v6_patch002	ad4	10	16	1		AutoDock Vina v1.2.5	-14.83	OK	2026-03-02 14:58:37
20260302_145519	AF-P05067-11-F1-model_v6_patch001	ad4	10	16	1		AutoDock Vina v1.2.5	-9.512	OK	2026-03-02 14:58:41
20260302_145531	AF-P05067-6-F1-model_v6_patch002	ad4	10	16	1		AutoDock Vina v1.2.5	-4.649	OK	2026-03-02 14:58:42
20260302_145518	AF-P05067-3-F1-model_v6_patch001	ad4	10	16	1		AutoDock Vina v1.2.5	-4.311	OK	2026-03-02 14:58:43
20260302_145650	AF-O95876-2-F1-model_v6_patch002	ad4	10	16	1		AutoDock Vina v1.2.5	-17.35	OK	2026-03-02 14:58:44
20260302_145657	AF-P05129-F1-model_v6_patch001	ad4	10	16	1		AutoDock Vina v1.2.5	-16.85	OK	2026-03-02 14:58:45
20260302_145630	AF-P05129-2-F1-model_v6_patch001	ad4	10	16	1		AutoDock Vina v1.2.5	-13.74	OK	2026-03-02 14:58:46
20260302_145523	AF-P05067-3-F1-model_v6_patch002	ad4	10	16	1		AutoDock Vina v1.2.5	-5.086	OK	2026-03-02 14:58:48
20260302_145702	AF-O95876-F1-model_v6_patch001	ad4	10	16	1		AutoDock Vina v1.2.5	-16.42	OK	2026-03-02 14:58:47
20260302_145503	AF-P04920-3-F1-model_v6_patch009	ad4	10	16	1		AutoDock Vina v1.2.5	-11.36	OK	2026-03-02 14:58:51
20260302_145537	AF-P05067-8-F1-model_v6_patch002	ad4	10	16	1		AutoDock Vina v1.2.5	-7.092	OK	2026-03-02 14:58:52
20260302_145636	AF-O95866-F1-model_v6_patch001	ad4	10	16	1		AutoDock Vina v1.2.5	-13.83	OK	2026-03-02 14:58:53
20260302_145559	AF-O95782-F1-model_v6_patch003	ad4	10	16	1		AutoDock Vina v1.2.5	-15.72	OK	2026-03-02 14:58:55
20260302_145700	AF-P05186-2-F1-model_v6_patch001	ad4	10	16	1		AutoDock Vina v1.2.5	-10.11	OK	2026-03-02 14:58:55
20260302_145501	AF-P04920-F1-model_v6_patch001	ad4	10	16	1		AutoDock Vina v1.2.5	-15.6	OK	2026-03-02 14:58:57
20260302_145557	AF-O95782-2-F1-model_v6_patch008	ad4	10	16	1		AutoDock Vina v1.2.5	-15.46	OK	2026-03-02 14:58:57
20260302_145658	AF-O95876-3-F1-model_v6_patch001	ad4	10	16	1		AutoDock Vina v1.2.5	-10.11	OK	2026-03-02 14:58:57
20260302_145706	AF-P05556-5-F1-model_v6_patch001	ad4	10	16	1		AutoDock Vina v1.2.5	-10.15	OK	2026-03-02 14:58:58
20260302_145657	AF-O95876-3-F1-model_v6_patch002	ad4	10	16	1		AutoDock Vina v1.2.5	-11.05	OK	2026-03-02 14:58:58
20260302_145702	AF-O95876-F1-model_v6_patch002	ad4	10	16	1		AutoDock Vina v1.2.5	-16.33	OK	2026-03-02 14:59:00
20260302_145708	AF-P05556-2-F1-model_v6_patch001	ad4	10	16	1		AutoDock Vina v1.2.5	-10.94	OK	2026-03-02 14:59:01
20260302_145546	AF-P05067-F1-model_v6_patch003	ad4	10	16	1		AutoDock Vina v1.2.5	-6.857	OK	2026-03-02 14:59:01
20260302_145702	AF-P05538-2-F1-model_v6_patch001	ad4	10	16	1		AutoDock Vina v1.2.5	-11.06	OK	2026-03-02 14:59:02
20260302_145702	AF-P05538-F1-model_v6_patch001	ad4	10	16	1		AutoDock Vina v1.2.5	-11.22	OK	2026-03-02 14:59:03
20260302_145723	AF-O95944-F1-model_v6_patch001	ad4	10	16	1		AutoDock Vina v1.2.5	-13.93	OK	2026-03-02 14:59:04
20260302_195640	AF-O95866-F1-model_v6_patch003	ad4	10	16	1		AutoDock Vina v1.2.5	-14.25	OK	2026-03-02 19:59:05
20260302_145512	AF-O95741-F1-model_v6_patch002	ad4	10	16	1		AutoDock Vina v1.2.5	-10.69	OK	2026-03-02 14:59:05
20260302_145700	AF-P05186-3-F1-model_v6_patch001	ad4	10	16	1		AutoDock Vina v1.2.5	-6.585	OK	2026-03-02 14:59:07
20260302_145717	AF-P06127-F1-model_v6_patch001	ad4	10	16	1		AutoDock Vina v1.2.5	-18.95	OK	2026-03-02 14:59:07
20260302_145709	AF-P05556-4-F1-model_v6_patch001	ad4	10	16	1		AutoDock Vina v1.2.5	-11.92	OK	2026-03-02 14:59:07
20260302_145542	AF-P05067-F1-model_v6_patch001	ad4	10	16	1		AutoDock Vina v1.2.5	-7.214	OK	2026-03-02 14:59:07
20260302_145656	AF-P05129-F1-model_v6_patch002	ad4	10	16	1		AutoDock Vina v1.2.5	-13.48	OK	2026-03-02 14:59:07
20260302_145606	AF-O95782-F1-model_v6_patch008	ad4	10	16	1		AutoDock Vina v1.2.5	-15.53	OK	2026-03-02 14:59:11
20260302_145711	AF-P05981-F1-model_v6_patch001	ad4	10	16	1		AutoDock Vina v1.2.5	-10.72	OK	2026-03-02 14:59:11
20260302_145711	AF-P05556-F1-model_v6_patch001	ad4	10	16	1		AutoDock Vina v1.2.5	-10.31	OK	2026-03-02 14:59:12
20260302_145708	AF-O95886-F1-model_v6_patch003	ad4	10	16	1		AutoDock Vina v1.2.5	-12.26	OK	2026-03-02 14:59:12
20260302_145644	AF-O95876-2-F1-model_v6_patch001	ad4	10	16	1		AutoDock Vina v1.2.5	-17.23	OK	2026-03-02 14:59:12
20260302_145707	AF-P05556-2-F1-model_v6_patch002	ad4	10	16	1		AutoDock Vina v1.2.5	-10.69	OK	2026-03-02 14:59:12
20260302_145606	AF-O95833-F1-model_v6_patch001	ad4	10	16	1		AutoDock Vina v1.2.5	-10.14	OK	2026-03-02 14:59:16
20260302_145738	AF-P00533-3-F1-model_v6_patch002	ad4	10	16	1		AutoDock Vina v1.2.5	-10.7	OK	2026-03-02 14:59:16
20260302_145644	AF-P05129-2-F1-model_v6_patch003	ad4	10	16	1		AutoDock Vina v1.2.5	-14.81	OK	2026-03-02 14:59:17
20260302_145744	AF-P00533-4-F1-model_v6_patch003	ad4	10	16	1		AutoDock Vina v1.2.5	-10.78	OK	2026-03-02 14:59:18
20260302_145624	AF-O95859-2-F1-model_v6_patch001	ad4	10	16	1		AutoDock Vina v1.2.5	-12.29	OK	2026-03-02 14:59:18
20260302_145725	AF-O95977-F1-model_v6_patch001	ad4	10	16	1		AutoDock Vina v1.2.5	-25.99	OK	2026-03-02 14:59:18
20260302_145617	AF-O95838-F1-model_v6_patch001	ad4	10	16	1		AutoDock Vina v1.2.5	-11.76	OK	2026-03-02 14:59:19
20260302_145717	AF-O95886-F1-model_v6_patch004	ad4	10	16	1		AutoDock Vina v1.2.5	-18.12	OK	2026-03-02 14:59:19
20260302_145728	AF-O95977-F1-model_v6_patch002	ad4	10	16	1		AutoDock Vina v1.2.5	-25.15	OK	2026-03-02 14:59:19
20260302_145728	AF-O95977-F1-model_v6_patch003	ad4	10	16	1		AutoDock Vina v1.2.5	-24.75	OK	2026-03-02 14:59:26
20260302_145730	AF-O95980-F1-model_v6_patch002	ad4	10	16	1		AutoDock Vina v1.2.5	-8.749	OK	2026-03-02 14:59:27
20260302_145731	AF-P06127-F1-model_v6_patch004	ad4	10	16	1		AutoDock Vina v1.2.5	-19.17	OK	2026-03-02 14:59:27
20260302_145706	AF-O95886-F1-model_v6_patch002	ad4	10	16	1		AutoDock Vina v1.2.5	-17.79	OK	2026-03-02 14:59:28
20260302_145732	AF-P06127-F1-model_v6_patch005	ad4	10	16	1		AutoDock Vina v1.2.5	-17.1	OK	2026-03-02 14:59:28
20260302_145649	AF-P05129-2-F1-model_v6_patch004	ad4	10	16	1		AutoDock Vina v1.2.5	-14.55	OK	2026-03-02 14:59:29
20260302_145706	AF-O95886-F1-model_v6_patch001	ad4	10	16	1		AutoDock Vina v1.2.5	-17.56	OK	2026-03-02 14:59:29
20260302_145747	AF-P00533-4-F1-model_v6_patch004	ad4	10	16	1		AutoDock Vina v1.2.5	-9.344	OK	2026-03-02 14:59:30
20260302_145733	AF-P06213-F1-model_v6_patch001	ad4	10	16	1		AutoDock Vina v1.2.5	-12.51	OK	2026-03-02 14:59:33
20260302_145600	AF-O95782-F1-model_v6_patch001	ad4	10	16	1		AutoDock Vina v1.2.5	-14.69	OK	2026-03-02 14:59:36
20260302_145741	AF-P00533-4-F1-model_v6_patch001	ad4	10	16	1		AutoDock Vina v1.2.5	-10.35	OK	2026-03-02 14:59:37
20260302_145528	AF-P05067-6-F1-model_v6_patch001	ad4	10	16	1		AutoDock Vina v1.2.5	-2.222	OK	2026-03-02 14:59:39
20260302_145719	AF-O95907-F1-model_v6_patch004	ad4	10	16	1		AutoDock Vina v1.2.5	-14.57	OK	2026-03-02 14:59:39
20260302_145737	AF-P00533-3-F1-model_v6_patch001	ad4	10	16	1		AutoDock Vina v1.2.5	-10.06	OK	2026-03-02 14:59:42
20260302_145655	AF-P05129-F1-model_v6_patch003	ad4	10	16	1		AutoDock Vina v1.2.5	-15.15	OK	2026-03-02 14:59:43
20260302_145720	AF-O95907-F1-model_v6_patch003	ad4	10	16	1		AutoDock Vina v1.2.5	-13.77	OK	2026-03-02 14:59:44
20260302_145737	AF-P06239-2-F1-model_v6_patch001	ad4	10	16	1		AutoDock Vina v1.2.5	-13.71	OK	2026-03-02 14:59:45
20260302_145723	AF-O95918-F1-model_v6_patch001	ad4	10	16	1		AutoDock Vina v1.2.5	-20.53	OK	2026-03-02 14:59:46
20260302_145735	AF-P06213-F1-model_v6_patch002	ad4	10	16	1		AutoDock Vina v1.2.5	-12.91	OK	2026-03-02 14:59:46
20260302_145702	AF-P05129-F1-model_v6_patch004	ad4	10	16	1		AutoDock Vina v1.2.5	-14.69	OK	2026-03-02 14:59:51
20260302_195711	AF-P05556-5-F1-model_v6_patch002	ad4	10	16	1		AutoDock Vina v1.2.5	-12.53	OK	2026-03-02 19:59:59
20260302_145751	AF-P01111-F1-model_v6_patch001	ad4	10	16	1		AutoDock Vina v1.2.5	-7.748	OK	2026-03-02 15:00:01
20260302_145807	AF-P06241-2-F1-model_v6_patch003	ad4	10	16	1		AutoDock Vina v1.2.5	-9.969	OK	2026-03-02 15:00:03
20260302_145717	AF-P06127-F1-model_v6_patch002	ad4	10	16	1		AutoDock Vina v1.2.5	-18.01	OK	2026-03-02 15:00:05
20260302_145807	AF-P06241-3-F1-model_v6_patch001	ad4	10	16	1		AutoDock Vina v1.2.5	-13.15	OK	2026-03-02 15:00:09
20260302_145814	AF-P06241-3-F1-model_v6_patch002	ad4	10	16	1		AutoDock Vina v1.2.5	-13.36	OK	2026-03-02 15:00:10
20260302_145817	AF-P01116-2-F1-model_v6_patch002	ad4	10	16	1		AutoDock Vina v1.2.5	-17.24	OK	2026-03-02 15:00:12
20260302_145716	AF-P05981-F1-model_v6_patch002	ad4	10	16	1		AutoDock Vina v1.2.5	-10.3	OK	2026-03-02 15:00:12
20260302_195724	AF-O95918-F1-model_v6_patch002	ad4	10	16	1		AutoDock Vina v1.2.5	-19.57	OK	2026-03-02 20:00:13
20260302_145716	AF-O95907-F1-model_v6_patch002	ad4	10	16	1		AutoDock Vina v1.2.5	-14.75	OK	2026-03-02 15:00:13
20260302_145830	AF-P06734-F1-model_v6_patch001	ad4	10	16	1		AutoDock Vina v1.2.5	-11.35	OK	2026-03-02 15:00:13
20260302_145716	AF-O95907-F1-model_v6_patch001	ad4	10	16	1		AutoDock Vina v1.2.5	-14.91	OK	2026-03-02 15:00:15
20260302_145834	AF-P06756-F1-model_v6_patch002	ad4	10	16	1		AutoDock Vina v1.2.5	-11.73	OK	2026-03-02 15:00:18
20260302_145716	AF-O95886-F1-model_v6_patch005	ad4	10	16	1		AutoDock Vina v1.2.5	-14.33	OK	2026-03-02 15:00:20
20260302_145730	AF-O95980-F1-model_v6_patch001	ad4	10	16	1		AutoDock Vina v1.2.5	-9.538	OK	2026-03-02 15:00:21
20260302_145832	AF-P06756-F1-model_v6_patch001	ad4	10	16	1		AutoDock Vina v1.2.5	-12.73	OK	2026-03-02 15:00:23
20260302_145731	AF-O95977-F1-model_v6_patch004	ad4	10	16	1		AutoDock Vina v1.2.5	-26.95	OK	2026-03-02 15:00:24
20260302_145838	AF-P01833-F1-model_v6_patch002	ad4	10	16	1		AutoDock Vina v1.2.5	-12.66	OK	2026-03-02 15:00:25
20260302_145819	AF-P01116-2-F1-model_v6_patch001	ad4	10	16	1		AutoDock Vina v1.2.5	-17.16	OK	2026-03-02 15:00:25
20260302_145824	AF-P01130-6-F1-model_v6_patch001	ad4	10	16	1		AutoDock Vina v1.2.5	-6.953	OK	2026-03-02 15:00:25
20260302_145740	AF-P06239-3-F1-model_v6_patch001	ad4	10	16	1		AutoDock Vina v1.2.5	-4.615	OK	2026-03-02 15:00:26
20260302_145736	AF-O95990-4-F1-model_v6_patch002	ad4	10	16	1		AutoDock Vina v1.2.5	-14.43	OK	2026-03-02 15:00:28
20260302_145736	AF-O95990-4-F1-model_v6_patch003	ad4	10	16	1		AutoDock Vina v1.2.5	-14.19	OK	2026-03-02 15:00:28
20260302_145530	AF-P05067-7-F1-model_v6_patch002	ad4	10	16	1		AutoDock Vina v1.2.5	-7.96	OK	2026-03-02 15:00:29
20260302_145728	AF-O95944-F1-model_v6_patch002	ad4	10	16	1		AutoDock Vina v1.2.5	-12.63	OK	2026-03-02 15:00:29
20260302_145847	AF-P06858-F1-model_v6_patch003	ad4	10	16	1		AutoDock Vina v1.2.5	-24.16	OK	2026-03-02 15:00:30
20260302_145836	AF-P01833-F1-model_v6_patch001	ad4	10	16	1		AutoDock Vina v1.2.5	-13.14	OK	2026-03-02 15:00:33
20260302_145830	AF-P06734-F1-model_v6_patch002	ad4	10	16	1		AutoDock Vina v1.2.5	-8.858	OK	2026-03-02 15:00:34
20260302_145539	AF-P05067-7-F1-model_v6_patch003	ad4	10	16	1		AutoDock Vina v1.2.5	-6.41	OK	2026-03-02 15:00:35
20260302_145858	AF-P07332-2-F1-model_v6_patch004	ad4	10	16	1		AutoDock Vina v1.2.5	-18.38	OK	2026-03-02 15:00:36
20260302_145726	AF-P06127-F1-model_v6_patch003	ad4	10	16	1		AutoDock Vina v1.2.5	-17.57	OK	2026-03-02 15:00:39
20260302_145559	AF-P05107-F1-model_v6_patch002	ad4	10	16	1		AutoDock Vina v1.2.5	-11.74	OK	2026-03-02 15:00:40
20260302_145905	AF-P07332-4-F1-model_v6_patch001	ad4	10	16	1		AutoDock Vina v1.2.5	-16.47	OK	2026-03-02 15:00:41
20260302_145741	AF-O95990-4-F1-model_v6_patch001	ad4	10	16	1		AutoDock Vina v1.2.5	-14.98	OK	2026-03-02 15:00:43
20260302_145837	AF-P01733-F1-model_v6_patch001	ad4	10	16	1		AutoDock Vina v1.2.5	-12.72	OK	2026-03-02 15:00:44
20260302_145852	AF-P01857-1-F1-model_v6_patch001	ad4	10	16	1		AutoDock Vina v1.2.5	-13.87	OK	2026-03-02 15:00:46
20260302_145849	AF-P06858-F1-model_v6_patch004	ad4	10	16	1		AutoDock Vina v1.2.5	-24.51	OK	2026-03-02 15:00:47
20260302_145805	AF-P01112-2-F1-model_v6_patch001	ad4	10	16	1		AutoDock Vina v1.2.5	-7.939	OK	2026-03-02 15:00:47
20260302_145859	AF-P07332-3-F1-model_v6_patch001	ad4	10	16	1		AutoDock Vina v1.2.5	-12.36	OK	2026-03-02 15:00:47
20260302_145841	AF-P01833-F1-model_v6_patch003	ad4	10	16	1		AutoDock Vina v1.2.5	-12.97	OK	2026-03-02 15:00:48
20260302_145850	AF-P01848-F1-model_v6_patch001	ad4	10	16	1		AutoDock Vina v1.2.5	-5.794	OK	2026-03-02 15:00:49
20260302_145749	AF-P00533-4-F1-model_v6_patch002	ad4	10	16	1		AutoDock Vina v1.2.5	-11.18	OK	2026-03-02 15:00:51
20260302_145855	AF-P07332-2-F1-model_v6_patch001	ad4	10	16	1		AutoDock Vina v1.2.5	-17.69	OK	2026-03-02 15:00:51
20260302_145914	AF-P07332-4-F1-model_v6_patch006	ad4	10	16	1		AutoDock Vina v1.2.5	-15.65	OK	2026-03-02 15:00:52
20260302_145914	AF-P07332-4-F1-model_v6_patch007	ad4	10	16	1		AutoDock Vina v1.2.5	-12.35	OK	2026-03-02 15:00:54
20260302_145917	AF-P07333-2-F1-model_v6_patch001	ad4	10	16	1		AutoDock Vina v1.2.5	-12.78	OK	2026-03-02 15:00:54
20260302_145855	AF-P07332-2-F1-model_v6_patch003	ad4	10	16	1		AutoDock Vina v1.2.5	-16.06	OK	2026-03-02 15:00:58
20260302_145904	AF-P07332-3-F1-model_v6_patch003	ad4	10	16	1		AutoDock Vina v1.2.5	-13.46	OK	2026-03-02 15:00:58
20260302_145914	AF-P07332-4-F1-model_v6_patch008	ad4	10	16	1		AutoDock Vina v1.2.5	-12.01	OK	2026-03-02 15:00:59
20260302_145849	AF-P07237-F1-model_v6_patch001	ad4	10	16	1		AutoDock Vina v1.2.5	-9.047	OK	2026-03-02 15:01:00
20260302_145747	AF-P06239-3-F1-model_v6_patch002	ad4	10	16	1		AutoDock Vina v1.2.5	-4.946	OK	2026-03-02 15:01:01
20260302_145911	AF-P07332-4-F1-model_v6_patch005	ad4	10	16	1		AutoDock Vina v1.2.5	-11.44	OK	2026-03-02 15:01:01
20260302_145841	AF-P06858-F1-model_v6_patch001	ad4	10	16	1		AutoDock Vina v1.2.5	-24.12	OK	2026-03-02 15:01:02
20260302_145901	AF-P07332-3-F1-model_v6_patch002	ad4	10	16	1		AutoDock Vina v1.2.5	-12.35	OK	2026-03-02 15:01:04
20260302_145803	AF-P06241-2-F1-model_v6_patch002	ad4	10	16	1		AutoDock Vina v1.2.5	-9.496	OK	2026-03-02 15:01:11
20260302_145823	AF-P01130-4-F1-model_v6_patch001	ad4	10	16	1		AutoDock Vina v1.2.5	-6.577	OK	2026-03-02 15:01:15
20260302_145716	AF-P06126-F1-model_v6_patch001	ad4	10	16	1		AutoDock Vina v1.2.5	-7.712	OK	2026-03-02 15:01:16
20260302_145806	AF-P06241-2-F1-model_v6_patch001	ad4	10	16	1		AutoDock Vina v1.2.5	-9.29	OK	2026-03-02 15:01:16
20260302_145859	AF-P01859-1-F1-model_v6_patch001	ad4	10	16	1		AutoDock Vina v1.2.5	-11.76	OK	2026-03-02 15:01:17
20260302_145853	AF-P07332-2-F1-model_v6_patch002	ad4	10	16	1		AutoDock Vina v1.2.5	-16.91	OK	2026-03-02 15:01:18
20260302_145828	AF-P06733-2-F1-model_v6_patch001	ad4	10	16	1		AutoDock Vina v1.2.5	-10.49	OK	2026-03-02 15:01:20
20260302_145545	AF-P05067-F1-model_v6_patch002	ad4	10	16	1		AutoDock Vina v1.2.5	-5.838	OK	2026-03-02 15:01:25
20260302_145809	AF-P01112-F1-model_v6_patch001	ad4	10	16	1		AutoDock Vina v1.2.5	-6.833	OK	2026-03-02 15:01:26
20260302_195841	AF-P06756-F1-model_v6_patch003	ad4	10	16	1		AutoDock Vina v1.2.5	-13.02	OK	2026-03-02 20:01:28
20260302_195823	AF-P01116-F1-model_v6_patch001	ad4	10	16	1		AutoDock Vina v1.2.5	-10.17	OK	2026-03-02 20:01:29
20260302_145833	AF-P01594-F1-model_v6_patch001	ad4	10	16	1		AutoDock Vina v1.2.5	-10.78	OK	2026-03-02 15:01:31
20260302_145916	AF-P07333-F1-model_v6_patch001	ad4	10	16	1		AutoDock Vina v1.2.5	-15.27	OK	2026-03-02 15:01:32
20260302_145834	AF-P01593-F1-model_v6_patch001	ad4	10	16	1		AutoDock Vina v1.2.5	-11.71	OK	2026-03-02 15:01:36
20260302_145537	AF-P05067-8-F1-model_v6_patch001	ad4	10	16	1		AutoDock Vina v1.2.5	-7.485	OK	2026-03-02 15:01:38
20260302_145810	AF-P01112-2-F1-model_v6_patch002	ad4	10	16	1		AutoDock Vina v1.2.5	-6.844	OK	2026-03-02 15:01:46
20260302_150006	AF-P07384-F1-model_v6_patch005	ad4	10	16	1		AutoDock Vina v1.2.5	-11.65	OK	2026-03-02 15:01:47
20260302_150012	AF-P07510-2-F1-model_v6_patch002	ad4	10	16	1		AutoDock Vina v1.2.5	-14.0	OK	2026-03-02 15:01:49
20260302_145905	AF-P07332-4-F1-model_v6_patch002	ad4	10	16	1		AutoDock Vina v1.2.5	-11.81	OK	2026-03-02 15:01:50
20260302_145800	AF-P06239-F1-model_v6_patch002	ad4	10	16	1		AutoDock Vina v1.2.5	-7.678	OK	2026-03-02 15:01:54
20260302_145921	AF-P07333-F1-model_v6_patch002	ad4	10	16	1		AutoDock Vina v1.2.5	-16.43	OK	2026-03-02 15:01:56
20260302_145840	AF-P01718-F1-model_v6_patch001	ad4	10	16	1		AutoDock Vina v1.2.5	-10.16	OK	2026-03-02 15:01:58
20260302_145934	AF-P07333-F1-model_v6_patch005	ad4	10	16	1		AutoDock Vina v1.2.5	-15.45	OK	2026-03-02 15:02:01
20260302_145934	AF-P07333-F1-model_v6_patch004	ad4	10	16	1		AutoDock Vina v1.2.5	-15.2	OK	2026-03-02 15:02:01
20260302_145906	AF-P07332-3-F1-model_v6_patch004	ad4	10	16	1		AutoDock Vina v1.2.5	-13.08	OK	2026-03-02 15:02:02
20260302_195914	AF-P07332-4-F1-model_v6_patch004	ad4	10	16	1		AutoDock Vina v1.2.5	-11.4	OK	2026-03-02 20:02:01
20260302_150015	AF-P07510-2-F1-model_v6_patch003	ad4	10	16	1		AutoDock Vina v1.2.5	-14.11	OK	2026-03-02 15:02:07
20260302_145906	AF-P07332-3-F1-model_v6_patch005	ad4	10	16	1		AutoDock Vina v1.2.5	-13.58	OK	2026-03-02 15:02:07
20260302_145845	AF-P06858-F1-model_v6_patch002	ad4	10	16	1		AutoDock Vina v1.2.5	-25.66	OK	2026-03-02 15:02:07
20260302_150015	AF-P07510-F1-model_v6_patch001	ad4	10	16	1		AutoDock Vina v1.2.5	-13.6	OK	2026-03-02 15:02:08
20260302_145929	AF-P07333-F1-model_v6_patch003	ad4	10	16	1		AutoDock Vina v1.2.5	-15.87	OK	2026-03-02 15:02:09
20260302_145939	AF-P07333-F1-model_v6_patch006	ad4	10	16	1		AutoDock Vina v1.2.5	-15.86	OK	2026-03-02 15:02:10
20260302_145945	AF-P07333-F1-model_v6_patch007	ad4	10	16	1		AutoDock Vina v1.2.5	-16.15	OK	2026-03-02 15:02:11
20260302_145534	AF-P05067-7-F1-model_v6_patch001	ad4	10	16	1		AutoDock Vina v1.2.5	-9.144	OK	2026-03-02 15:02:10
20260302_195757	AF-P06239-F1-model_v6_patch001	ad4	10	16	1		AutoDock Vina v1.2.5	-6.126	OK	2026-03-02 20:02:14
20260302_145949	AF-P07333-F1-model_v6_patch008	ad4	10	16	1		AutoDock Vina v1.2.5	-14.19	OK	2026-03-02 15:02:15
20260302_145952	AF-P07384-F1-model_v6_patch002	ad4	10	16	1		AutoDock Vina v1.2.5	-12.13	OK	2026-03-02 15:02:19
20260302_150011	AF-P07510-2-F1-model_v6_patch001	ad4	10	16	1		AutoDock Vina v1.2.5	-15.44	OK	2026-03-02 15:02:23
20260302_150041	AF-P07858-F1-model_v6_patch001	ad4	10	16	1		AutoDock Vina v1.2.5	-14.61	OK	2026-03-02 15:02:30
20260302_150056	AF-P07911-2-F1-model_v6_patch001	ad4	10	16	1		AutoDock Vina v1.2.5	-11.37	OK	2026-03-02 15:02:29
20260302_150044	AF-P07900-2-F1-model_v6_patch002	ad4	10	16	1		AutoDock Vina v1.2.5	-8.262	OK	2026-03-02 15:02:35
20260302_150105	AF-P07948-2-F1-model_v6_patch002	ad4	10	16	1		AutoDock Vina v1.2.5	-10.51	OK	2026-03-02 15:02:41
20260302_150034	AF-P07550-F1-model_v6_patch003	ad4	10	16	1		AutoDock Vina v1.2.5	-16.47	OK	2026-03-02 15:02:43
20260302_150106	AF-P07911-5-F1-model_v6_patch001	ad4	10	16	1		AutoDock Vina v1.2.5	-11.22	OK	2026-03-02 15:02:43
20260302_150105	AF-P07911-F1-model_v6_patch001	ad4	10	16	1		AutoDock Vina v1.2.5	-7.339	OK	2026-03-02 15:02:44
20260302_150108	AF-P07947-F1-model_v6_patch002	ad4	10	16	1		AutoDock Vina v1.2.5	-9.967	OK	2026-03-02 15:02:47
20260302_145914	AF-P07332-4-F1-model_v6_patch003	ad4	10	16	1		AutoDock Vina v1.2.5	-11.63	OK	2026-03-02 15:02:49
20260302_150056	AF-P07911-3-F1-model_v6_patch001	ad4	10	16	1		AutoDock Vina v1.2.5	-11.44	OK	2026-03-02 15:02:51
20260302_150002	AF-P07384-F1-model_v6_patch004	ad4	10	16	1		AutoDock Vina v1.2.5	-11.0	OK	2026-03-02 15:02:51
20260302_150104	AF-P07911-4-F1-model_v6_patch001	ad4	10	16	1		AutoDock Vina v1.2.5	-12.25	OK	2026-03-02 15:02:55
20260302_145957	AF-P07384-F1-model_v6_patch003	ad4	10	16	1		AutoDock Vina v1.2.5	-10.54	OK	2026-03-02 15:02:58
20260302_150009	AF-P07384-F1-model_v6_patch006	ad4	10	16	1		AutoDock Vina v1.2.5	-12.18	OK	2026-03-02 15:03:01
20260302_150120	AF-P07949-2-F1-model_v6_patch001	ad4	10	16	1		AutoDock Vina v1.2.5	-15.36	OK	2026-03-02 15:03:01
20260302_145953	AF-P07384-F1-model_v6_patch001	ad4	10	16	1		AutoDock Vina v1.2.5	-10.97	OK	2026-03-02 15:03:07
20260302_150107	AF-P07948-2-F1-model_v6_patch001	ad4	10	16	1		AutoDock Vina v1.2.5	-9.776	OK	2026-03-02 15:03:16
20260302_150105	AF-P07947-F1-model_v6_patch001	ad4	10	16	1		AutoDock Vina v1.2.5	-10.5	OK	2026-03-02 15:03:19
20260302_150030	AF-P07550-F1-model_v6_patch002	ad4	10	16	1		AutoDock Vina v1.2.5	-17.78	OK	2026-03-02 15:03:19
20260302_150108	AF-P07948-F1-model_v6_patch001	ad4	10	16	1		AutoDock Vina v1.2.5	-11.22	OK	2026-03-02 15:03:22
20260302_150028	AF-P07550-F1-model_v6_patch001	ad4	10	16	1		AutoDock Vina v1.2.5	-17.34	OK	2026-03-02 15:03:30
20260302_200022	AF-P07510-F1-model_v6_patch002	ad4	10	16	1		AutoDock Vina v1.2.5	-14.19	OK	2026-03-02 20:03:31
20260302_150039	AF-P07766-F1-model_v6_patch002	ad4	10	16	1		AutoDock Vina v1.2.5	-14.18	OK	2026-03-02 15:03:32
20260302_150042	AF-P07766-F1-model_v6_patch003	ad4	10	16	1		AutoDock Vina v1.2.5	-15.46	OK	2026-03-02 15:03:39
20260302_150123	AF-P07948-F1-model_v6_patch003	ad4	10	16	1		AutoDock Vina v1.2.5	-11.67	OK	2026-03-02 15:03:39
20260302_150056	AF-P07900-F1-model_v6_patch003	ad4	10	16	1		AutoDock Vina v1.2.5	-8.797	OK	2026-03-02 15:03:46
20260302_150043	AF-P07766-F1-model_v6_patch001	ad4	10	16	1		AutoDock Vina v1.2.5	-14.0	OK	2026-03-02 15:03:47
20260302_150050	AF-P07900-F1-model_v6_patch001	ad4	10	16	1		AutoDock Vina v1.2.5	-8.854	OK	2026-03-02 15:03:50
20260302_200134	AF-P07949-2-F1-model_v6_patch004	ad4	10	16	1		AutoDock Vina v1.2.5	-15.91	OK	2026-03-02 20:03:56
20260302_150116	AF-P07948-F1-model_v6_patch002	ad4	10	16	1		AutoDock Vina v1.2.5	-11.9	OK	2026-03-02 15:04:10
20260302_150151	AF-P07949-2-F1-model_v6_patch008	ad4	10	16	1		AutoDock Vina v1.2.5	-14.71	OK	2026-03-02 15:04:16
20260302_150233	AF-P08183-F1-model_v6_patch004	ad4	10	16	1		AutoDock Vina v1.2.5	-17.99	OK	2026-03-02 15:04:16
20260302_150226	AF-P08183-F1-model_v6_patch003	ad4	10	16	1		AutoDock Vina v1.2.5	-19.72	OK	2026-03-02 15:04:18
20260302_150239	AF-P08183-F1-model_v6_patch006	ad4	10	16	1		AutoDock Vina v1.2.5	-19.31	OK	2026-03-02 15:04:20
20260302_200033	AF-P07711-3-F1-model_v6_patch001	ad4	10	16	1		AutoDock Vina v1.2.5	-5.718	OK	2026-03-02 20:04:21
20260302_150244	AF-P08183-F1-model_v6_patch007	ad4	10	16	1		AutoDock Vina v1.2.5	-18.16	OK	2026-03-02 15:04:23
20260302_150246	AF-P08183-F1-model_v6_patch009	ad4	10	16	1		AutoDock Vina v1.2.5	-18.33	OK	2026-03-02 15:04:27
20260302_150124	AF-P07949-2-F1-model_v6_patch002	ad4	10	16	1		AutoDock Vina v1.2.5	-15.87	OK	2026-03-02 15:04:27
20260302_150200	AF-P08134-F1-model_v6_patch002	ad4	10	16	1		AutoDock Vina v1.2.5	-12.84	OK	2026-03-02 15:04:28
20260302_150130	AF-P07949-2-F1-model_v6_patch003	ad4	10	16	1		AutoDock Vina v1.2.5	-14.13	OK	2026-03-02 15:04:28
20260302_150057	AF-P07900-2-F1-model_v6_patch003	ad4	10	16	1		AutoDock Vina v1.2.5	-8.56	OK	2026-03-02 15:04:31
20260302_150249	AF-P08183-F1-model_v6_patch011	ad4	10	16	1		AutoDock Vina v1.2.5	-19.04	OK	2026-03-02 15:04:34
20260302_150050	AF-P07900-2-F1-model_v6_patch001	ad4	10	16	1		AutoDock Vina v1.2.5	-7.982	OK	2026-03-02 15:04:34
20260302_150249	AF-P08183-F1-model_v6_patch010	ad4	10	16	1		AutoDock Vina v1.2.5	-18.32	OK	2026-03-02 15:04:35
20260302_150217	AF-P08174-6-F1-model_v6_patch002	ad4	10	16	1		AutoDock Vina v1.2.5	-13.22	OK	2026-03-02 15:04:36
20260302_150209	AF-P08173-F1-model_v6_patch002	ad4	10	16	1		AutoDock Vina v1.2.5	-21.91	OK	2026-03-02 15:04:36
20260302_200213	AF-P08174-4-F1-model_v6_patch001	ad4	10	16	1		AutoDock Vina v1.2.5	-10.91	OK	2026-03-02 20:04:37
20260302_150125	AF-P07948-F1-model_v6_patch004	ad4	10	16	1		AutoDock Vina v1.2.5	-10.77	OK	2026-03-02 15:04:42
20260302_150220	AF-P08174-F1-model_v6_patch001	ad4	10	16	1		AutoDock Vina v1.2.5	-13.94	OK	2026-03-02 15:04:43
20260302_150210	AF-P08174-5-F1-model_v6_patch001	ad4	10	16	1		AutoDock Vina v1.2.5	-12.27	OK	2026-03-02 15:04:44
20260302_150212	AF-P08174-5-F1-model_v6_patch002	ad4	10	16	1		AutoDock Vina v1.2.5	-12.7	OK	2026-03-02 15:04:45
20260302_150144	AF-P07949-2-F1-model_v6_patch006	ad4	10	16	1		AutoDock Vina v1.2.5	-16.41	OK	2026-03-02 15:04:44
20260302_150208	AF-P08173-F1-model_v6_patch001	ad4	10	16	1		AutoDock Vina v1.2.5	-22.42	OK	2026-03-02 15:04:50
20260302_150101	AF-P07900-F1-model_v6_patch002	ad4	10	16	1		AutoDock Vina v1.2.5	-9.524	OK	2026-03-02 15:04:50
20260302_150236	AF-P08183-F1-model_v6_patch005	ad4	10	16	1		AutoDock Vina v1.2.5	-18.73	OK	2026-03-02 15:04:52
20260302_150212	AF-P08174-6-F1-model_v6_patch001	ad4	10	16	1		AutoDock Vina v1.2.5	-14.31	OK	2026-03-02 15:04:53
20260302_200137	AF-P07949-2-F1-model_v6_patch005	ad4	10	16	1		AutoDock Vina v1.2.5	-16.27	OK	2026-03-02 20:04:53
20260302_150224	AF-P08183-F1-model_v6_patch002	ad4	10	16	1		AutoDock Vina v1.2.5	-19.37	OK	2026-03-02 15:04:53
20260302_150158	AF-P08134-F1-model_v6_patch001	ad4	10	16	1		AutoDock Vina v1.2.5	-12.91	OK	2026-03-02 15:04:55
20260302_150151	AF-P07949-2-F1-model_v6_patch007	ad4	10	16	1		AutoDock Vina v1.2.5	-15.57	OK	2026-03-02 15:04:56
20260302_150248	AF-P08183-F1-model_v6_patch008	ad4	10	16	1		AutoDock Vina v1.2.5	-20.04	OK	2026-03-02 15:04:58
20260302_150155	AF-P07949-2-F1-model_v6_patch009	ad4	10	16	1		AutoDock Vina v1.2.5	-16.05	OK	2026-03-02 15:05:04
20260302_150211	AF-P08174-2-F1-model_v6_patch001	ad4	10	16	1		AutoDock Vina v1.2.5	-12.5	OK	2026-03-02 15:05:04
20260302_150211	AF-P08174-3-F1-model_v6_patch001	ad4	10	16	1		AutoDock Vina v1.2.5	-12.95	OK	2026-03-02 15:05:08
20260302_150301	AF-P08195-4-F1-model_v6_patch001	ad4	10	16	1		AutoDock Vina v1.2.5	-8.992	OK	2026-03-02 15:05:10
20260302_150204	AF-P08172-F1-model_v6_patch002	ad4	10	16	1		AutoDock Vina v1.2.5	-21.83	OK	2026-03-02 15:05:17
20260302_150208	AF-P08172-F1-model_v6_patch001	ad4	10	16	1		AutoDock Vina v1.2.5	-20.84	OK	2026-03-02 15:05:20
20260302_150304	AF-P08238-F1-model_v6_patch002	ad4	10	16	1		AutoDock Vina v1.2.5	-7.544	OK	2026-03-02 15:05:22
20260302_150216	AF-P08174-7-F1-model_v6_patch001	ad4	10	16	1		AutoDock Vina v1.2.5	-13.63	OK	2026-03-02 15:05:31
20260302_150335	AF-P08575-4-F1-model_v6_patch003	ad4	10	16	1		AutoDock Vina v1.2.5	-8.327	OK	2026-03-02 15:05:31
20260302_150319	AF-P08473-F1-model_v6_patch001	ad4	10	16	1		AutoDock Vina v1.2.5	-7.801	OK	2026-03-02 15:05:31
20260302_150342	AF-P08575-5-F1-model_v6_patch001	ad4	10	16	1		AutoDock Vina v1.2.5	-9.415	OK	2026-03-02 15:05:31
20260302_150322	AF-P08571-F1-model_v6_patch001	ad4	10	16	1		AutoDock Vina v1.2.5	-14.8	OK	2026-03-02 15:05:36
20260302_200219	AF-P08183-F1-model_v6_patch001	ad4	10	16	1		AutoDock Vina v1.2.5	-18.37	OK	2026-03-02 20:05:37
20260302_150257	AF-P08183-F1-model_v6_patch013	ad4	10	16	1		AutoDock Vina v1.2.5	-18.92	OK	2026-03-02 15:05:47
20260302_150325	AF-P08575-4-F1-model_v6_patch001	ad4	10	16	1		AutoDock Vina v1.2.5	-9.095	OK	2026-03-02 15:05:56
20260302_150302	AF-P08195-5-F1-model_v6_patch001	ad4	10	16	1		AutoDock Vina v1.2.5	-8.257	OK	2026-03-02 15:05:57
20260302_150255	AF-P08195-3-F1-model_v6_patch001	ad4	10	16	1		AutoDock Vina v1.2.5	-10.75	OK	2026-03-02 15:06:02
20260302_150322	AF-P08571-F1-model_v6_patch002	ad4	10	16	1		AutoDock Vina v1.2.5	-14.82	OK	2026-03-02 15:06:13
20260302_150424	AF-P08575-7-F1-model_v6_patch003	ad4	10	16	1		AutoDock Vina v1.2.5	-7.993	OK	2026-03-02 15:06:15
20260302_150430	AF-P08575-8-F1-model_v6_patch002	ad4	10	16	1		AutoDock Vina v1.2.5	-10.77	OK	2026-03-02 15:06:16
20260302_150342	AF-P08575-4-F1-model_v6_patch005	ad4	10	16	1		AutoDock Vina v1.2.5	-8.77	OK	2026-03-02 15:06:18
20260302_150421	AF-P08575-7-F1-model_v6_patch001	ad4	10	16	1		AutoDock Vina v1.2.5	-8.945	OK	2026-03-02 15:06:19
20260302_150427	AF-P08575-7-F1-model_v6_patch004	ad4	10	16	1		AutoDock Vina v1.2.5	-7.848	OK	2026-03-02 15:06:19
20260302_150439	AF-P08588-F1-model_v6_patch002	ad4	10	16	1		AutoDock Vina v1.2.5	-21.41	OK	2026-03-02 15:06:21
20260302_150430	AF-P08575-8-F1-model_v6_patch003	ad4	10	16	1		AutoDock Vina v1.2.5	-9.892	OK	2026-03-02 15:06:22
20260302_150254	AF-P08183-F1-model_v6_patch012	ad4	10	16	1		AutoDock Vina v1.2.5	-18.92	OK	2026-03-02 15:06:31
20260302_150430	AF-P08575-8-F1-model_v6_patch004	ad4	10	16	1		AutoDock Vina v1.2.5	-8.999	OK	2026-03-02 15:06:33
20260302_150419	AF-P08575-6-F1-model_v6_patch003	ad4	10	16	1		AutoDock Vina v1.2.5	-9.969	OK	2026-03-02 15:06:42
20260302_200402	AF-P08575-5-F1-model_v6_patch005	ad4	10	16	1		AutoDock Vina v1.2.5	-8.888	OK	2026-03-02 20:06:43
20260302_150419	AF-P08575-6-F1-model_v6_patch002	ad4	10	16	1		AutoDock Vina v1.2.5	-9.161	OK	2026-03-02 15:06:56
20260302_150334	AF-P08575-4-F1-model_v6_patch002	ad4	10	16	1		AutoDock Vina v1.2.5	-8.893	OK	2026-03-02 15:06:59
20260302_150457	AF-P08631-3-F1-model_v6_patch003	ad4	10	16	1		AutoDock Vina v1.2.5	-13.63	OK	2026-03-02 15:07:01
20260302_150351	AF-P08575-5-F1-model_v6_patch003	ad4	10	16	1		AutoDock Vina v1.2.5	-8.3	OK	2026-03-02 15:07:04
20260302_150304	AF-P08238-F1-model_v6_patch001	ad4	10	16	1		AutoDock Vina v1.2.5	-7.647	OK	2026-03-02 15:07:04
20260302_150514	AF-P08631-F1-model_v6_patch001	ad4	10	16	1		AutoDock Vina v1.2.5	-10.44	OK	2026-03-02 15:07:06
20260302_150533	AF-P08637-F1-model_v6_patch001	ad4	10	16	1		AutoDock Vina v1.2.5	-15.25	OK	2026-03-02 15:07:08
20260302_150433	AF-P08575-9-F1-model_v6_patch001	ad4	10	16	1		AutoDock Vina v1.2.5	-8.968	OK	2026-03-02 15:07:09
20260302_150448	AF-P08588-F1-model_v6_patch005	ad4	10	16	1		AutoDock Vina v1.2.5	-23.81	OK	2026-03-02 15:07:09
20260302_150442	AF-P08588-F1-model_v6_patch001	ad4	10	16	1		AutoDock Vina v1.2.5	-23.05	OK	2026-03-02 15:07:13
20260302_200445	AF-P08588-F1-model_v6_patch003	ad4	10	16	1		AutoDock Vina v1.2.5	-22.96	OK	2026-03-02 20:07:13
20260302_150535	AF-P08865-F1-model_v6_patch001	ad4	10	16	1		AutoDock Vina v1.2.5	-9.952	OK	2026-03-02 15:07:15
20260302_150452	AF-P08631-2-F1-model_v6_patch001	ad4	10	16	1		AutoDock Vina v1.2.5	-14.14	OK	2026-03-02 15:07:16
20260302_150311	AF-P08238-F1-model_v6_patch003	ad4	10	16	1		AutoDock Vina v1.2.5	-8.042	OK	2026-03-02 15:07:17
20260302_150533	AF-P08754-F1-model_v6_patch001	ad4	10	16	1		AutoDock Vina v1.2.5	-7.873	OK	2026-03-02 15:07:17
20260302_150457	AF-P08631-2-F1-model_v6_patch002	ad4	10	16	1		AutoDock Vina v1.2.5	-13.57	OK	2026-03-02 15:07:18
20260302_150534	AF-P08754-F1-model_v6_patch002	ad4	10	16	1		AutoDock Vina v1.2.5	-8.513	OK	2026-03-02 15:07:19
20260302_150512	AF-P08631-4-F1-model_v6_patch002	ad4	10	16	1		AutoDock Vina v1.2.5	-10.53	OK	2026-03-02 15:07:19
20260302_200336	AF-P08575-4-F1-model_v6_patch004	ad4	10	16	1		AutoDock Vina v1.2.5	-8.683	OK	2026-03-02 20:07:20
20260302_150500	AF-P08631-2-F1-model_v6_patch005	ad4	10	16	1		AutoDock Vina v1.2.5	-13.76	OK	2026-03-02 15:07:21
20260302_150401	AF-P08575-5-F1-model_v6_patch004	ad4	10	16	1		AutoDock Vina v1.2.5	-8.238	OK	2026-03-02 15:07:22
20260302_150414	AF-P08575-6-F1-model_v6_patch001	ad4	10	16	1		AutoDock Vina v1.2.5	-9.16	OK	2026-03-02 15:07:25
20260302_150448	AF-P08588-F1-model_v6_patch006	ad4	10	16	1		AutoDock Vina v1.2.5	-22.2	OK	2026-03-02 15:07:26
20260302_150352	AF-P08575-5-F1-model_v6_patch002	ad4	10	16	1		AutoDock Vina v1.2.5	-9.093	OK	2026-03-02 15:07:27
20260302_150437	AF-P08582-2-F1-model_v6_patch001	ad4	10	16	1		AutoDock Vina v1.2.5	-11.52	OK	2026-03-02 15:07:31
20260302_150457	AF-P08631-3-F1-model_v6_patch002	ad4	10	16	1		AutoDock Vina v1.2.5	-15.06	OK	2026-03-02 15:07:32
20260302_150431	AF-P08575-8-F1-model_v6_patch001	ad4	10	16	1		AutoDock Vina v1.2.5	-10.28	OK	2026-03-02 15:07:35
20260302_200425	AF-P08575-7-F1-model_v6_patch002	ad4	10	16	1		AutoDock Vina v1.2.5	-8.993	OK	2026-03-02 20:07:41
20260302_150442	AF-P08582-F1-model_v6_patch001	ad4	10	16	1		AutoDock Vina v1.2.5	-7.873	OK	2026-03-02 15:07:42
20260302_150501	AF-P08631-3-F1-model_v6_patch005	ad4	10	16	1		AutoDock Vina v1.2.5	-14.43	OK	2026-03-02 15:07:55
20260302_150459	AF-P08631-2-F1-model_v6_patch004	ad4	10	16	1		AutoDock Vina v1.2.5	-13.7	OK	2026-03-02 15:07:56
20260302_150451	AF-P08588-F1-model_v6_patch004	ad4	10	16	1		AutoDock Vina v1.2.5	-22.14	OK	2026-03-02 15:07:58
20260302_150500	AF-P08631-2-F1-model_v6_patch003	ad4	10	16	1		AutoDock Vina v1.2.5	-14.46	OK	2026-03-02 15:08:00
20260302_150445	AF-P08582-2-F1-model_v6_patch002	ad4	10	16	1		AutoDock Vina v1.2.5	-12.22	OK	2026-03-02 15:07:59
20260302_150539	AF-P08865-F1-model_v6_patch002	ad4	10	16	1		AutoDock Vina v1.2.5	-10.9	OK	2026-03-02 15:08:01
20260302_150622	AF-P08910-F1-model_v6_patch003	ad4	10	16	1		AutoDock Vina v1.2.5	-10.72	OK	2026-03-02 15:08:01
20260302_150619	AF-P08908-F1-model_v6_patch002	ad4	10	16	1		AutoDock Vina v1.2.5	-21.25	OK	2026-03-02 15:08:02
20260302_150508	AF-P08631-4-F1-model_v6_patch001	ad4	10	16	1		AutoDock Vina v1.2.5	-10.53	OK	2026-03-02 15:08:03
20260302_150504	AF-P08631-3-F1-model_v6_patch004	ad4	10	16	1		AutoDock Vina v1.2.5	-15.24	OK	2026-03-02 15:08:02
20260302_150624	AF-P08912-F1-model_v6_patch002	ad4	10	16	1		AutoDock Vina v1.2.5	-22.6	OK	2026-03-02 15:08:06
20260302_150624	AF-P08912-F1-model_v6_patch003	ad4	10	16	1		AutoDock Vina v1.2.5	-21.84	OK	2026-03-02 15:08:10
20260302_150512	AF-P08631-4-F1-model_v6_patch003	ad4	10	16	1		AutoDock Vina v1.2.5	-10.35	OK	2026-03-02 15:08:12
20260302_150441	AF-P08575-9-F1-model_v6_patch002	ad4	10	16	1		AutoDock Vina v1.2.5	-8.646	OK	2026-03-02 15:08:13
20260302_150600	AF-P08887-2-F1-model_v6_patch001	ad4	10	16	1		AutoDock Vina v1.2.5	-13.97	OK	2026-03-02 15:08:13
20260302_200458	AF-P08631-3-F1-model_v6_patch001	ad4	10	16	1		AutoDock Vina v1.2.5	-14.7	OK	2026-03-02 20:08:15
20260302_150622	AF-P08912-F1-model_v6_patch001	ad4	10	16	1		AutoDock Vina v1.2.5	-23.25	OK	2026-03-02 15:08:19
20260302_150524	AF-P08631-F1-model_v6_patch003	ad4	10	16	1		AutoDock Vina v1.2.5	-12.28	OK	2026-03-02 15:08:19
20260302_150633	AF-P08912-F1-model_v6_patch004	ad4	10	16	1		AutoDock Vina v1.2.5	-23.45	OK	2026-03-02 15:08:25
20260302_150527	AF-P08631-F1-model_v6_patch004	ad4	10	16	1		AutoDock Vina v1.2.5	-10.29	OK	2026-03-02 15:08:24
20260302_150521	AF-P08631-F1-model_v6_patch002	ad4	10	16	1		AutoDock Vina v1.2.5	-10.58	OK	2026-03-02 15:08:27
20260302_150646	AF-P08912-F1-model_v6_patch007	ad4	10	16	1		AutoDock Vina v1.2.5	-20.89	OK	2026-03-02 15:08:35
20260302_150619	AF-P08910-F1-model_v6_patch001	ad4	10	16	1		AutoDock Vina v1.2.5	-11.09	OK	2026-03-02 15:08:36
20260302_150622	AF-P08910-F1-model_v6_patch002	ad4	10	16	1		AutoDock Vina v1.2.5	-10.39	OK	2026-03-02 15:08:36
20260302_150601	AF-P08887-2-F1-model_v6_patch002	ad4	10	16	1		AutoDock Vina v1.2.5	-12.21	OK	2026-03-02 15:08:47
20260302_150608	AF-P08887-F1-model_v6_patch001	ad4	10	16	1		AutoDock Vina v1.2.5	-17.03	OK	2026-03-02 15:08:48
20260302_150701	AF-P08913-F1-model_v6_patch002	ad4	10	16	1		AutoDock Vina v1.2.5	-22.94	OK	2026-03-02 15:08:51
20260302_200551	AF-P08865-F1-model_v6_patch004	ad4	10	16	1		AutoDock Vina v1.2.5	-9.668	OK	2026-03-02 20:08:55
20260302_150719	AF-P09429-F1-model_v6_patch007	ad4	10	16	1		AutoDock Vina v1.2.5	-18.86	OK	2026-03-02 15:08:58
20260302_150540	AF-P08865-F1-model_v6_patch003	ad4	10	16	1		AutoDock Vina v1.2.5	-10.29	OK	2026-03-02 15:09:04
20260302_150722	AF-P09471-F1-model_v6_patch002	ad4	10	16	1		AutoDock Vina v1.2.5	-8.109	OK	2026-03-02 15:09:06
20260302_200648	AF-P08912-F1-model_v6_patch006	ad4	10	16	1		AutoDock Vina v1.2.5	-22.22	OK	2026-03-02 20:09:08
20260302_150616	AF-P08908-F1-model_v6_patch001	ad4	10	16	1		AutoDock Vina v1.2.5	-22.38	OK	2026-03-02 15:09:10
20260302_150721	AF-P09429-F1-model_v6_patch009	ad4	10	16	1		AutoDock Vina v1.2.5	-19.72	OK	2026-03-02 15:09:11
20260302_150710	AF-P09429-F1-model_v6_patch001	ad4	10	16	1		AutoDock Vina v1.2.5	-18.79	OK	2026-03-02 15:09:21
20260302_150719	AF-P09429-F1-model_v6_patch008	ad4	10	16	1		AutoDock Vina v1.2.5	-18.13	OK	2026-03-02 15:09:21
20260302_150659	AF-P08913-F1-model_v6_patch001	ad4	10	16	1		AutoDock Vina v1.2.5	-22.33	OK	2026-03-02 15:09:32
20260302_150712	AF-P09104-F1-model_v6_patch001	ad4	10	16	1		AutoDock Vina v1.2.5	-9.582	OK	2026-03-02 15:09:37
20260302_150713	AF-P09429-F1-model_v6_patch003	ad4	10	16	1		AutoDock Vina v1.2.5	-19.07	OK	2026-03-02 15:09:39
20260302_150725	AF-P09471-2-F1-model_v6_patch002	ad4	10	16	1		AutoDock Vina v1.2.5	-7.716	OK	2026-03-02 15:09:40
20260302_150806	AF-P09958-F1-model_v6_patch003	ad4	10	16	1		AutoDock Vina v1.2.5	-15.17	OK	2026-03-02 15:09:44
20260302_150719	AF-P09429-F1-model_v6_patch004	ad4	10	16	1		AutoDock Vina v1.2.5	-18.28	OK	2026-03-02 15:09:44
20260302_150728	AF-P09603-3-F1-model_v6_patch001	ad4	10	16	1		AutoDock Vina v1.2.5	-12.82	OK	2026-03-02 15:09:47
20260302_150721	AF-P09429-F1-model_v6_patch006	ad4	10	16	1		AutoDock Vina v1.2.5	-18.74	OK	2026-03-02 15:09:47
20260302_150807	AF-P09958-F1-model_v6_patch004	ad4	10	16	1		AutoDock Vina v1.2.5	-14.27	OK	2026-03-02 15:09:48
20260302_150813	AF-P0C604-F1-model_v6_patch001	ad4	10	16	1		AutoDock Vina v1.2.5	-11.16	OK	2026-03-02 15:09:49
20260302_200719	AF-P09429-F1-model_v6_patch005	ad4	10	16	1		AutoDock Vina v1.2.5	-19.54	OK	2026-03-02 20:09:49
20260302_150713	AF-P09429-F1-model_v6_patch002	ad4	10	16	1		AutoDock Vina v1.2.5	-18.26	OK	2026-03-02 15:09:50
20260302_150707	AF-P08962-3-F1-model_v6_patch001	ad4	10	16	1		AutoDock Vina v1.2.5	-11.12	OK	2026-03-02 15:09:52
20260302_150809	AF-P0C2W1-F1-model_v6_patch001	ad4	10	16	1		AutoDock Vina v1.2.5	-11.54	OK	2026-03-02 15:09:53
20260302_150803	AF-P09958-F1-model_v6_patch001	ad4	10	16	1		AutoDock Vina v1.2.5	-15.92	OK	2026-03-02 15:09:53
20260302_150819	AF-P0C617-F1-model_v6_patch001	ad4	10	16	1		AutoDock Vina v1.2.5	-14.05	OK	2026-03-02 15:09:54
20260302_150803	AF-P09848-F1-model_v6_patch002	ad4	10	16	1		AutoDock Vina v1.2.5	-9.777	OK	2026-03-02 15:09:55
20260302_150724	AF-P09471-2-F1-model_v6_patch001	ad4	10	16	1		AutoDock Vina v1.2.5	-8.682	OK	2026-03-02 15:09:56
20260302_150820	AF-P0C617-F1-model_v6_patch002	ad4	10	16	1		AutoDock Vina v1.2.5	-13.6	OK	2026-03-02 15:09:57
20260302_150705	AF-P08962-2-F1-model_v6_patch001	ad4	10	16	1		AutoDock Vina v1.2.5	-11.9	OK	2026-03-02 15:09:58
20260302_150806	AF-P09958-F1-model_v6_patch005	ad4	10	16	1		AutoDock Vina v1.2.5	-15.38	OK	2026-03-02 15:10:02
20260302_150711	AF-P08962-2-F1-model_v6_patch002	ad4	10	16	1		AutoDock Vina v1.2.5	-11.93	OK	2026-03-02 15:10:09
20260302_150830	AF-P0C626-F1-model_v6_patch001	ad4	10	16	1		AutoDock Vina v1.2.5	-18.08	OK	2026-03-02 15:10:10
20260302_150838	AF-P0C628-F1-model_v6_patch002	ad4	10	16	1		AutoDock Vina v1.2.5	-17.43	OK	2026-03-02 15:10:14
20260302_150747	AF-P09769-F1-model_v6_patch001	ad4	10	16	1		AutoDock Vina v1.2.5	-10.61	OK	2026-03-02 15:10:15
20260302_150637	AF-P08912-F1-model_v6_patch005	ad4	10	16	1		AutoDock Vina v1.2.5	-22.14	OK	2026-03-02 15:10:17
20260302_150817	AF-P0C604-F1-model_v6_patch003	ad4	10	16	1		AutoDock Vina v1.2.5	-10.36	OK	2026-03-02 15:10:21
20260302_150806	AF-P09958-F1-model_v6_patch002	ad4	10	16	1		AutoDock Vina v1.2.5	-15.38	OK	2026-03-02 15:10:23
20260302_150851	AF-P0C645-F1-model_v6_patch002	ad4	10	16	1		AutoDock Vina v1.2.5	-14.46	OK	2026-03-02 15:10:25
20260302_150822	AF-P0C623-F1-model_v6_patch002	ad4	10	16	1		AutoDock Vina v1.2.5	-15.25	OK	2026-03-02 15:10:30
20260302_150804	AF-P09848-F1-model_v6_patch001	ad4	10	16	1		AutoDock Vina v1.2.5	-10.71	OK	2026-03-02 15:10:35
20260302_150822	AF-P0C623-F1-model_v6_patch001	ad4	10	16	1		AutoDock Vina v1.2.5	-15.27	OK	2026-03-02 15:10:35
20260302_150739	AF-P09693-F1-model_v6_patch001	ad4	10	16	1		AutoDock Vina v1.2.5	-13.18	OK	2026-03-02 15:10:35
20260302_200726	AF-P09603-F1-model_v6_patch001	ad4	10	16	1		AutoDock Vina v1.2.5	-11.24	OK	2026-03-02 20:10:36
20260302_150734	AF-P09619-2-F1-model_v6_patch001	ad4	10	16	1		AutoDock Vina v1.2.5	-9.122	OK	2026-03-02 15:10:38
20260302_150854	AF-P0C646-F1-model_v6_patch001	ad4	10	16	1		AutoDock Vina v1.2.5	-15.2	OK	2026-03-02 15:10:38
20260302_150910	AF-P0C7N5-F1-model_v6_patch001	ad4	10	16	1		AutoDock Vina v1.2.5	-14.05	OK	2026-03-02 15:10:43
20260302_200745	AF-P09693-F1-model_v6_patch002	ad4	10	16	1		AutoDock Vina v1.2.5	-13.38	OK	2026-03-02 20:10:43
20260302_150728	AF-P09471-F1-model_v6_patch001	ad4	10	16	1		AutoDock Vina v1.2.5	-7.022	OK	2026-03-02 15:10:45
20260302_150839	AF-P0C628-F1-model_v6_patch001	ad4	10	16	1		AutoDock Vina v1.2.5	-16.92	OK	2026-03-02 15:10:55
20260302_150733	AF-P09619-F1-model_v6_patch003	ad4	10	16	1		AutoDock Vina v1.2.5	-4.283	OK	2026-03-02 15:10:58
20260302_150924	AF-P0C7N8-F1-model_v6_patch003	ad4	10	16	1		AutoDock Vina v1.2.5	-13.59	OK	2026-03-02 15:10:59
20260302_150759	AF-P09769-F1-model_v6_patch003	ad4	10	16	1		AutoDock Vina v1.2.5	-10.81	OK	2026-03-02 15:11:01
20260302_150851	AF-P0C645-F1-model_v6_patch003	ad4	10	16	1		AutoDock Vina v1.2.5	-14.17	OK	2026-03-02 15:11:06
20260302_150759	AF-P09769-F1-model_v6_patch002	ad4	10	16	1		AutoDock Vina v1.2.5	-10.12	OK	2026-03-02 15:11:12
20260302_150816	AF-P0C604-F1-model_v6_patch002	ad4	10	16	1		AutoDock Vina v1.2.5	-12.01	OK	2026-03-02 15:11:15
20260302_150805	AF-P09769-F1-model_v6_patch004	ad4	10	16	1		AutoDock Vina v1.2.5	-9.774	OK	2026-03-02 15:11:16
20260302_150947	AF-P0CAP1-2-F1-model_v6_patch001	ad4	10	16	1		AutoDock Vina v1.2.5	-12.57	OK	2026-03-02 15:11:23
20260302_150958	AF-P0DMU2-F1-model_v6_patch001	ad4	10	16	1		AutoDock Vina v1.2.5	-14.33	OK	2026-03-02 15:11:31
20260302_150954	AF-P0CAP1-F1-model_v6_patch002	ad4	10	16	1		AutoDock Vina v1.2.5	-11.18	OK	2026-03-02 15:11:32
20260302_200914	AF-P0C7N5-F1-model_v6_patch002	ad4	10	16	1		AutoDock Vina v1.2.5	-13.71	OK	2026-03-02 20:11:32
20260302_150943	AF-P0C7T2-F1-model_v6_patch002	ad4	10	16	1		AutoDock Vina v1.2.5	-13.27	OK	2026-03-02 15:11:34
20260302_150832	AF-P0C626-F1-model_v6_patch002	ad4	10	16	1		AutoDock Vina v1.2.5	-16.23	OK	2026-03-02 15:11:35
20260302_150958	AF-P0DN80-F1-model_v6_patch001	ad4	10	16	1		AutoDock Vina v1.2.5	-15.0	OK	2026-03-02 15:11:34
20260302_150924	AF-P0C7N8-F1-model_v6_patch002	ad4	10	16	1		AutoDock Vina v1.2.5	-13.11	OK	2026-03-02 15:11:35
20260302_150839	AF-P0C645-F1-model_v6_patch001	ad4	10	16	1		AutoDock Vina v1.2.5	-14.17	OK	2026-03-02 15:11:35
20260302_150946	AF-P0C7X1-F1-model_v6_patch002	ad4	10	16	1		AutoDock Vina v1.2.5	-23.73	OK	2026-03-02 15:11:38
20260302_151001	AF-P0DN82-F1-model_v6_patch002	ad4	10	16	1		AutoDock Vina v1.2.5	-18.09	OK	2026-03-02 15:11:39
20260302_151001	AF-P0DN82-F1-model_v6_patch001	ad4	10	16	1		AutoDock Vina v1.2.5	-18.17	OK	2026-03-02 15:11:40
20260302_150731	AF-P09619-F1-model_v6_patch001	ad4	10	16	1		AutoDock Vina v1.2.5	-4.953	OK	2026-03-02 15:11:42
20260302_150902	AF-P0C646-F1-model_v6_patch003	ad4	10	16	1		AutoDock Vina v1.2.5	-15.13	OK	2026-03-02 15:11:46
20260302_200831	AF-P0C623-F1-model_v6_patch003	ad4	10	16	1		AutoDock Vina v1.2.5	-16.11	OK	2026-03-02 20:11:49
20260302_150941	AF-P0C7X1-F1-model_v6_patch001	ad4	10	16	1		AutoDock Vina v1.2.5	-25.51	OK	2026-03-02 15:11:51
20260302_151013	AF-P0DOX5-F1-model_v6_patch001	ad4	10	16	1		AutoDock Vina v1.2.5	-15.22	OK	2026-03-02 15:11:51
20260302_150912	AF-P0C7N1-F1-model_v6_patch002	ad4	10	16	1		AutoDock Vina v1.2.5	-13.9	OK	2026-03-02 15:11:53
20260302_151005	AF-P0DOX3-F1-model_v6_patch001	ad4	10	16	1		AutoDock Vina v1.2.5	-14.09	OK	2026-03-02 15:11:52
20260302_151020	AF-P0DTE2-F1-model_v6_patch001	ad4	10	16	1		AutoDock Vina v1.2.5	-8.458	OK	2026-03-02 15:11:53
20260302_150936	AF-P0C7T2-F1-model_v6_patch001	ad4	10	16	1		AutoDock Vina v1.2.5	-15.24	OK	2026-03-02 15:11:56
20260302_150951	AF-P0CAP1-6-F1-model_v6_patch002	ad4	10	16	1		AutoDock Vina v1.2.5	-16.18	OK	2026-03-02 15:11:58
20260302_151013	AF-P0DQD5-F1-model_v6_patch001	ad4	10	16	1		AutoDock Vina v1.2.5	-18.82	OK	2026-03-02 15:11:57
20260302_200859	AF-P0C646-F1-model_v6_patch002	ad4	10	16	1		AutoDock Vina v1.2.5	-15.9	OK	2026-03-02 20:11:59
20260302_150915	AF-P0C7N8-F1-model_v6_patch001	ad4	10	16	1		AutoDock Vina v1.2.5	-13.53	OK	2026-03-02 15:12:02
20260302_151018	AF-P0DQD5-F1-model_v6_patch002	ad4	10	16	1		AutoDock Vina v1.2.5	-19.13	OK	2026-03-02 15:12:06
20260302_150949	AF-P0CAP1-10-F1-model_v6_patch001	ad4	10	16	1		AutoDock Vina v1.2.5	-11.01	OK	2026-03-02 15:12:11
20260302_150951	AF-P0CAP1-6-F1-model_v6_patch001	ad4	10	16	1		AutoDock Vina v1.2.5	-15.63	OK	2026-03-02 15:12:16
20260302_150952	AF-P0CAP1-F1-model_v6_patch001	ad4	10	16	1		AutoDock Vina v1.2.5	-9.674	OK	2026-03-02 15:12:19
20260302_150954	AF-P0CAP1-6-F1-model_v6_patch003	ad4	10	16	1		AutoDock Vina v1.2.5	-15.53	OK	2026-03-02 15:12:19
20260302_150955	AF-P0DMS8-F1-model_v6_patch002	ad4	10	16	1		AutoDock Vina v1.2.5	-18.81	OK	2026-03-02 15:12:19
20260302_151049	AF-P10721-4-F1-model_v6_patch001	ad4	10	16	1		AutoDock Vina v1.2.5	-11.42	OK	2026-03-02 15:12:21
20260302_150908	AF-P0C7N1-F1-model_v6_patch001	ad4	10	16	1		AutoDock Vina v1.2.5	-12.79	OK	2026-03-02 15:12:22
20260302_151003	AF-P0DN81-F1-model_v6_patch001	ad4	10	16	1		AutoDock Vina v1.2.5	-15.54	OK	2026-03-02 15:12:22
20260302_150737	AF-P09619-F1-model_v6_patch004	ad4	10	16	1		AutoDock Vina v1.2.5	-3.58	OK	2026-03-02 15:12:27
20260302_150737	AF-P09619-F1-model_v6_patch002	ad4	10	16	1		AutoDock Vina v1.2.5	-5.056	OK	2026-03-02 15:12:25
20260302_151038	AF-P10644-2-F1-model_v6_patch001	ad4	10	16	1		AutoDock Vina v1.2.5	-14.39	OK	2026-03-02 15:12:28
20260302_200957	AF-P0DMS8-F1-model_v6_patch003	ad4	10	16	1		AutoDock Vina v1.2.5	-18.2	OK	2026-03-02 20:12:29
20260302_151046	AF-P10721-2-F1-model_v6_patch002	ad4	10	16	1		AutoDock Vina v1.2.5	-11.92	OK	2026-03-02 15:12:37
20260302_150955	AF-P0DMS8-F1-model_v6_patch004	ad4	10	16	1		AutoDock Vina v1.2.5	-19.14	OK	2026-03-02 15:12:41
20260302_151033	AF-P10636-9-F1-model_v6_patch001	ad4	10	16	1		AutoDock Vina v1.2.5	-10.71	OK	2026-03-02 15:12:43
20260302_151027	AF-P10321-2-F1-model_v6_patch002	ad4	10	16	1		AutoDock Vina v1.2.5	-9.733	OK	2026-03-02 15:12:44
20260302_151102	AF-P10721-F1-model_v6_patch002	ad4	10	16	1		AutoDock Vina v1.2.5	-10.65	OK	2026-03-02 15:12:44
20260302_151038	AF-P10644-F1-model_v6_patch001	ad4	10	16	1		AutoDock Vina v1.2.5	-14.12	OK	2026-03-02 15:12:49
20260302_151027	AF-P10321-F1-model_v6_patch001	ad4	10	16	1		AutoDock Vina v1.2.5	-9.256	OK	2026-03-02 15:12:52
20260302_151039	AF-P10644-2-F1-model_v6_patch002	ad4	10	16	1		AutoDock Vina v1.2.5	-14.95	OK	2026-03-02 15:12:53
20260302_150953	AF-P0DMS8-F1-model_v6_patch001	ad4	10	16	1		AutoDock Vina v1.2.5	-18.29	OK	2026-03-02 15:12:56
20260302_151126	AF-P10966-4-F1-model_v6_patch002	ad4	10	16	1		AutoDock Vina v1.2.5	-19.77	OK	2026-03-02 15:13:02
20260302_151023	AF-P10114-F1-model_v6_patch001	ad4	10	16	1		AutoDock Vina v1.2.5	-9.067	OK	2026-03-02 15:13:04
20260302_151102	AF-P10721-F1-model_v6_patch003	ad4	10	16	1		AutoDock Vina v1.2.5	-10.97	OK	2026-03-02 15:13:08
20260302_151136	AF-P10966-8-F1-model_v6_patch002	ad4	10	16	1		AutoDock Vina v1.2.5	-14.86	OK	2026-03-02 15:13:15
20260302_151137	AF-P10966-8-F1-model_v6_patch001	ad4	10	16	1		AutoDock Vina v1.2.5	-14.23	OK	2026-03-02 15:13:16
20260302_151058	AF-P10721-F1-model_v6_patch001	ad4	10	16	1		AutoDock Vina v1.2.5	-11.81	OK	2026-03-02 15:13:17
20260302_151156	AF-P11168-2-F1-model_v6_patch001	ad4	10	16	1		AutoDock Vina v1.2.5	-18.83	OK	2026-03-02 15:13:31
20260302_151146	AF-P11049-2-F1-model_v6_patch001	ad4	10	16	1		AutoDock Vina v1.2.5	-8.828	OK	2026-03-02 15:13:32
20260302_151156	AF-P11168-2-F1-model_v6_patch002	ad4	10	16	1		AutoDock Vina v1.2.5	-16.24	OK	2026-03-02 15:13:32
20260302_151141	AF-P10966-F1-model_v6_patch001	ad4	10	16	1		AutoDock Vina v1.2.5	-18.5	OK	2026-03-02 15:13:33
20260302_151154	AF-P11166-F1-model_v6_patch001	ad4	10	16	1		AutoDock Vina v1.2.5	-20.22	OK	2026-03-02 15:13:33
20260302_151039	AF-P10636-9-F1-model_v6_patch002	ad4	10	16	1		AutoDock Vina v1.2.5	-10.91	OK	2026-03-02 15:13:37
20260302_151201	AF-P11169-F1-model_v6_patch001	ad4	10	16	1		AutoDock Vina v1.2.5	-12.34	OK	2026-03-02 15:13:38
20260302_151202	AF-P11215-2-F1-model_v6_patch001	ad4	10	16	1		AutoDock Vina v1.2.5	-12.04	OK	2026-03-02 15:13:39
20260302_151139	AF-P10966-9-F1-model_v6_patch001	ad4	10	16	1		AutoDock Vina v1.2.5	-14.93	OK	2026-03-02 15:13:42
20260302_151027	AF-P10321-2-F1-model_v6_patch001	ad4	10	16	1		AutoDock Vina v1.2.5	-10.03	OK	2026-03-02 15:13:44
20260302_151045	AF-P10644-F1-model_v6_patch003	ad4	10	16	1		AutoDock Vina v1.2.5	-14.13	OK	2026-03-02 15:13:45
20260302_201041	AF-P10644-F1-model_v6_patch002	ad4	10	16	1		AutoDock Vina v1.2.5	-13.21	OK	2026-03-02 20:13:47
20260302_151204	AF-P11215-2-F1-model_v6_patch003	ad4	10	16	1		AutoDock Vina v1.2.5	-11.37	OK	2026-03-02 15:13:47
20260302_151211	AF-P11215-2-F1-model_v6_patch005	ad4	10	16	1		AutoDock Vina v1.2.5	-12.79	OK	2026-03-02 15:13:51
20260302_201047	AF-P10721-2-F1-model_v6_patch001	ad4	10	16	1		AutoDock Vina v1.2.5	-11.63	OK	2026-03-02 20:13:51
20260302_151108	AF-P10747-5-F1-model_v6_patch001	ad4	10	16	1		AutoDock Vina v1.2.5	-13.57	OK	2026-03-02 15:13:55
20260302_151204	AF-P11215-2-F1-model_v6_patch002	ad4	10	16	1		AutoDock Vina v1.2.5	-11.54	OK	2026-03-02 15:13:56
20260302_201138	AF-P10966-6-F1-model_v6_patch002	ad4	10	16	1		AutoDock Vina v1.2.5	-16.69	OK	2026-03-02 20:13:57
20260302_151133	AF-P10966-6-F1-model_v6_patch001	ad4	10	16	1		AutoDock Vina v1.2.5	-17.19	OK	2026-03-02 15:13:58
20260302_151156	AF-P11168-F1-model_v6_patch001	ad4	10	16	1		AutoDock Vina v1.2.5	-11.92	OK	2026-03-02 15:13:59
20260302_151145	AF-P11142-2-F1-model_v6_patch003	ad4	10	16	1		AutoDock Vina v1.2.5	-11.18	OK	2026-03-02 15:14:16
20260302_151231	AF-P11229-2-F1-model_v6_patch007	ad4	10	16	1		AutoDock Vina v1.2.5	-20.74	OK	2026-03-02 15:14:20
20260302_151122	AF-P10966-3-F1-model_v6_patch001	ad4	10	16	1		AutoDock Vina v1.2.5	-17.61	OK	2026-03-02 15:14:26
20260302_151119	AF-P10966-3-F1-model_v6_patch002	ad4	10	16	1		AutoDock Vina v1.2.5	-17.7	OK	2026-03-02 15:14:27
20260302_151140	AF-P10966-F1-model_v6_patch003	ad4	10	16	1		AutoDock Vina v1.2.5	-17.36	OK	2026-03-02 15:14:29
20260302_151124	AF-P10966-4-F1-model_v6_patch001	ad4	10	16	1		AutoDock Vina v1.2.5	-19.85	OK	2026-03-02 15:14:29
20260302_151255	AF-P11229-F1-model_v6_patch005	ad4	10	16	1		AutoDock Vina v1.2.5	-22.27	OK	2026-03-02 15:14:33
20260302_151255	AF-P11229-F1-model_v6_patch004	ad4	10	16	1		AutoDock Vina v1.2.5	-21.03	OK	2026-03-02 15:14:34
20260302_151246	AF-P11229-F1-model_v6_patch001	ad4	10	16	1		AutoDock Vina v1.2.5	-19.72	OK	2026-03-02 15:14:38
20260302_151215	AF-P11215-F1-model_v6_patch001	ad4	10	16	1		AutoDock Vina v1.2.5	-11.24	OK	2026-03-02 15:14:38
20260302_151228	AF-P11229-2-F1-model_v6_patch001	ad4	10	16	1		AutoDock Vina v1.2.5	-20.8	OK	2026-03-02 15:14:41
20260302_151220	AF-P11215-F1-model_v6_patch002	ad4	10	16	1		AutoDock Vina v1.2.5	-12.37	OK	2026-03-02 15:14:41
20260302_151159	AF-P11166-F1-model_v6_patch002	ad4	10	16	1		AutoDock Vina v1.2.5	-20.13	OK	2026-03-02 15:14:41
20260302_151305	AF-P11229-F1-model_v6_patch007	ad4	10	16	1		AutoDock Vina v1.2.5	-20.88	OK	2026-03-02 15:14:43
20260302_151222	AF-P11215-F1-model_v6_patch005	ad4	10	16	1		AutoDock Vina v1.2.5	-12.27	OK	2026-03-02 15:14:45
20260302_151149	AF-P11142-2-F1-model_v6_patch002	ad4	10	16	1		AutoDock Vina v1.2.5	-10.85	OK	2026-03-02 15:14:44
20260302_151222	AF-P11215-F1-model_v6_patch003	ad4	10	16	1		AutoDock Vina v1.2.5	-11.69	OK	2026-03-02 15:14:47
20260302_151140	AF-P10966-F1-model_v6_patch002	ad4	10	16	1		AutoDock Vina v1.2.5	-18.38	OK	2026-03-02 15:14:49
20260302_151152	AF-P11142-F1-model_v6_patch001	ad4	10	16	1		AutoDock Vina v1.2.5	-9.626	OK	2026-03-02 15:14:51
20260302_151225	AF-P11229-2-F1-model_v6_patch003	ad4	10	16	1		AutoDock Vina v1.2.5	-19.66	OK	2026-03-02 15:14:52
20260302_151224	AF-P11215-F1-model_v6_patch004	ad4	10	16	1		AutoDock Vina v1.2.5	-10.92	OK	2026-03-02 15:14:53
20260302_151149	AF-P11142-2-F1-model_v6_patch001	ad4	10	16	1		AutoDock Vina v1.2.5	-11.6	OK	2026-03-02 15:14:53
20260302_151205	AF-P11215-2-F1-model_v6_patch004	ad4	10	16	1		AutoDock Vina v1.2.5	-10.73	OK	2026-03-02 15:14:57
20260302_151318	AF-P11233-F1-model_v6_patch002	ad4	10	16	1		AutoDock Vina v1.2.5	-14.58	OK	2026-03-02 15:14:58
20260302_151233	AF-P11229-2-F1-model_v6_patch004	ad4	10	16	1		AutoDock Vina v1.2.5	-21.59	OK	2026-03-02 15:14:58
20260302_151246	AF-P11229-2-F1-model_v6_patch010	ad4	10	16	1		AutoDock Vina v1.2.5	-19.93	OK	2026-03-02 15:14:59
20260302_151300	AF-P11229-F1-model_v6_patch006	ad4	10	16	1		AutoDock Vina v1.2.5	-20.29	OK	2026-03-02 15:15:04
20260302_151231	AF-P11229-2-F1-model_v6_patch005	ad4	10	16	1		AutoDock Vina v1.2.5	-20.62	OK	2026-03-02 15:15:10
20260302_201244	AF-P11229-2-F1-model_v6_patch008	ad4	10	16	1		AutoDock Vina v1.2.5	-22.25	OK	2026-03-02 20:15:10
20260302_151334	AF-P11234-3-F1-model_v6_patch002	ad4	10	16	1		AutoDock Vina v1.2.5	-14.4	OK	2026-03-02 15:15:11
20260302_151255	AF-P11229-F1-model_v6_patch003	ad4	10	16	1		AutoDock Vina v1.2.5	-21.77	OK	2026-03-02 15:15:13
20260302_151312	AF-P11233-F1-model_v6_patch001	ad4	10	16	1		AutoDock Vina v1.2.5	-15.27	OK	2026-03-02 15:15:16
20260302_151336	AF-P11234-F1-model_v6_patch001	ad4	10	16	1		AutoDock Vina v1.2.5	-13.63	OK	2026-03-02 15:15:17
20260302_151336	AF-P11279-F1-model_v6_patch001	ad4	10	16	1		AutoDock Vina v1.2.5	-15.82	OK	2026-03-02 15:15:18
20260302_151340	AF-P11279-F1-model_v6_patch003	ad4	10	16	1		AutoDock Vina v1.2.5	-15.36	OK	2026-03-02 15:15:19
20260302_151342	AF-P11309-2-F1-model_v6_patch002	ad4	10	16	1		AutoDock Vina v1.2.5	-12.16	OK	2026-03-02 15:15:20
20260302_151318	AF-P11234-2-F1-model_v6_patch001	ad4	10	16	1		AutoDock Vina v1.2.5	-13.41	OK	2026-03-02 15:15:24
20260302_201156	AF-P11142-F1-model_v6_patch002	ad4	10	16	1		AutoDock Vina v1.2.5	-10.11	OK	2026-03-02 20:15:25
20260302_151336	AF-P11279-F1-model_v6_patch002	ad4	10	16	1		AutoDock Vina v1.2.5	-15.9	OK	2026-03-02 15:15:28
20260302_151337	AF-P11234-3-F1-model_v6_patch003	ad4	10	16	1		AutoDock Vina v1.2.5	-15.38	OK	2026-03-02 15:15:30
20260302_151244	AF-P11229-2-F1-model_v6_patch009	ad4	10	16	1		AutoDock Vina v1.2.5	-19.95	OK	2026-03-02 15:15:31
20260302_151349	AF-P11362-10-F1-model_v6_patch001	ad4	10	16	1		AutoDock Vina v1.2.5	-14.3	OK	2026-03-02 15:15:33
20260302_151308	AF-P11230-2-F1-model_v6_patch001	ad4	10	16	1		AutoDock Vina v1.2.5	-8.547	OK	2026-03-02 15:15:32
20260302_201226	AF-P11229-2-F1-model_v6_patch002	ad4	10	16	1		AutoDock Vina v1.2.5	-22.06	OK	2026-03-02 20:15:35
20260302_151321	AF-P11234-3-F1-model_v6_patch001	ad4	10	16	1		AutoDock Vina v1.2.5	-14.3	OK	2026-03-02 15:15:39
20260302_151355	AF-P11362-10-F1-model_v6_patch005	ad4	10	16	1		AutoDock Vina v1.2.5	-12.91	OK	2026-03-02 15:15:39
20260302_151359	AF-P11362-12-F1-model_v6_patch001	ad4	10	16	1		AutoDock Vina v1.2.5	-15.91	OK	2026-03-02 15:15:47
20260302_151249	AF-P11229-F1-model_v6_patch002	ad4	10	16	1		AutoDock Vina v1.2.5	-21.85	OK	2026-03-02 15:15:56
20260302_151232	AF-P11229-2-F1-model_v6_patch006	ad4	10	16	1		AutoDock Vina v1.2.5	-24.16	OK	2026-03-02 15:15:56
20260302_151121	AF-P10912-4-F1-model_v6_patch001	ad4	10	16	1		AutoDock Vina v1.2.5	-4.136	OK	2026-03-02 15:15:59
20260302_151423	AF-P11362-13-F1-model_v6_patch002	ad4	10	16	1		AutoDock Vina v1.2.5	-15.11	OK	2026-03-02 15:16:00
20260302_151348	AF-P11362-10-F1-model_v6_patch002	ad4	10	16	1		AutoDock Vina v1.2.5	-13.01	OK	2026-03-02 15:16:00
20260302_151359	AF-P11362-12-F1-model_v6_patch002	ad4	10	16	1		AutoDock Vina v1.2.5	-15.96	OK	2026-03-02 15:16:11
20260302_151437	AF-P11362-14-F1-model_v6_patch002	ad4	10	16	1		AutoDock Vina v1.2.5	-9.37	OK	2026-03-02 15:16:12
20260302_151437	AF-P11362-14-F1-model_v6_patch001	ad4	10	16	1		AutoDock Vina v1.2.5	-9.5	OK	2026-03-02 15:16:12
20260302_151431	AF-P11362-13-F1-model_v6_patch004	ad4	10	16	1		AutoDock Vina v1.2.5	-15.57	OK	2026-03-02 15:16:14
20260302_151402	AF-P11362-12-F1-model_v6_patch004	ad4	10	16	1		AutoDock Vina v1.2.5	-16.24	OK	2026-03-02 15:16:15
20260302_151446	AF-P11362-16-F1-model_v6_patch001	ad4	10	16	1		AutoDock Vina v1.2.5	-10.07	OK	2026-03-02 15:16:21
20260302_151441	AF-P11362-14-F1-model_v6_patch004	ad4	10	16	1		AutoDock Vina v1.2.5	-9.272	OK	2026-03-02 15:16:24
20260302_201405	AF-P11362-12-F1-model_v6_patch003	ad4	10	16	1		AutoDock Vina v1.2.5	-15.88	OK	2026-03-02 20:16:27
20260302_151343	AF-P11309-2-F1-model_v6_patch001	ad4	10	16	1		AutoDock Vina v1.2.5	-11.65	OK	2026-03-02 15:16:41
20260302_151351	AF-P11362-10-F1-model_v6_patch004	ad4	10	16	1		AutoDock Vina v1.2.5	-12.66	OK	2026-03-02 15:16:49
20260302_151505	AF-P11362-21-F1-model_v6_patch002	ad4	10	16	1		AutoDock Vina v1.2.5	-10.85	OK	2026-03-02 15:16:49
20260302_151448	AF-P11362-15-F1-model_v6_patch001	ad4	10	16	1		AutoDock Vina v1.2.5	-13.2	OK	2026-03-02 15:16:49
20260302_201351	AF-P11362-10-F1-model_v6_patch003	ad4	10	16	1		AutoDock Vina v1.2.5	-13.22	OK	2026-03-02 20:16:52
20260302_151429	AF-P11362-13-F1-model_v6_patch003	ad4	10	16	1		AutoDock Vina v1.2.5	-15.94	OK	2026-03-02 15:16:53
20260302_151419	AF-P11362-13-F1-model_v6_patch001	ad4	10	16	1		AutoDock Vina v1.2.5	-15.18	OK	2026-03-02 15:16:59
20260302_151357	AF-P11362-11-F1-model_v6_patch001	ad4	10	16	1		AutoDock Vina v1.2.5	-10.63	OK	2026-03-02 15:17:00
20260302_151521	AF-P11362-4-F1-model_v6_patch003	ad4	10	16	1		AutoDock Vina v1.2.5	-13.98	OK	2026-03-02 15:17:01
20260302_151524	AF-P11362-4-F1-model_v6_patch005	ad4	10	16	1		AutoDock Vina v1.2.5	-13.82	OK	2026-03-02 15:17:04
20260302_201400	AF-P11362-11-F1-model_v6_patch002	ad4	10	16	1		AutoDock Vina v1.2.5	-11.98	OK	2026-03-02 20:17:05
20260302_151524	AF-P11362-6-F1-model_v6_patch001	ad4	10	16	1		AutoDock Vina v1.2.5	-12.71	OK	2026-03-02 15:17:07
20260302_151510	AF-P11362-3-F1-model_v6_patch001	ad4	10	16	1		AutoDock Vina v1.2.5	-11.3	OK	2026-03-02 15:17:07
20260302_151445	AF-P11362-14-F1-model_v6_patch005	ad4	10	16	1		AutoDock Vina v1.2.5	-10.47	OK	2026-03-02 15:17:11
20260302_151530	AF-P11362-6-F1-model_v6_patch002	ad4	10	16	1		AutoDock Vina v1.2.5	-13.78	OK	2026-03-02 15:17:10
20260302_151443	AF-P11362-14-F1-model_v6_patch003	ad4	10	16	1		AutoDock Vina v1.2.5	-10.62	OK	2026-03-02 15:17:11
20260302_151534	AF-P11362-7-F1-model_v6_patch003	ad4	10	16	1		AutoDock Vina v1.2.5	-11.89	OK	2026-03-02 15:17:12
20260302_151450	AF-P11362-18-F1-model_v6_patch001	ad4	10	16	1		AutoDock Vina v1.2.5	-14.48	OK	2026-03-02 15:17:14
20260302_151456	AF-P11362-19-F1-model_v6_patch004	ad4	10	16	1		AutoDock Vina v1.2.5	-9.052	OK	2026-03-02 15:17:16
20260302_151533	AF-P11362-7-F1-model_v6_patch001	ad4	10	16	1		AutoDock Vina v1.2.5	-12.05	OK	2026-03-02 15:17:16
20260302_151539	AF-P11362-7-F1-model_v6_patch005	ad4	10	16	1		AutoDock Vina v1.2.5	-9.43	OK	2026-03-02 15:17:21
20260302_151452	AF-P11362-19-F1-model_v6_patch001	ad4	10	16	1		AutoDock Vina v1.2.5	-9.758	OK	2026-03-02 15:17:25
20260302_151501	AF-P11362-19-F1-model_v6_patch005	ad4	10	16	1		AutoDock Vina v1.2.5	-9.982	OK	2026-03-02 15:17:26
20260302_151505	AF-P11362-21-F1-model_v6_patch001	ad4	10	16	1		AutoDock Vina v1.2.5	-11.09	OK	2026-03-02 15:17:29
20260302_151521	AF-P11362-4-F1-model_v6_patch002	ad4	10	16	1		AutoDock Vina v1.2.5	-10.97	OK	2026-03-02 15:17:32
20260302_151535	AF-P11362-7-F1-model_v6_patch002	ad4	10	16	1		AutoDock Vina v1.2.5	-12.85	OK	2026-03-02 15:17:33
20260302_151444	AF-P11362-14-F1-model_v6_patch006	ad4	10	16	1		AutoDock Vina v1.2.5	-9.865	OK	2026-03-02 15:17:39
20260302_151432	AF-P11362-13-F1-model_v6_patch005	ad4	10	16	1		AutoDock Vina v1.2.5	-16.01	OK	2026-03-02 15:17:39
20260302_151604	AF-P11532-13-F1-model_v6_patch004	ad4	10	16	1		AutoDock Vina v1.2.5	-18.63	OK	2026-03-02 15:17:41
20260302_151435	AF-P11362-13-F1-model_v6_patch006	ad4	10	16	1		AutoDock Vina v1.2.5	-15.59	OK	2026-03-02 15:17:44
20260302_201518	AF-P11362-4-F1-model_v6_patch001	ad4	10	16	1		AutoDock Vina v1.2.5	-12.42	OK	2026-03-02 20:17:46
20260302_151350	AF-P11309-F1-model_v6_patch001	ad4	10	16	1		AutoDock Vina v1.2.5	-7.993	OK	2026-03-02 15:17:47
20260302_151451	AF-P11362-18-F1-model_v6_patch002	ad4	10	16	1		AutoDock Vina v1.2.5	-16.1	OK	2026-03-02 15:17:48
20260302_151457	AF-P11362-19-F1-model_v6_patch002	ad4	10	16	1		AutoDock Vina v1.2.5	-10.23	OK	2026-03-02 15:17:51
20260302_151513	AF-P11362-3-F1-model_v6_patch002	ad4	10	16	1		AutoDock Vina v1.2.5	-9.361	OK	2026-03-02 15:17:52
20260302_151617	AF-P11532-15-F1-model_v6_patch001	ad4	10	16	1		AutoDock Vina v1.2.5	-15.03	OK	2026-03-02 15:17:55
20260302_151617	AF-P11532-15-F1-model_v6_patch002	ad4	10	16	1		AutoDock Vina v1.2.5	-14.22	OK	2026-03-02 15:17:58
20260302_151501	AF-P11362-21-F1-model_v6_patch003	ad4	10	16	1		AutoDock Vina v1.2.5	-9.828	OK	2026-03-02 15:17:58
20260302_151454	AF-P11362-18-F1-model_v6_patch003	ad4	10	16	1		AutoDock Vina v1.2.5	-15.88	OK	2026-03-02 15:17:57
20260302_151456	AF-P11362-19-F1-model_v6_patch003	ad4	10	16	1		AutoDock Vina v1.2.5	-10.46	OK	2026-03-02 15:18:03
20260302_151544	AF-P11362-8-F1-model_v6_patch002	ad4	10	16	1		AutoDock Vina v1.2.5	-11.42	OK	2026-03-02 15:18:04
20260302_151627	AF-P11532-16-F1-model_v6_patch001	ad4	10	16	1		AutoDock Vina v1.2.5	-15.89	OK	2026-03-02 15:18:07
20260302_151615	AF-P11532-14-F1-model_v6_patch001	ad4	10	16	1		AutoDock Vina v1.2.5	-17.25	OK	2026-03-02 15:18:08
20260302_151538	AF-P11362-7-F1-model_v6_patch004	ad4	10	16	1		AutoDock Vina v1.2.5	-9.265	OK	2026-03-02 15:18:08
20260302_151544	AF-P11362-9-F1-model_v6_patch001	ad4	10	16	1		AutoDock Vina v1.2.5	-12.49	OK	2026-03-02 15:18:12
20260302_151602	AF-P11532-13-F1-model_v6_patch003	ad4	10	16	1		AutoDock Vina v1.2.5	-8.234	OK	2026-03-02 15:18:12
20260302_151614	AF-P11532-13-F1-model_v6_patch005	ad4	10	16	1		AutoDock Vina v1.2.5	-17.02	OK	2026-03-02 15:18:22
20260302_151615	AF-P11532-14-F1-model_v6_patch002	ad4	10	16	1		AutoDock Vina v1.2.5	-15.33	OK	2026-03-02 15:18:29
20260302_151653	AF-P11532-16-F1-model_v6_patch005	ad4	10	16	1		AutoDock Vina v1.2.5	-16.33	OK	2026-03-02 15:18:37
20260302_151633	AF-P11532-16-F1-model_v6_patch002	ad4	10	16	1		AutoDock Vina v1.2.5	-6.993	OK	2026-03-02 15:18:40
20260302_201540	AF-P11362-8-F1-model_v6_patch001	ad4	10	16	1		AutoDock Vina v1.2.5	-10.51	OK	2026-03-02 20:18:44
20260302_151551	AF-P11362-F1-model_v6_patch001	ad4	10	16	1		AutoDock Vina v1.2.5	-11.69	OK	2026-03-02 15:18:45
20260302_151657	AF-P11532-17-F1-model_v6_patch002	ad4	10	16	1		AutoDock Vina v1.2.5	-13.14	OK	2026-03-02 15:18:45
20260302_201534	AF-P11362-6-F1-model_v6_patch003	ad4	10	16	1		AutoDock Vina v1.2.5	-14.08	OK	2026-03-02 20:18:46
20260302_151704	AF-P11532-17-F1-model_v6_patch006	ad4	10	16	1		AutoDock Vina v1.2.5	-16.95	OK	2026-03-02 15:18:50
20260302_151713	AF-P11532-5-F1-model_v6_patch003	ad4	10	16	1		AutoDock Vina v1.2.5	-14.27	OK	2026-03-02 15:18:53
20260302_151624	AF-P11532-15-F1-model_v6_patch003	ad4	10	16	1		AutoDock Vina v1.2.5	-14.63	OK	2026-03-02 15:18:53
20260302_151713	AF-P11532-5-F1-model_v6_patch004	ad4	10	16	1		AutoDock Vina v1.2.5	-13.67	OK	2026-03-02 15:18:56
20260302_151508	AF-P11362-21-F1-model_v6_patch004	ad4	10	16	1		AutoDock Vina v1.2.5	-12.11	OK	2026-03-02 15:18:58
20260302_151520	AF-P11362-3-F1-model_v6_patch004	ad4	10	16	1		AutoDock Vina v1.2.5	-10.67	OK	2026-03-02 15:18:59
20260302_151520	AF-P11362-3-F1-model_v6_patch003	ad4	10	16	1		AutoDock Vina v1.2.5	-9.438	OK	2026-03-02 15:19:00
20260302_151728	AF-P11532-7-F1-model_v6_patch002	ad4	10	16	1		AutoDock Vina v1.2.5	-17.49	OK	2026-03-02 15:19:09
20260302_151653	AF-P11532-16-F1-model_v6_patch004	ad4	10	16	1		AutoDock Vina v1.2.5	-16.5	OK	2026-03-02 15:19:10
20260302_151602	AF-P11532-13-F1-model_v6_patch001	ad4	10	16	1		AutoDock Vina v1.2.5	-17.07	OK	2026-03-02 15:19:09
20260302_151733	AF-P11532-7-F1-model_v6_patch005	ad4	10	16	1		AutoDock Vina v1.2.5	-17.55	OK	2026-03-02 15:19:16
20260302_151712	AF-P11532-18-F1-model_v6_patch003	ad4	10	16	1		AutoDock Vina v1.2.5	-18.16	OK	2026-03-02 15:19:17
20260302_151717	AF-P11532-6-F1-model_v6_patch002	ad4	10	16	1		AutoDock Vina v1.2.5	-12.58	OK	2026-03-02 15:19:18
20260302_151744	AF-P11532-8-F1-model_v6_patch003	ad4	10	16	1		AutoDock Vina v1.2.5	-13.11	OK	2026-03-02 15:19:20
20260302_151600	AF-P11362-F1-model_v6_patch002	ad4	10	16	1		AutoDock Vina v1.2.5	-11.21	OK	2026-03-02 15:19:24
20260302_151607	AF-P11532-13-F1-model_v6_patch002	ad4	10	16	1		AutoDock Vina v1.2.5	-16.93	OK	2026-03-02 15:19:23
20260302_151737	AF-P11532-7-F1-model_v6_patch006	ad4	10	16	1		AutoDock Vina v1.2.5	-17.62	OK	2026-03-02 15:19:31
20260302_151702	AF-P11532-17-F1-model_v6_patch005	ad4	10	16	1		AutoDock Vina v1.2.5	-16.15	OK	2026-03-02 15:19:34
20260302_151719	AF-P11532-7-F1-model_v6_patch001	ad4	10	16	1		AutoDock Vina v1.2.5	-16.62	OK	2026-03-02 15:19:38
20260302_151702	AF-P11532-17-F1-model_v6_patch004	ad4	10	16	1		AutoDock Vina v1.2.5	-16.85	OK	2026-03-02 15:19:38
20260302_151802	AF-P11801-F1-model_v6_patch004	ad4	10	16	1		AutoDock Vina v1.2.5	-23.07	OK	2026-03-02 15:19:40
20260302_151811	AF-P11836-F1-model_v6_patch002	ad4	10	16	1		AutoDock Vina v1.2.5	-11.5	OK	2026-03-02 15:19:45
20260302_151715	AF-P11532-5-F1-model_v6_patch002	ad4	10	16	1		AutoDock Vina v1.2.5	-13.6	OK	2026-03-02 15:19:45
20260302_151753	AF-P11532-9-F1-model_v6_patch005	ad4	10	16	1		AutoDock Vina v1.2.5	-13.55	OK	2026-03-02 15:19:46
20260302_151645	AF-P11532-16-F1-model_v6_patch003	ad4	10	16	1		AutoDock Vina v1.2.5	-16.91	OK	2026-03-02 15:19:47
20260302_151525	AF-P11362-4-F1-model_v6_patch004	ad4	10	16	1		AutoDock Vina v1.2.5	-12.96	OK	2026-03-02 15:19:47
20260302_151728	AF-P11532-7-F1-model_v6_patch003	ad4	10	16	1		AutoDock Vina v1.2.5	-17.26	OK	2026-03-02 15:19:51
20260302_151720	AF-P11532-6-F1-model_v6_patch003	ad4	10	16	1		AutoDock Vina v1.2.5	-13.51	OK	2026-03-02 15:19:53
20260302_151653	AF-P11532-17-F1-model_v6_patch001	ad4	10	16	1		AutoDock Vina v1.2.5	-17.73	OK	2026-03-02 15:19:55
20260302_151719	AF-P11532-6-F1-model_v6_patch001	ad4	10	16	1		AutoDock Vina v1.2.5	-12.81	OK	2026-03-02 15:19:58
20260302_151816	AF-P12314-F1-model_v6_patch002	ad4	10	16	1		AutoDock Vina v1.2.5	-12.77	OK	2026-03-02 15:20:03
20260302_151740	AF-P11532-7-F1-model_v6_patch007	ad4	10	16	1		AutoDock Vina v1.2.5	-16.96	OK	2026-03-02 15:20:03
20260302_151808	AF-P11801-F1-model_v6_patch005	ad4	10	16	1		AutoDock Vina v1.2.5	-24.56	OK	2026-03-02 15:20:03
20260302_151825	AF-P12318-2-F1-model_v6_patch001	ad4	10	16	1		AutoDock Vina v1.2.5	-12.74	OK	2026-03-02 15:20:06
20260302_151746	AF-P11532-8-F1-model_v6_patch001	ad4	10	16	1		AutoDock Vina v1.2.5	-12.84	OK	2026-03-02 15:20:07
20260302_201709	AF-P11532-18-F1-model_v6_patch001	ad4	10	16	1		AutoDock Vina v1.2.5	-18.58	OK	2026-03-02 20:20:12
20260302_201753	AF-P11532-9-F1-model_v6_patch003	ad4	10	16	1		AutoDock Vina v1.2.5	-13.55	OK	2026-03-02 20:20:16
20260302_201658	AF-P11532-17-F1-model_v6_patch003	ad4	10	16	1		AutoDock Vina v1.2.5	-14.33	OK	2026-03-02 20:20:17
20260302_151845	AF-P12319-F1-model_v6_patch001	ad4	10	16	1		AutoDock Vina v1.2.5	-16.89	OK	2026-03-02 15:20:27
20260302_151811	AF-P12277-F1-model_v6_patch002	ad4	10	16	1		AutoDock Vina v1.2.5	-6.048	OK	2026-03-02 15:20:28
20260302_151811	AF-P12277-F1-model_v6_patch001	ad4	10	16	1		AutoDock Vina v1.2.5	-8.205	OK	2026-03-02 15:20:34
20260302_151757	AF-P11532-9-F1-model_v6_patch006	ad4	10	16	1		AutoDock Vina v1.2.5	-13.61	OK	2026-03-02 15:20:35
20260302_151832	AF-P12318-2-F1-model_v6_patch002	ad4	10	16	1		AutoDock Vina v1.2.5	-12.74	OK	2026-03-02 15:20:36
20260302_151811	AF-P11836-F1-model_v6_patch001	ad4	10	16	1		AutoDock Vina v1.2.5	-11.74	OK	2026-03-02 15:20:35
20260302_151903	AF-P12931-2-F1-model_v6_patch005	ad4	10	16	1		AutoDock Vina v1.2.5	-13.66	OK	2026-03-02 15:20:40
20260302_151709	AF-P11532-18-F1-model_v6_patch002	ad4	10	16	1		AutoDock Vina v1.2.5	-19.32	OK	2026-03-02 15:20:41
20260302_151743	AF-P11532-8-F1-model_v6_patch002	ad4	10	16	1		AutoDock Vina v1.2.5	-13.72	OK	2026-03-02 15:20:42
20260302_151757	AF-P11532-9-F1-model_v6_patch004	ad4	10	16	1		AutoDock Vina v1.2.5	-14.23	OK	2026-03-02 15:20:43
20260302_151845	AF-P12318-F1-model_v6_patch001	ad4	10	16	1		AutoDock Vina v1.2.5	-13.64	OK	2026-03-02 15:20:44
20260302_151900	AF-P12931-2-F1-model_v6_patch004	ad4	10	16	1		AutoDock Vina v1.2.5	-14.76	OK	2026-03-02 15:20:45
20260302_151712	AF-P11532-5-F1-model_v6_patch001	ad4	10	16	1		AutoDock Vina v1.2.5	-13.96	OK	2026-03-02 15:20:46
20260302_151816	AF-P12314-F1-model_v6_patch001	ad4	10	16	1		AutoDock Vina v1.2.5	-13.54	OK	2026-03-02 15:20:49
20260302_151900	AF-P12931-2-F1-model_v6_patch001	ad4	10	16	1		AutoDock Vina v1.2.5	-14.57	OK	2026-03-02 15:20:48
20260302_151802	AF-P11801-F1-model_v6_patch003	ad4	10	16	1		AutoDock Vina v1.2.5	-23.86	OK	2026-03-02 15:20:51
20260302_151856	AF-P12830-2-F1-model_v6_patch002	ad4	10	16	1		AutoDock Vina v1.2.5	-10.11	OK	2026-03-02 15:20:52
20260302_151802	AF-P11801-F1-model_v6_patch001	ad4	10	16	1		AutoDock Vina v1.2.5	-23.45	OK	2026-03-02 15:20:55
20260302_151847	AF-P12821-2-F1-model_v6_patch001	ad4	10	16	1		AutoDock Vina v1.2.5	-7.347	OK	2026-03-02 15:21:00
20260302_151927	AF-P12931-F1-model_v6_patch004	ad4	10	16	1		AutoDock Vina v1.2.5	-12.74	OK	2026-03-02 15:21:02
20260302_151922	AF-P12931-3-F1-model_v6_patch005	ad4	10	16	1		AutoDock Vina v1.2.5	-14.35	OK	2026-03-02 15:21:02
20260302_151729	AF-P11532-7-F1-model_v6_patch004	ad4	10	16	1		AutoDock Vina v1.2.5	-16.92	OK	2026-03-02 15:21:05
20260302_151753	AF-P11532-9-F1-model_v6_patch001	ad4	10	16	1		AutoDock Vina v1.2.5	-13.46	OK	2026-03-02 15:21:05
20260302_151923	AF-P12931-F1-model_v6_patch002	ad4	10	16	1		AutoDock Vina v1.2.5	-13.31	OK	2026-03-02 15:21:14
20260302_151807	AF-P11801-F1-model_v6_patch002	ad4	10	16	1		AutoDock Vina v1.2.5	-24.26	OK	2026-03-02 15:21:15
20260302_151928	AF-P13473-3-F1-model_v6_patch001	ad4	10	16	1		AutoDock Vina v1.2.5	-13.39	OK	2026-03-02 15:21:19
20260302_151903	AF-P12931-3-F1-model_v6_patch001	ad4	10	16	1		AutoDock Vina v1.2.5	-14.57	OK	2026-03-02 15:21:24
20260302_151915	AF-P12931-3-F1-model_v6_patch002	ad4	10	16	1		AutoDock Vina v1.2.5	-14.68	OK	2026-03-02 15:21:27
20260302_151753	AF-P11532-9-F1-model_v6_patch002	ad4	10	16	1		AutoDock Vina v1.2.5	-12.92	OK	2026-03-02 15:21:28
20260302_151948	AF-P13569-2-F1-model_v6_patch007	ad4	10	16	1		AutoDock Vina v1.2.5	-21.4	OK	2026-03-02 15:21:29
20260302_151951	AF-P13569-2-F1-model_v6_patch010	ad4	10	16	1		AutoDock Vina v1.2.5	-20.18	OK	2026-03-02 15:21:31
20260302_151938	AF-P13569-2-F1-model_v6_patch002	ad4	10	16	1		AutoDock Vina v1.2.5	-19.05	OK	2026-03-02 15:21:37
20260302_151901	AF-P12931-2-F1-model_v6_patch002	ad4	10	16	1		AutoDock Vina v1.2.5	-14.86	OK	2026-03-02 15:21:39
20260302_151957	AF-P13569-2-F1-model_v6_patch013	ad4	10	16	1		AutoDock Vina v1.2.5	-20.57	OK	2026-03-02 15:21:52
20260302_152009	AF-P13569-3-F1-model_v6_patch004	ad4	10	16	1		AutoDock Vina v1.2.5	-18.3	OK	2026-03-02 15:21:59
20260302_151850	AF-P12830-2-F1-model_v6_patch001	ad4	10	16	1		AutoDock Vina v1.2.5	-8.868	OK	2026-03-02 15:22:03
20260302_152009	AF-P13569-3-F1-model_v6_patch001	ad4	10	16	1		AutoDock Vina v1.2.5	-18.1	OK	2026-03-02 15:22:06
20260302_151934	AF-P13569-2-F1-model_v6_patch001	ad4	10	16	1		AutoDock Vina v1.2.5	-19.77	OK	2026-03-02 15:22:06
20260302_152000	AF-P13569-2-F1-model_v6_patch014	ad4	10	16	1		AutoDock Vina v1.2.5	-20.34	OK	2026-03-02 15:22:08
20260302_152019	AF-P13569-3-F1-model_v6_patch008	ad4	10	16	1		AutoDock Vina v1.2.5	-18.23	OK	2026-03-02 15:22:09
20260302_151944	AF-P13569-2-F1-model_v6_patch004	ad4	10	16	1		AutoDock Vina v1.2.5	-19.49	OK	2026-03-02 15:22:11
20260302_151918	AF-P12931-3-F1-model_v6_patch003	ad4	10	16	1		AutoDock Vina v1.2.5	-14.63	OK	2026-03-02 15:22:15
20260302_152037	AF-P13569-F1-model_v6_patch003	ad4	10	16	1		AutoDock Vina v1.2.5	-19.07	OK	2026-03-02 15:22:18
20260302_152037	AF-P13569-F1-model_v6_patch004	ad4	10	16	1		AutoDock Vina v1.2.5	-18.98	OK	2026-03-02 15:22:19
20260302_152034	AF-P13569-F1-model_v6_patch001	ad4	10	16	1		AutoDock Vina v1.2.5	-18.86	OK	2026-03-02 15:22:21
20260302_151952	AF-P13569-2-F1-model_v6_patch006	ad4	10	16	1		AutoDock Vina v1.2.5	-20.34	OK	2026-03-02 15:22:22
20260302_151954	AF-P13569-2-F1-model_v6_patch011	ad4	10	16	1		AutoDock Vina v1.2.5	-20.09	OK	2026-03-02 15:22:25
20260302_151943	AF-P13569-2-F1-model_v6_patch003	ad4	10	16	1		AutoDock Vina v1.2.5	-21.38	OK	2026-03-02 15:22:26
20260302_152046	AF-P13569-F1-model_v6_patch011	ad4	10	16	1		AutoDock Vina v1.2.5	-19.92	OK	2026-03-02 15:22:27
20260302_151957	AF-P13569-2-F1-model_v6_patch012	ad4	10	16	1		AutoDock Vina v1.2.5	-19.25	OK	2026-03-02 15:22:27
20260302_152049	AF-P13569-F1-model_v6_patch013	ad4	10	16	1		AutoDock Vina v1.2.5	-19.45	OK	2026-03-02 15:22:30
20260302_152009	AF-P13569-3-F1-model_v6_patch003	ad4	10	16	1		AutoDock Vina v1.2.5	-17.78	OK	2026-03-02 15:22:35
20260302_152009	AF-P13569-3-F1-model_v6_patch002	ad4	10	16	1		AutoDock Vina v1.2.5	-19.28	OK	2026-03-02 15:22:37
20260302_152019	AF-P13569-3-F1-model_v6_patch006	ad4	10	16	1		AutoDock Vina v1.2.5	-18.6	OK	2026-03-02 15:22:42
20260302_151928	AF-P12931-F1-model_v6_patch003	ad4	10	16	1		AutoDock Vina v1.2.5	-12.73	OK	2026-03-02 15:22:42
20260302_151949	AF-P13569-2-F1-model_v6_patch008	ad4	10	16	1		AutoDock Vina v1.2.5	-18.96	OK	2026-03-02 15:22:45
20260302_202022	AF-P13569-3-F1-model_v6_patch007	ad4	10	16	1		AutoDock Vina v1.2.5	-17.57	OK	2026-03-02 20:22:47
20260302_151859	AF-P12931-2-F1-model_v6_patch003	ad4	10	16	1		AutoDock Vina v1.2.5	-14.89	OK	2026-03-02 15:22:51
20260302_152107	AF-P13637-2-F1-model_v6_patch001	ad4	10	16	1		AutoDock Vina v1.2.5	-14.07	OK	2026-03-02 15:22:51
20260302_152104	AF-P13591-6-F1-model_v6_patch001	ad4	10	16	1		AutoDock Vina v1.2.5	-9.475	OK	2026-03-02 15:22:51
20260302_151952	AF-P13569-2-F1-model_v6_patch009	ad4	10	16	1		AutoDock Vina v1.2.5	-20.17	OK	2026-03-02 15:22:58
20260302_151917	AF-P12931-3-F1-model_v6_patch004	ad4	10	16	1		AutoDock Vina v1.2.5	-13.0	OK	2026-03-02 15:22:57
20260302_152057	AF-P13591-4-F1-model_v6_patch002	ad4	10	16	1		AutoDock Vina v1.2.5	-9.473	OK	2026-03-02 15:23:02
20260302_152126	AF-P13637-3-F1-model_v6_patch001	ad4	10	16	1		AutoDock Vina v1.2.5	-16.15	OK	2026-03-02 15:23:04
20260302_152104	AF-P13591-5-F1-model_v6_patch002	ad4	10	16	1		AutoDock Vina v1.2.5	-8.739	OK	2026-03-02 15:23:05
20260302_152107	AF-P13591-F1-model_v6_patch001	ad4	10	16	1		AutoDock Vina v1.2.5	-8.35	OK	2026-03-02 15:23:06
20260302_152107	AF-P13591-F1-model_v6_patch002	ad4	10	16	1		AutoDock Vina v1.2.5	-8.2	OK	2026-03-02 15:23:09
20260302_151925	AF-P12931-F1-model_v6_patch001	ad4	10	16	1		AutoDock Vina v1.2.5	-12.32	OK	2026-03-02 15:23:10
20260302_152041	AF-P13569-F1-model_v6_patch005	ad4	10	16	1		AutoDock Vina v1.2.5	-20.55	OK	2026-03-02 15:23:10
20260302_152133	AF-P13637-F1-model_v6_patch003	ad4	10	16	1		AutoDock Vina v1.2.5	-14.7	OK	2026-03-02 15:23:11
20260302_152141	AF-P13688-9-F1-model_v6_patch001	ad4	10	16	1		AutoDock Vina v1.2.5	-11.74	OK	2026-03-02 15:23:15
20260302_152054	AF-P13569-F1-model_v6_patch014	ad4	10	16	1		AutoDock Vina v1.2.5	-20.22	OK	2026-03-02 15:23:17
20260302_152133	AF-P13637-F1-model_v6_patch001	ad4	10	16	1		AutoDock Vina v1.2.5	-15.42	OK	2026-03-02 15:23:18
20260302_201848	AF-P12814-3-F1-model_v6_patch001	ad4	10	16	1		AutoDock Vina v1.2.5	-2.87	OK	2026-03-02 20:23:28
20260302_151949	AF-P13569-2-F1-model_v6_patch005	ad4	10	16	1		AutoDock Vina v1.2.5	-20.94	OK	2026-03-02 15:23:30
20260302_152127	AF-P13637-3-F1-model_v6_patch002	ad4	10	16	1		AutoDock Vina v1.2.5	-14.54	OK	2026-03-02 15:23:31
20260302_152040	AF-P13569-F1-model_v6_patch006	ad4	10	16	1		AutoDock Vina v1.2.5	-20.27	OK	2026-03-02 15:23:32
20260302_152143	AF-P13688-5-F1-model_v6_patch001	ad4	10	16	1		AutoDock Vina v1.2.5	-10.77	OK	2026-03-02 15:23:33
20260302_152045	AF-P13569-F1-model_v6_patch009	ad4	10	16	1		AutoDock Vina v1.2.5	-18.64	OK	2026-03-02 15:23:38
20260302_152051	AF-P13569-F1-model_v6_patch012	ad4	10	16	1		AutoDock Vina v1.2.5	-19.72	OK	2026-03-02 15:23:39
20260302_152031	AF-P13569-F1-model_v6_patch002	ad4	10	16	1		AutoDock Vina v1.2.5	-19.62	OK	2026-03-02 15:23:41
20260302_201853	AF-P12821-2-F1-model_v6_patch002	ad4	10	16	1		AutoDock Vina v1.2.5	-4.133	OK	2026-03-02 20:23:43
20260302_152045	AF-P13569-F1-model_v6_patch008	ad4	10	16	1		AutoDock Vina v1.2.5	-19.74	OK	2026-03-02 15:23:44
20260302_152133	AF-P13637-3-F1-model_v6_patch003	ad4	10	16	1		AutoDock Vina v1.2.5	-15.84	OK	2026-03-02 15:23:44
20260302_152052	AF-P13591-1-F1-model_v6_patch001	ad4	10	16	1		AutoDock Vina v1.2.5	-8.213	OK	2026-03-02 15:23:45
20260302_152202	AF-P13747-F1-model_v6_patch002	ad4	10	16	1		AutoDock Vina v1.2.5	-9.942	OK	2026-03-02 15:23:47
20260302_152118	AF-P13637-2-F1-model_v6_patch003	ad4	10	16	1		AutoDock Vina v1.2.5	-14.63	OK	2026-03-02 15:23:51
20260302_152047	AF-P13569-F1-model_v6_patch010	ad4	10	16	1		AutoDock Vina v1.2.5	-20.01	OK	2026-03-02 15:23:57
20260302_152055	AF-P13591-4-F1-model_v6_patch001	ad4	10	16	1		AutoDock Vina v1.2.5	-9.541	OK	2026-03-02 15:24:01
20260302_152224	AF-P13866-2-F1-model_v6_patch002	ad4	10	16	1		AutoDock Vina v1.2.5	-13.6	OK	2026-03-02 15:24:03
20260302_152209	AF-P13796-F1-model_v6_patch001	ad4	10	16	1		AutoDock Vina v1.2.5	-9.491	OK	2026-03-02 15:24:04
20260302_152221	AF-P13866-2-F1-model_v6_patch001	ad4	10	16	1		AutoDock Vina v1.2.5	-13.01	OK	2026-03-02 15:24:10
20260302_152212	AF-P13861-2-F1-model_v6_patch001	ad4	10	16	1		AutoDock Vina v1.2.5	-9.481	OK	2026-03-02 15:24:15
20260302_152227	AF-P13866-F1-model_v6_patch002	ad4	10	16	1		AutoDock Vina v1.2.5	-14.37	OK	2026-03-02 15:24:15
20260302_152202	AF-P13747-F1-model_v6_patch001	ad4	10	16	1		AutoDock Vina v1.2.5	-7.241	OK	2026-03-02 15:24:17
20260302_152232	AF-P13945-F1-model_v6_patch001	ad4	10	16	1		AutoDock Vina v1.2.5	-19.55	OK	2026-03-02 15:24:20
20260302_152045	AF-P13569-F1-model_v6_patch007	ad4	10	16	1		AutoDock Vina v1.2.5	-19.69	OK	2026-03-02 15:24:21
20260302_152248	AF-P14151-F1-model_v6_patch002	ad4	10	16	1		AutoDock Vina v1.2.5	-12.77	OK	2026-03-02 15:24:25
20260302_152122	AF-P13637-2-F1-model_v6_patch002	ad4	10	16	1		AutoDock Vina v1.2.5	-14.75	OK	2026-03-02 15:24:31
20260302_152015	AF-P13569-3-F1-model_v6_patch005	ad4	10	16	1		AutoDock Vina v1.2.5	-18.29	OK	2026-03-02 15:24:34
20260302_152301	AF-P14222-F1-model_v6_patch002	ad4	10	16	1		AutoDock Vina v1.2.5	-12.47	OK	2026-03-02 15:24:35
20260302_152104	AF-P13591-5-F1-model_v6_patch001	ad4	10	16	1		AutoDock Vina v1.2.5	-9.165	OK	2026-03-02 15:24:34
20260302_152300	AF-P14207-F1-model_v6_patch002	ad4	10	16	1		AutoDock Vina v1.2.5	-12.07	OK	2026-03-02 15:24:34
20260302_152254	AF-P14207-F1-model_v6_patch001	ad4	10	16	1		AutoDock Vina v1.2.5	-14.32	OK	2026-03-02 15:24:36
20260302_152227	AF-P13866-2-F1-model_v6_patch003	ad4	10	16	1		AutoDock Vina v1.2.5	-13.0	OK	2026-03-02 15:24:39
20260302_152305	AF-P14222-F1-model_v6_patch003	ad4	10	16	1		AutoDock Vina v1.2.5	-13.34	OK	2026-03-02 15:24:40
20260302_152212	AF-P13861-2-F1-model_v6_patch002	ad4	10	16	1		AutoDock Vina v1.2.5	-9.805	OK	2026-03-02 15:24:45
20260302_152312	AF-P14384-F1-model_v6_patch003	ad4	10	16	1		AutoDock Vina v1.2.5	-13.6	OK	2026-03-02 15:24:47
20260302_152309	AF-P14384-F1-model_v6_patch001	ad4	10	16	1		AutoDock Vina v1.2.5	-14.57	OK	2026-03-02 15:24:47
20260302_152209	AF-P13796-F1-model_v6_patch002	ad4	10	16	1		AutoDock Vina v1.2.5	-12.42	OK	2026-03-02 15:24:49
20260302_152206	AF-P13762-F1-model_v6_patch001	ad4	10	16	1		AutoDock Vina v1.2.5	-9.958	OK	2026-03-02 15:24:49
20260302_152314	AF-P14415-F1-model_v6_patch003	ad4	10	16	1		AutoDock Vina v1.2.5	-19.77	OK	2026-03-02 15:24:51
20260302_152230	AF-P13866-F1-model_v6_patch003	ad4	10	16	1		AutoDock Vina v1.2.5	-15.2	OK	2026-03-02 15:24:56
20260302_152308	AF-P14222-F1-model_v6_patch004	ad4	10	16	1		AutoDock Vina v1.2.5	-12.89	OK	2026-03-02 15:24:56
20260302_152240	AF-P14151-2-F1-model_v6_patch001	ad4	10	16	1		AutoDock Vina v1.2.5	-16.96	OK	2026-03-02 15:25:00
20260302_152229	AF-P13866-F1-model_v6_patch001	ad4	10	16	1		AutoDock Vina v1.2.5	-15.47	OK	2026-03-02 15:25:00
20260302_152309	AF-P14384-F1-model_v6_patch002	ad4	10	16	1		AutoDock Vina v1.2.5	-13.02	OK	2026-03-02 15:25:00
20260302_152233	AF-P13945-F1-model_v6_patch002	ad4	10	16	1		AutoDock Vina v1.2.5	-20.13	OK	2026-03-02 15:25:03
20260302_152215	AF-P13861-F1-model_v6_patch001	ad4	10	16	1		AutoDock Vina v1.2.5	-7.459	OK	2026-03-02 15:25:04
20260302_152230	AF-P13866-F1-model_v6_patch004	ad4	10	16	1		AutoDock Vina v1.2.5	-14.94	OK	2026-03-02 15:25:04
20260302_152247	AF-P14151-2-F1-model_v6_patch003	ad4	10	16	1		AutoDock Vina v1.2.5	-14.15	OK	2026-03-02 15:25:06
20260302_152320	AF-P14416-2-F1-model_v6_patch002	ad4	10	16	1		AutoDock Vina v1.2.5	-27.42	OK	2026-03-02 15:25:08
20260302_152242	AF-P14151-2-F1-model_v6_patch002	ad4	10	16	1		AutoDock Vina v1.2.5	-14.89	OK	2026-03-02 15:25:09
20260302_152135	AF-P13637-F1-model_v6_patch002	ad4	10	16	1		AutoDock Vina v1.2.5	-14.53	OK	2026-03-02 15:25:09
20260302_152300	AF-P14207-F1-model_v6_patch003	ad4	10	16	1		AutoDock Vina v1.2.5	-12.15	OK	2026-03-02 15:25:12
20260302_202252	AF-P14151-F1-model_v6_patch003	ad4	10	16	1		AutoDock Vina v1.2.5	-14.23	OK	2026-03-02 20:25:13
20260302_152333	AF-P14416-F1-model_v6_patch001	ad4	10	16	1		AutoDock Vina v1.2.5	-27.33	OK	2026-03-02 15:25:14
20260302_152335	AF-P14550-F1-model_v6_patch001	ad4	10	16	1		AutoDock Vina v1.2.5	-12.4	OK	2026-03-02 15:25:22
20260302_152336	AF-P14555-F1-model_v6_patch001	ad4	10	16	1		AutoDock Vina v1.2.5	-17.19	OK	2026-03-02 15:25:30
20260302_152351	AF-P14735-2-F1-model_v6_patch001	ad4	10	16	1		AutoDock Vina v1.2.5	-11.79	OK	2026-03-02 15:25:32
20260302_152220	AF-P13861-F1-model_v6_patch002	ad4	10	16	1		AutoDock Vina v1.2.5	-6.792	OK	2026-03-02 15:25:34
20260302_152315	AF-P14415-F1-model_v6_patch002	ad4	10	16	1		AutoDock Vina v1.2.5	-19.56	OK	2026-03-02 15:25:36
20260302_152348	AF-P14672-F1-model_v6_patch001	ad4	10	16	1		AutoDock Vina v1.2.5	-18.01	OK	2026-03-02 15:25:43
20260302_152406	AF-P14735-F1-model_v6_patch002	ad4	10	16	1		AutoDock Vina v1.2.5	-14.71	OK	2026-03-02 15:25:44
20260302_152355	AF-P14735-2-F1-model_v6_patch002	ad4	10	16	1		AutoDock Vina v1.2.5	-10.85	OK	2026-03-02 15:25:51
20260302_152246	AF-P14151-F1-model_v6_patch001	ad4	10	16	1		AutoDock Vina v1.2.5	-16.08	OK	2026-03-02 15:25:56
20260302_152323	AF-P14416-2-F1-model_v6_patch001	ad4	10	16	1		AutoDock Vina v1.2.5	-27.32	OK	2026-03-02 15:25:56
20260302_152350	AF-P14672-F1-model_v6_patch002	ad4	10	16	1		AutoDock Vina v1.2.5	-17.7	OK	2026-03-02 15:25:56
20260302_152302	AF-P14222-F1-model_v6_patch001	ad4	10	16	1		AutoDock Vina v1.2.5	-12.18	OK	2026-03-02 15:25:58
20260302_152423	AF-P14778-F1-model_v6_patch003	ad4	10	16	1		AutoDock Vina v1.2.5	-20.29	OK	2026-03-02 15:26:00
20260302_152423	AF-P14778-F1-model_v6_patch004	ad4	10	16	1		AutoDock Vina v1.2.5	-21.9	OK	2026-03-02 15:26:02
20260302_152418	AF-P14778-F1-model_v6_patch001	ad4	10	16	1		AutoDock Vina v1.2.5	-21.95	OK	2026-03-02 15:26:04
20260302_152418	AF-P14735-F1-model_v6_patch005	ad4	10	16	1		AutoDock Vina v1.2.5	-14.25	OK	2026-03-02 15:26:04
20260302_152421	AF-P14778-F1-model_v6_patch002	ad4	10	16	1		AutoDock Vina v1.2.5	-15.62	OK	2026-03-02 15:26:05
20260302_152413	AF-P14735-F1-model_v6_patch004	ad4	10	16	1		AutoDock Vina v1.2.5	-11.58	OK	2026-03-02 15:26:12
20260302_152337	AF-P14550-F1-model_v6_patch002	ad4	10	16	1		AutoDock Vina v1.2.5	-12.37	OK	2026-03-02 15:26:12
20260302_152430	AF-P14778-F1-model_v6_patch005	ad4	10	16	1		AutoDock Vina v1.2.5	-21.78	OK	2026-03-02 15:26:13
20260302_152442	AF-P14923-F1-model_v6_patch001	ad4	10	16	1		AutoDock Vina v1.2.5	-10.87	OK	2026-03-02 15:26:22
20260302_152442	AF-P14923-F1-model_v6_patch006	ad4	10	16	1		AutoDock Vina v1.2.5	-11.75	OK	2026-03-02 15:26:26
20260302_152436	AF-P14784-F1-model_v6_patch001	ad4	10	16	1		AutoDock Vina v1.2.5	-8.162	OK	2026-03-02 15:26:27
20260302_152451	AF-P15056-F1-model_v6_patch003	ad4	10	16	1		AutoDock Vina v1.2.5	-14.09	OK	2026-03-02 15:26:27
20260302_152343	AF-P14555-F1-model_v6_patch002	ad4	10	16	1		AutoDock Vina v1.2.5	-16.72	OK	2026-03-02 15:26:27
20260302_152451	AF-P15056-F1-model_v6_patch004	ad4	10	16	1		AutoDock Vina v1.2.5	-13.27	OK	2026-03-02 15:26:30
20260302_152451	AF-P15056-F1-model_v6_patch002	ad4	10	16	1		AutoDock Vina v1.2.5	-14.8	OK	2026-03-02 15:26:31
20260302_152459	AF-P15056-F1-model_v6_patch007	ad4	10	16	1		AutoDock Vina v1.2.5	-15.0	OK	2026-03-02 15:26:36
20260302_152448	AF-P14923-F1-model_v6_patch008	ad4	10	16	1		AutoDock Vina v1.2.5	-10.22	OK	2026-03-02 15:26:37
20260302_202332	AF-P14416-3-F1-model_v6_patch002	ad4	10	16	1		AutoDock Vina v1.2.5	-27.52	OK	2026-03-02 20:26:42
20260302_152445	AF-P14923-F1-model_v6_patch007	ad4	10	16	1		AutoDock Vina v1.2.5	-11.04	OK	2026-03-02 15:26:48
20260302_152517	AF-P15328-F1-model_v6_patch001	ad4	10	16	1		AutoDock Vina v1.2.5	-13.63	OK	2026-03-02 15:26:50
20260302_152404	AF-P14735-F1-model_v6_patch001	ad4	10	16	1		AutoDock Vina v1.2.5	-12.77	OK	2026-03-02 15:26:51
20260302_152313	AF-P14415-F1-model_v6_patch001	ad4	10	16	1		AutoDock Vina v1.2.5	-20.57	OK	2026-03-02 15:26:54
20260302_152502	AF-P15056-F1-model_v6_patch008	ad4	10	16	1		AutoDock Vina v1.2.5	-13.6	OK	2026-03-02 15:26:54
20260302_152511	AF-P15309-3-F1-model_v6_patch003	ad4	10	16	1		AutoDock Vina v1.2.5	-11.87	OK	2026-03-02 15:26:55
20260302_152507	AF-P15144-F1-model_v6_patch001	ad4	10	16	1		AutoDock Vina v1.2.5	-9.475	OK	2026-03-02 15:27:03
20260302_152530	AF-P15328-F1-model_v6_patch002	ad4	10	16	1		AutoDock Vina v1.2.5	-14.77	OK	2026-03-02 15:27:06
20260302_152402	AF-P14735-2-F1-model_v6_patch003	ad4	10	16	1		AutoDock Vina v1.2.5	-11.01	OK	2026-03-02 15:27:07
20260302_202351	AF-P14672-F1-model_v6_patch003	ad4	10	16	1		AutoDock Vina v1.2.5	-17.61	OK	2026-03-02 20:27:09
20260302_152451	AF-P15056-F1-model_v6_patch001	ad4	10	16	1		AutoDock Vina v1.2.5	-14.98	OK	2026-03-02 15:27:11
20260302_152325	AF-P14416-3-F1-model_v6_patch001	ad4	10	16	1		AutoDock Vina v1.2.5	-26.64	OK	2026-03-02 15:27:13
20260302_152346	AF-P14672-2-F1-model_v6_patch001	ad4	10	16	1		AutoDock Vina v1.2.5	-17.6	OK	2026-03-02 15:27:13
20260302_152537	AF-P15509-2-F1-model_v6_patch001	ad4	10	16	1		AutoDock Vina v1.2.5	-17.46	OK	2026-03-02 15:27:15
20260302_152349	AF-P14555-F1-model_v6_patch004	ad4	10	16	1		AutoDock Vina v1.2.5	-16.78	OK	2026-03-02 15:27:19
20260302_152347	AF-P14555-F1-model_v6_patch003	ad4	10	16	1		AutoDock Vina v1.2.5	-17.26	OK	2026-03-02 15:27:22
20260302_152508	AF-P15104-F1-model_v6_patch002	ad4	10	16	1		AutoDock Vina v1.2.5	-10.92	OK	2026-03-02 15:27:22
20260302_152507	AF-P15104-F1-model_v6_patch001	ad4	10	16	1		AutoDock Vina v1.2.5	-11.15	OK	2026-03-02 15:27:30
20260302_152441	AF-P14923-F1-model_v6_patch002	ad4	10	16	1		AutoDock Vina v1.2.5	-10.92	OK	2026-03-02 15:27:30
20260302_152509	AF-P15260-2-F1-model_v6_patch001	ad4	10	16	1		AutoDock Vina v1.2.5	-10.51	OK	2026-03-02 15:27:31
20260302_152459	AF-P15056-F1-model_v6_patch006	ad4	10	16	1		AutoDock Vina v1.2.5	-15.19	OK	2026-03-02 15:27:31
20260302_152440	AF-P14923-F1-model_v6_patch005	ad4	10	16	1		AutoDock Vina v1.2.5	-10.41	OK	2026-03-02 15:27:32
20260302_152537	AF-P15391-F1-model_v6_patch001	ad4	10	16	1		AutoDock Vina v1.2.5	-13.74	OK	2026-03-02 15:27:34
20260302_152508	AF-P15309-3-F1-model_v6_patch001	ad4	10	16	1		AutoDock Vina v1.2.5	-11.25	OK	2026-03-02 15:27:38
20260302_152533	AF-P15328-F1-model_v6_patch003	ad4	10	16	1		AutoDock Vina v1.2.5	-13.9	OK	2026-03-02 15:27:38
20260302_152555	AF-P15509-7-F1-model_v6_patch001	ad4	10	16	1		AutoDock Vina v1.2.5	-15.78	OK	2026-03-02 15:27:40
20260302_152546	AF-P15509-2-F1-model_v6_patch003	ad4	10	16	1		AutoDock Vina v1.2.5	-16.5	OK	2026-03-02 15:27:42
20260302_152514	AF-P15309-3-F1-model_v6_patch002	ad4	10	16	1		AutoDock Vina v1.2.5	-11.99	OK	2026-03-02 15:27:43
20260302_152517	AF-P15311-F1-model_v6_patch001	ad4	10	16	1		AutoDock Vina v1.2.5	-19.84	OK	2026-03-02 15:27:43
20260302_152454	AF-P15056-F1-model_v6_patch005	ad4	10	16	1		AutoDock Vina v1.2.5	-14.15	OK	2026-03-02 15:27:45
20260302_152546	AF-P15509-2-F1-model_v6_patch004	ad4	10	16	1		AutoDock Vina v1.2.5	-16.06	OK	2026-03-02 15:27:47
20260302_152508	AF-P15144-F1-model_v6_patch002	ad4	10	16	1		AutoDock Vina v1.2.5	-8.798	OK	2026-03-02 15:27:52
20260302_152608	AF-P15509-F1-model_v6_patch003	ad4	10	16	1		AutoDock Vina v1.2.5	-15.75	OK	2026-03-02 15:27:56
20260302_202519	AF-P15313-F1-model_v6_patch002	ad4	10	16	1		AutoDock Vina v1.2.5	-7.879	OK	2026-03-02 20:28:01
20260302_152542	AF-P15509-2-F1-model_v6_patch002	ad4	10	16	1		AutoDock Vina v1.2.5	-15.89	OK	2026-03-02 15:28:01
20260302_152632	AF-P16050-F1-model_v6_patch001	ad4	10	16	1		AutoDock Vina v1.2.5	-11.36	OK	2026-03-02 15:28:05
20260302_152606	AF-P15509-8-F1-model_v6_patch002	ad4	10	16	1		AutoDock Vina v1.2.5	-17.39	OK	2026-03-02 15:28:07
20260302_152615	AF-P15941-13-F1-model_v6_patch001	ad4	10	16	1		AutoDock Vina v1.2.5	-6.812	OK	2026-03-02 15:28:08
20260302_152601	AF-P15509-7-F1-model_v6_patch003	ad4	10	16	1		AutoDock Vina v1.2.5	-17.5	OK	2026-03-02 15:28:10
20260302_152626	AF-P15941-F1-model_v6_patch002	ad4	10	16	1		AutoDock Vina v1.2.5	-15.76	OK	2026-03-02 15:28:14
20260302_152407	AF-P14735-F1-model_v6_patch003	ad4	10	16	1		AutoDock Vina v1.2.5	-14.22	OK	2026-03-02 15:28:15
20260302_152440	AF-P14923-F1-model_v6_patch004	ad4	10	16	1		AutoDock Vina v1.2.5	-10.85	OK	2026-03-02 15:28:16
20260302_152630	AF-P15941-F1-model_v6_patch003	ad4	10	16	1		AutoDock Vina v1.2.5	-16.85	OK	2026-03-02 15:28:18
20260302_152630	AF-P16050-2-F1-model_v6_patch001	ad4	10	16	1		AutoDock Vina v1.2.5	-14.14	OK	2026-03-02 15:28:18
20260302_152619	AF-P15941-F1-model_v6_patch001	ad4	10	16	1		AutoDock Vina v1.2.5	-15.99	OK	2026-03-02 15:28:22
20260302_152632	AF-P16234-3-F1-model_v6_patch001	ad4	10	16	1		AutoDock Vina v1.2.5	-10.4	OK	2026-03-02 15:28:24
20260302_152602	AF-P15509-7-F1-model_v6_patch002	ad4	10	16	1		AutoDock Vina v1.2.5	-16.49	OK	2026-03-02 15:28:24
20260302_152652	AF-P16284-3-F1-model_v6_patch001	ad4	10	16	1		AutoDock Vina v1.2.5	-12.17	OK	2026-03-02 15:28:30
20260302_152652	AF-P16284-4-F1-model_v6_patch001	ad4	10	16	1		AutoDock Vina v1.2.5	-11.06	OK	2026-03-02 15:28:32
20260302_152657	AF-P16284-6-F1-model_v6_patch002	ad4	10	16	1		AutoDock Vina v1.2.5	-11.03	OK	2026-03-02 15:28:32
20260302_152608	AF-P15509-8-F1-model_v6_patch003	ad4	10	16	1		AutoDock Vina v1.2.5	-14.23	OK	2026-03-02 15:28:36
20260302_152636	AF-P16234-F1-model_v6_patch002	ad4	10	16	1		AutoDock Vina v1.2.5	-8.187	OK	2026-03-02 15:28:36
20260302_152636	AF-P16234-F1-model_v6_patch001	ad4	10	16	1		AutoDock Vina v1.2.5	-7.632	OK	2026-03-02 15:28:38
20260302_152657	AF-P16284-6-F1-model_v6_patch001	ad4	10	16	1		AutoDock Vina v1.2.5	-13.24	OK	2026-03-02 15:28:41
20260302_152639	AF-P16234-F1-model_v6_patch004	ad4	10	16	1		AutoDock Vina v1.2.5	-7.658	OK	2026-03-02 15:28:42
20260302_152709	AF-P16284-F1-model_v6_patch002	ad4	10	16	1		AutoDock Vina v1.2.5	-11.81	OK	2026-03-02 15:28:44
20260302_152709	AF-P16389-F1-model_v6_patch001	ad4	10	16	1		AutoDock Vina v1.2.5	-9.857	OK	2026-03-02 15:28:55
20260302_152602	AF-P15509-8-F1-model_v6_patch001	ad4	10	16	1		AutoDock Vina v1.2.5	-17.39	OK	2026-03-02 15:28:59
20260302_152607	AF-P15509-F1-model_v6_patch001	ad4	10	16	1		AutoDock Vina v1.2.5	-15.69	OK	2026-03-02 15:29:00
20260302_152726	AF-P16452-2-F1-model_v6_patch004	ad4	10	16	1		AutoDock Vina v1.2.5	-14.96	OK	2026-03-02 15:29:01
20260302_152722	AF-P16422-F1-model_v6_patch002	ad4	10	16	1		AutoDock Vina v1.2.5	-15.2	OK	2026-03-02 15:29:02
20260302_152607	AF-P15509-F1-model_v6_patch002	ad4	10	16	1		AutoDock Vina v1.2.5	-14.03	OK	2026-03-02 15:29:03
20260302_152517	AF-P15313-F1-model_v6_patch001	ad4	10	16	1		AutoDock Vina v1.2.5	-8.493	OK	2026-03-02 15:29:02
20260302_152657	AF-P16284-F1-model_v6_patch001	ad4	10	16	1		AutoDock Vina v1.2.5	-13.24	OK	2026-03-02 15:29:03
20260302_152616	AF-P15941-4-F1-model_v6_patch001	ad4	10	16	1		AutoDock Vina v1.2.5	-15.34	OK	2026-03-02 15:29:07
20260302_152721	AF-P16452-2-F1-model_v6_patch001	ad4	10	16	1		AutoDock Vina v1.2.5	-14.6	OK	2026-03-02 15:29:09
20260302_152600	AF-P15509-7-F1-model_v6_patch004	ad4	10	16	1		AutoDock Vina v1.2.5	-16.26	OK	2026-03-02 15:29:19
20260302_152444	AF-P14923-F1-model_v6_patch003	ad4	10	16	1		AutoDock Vina v1.2.5	-11.78	OK	2026-03-02 15:29:20
20260302_152743	AF-P16452-3-F1-model_v6_patch007	ad4	10	16	1		AutoDock Vina v1.2.5	-16.36	OK	2026-03-02 15:29:25
20260302_152654	AF-P16284-5-F1-model_v6_patch001	ad4	10	16	1		AutoDock Vina v1.2.5	-13.35	OK	2026-03-02 15:29:36
20260302_152724	AF-P16452-2-F1-model_v6_patch003	ad4	10	16	1		AutoDock Vina v1.2.5	-16.07	OK	2026-03-02 15:29:41
20260302_152741	AF-P16452-3-F1-model_v6_patch005	ad4	10	16	1		AutoDock Vina v1.2.5	-16.69	OK	2026-03-02 15:29:44
20260302_152759	AF-P16452-F1-model_v6_patch006	ad4	10	16	1		AutoDock Vina v1.2.5	-15.21	OK	2026-03-02 15:29:49
20260302_202646	AF-P16284-2-F1-model_v6_patch001	ad4	10	16	1		AutoDock Vina v1.2.5	-13.37	OK	2026-03-02 20:29:50
20260302_152818	AF-P16591-2-F1-model_v6_patch001	ad4	10	16	1		AutoDock Vina v1.2.5	-13.52	OK	2026-03-02 15:29:53
20260302_152735	AF-P16452-2-F1-model_v6_patch007	ad4	10	16	1		AutoDock Vina v1.2.5	-15.67	OK	2026-03-02 15:29:56
20260302_152737	AF-P16452-3-F1-model_v6_patch003	ad4	10	16	1		AutoDock Vina v1.2.5	-16.15	OK	2026-03-02 15:29:58
20260302_152824	AF-P16591-2-F1-model_v6_patch004	ad4	10	16	1		AutoDock Vina v1.2.5	-14.03	OK	2026-03-02 15:29:59
20260302_152712	AF-P16410-5-F1-model_v6_patch002	ad4	10	16	1		AutoDock Vina v1.2.5	-12.24	OK	2026-03-02 15:30:00
20260302_152812	AF-P16473-F1-model_v6_patch001	ad4	10	16	1		AutoDock Vina v1.2.5	-18.45	OK	2026-03-02 15:30:00
20260302_152735	AF-P16452-2-F1-model_v6_patch006	ad4	10	16	1		AutoDock Vina v1.2.5	-15.11	OK	2026-03-02 15:30:01
20260302_152807	AF-P16473-2-F1-model_v6_patch001	ad4	10	16	1		AutoDock Vina v1.2.5	-9.746	OK	2026-03-02 15:30:04
20260302_152734	AF-P16452-3-F1-model_v6_patch002	ad4	10	16	1		AutoDock Vina v1.2.5	-17.06	OK	2026-03-02 15:30:04
20260302_152827	AF-P16591-F1-model_v6_patch002	ad4	10	16	1		AutoDock Vina v1.2.5	-15.01	OK	2026-03-02 15:30:07
20260302_152813	AF-P16473-F1-model_v6_patch002	ad4	10	16	1		AutoDock Vina v1.2.5	-17.95	OK	2026-03-02 15:30:07
20260302_152741	AF-P16452-3-F1-model_v6_patch004	ad4	10	16	1		AutoDock Vina v1.2.5	-15.22	OK	2026-03-02 15:30:08
20260302_152749	AF-P16452-F1-model_v6_patch001	ad4	10	16	1		AutoDock Vina v1.2.5	-14.81	OK	2026-03-02 15:30:13
20260302_152839	AF-P16671-4-F1-model_v6_patch001	ad4	10	16	1		AutoDock Vina v1.2.5	-14.42	OK	2026-03-02 15:30:16
20260302_152833	AF-P16591-F1-model_v6_patch003	ad4	10	16	1		AutoDock Vina v1.2.5	-16.15	OK	2026-03-02 15:30:17
20260302_152836	AF-P16591-F1-model_v6_patch004	ad4	10	16	1		AutoDock Vina v1.2.5	-15.01	OK	2026-03-02 15:30:18
20260302_152818	AF-P16499-F1-model_v6_patch001	ad4	10	16	1		AutoDock Vina v1.2.5	-6.581	OK	2026-03-02 15:30:18
20260302_152845	AF-P16671-F1-model_v6_patch002	ad4	10	16	1		AutoDock Vina v1.2.5	-13.52	OK	2026-03-02 15:30:19
20260302_152839	AF-P16671-3-F1-model_v6_patch001	ad4	10	16	1		AutoDock Vina v1.2.5	-15.36	OK	2026-03-02 15:30:22
20260302_152749	AF-P16452-3-F1-model_v6_patch008	ad4	10	16	1		AutoDock Vina v1.2.5	-16.38	OK	2026-03-02 15:30:22
20260302_152842	AF-P16671-F1-model_v6_patch001	ad4	10	16	1		AutoDock Vina v1.2.5	-14.0	OK	2026-03-02 15:30:22
20260302_152818	AF-P16581-F1-model_v6_patch001	ad4	10	16	1		AutoDock Vina v1.2.5	-14.39	OK	2026-03-02 15:30:23
20260302_152836	AF-P16591-F1-model_v6_patch005	ad4	10	16	1		AutoDock Vina v1.2.5	-14.54	OK	2026-03-02 15:30:23
20260302_152736	AF-P16452-3-F1-model_v6_patch001	ad4	10	16	1		AutoDock Vina v1.2.5	-17.33	OK	2026-03-02 15:30:23
20260302_152848	AF-P16871-2-F1-model_v6_patch002	ad4	10	16	1		AutoDock Vina v1.2.5	-10.93	OK	2026-03-02 15:30:26
20260302_152815	AF-P16473-F1-model_v6_patch003	ad4	10	16	1		AutoDock Vina v1.2.5	-17.19	OK	2026-03-02 15:30:26
20260302_152845	AF-P16871-2-F1-model_v6_patch001	ad4	10	16	1		AutoDock Vina v1.2.5	-15.25	OK	2026-03-02 15:30:27
20260302_152755	AF-P16452-F1-model_v6_patch005	ad4	10	16	1		AutoDock Vina v1.2.5	-14.7	OK	2026-03-02 15:30:29
20260302_202717	AF-P16422-F1-model_v6_patch001	ad4	10	16	1		AutoDock Vina v1.2.5	-15.31	OK	2026-03-02 20:30:30
20260302_152805	AF-P16452-F1-model_v6_patch007	ad4	10	16	1		AutoDock Vina v1.2.5	-15.48	OK	2026-03-02 15:30:30
20260302_202806	AF-P16452-F1-model_v6_patch008	ad4	10	16	1		AutoDock Vina v1.2.5	-16.0	OK	2026-03-02 20:30:32
20260302_152820	AF-P16591-2-F1-model_v6_patch002	ad4	10	16	1		AutoDock Vina v1.2.5	-14.21	OK	2026-03-02 15:30:33
20260302_152858	AF-P16871-2-F1-model_v6_patch003	ad4	10	16	1		AutoDock Vina v1.2.5	-15.0	OK	2026-03-02 15:30:33
20260302_152749	AF-P16452-F1-model_v6_patch003	ad4	10	16	1		AutoDock Vina v1.2.5	-14.92	OK	2026-03-02 15:30:36
20260302_152904	AF-P16871-4-F1-model_v6_patch001	ad4	10	16	1		AutoDock Vina v1.2.5	-10.17	OK	2026-03-02 15:30:37
20260302_152710	AF-P16410-5-F1-model_v6_patch001	ad4	10	16	1		AutoDock Vina v1.2.5	-15.06	OK	2026-03-02 15:30:39
20260302_152750	AF-P16452-F1-model_v6_patch004	ad4	10	16	1		AutoDock Vina v1.2.5	-15.51	OK	2026-03-02 15:30:41
20260302_152644	AF-P16234-F1-model_v6_patch003	ad4	10	16	1		AutoDock Vina v1.2.5	-6.805	OK	2026-03-02 15:30:44
20260302_152909	AF-P17081-F1-model_v6_patch001	ad4	10	16	1		AutoDock Vina v1.2.5	-10.91	OK	2026-03-02 15:30:48
20260302_152902	AF-P16871-3-F1-model_v6_patch002	ad4	10	16	1		AutoDock Vina v1.2.5	-11.55	OK	2026-03-02 15:30:49
20260302_152722	AF-P16452-2-F1-model_v6_patch002	ad4	10	16	1		AutoDock Vina v1.2.5	-15.03	OK	2026-03-02 15:30:56
20260302_152915	AF-P17181-2-F1-model_v6_patch003	ad4	10	16	1		AutoDock Vina v1.2.5	-12.51	OK	2026-03-02 15:30:56
20260302_152830	AF-P16591-F1-model_v6_patch001	ad4	10	16	1		AutoDock Vina v1.2.5	-15.52	OK	2026-03-02 15:31:01
20260302_152731	AF-P16452-2-F1-model_v6_patch005	ad4	10	16	1		AutoDock Vina v1.2.5	-14.36	OK	2026-03-02 15:31:04
20260302_152910	AF-P17181-2-F1-model_v6_patch001	ad4	10	16	1		AutoDock Vina v1.2.5	-13.36	OK	2026-03-02 15:31:07
20260302_152928	AF-P17181-3-F1-model_v6_patch002	ad4	10	16	1		AutoDock Vina v1.2.5	-9.644	OK	2026-03-02 15:31:17
20260302_152905	AF-P16871-F1-model_v6_patch001	ad4	10	16	1		AutoDock Vina v1.2.5	-12.7	OK	2026-03-02 15:31:19
20260302_152745	AF-P16452-3-F1-model_v6_patch006	ad4	10	16	1		AutoDock Vina v1.2.5	-17.09	OK	2026-03-02 15:31:23
20260302_152747	AF-P16452-F1-model_v6_patch002	ad4	10	16	1		AutoDock Vina v1.2.5	-14.01	OK	2026-03-02 15:31:24
20260302_152958	AF-P17252-F1-model_v6_patch001	ad4	10	16	1		AutoDock Vina v1.2.5	-18.22	OK	2026-03-02 15:31:35
20260302_152952	AF-P17181-F1-model_v6_patch004	ad4	10	16	1		AutoDock Vina v1.2.5	-11.99	OK	2026-03-02 15:31:40
20260302_153006	AF-P17302-F1-model_v6_patch003	ad4	10	16	1		AutoDock Vina v1.2.5	-20.53	OK	2026-03-02 15:31:46
20260302_152911	AF-P17181-2-F1-model_v6_patch002	ad4	10	16	1		AutoDock Vina v1.2.5	-13.25	OK	2026-03-02 15:31:52
20260302_152821	AF-P16591-2-F1-model_v6_patch003	ad4	10	16	1		AutoDock Vina v1.2.5	-13.08	OK	2026-03-02 15:31:52
20260302_153022	AF-P17612-2-F1-model_v6_patch001	ad4	10	16	1		AutoDock Vina v1.2.5	-15.84	OK	2026-03-02 15:31:55
20260302_152903	AF-P16871-3-F1-model_v6_patch001	ad4	10	16	1		AutoDock Vina v1.2.5	-12.67	OK	2026-03-02 15:31:57
20260302_153022	AF-P17612-2-F1-model_v6_patch002	ad4	10	16	1		AutoDock Vina v1.2.5	-15.49	OK	2026-03-02 15:31:57
20260302_153025	AF-P17612-F1-model_v6_patch003	ad4	10	16	1		AutoDock Vina v1.2.5	-15.24	OK	2026-03-02 15:32:00
20260302_152944	AF-P17181-F1-model_v6_patch002	ad4	10	16	1		AutoDock Vina v1.2.5	-12.4	OK	2026-03-02 15:32:01
20260302_153022	AF-P17612-F1-model_v6_patch001	ad4	10	16	1		AutoDock Vina v1.2.5	-16.24	OK	2026-03-02 15:32:01
20260302_153019	AF-P17342-F1-model_v6_patch002	ad4	10	16	1		AutoDock Vina v1.2.5	-12.03	OK	2026-03-02 15:32:01
20260302_153031	AF-P17693-4-F1-model_v6_patch001	ad4	10	16	1		AutoDock Vina v1.2.5	-7.513	OK	2026-03-02 15:32:02
20260302_153011	AF-P17342-3-F1-model_v6_patch001	ad4	10	16	1		AutoDock Vina v1.2.5	-11.99	OK	2026-03-02 15:32:04
20260302_153028	AF-P17677-2-F1-model_v6_patch001	ad4	10	16	1		AutoDock Vina v1.2.5	-10.02	OK	2026-03-02 15:32:05
20260302_153005	AF-P17252-F1-model_v6_patch004	ad4	10	16	1		AutoDock Vina v1.2.5	-18.92	OK	2026-03-02 15:32:07
20260302_153036	AF-P17706-3-F1-model_v6_patch002	ad4	10	16	1		AutoDock Vina v1.2.5	-12.0	OK	2026-03-02 15:32:09
20260302_153019	AF-P17342-F1-model_v6_patch001	ad4	10	16	1		AutoDock Vina v1.2.5	-13.44	OK	2026-03-02 15:32:10
20260302_152948	AF-P17181-F1-model_v6_patch003	ad4	10	16	1		AutoDock Vina v1.2.5	-11.75	OK	2026-03-02 15:32:11
20260302_153039	AF-P17706-4-F1-model_v6_patch002	ad4	10	16	1		AutoDock Vina v1.2.5	-17.56	OK	2026-03-02 15:32:14
20260302_153009	AF-P17342-2-F1-model_v6_patch001	ad4	10	16	1		AutoDock Vina v1.2.5	-11.84	OK	2026-03-02 15:32:16
20260302_153045	AF-P17706-F1-model_v6_patch002	ad4	10	16	1		AutoDock Vina v1.2.5	-16.14	OK	2026-03-02 15:32:21
20260302_153000	AF-P17252-F1-model_v6_patch003	ad4	10	16	1		AutoDock Vina v1.2.5	-17.67	OK	2026-03-02 15:32:28
20260302_153052	AF-P17706-F1-model_v6_patch004	ad4	10	16	1		AutoDock Vina v1.2.5	-16.09	OK	2026-03-02 15:32:29
20260302_152923	AF-P17181-2-F1-model_v6_patch004	ad4	10	16	1		AutoDock Vina v1.2.5	-12.44	OK	2026-03-02 15:32:30
20260302_153004	AF-P17252-F1-model_v6_patch005	ad4	10	16	1		AutoDock Vina v1.2.5	-17.67	OK	2026-03-02 15:32:30
20260302_153006	AF-P17302-F1-model_v6_patch001	ad4	10	16	1		AutoDock Vina v1.2.5	-20.73	OK	2026-03-02 15:32:31
20260302_153100	AF-P17813-2-F1-model_v6_patch002	ad4	10	16	1		AutoDock Vina v1.2.5	-8.195	OK	2026-03-02 15:32:32
20260302_153017	AF-P17342-3-F1-model_v6_patch002	ad4	10	16	1		AutoDock Vina v1.2.5	-14.29	OK	2026-03-02 15:32:34
20260302_152910	AF-P16871-F1-model_v6_patch002	ad4	10	16	1		AutoDock Vina v1.2.5	-12.34	OK	2026-03-02 15:32:37
20260302_153033	AF-P17677-2-F1-model_v6_patch002	ad4	10	16	1		AutoDock Vina v1.2.5	-11.56	OK	2026-03-02 15:32:40
20260302_153009	AF-P17302-F1-model_v6_patch005	ad4	10	16	1		AutoDock Vina v1.2.5	-20.63	OK	2026-03-02 15:32:44
20260302_153100	AF-P17813-2-F1-model_v6_patch001	ad4	10	16	1		AutoDock Vina v1.2.5	-11.33	OK	2026-03-02 15:32:46
20260302_153028	AF-P17612-F1-model_v6_patch002	ad4	10	16	1		AutoDock Vina v1.2.5	-16.19	OK	2026-03-02 15:32:47
20260302_153042	AF-P17706-F1-model_v6_patch001	ad4	10	16	1		AutoDock Vina v1.2.5	-16.96	OK	2026-03-02 15:32:47
20260302_203036	AF-P17706-3-F1-model_v6_patch001	ad4	10	16	1		AutoDock Vina v1.2.5	-11.17	OK	2026-03-02 20:32:58
20260302_152959	AF-P17252-F1-model_v6_patch002	ad4	10	16	1		AutoDock Vina v1.2.5	-18.2	OK	2026-03-02 15:32:58
20260302_153039	AF-P17706-2-F1-model_v6_patch003	ad4	10	16	1		AutoDock Vina v1.2.5	-15.81	OK	2026-03-02 15:32:58
20260302_153120	AF-P17948-3-F1-model_v6_patch002	ad4	10	16	1		AutoDock Vina v1.2.5	-22.68	OK	2026-03-02 15:32:59
20260302_153110	AF-P17813-F1-model_v6_patch002	ad4	10	16	1		AutoDock Vina v1.2.5	-11.0	OK	2026-03-02 15:32:59
20260302_152953	AF-P17181-F1-model_v6_patch005	ad4	10	16	1		AutoDock Vina v1.2.5	-12.26	OK	2026-03-02 15:33:01
20260302_153052	AF-P17787-F1-model_v6_patch001	ad4	10	16	1		AutoDock Vina v1.2.5	-14.03	OK	2026-03-02 15:33:04
20260302_153004	AF-P17302-F1-model_v6_patch002	ad4	10	16	1		AutoDock Vina v1.2.5	-20.23	OK	2026-03-02 15:33:07
20260302_153123	AF-P17948-3-F1-model_v6_patch003	ad4	10	16	1		AutoDock Vina v1.2.5	-22.75	OK	2026-03-02 15:33:07
20260302_153034	AF-P17706-2-F1-model_v6_patch002	ad4	10	16	1		AutoDock Vina v1.2.5	-15.81	OK	2026-03-02 15:33:10
20260302_153007	AF-P17302-F1-model_v6_patch004	ad4	10	16	1		AutoDock Vina v1.2.5	-19.86	OK	2026-03-02 15:33:11
20260302_153139	AF-P17948-3-F1-model_v6_patch006	ad4	10	16	1		AutoDock Vina v1.2.5	-22.24	OK	2026-03-02 15:33:18
20260302_153113	AF-P17948-3-F1-model_v6_patch001	ad4	10	16	1		AutoDock Vina v1.2.5	-22.97	OK	2026-03-02 15:33:23
20260302_153039	AF-P17706-4-F1-model_v6_patch001	ad4	10	16	1		AutoDock Vina v1.2.5	-17.47	OK	2026-03-02 15:33:30
20260302_153143	AF-P17948-3-F1-model_v6_patch007	ad4	10	16	1		AutoDock Vina v1.2.5	-22.38	OK	2026-03-02 15:33:33
20260302_153149	AF-P17948-4-F1-model_v6_patch001	ad4	10	16	1		AutoDock Vina v1.2.5	-21.56	OK	2026-03-02 15:33:34
20260302_153158	AF-P17948-4-F1-model_v6_patch004	ad4	10	16	1		AutoDock Vina v1.2.5	-21.65	OK	2026-03-02 15:33:36
20260302_153106	AF-P17813-F1-model_v6_patch001	ad4	10	16	1		AutoDock Vina v1.2.5	-11.75	OK	2026-03-02 15:33:39
20260302_153049	AF-P17706-F1-model_v6_patch003	ad4	10	16	1		AutoDock Vina v1.2.5	-16.46	OK	2026-03-02 15:33:39
20260302_153200	AF-P17948-4-F1-model_v6_patch006	ad4	10	16	1		AutoDock Vina v1.2.5	-22.38	OK	2026-03-02 15:33:41
20260302_153209	AF-P17948-6-F1-model_v6_patch003	ad4	10	16	1		AutoDock Vina v1.2.5	-14.22	OK	2026-03-02 15:33:44
20260302_153212	AF-P17948-6-F1-model_v6_patch004	ad4	10	16	1		AutoDock Vina v1.2.5	-12.62	OK	2026-03-02 15:33:46
20260302_152923	AF-P17181-3-F1-model_v6_patch001	ad4	10	16	1		AutoDock Vina v1.2.5	-9.328	OK	2026-03-02 15:33:49
20260302_153206	AF-P17948-5-F1-model_v6_patch004	ad4	10	16	1		AutoDock Vina v1.2.5	-10.66	OK	2026-03-02 15:33:49
20260302_153218	AF-P17948-8-F1-model_v6_patch002	ad4	10	16	1		AutoDock Vina v1.2.5	-10.04	OK	2026-03-02 15:33:53
20260302_153212	AF-P17948-6-F1-model_v6_patch005	ad4	10	16	1		AutoDock Vina v1.2.5	-12.51	OK	2026-03-02 15:33:54
20260302_203034	AF-P17706-2-F1-model_v6_patch001	ad4	10	16	1		AutoDock Vina v1.2.5	-14.9	OK	2026-03-02 20:33:58
20260302_153218	AF-P17948-F1-model_v6_patch001	ad4	10	16	1		AutoDock Vina v1.2.5	-22.42	OK	2026-03-02 15:34:02
20260302_153209	AF-P17948-6-F1-model_v6_patch002	ad4	10	16	1		AutoDock Vina v1.2.5	-13.46	OK	2026-03-02 15:34:04
20260302_152940	AF-P17181-F1-model_v6_patch001	ad4	10	16	1		AutoDock Vina v1.2.5	-13.56	OK	2026-03-02 15:34:08
20260302_153127	AF-P17948-3-F1-model_v6_patch004	ad4	10	16	1		AutoDock Vina v1.2.5	-23.15	OK	2026-03-02 15:34:10
20260302_153236	AF-P17948-F1-model_v6_patch009	ad4	10	16	1		AutoDock Vina v1.2.5	-17.86	OK	2026-03-02 15:34:14
20260302_153206	AF-P17948-6-F1-model_v6_patch001	ad4	10	16	1		AutoDock Vina v1.2.5	-10.93	OK	2026-03-02 15:34:14
20260302_153232	AF-P17948-F1-model_v6_patch005	ad4	10	16	1		AutoDock Vina v1.2.5	-21.85	OK	2026-03-02 15:34:14
20260302_153215	AF-P17948-8-F1-model_v6_patch001	ad4	10	16	1		AutoDock Vina v1.2.5	-9.862	OK	2026-03-02 15:34:16
20260302_153237	AF-P17948-F1-model_v6_patch008	ad4	10	16	1		AutoDock Vina v1.2.5	-22.74	OK	2026-03-02 15:34:22
20260302_153233	AF-P17948-F1-model_v6_patch006	ad4	10	16	1		AutoDock Vina v1.2.5	-23.09	OK	2026-03-02 15:34:26
20260302_153248	AF-P17948-F1-model_v6_patch013	ad4	10	16	1		AutoDock Vina v1.2.5	-22.71	OK	2026-03-02 15:34:29
20260302_153224	AF-P17948-F1-model_v6_patch002	ad4	10	16	1		AutoDock Vina v1.2.5	-21.5	OK	2026-03-02 15:34:35
20260302_153155	AF-P17948-4-F1-model_v6_patch002	ad4	10	16	1		AutoDock Vina v1.2.5	-21.31	OK	2026-03-02 15:34:41
20260302_153302	AF-P18089-F1-model_v6_patch001	ad4	10	16	1		AutoDock Vina v1.2.5	-18.48	OK	2026-03-02 15:34:45
20260302_153302	AF-P18089-F1-model_v6_patch004	ad4	10	16	1		AutoDock Vina v1.2.5	-18.97	OK	2026-03-02 15:34:47
20260302_153300	AF-P18089-F1-model_v6_patch002	ad4	10	16	1		AutoDock Vina v1.2.5	-19.76	OK	2026-03-02 15:34:48
20260302_153307	AF-P18206-2-F1-model_v6_patch001	ad4	10	16	1		AutoDock Vina v1.2.5	-9.277	OK	2026-03-02 15:34:53
20260302_153251	AF-P18084-F1-model_v6_patch002	ad4	10	16	1		AutoDock Vina v1.2.5	-11.58	OK	2026-03-02 15:34:55
20260302_153311	AF-P18206-2-F1-model_v6_patch003	ad4	10	16	1		AutoDock Vina v1.2.5	-8.654	OK	2026-03-02 15:34:57
20260302_153200	AF-P17948-4-F1-model_v6_patch005	ad4	10	16	1		AutoDock Vina v1.2.5	-21.91	OK	2026-03-02 15:34:59
20260302_153030	AF-P17655-F1-model_v6_patch003	ad4	10	16	1		AutoDock Vina v1.2.5	-6.492	OK	2026-03-02 15:35:02
20260302_153234	AF-P17948-F1-model_v6_patch003	ad4	10	16	1		AutoDock Vina v1.2.5	-21.96	OK	2026-03-02 15:35:04
20260302_153235	AF-P17948-F1-model_v6_patch007	ad4	10	16	1		AutoDock Vina v1.2.5	-21.96	OK	2026-03-02 15:35:05
20260302_153233	AF-P17948-F1-model_v6_patch004	ad4	10	16	1		AutoDock Vina v1.2.5	-21.73	OK	2026-03-02 15:35:07
20260302_153130	AF-P17948-3-F1-model_v6_patch005	ad4	10	16	1		AutoDock Vina v1.2.5	-22.23	OK	2026-03-02 15:35:08
20260302_153241	AF-P17948-F1-model_v6_patch010	ad4	10	16	1		AutoDock Vina v1.2.5	-21.32	OK	2026-03-02 15:35:09
20260302_153026	AF-P17655-2-F1-model_v6_patch001	ad4	10	16	1		AutoDock Vina v1.2.5	-6.111	OK	2026-03-02 15:35:13
20260302_153026	AF-P17655-2-F1-model_v6_patch002	ad4	10	16	1		AutoDock Vina v1.2.5	-6.69	OK	2026-03-02 15:35:16
20260302_153321	AF-P18206-F1-model_v6_patch003	ad4	10	16	1		AutoDock Vina v1.2.5	-8.327	OK	2026-03-02 15:35:16
20260302_153340	AF-P18433-F1-model_v6_patch001	ad4	10	16	1		AutoDock Vina v1.2.5	-12.22	OK	2026-03-02 15:35:18
20260302_153302	AF-P18084-F1-model_v6_patch003	ad4	10	16	1		AutoDock Vina v1.2.5	-8.776	OK	2026-03-02 15:35:22
20260302_153252	AF-P18084-F1-model_v6_patch001	ad4	10	16	1		AutoDock Vina v1.2.5	-9.937	OK	2026-03-02 15:35:24
20260302_203302	AF-P18089-F1-model_v6_patch003	ad4	10	16	1		AutoDock Vina v1.2.5	-19.06	OK	2026-03-02 20:35:25
20260302_153343	AF-P18433-F1-model_v6_patch003	ad4	10	16	1		AutoDock Vina v1.2.5	-12.23	OK	2026-03-02 15:35:26
20260302_153337	AF-P18433-6-F1-model_v6_patch003	ad4	10	16	1		AutoDock Vina v1.2.5	-12.74	OK	2026-03-02 15:35:27
20260302_153308	AF-P18206-2-F1-model_v6_patch002	ad4	10	16	1		AutoDock Vina v1.2.5	-8.259	OK	2026-03-02 15:35:27
20260302_153349	AF-P18507-1-F1-model_v6_patch001	ad4	10	16	1		AutoDock Vina v1.2.5	-14.59	OK	2026-03-02 15:35:29
20260302_153352	AF-P18507-1-F1-model_v6_patch002	ad4	10	16	1		AutoDock Vina v1.2.5	-14.71	OK	2026-03-02 15:35:31
20260302_153248	AF-P17948-F1-model_v6_patch012	ad4	10	16	1		AutoDock Vina v1.2.5	-21.76	OK	2026-03-02 15:35:32
20260302_153355	AF-P18507-3-F1-model_v6_patch001	ad4	10	16	1		AutoDock Vina v1.2.5	-17.28	OK	2026-03-02 15:35:32
20260302_153346	AF-P18505-F1-model_v6_patch001	ad4	10	16	1		AutoDock Vina v1.2.5	-16.89	OK	2026-03-02 15:35:34
20260302_153204	AF-P17948-5-F1-model_v6_patch002	ad4	10	16	1		AutoDock Vina v1.2.5	-10.7	OK	2026-03-02 15:35:35
20260302_153204	AF-P17948-5-F1-model_v6_patch001	ad4	10	16	1		AutoDock Vina v1.2.5	-11.96	OK	2026-03-02 15:35:37
20260302_153405	AF-P18507-3-F1-model_v6_patch004	ad4	10	16	1		AutoDock Vina v1.2.5	-17.42	OK	2026-03-02 15:35:42
20260302_153205	AF-P17948-4-F1-model_v6_patch007	ad4	10	16	1		AutoDock Vina v1.2.5	-22.05	OK	2026-03-02 15:35:42
20260302_153326	AF-P18206-F1-model_v6_patch004	ad4	10	16	1		AutoDock Vina v1.2.5	-9.365	OK	2026-03-02 15:35:42
20260302_153204	AF-P17948-5-F1-model_v6_patch003	ad4	10	16	1		AutoDock Vina v1.2.5	-11.49	OK	2026-03-02 15:35:43
20260302_153358	AF-P18507-3-F1-model_v6_patch002	ad4	10	16	1		AutoDock Vina v1.2.5	-16.17	OK	2026-03-02 15:35:47
20260302_153157	AF-P17948-4-F1-model_v6_patch003	ad4	10	16	1		AutoDock Vina v1.2.5	-20.5	OK	2026-03-02 15:35:56
20260302_153407	AF-P18507-F1-model_v6_patch001	ad4	10	16	1		AutoDock Vina v1.2.5	-14.96	OK	2026-03-02 15:35:59
20260302_153411	AF-P18507-F1-model_v6_patch002	ad4	10	16	1		AutoDock Vina v1.2.5	-16.03	OK	2026-03-02 15:35:59
20260302_153345	AF-P18433-F1-model_v6_patch002	ad4	10	16	1		AutoDock Vina v1.2.5	-12.92	OK	2026-03-02 15:36:04
20260302_153419	AF-P18825-F1-model_v6_patch002	ad4	10	16	1		AutoDock Vina v1.2.5	-25.41	OK	2026-03-02 15:36:08
20260302_153417	AF-P18564-F1-model_v6_patch001	ad4	10	16	1		AutoDock Vina v1.2.5	-12.35	OK	2026-03-02 15:36:12
20260302_153430	AF-P18825-F1-model_v6_patch004	ad4	10	16	1		AutoDock Vina v1.2.5	-24.8	OK	2026-03-02 15:36:13
20260302_153315	AF-P18206-F1-model_v6_patch001	ad4	10	16	1		AutoDock Vina v1.2.5	-7.457	OK	2026-03-02 15:36:17
20260302_153333	AF-P18433-6-F1-model_v6_patch001	ad4	10	16	1		AutoDock Vina v1.2.5	-11.65	OK	2026-03-02 15:36:24
20260302_153433	AF-P18825-F1-model_v6_patch005	ad4	10	16	1		AutoDock Vina v1.2.5	-24.03	OK	2026-03-02 15:36:25
20260302_153245	AF-P17948-F1-model_v6_patch011	ad4	10	16	1		AutoDock Vina v1.2.5	-21.34	OK	2026-03-02 15:36:25
20260302_153450	AF-P19235-2-F1-model_v6_patch001	ad4	10	16	1		AutoDock Vina v1.2.5	-11.47	OK	2026-03-02 15:36:25
20260302_153312	AF-P18206-3-F1-model_v6_patch001	ad4	10	16	1		AutoDock Vina v1.2.5	-14.92	OK	2026-03-02 15:36:26
20260302_153344	AF-P18433-F1-model_v6_patch004	ad4	10	16	1		AutoDock Vina v1.2.5	-13.1	OK	2026-03-02 15:36:28
20260302_153425	AF-P18825-F1-model_v6_patch003	ad4	10	16	1		AutoDock Vina v1.2.5	-23.07	OK	2026-03-02 15:36:30
20260302_153450	AF-P19075-F1-model_v6_patch001	ad4	10	16	1		AutoDock Vina v1.2.5	-12.07	OK	2026-03-02 15:36:33
20260302_153336	AF-P18433-6-F1-model_v6_patch002	ad4	10	16	1		AutoDock Vina v1.2.5	-12.15	OK	2026-03-02 15:36:34
20260302_153457	AF-P19235-2-F1-model_v6_patch002	ad4	10	16	1		AutoDock Vina v1.2.5	-11.11	OK	2026-03-02 15:36:35
20260302_153439	AF-P18848-F1-model_v6_patch001	ad4	10	16	1		AutoDock Vina v1.2.5	-10.82	OK	2026-03-02 15:36:42
20260302_153510	AF-P19438-F1-model_v6_patch001	ad4	10	16	1		AutoDock Vina v1.2.5	-12.81	OK	2026-03-02 15:36:50
20260302_153414	AF-P18564-2-F1-model_v6_patch001	ad4	10	16	1		AutoDock Vina v1.2.5	-8.141	OK	2026-03-02 15:36:51
20260302_153417	AF-P18564-F1-model_v6_patch002	ad4	10	16	1		AutoDock Vina v1.2.5	-4.013	OK	2026-03-02 15:36:52
20260302_153520	AF-P19634-F1-model_v6_patch001	ad4	10	16	1		AutoDock Vina v1.2.5	-16.71	OK	2026-03-02 15:37:03
20260302_153526	AF-P19634-F1-model_v6_patch004	ad4	10	16	1		AutoDock Vina v1.2.5	-15.28	OK	2026-03-02 15:37:04
20260302_153459	AF-P19235-3-F1-model_v6_patch001	ad4	10	16	1		AutoDock Vina v1.2.5	-13.74	OK	2026-03-02 15:37:07
20260302_153315	AF-P18206-F1-model_v6_patch002	ad4	10	16	1		AutoDock Vina v1.2.5	-8.204	OK	2026-03-02 15:37:09
20260302_153534	AF-P19801-2-F1-model_v6_patch002	ad4	10	16	1		AutoDock Vina v1.2.5	-15.85	OK	2026-03-02 15:37:12
20260302_153511	AF-P19440-3-F1-model_v6_patch001	ad4	10	16	1		AutoDock Vina v1.2.5	-5.585	OK	2026-03-02 15:37:12
20260302_153529	AF-P19634-F1-model_v6_patch007	ad4	10	16	1		AutoDock Vina v1.2.5	-15.43	OK	2026-03-02 15:37:16
20260302_153540	AF-P19801-F1-model_v6_patch002	ad4	10	16	1		AutoDock Vina v1.2.5	-14.93	OK	2026-03-02 15:37:17
20260302_153545	AF-P19801-F1-model_v6_patch004	ad4	10	16	1		AutoDock Vina v1.2.5	-15.37	OK	2026-03-02 15:37:21
20260302_153532	AF-P19801-2-F1-model_v6_patch001	ad4	10	16	1		AutoDock Vina v1.2.5	-16.04	OK	2026-03-02 15:37:23
20260302_153448	AF-P19022-F1-model_v6_patch001	ad4	10	16	1		AutoDock Vina v1.2.5	-7.955	OK	2026-03-02 15:37:25
20260302_203402	AF-P18507-3-F1-model_v6_patch003	ad4	10	16	1		AutoDock Vina v1.2.5	-17.7	OK	2026-03-02 20:37:26
20260302_153545	AF-P20020-1-F1-model_v6_patch001	ad4	10	16	1		AutoDock Vina v1.2.5	-15.21	OK	2026-03-02 15:37:26
20260302_153540	AF-P19801-F1-model_v6_patch003	ad4	10	16	1		AutoDock Vina v1.2.5	-16.5	OK	2026-03-02 15:37:28
20260302_153514	AF-P19440-F1-model_v6_patch001	ad4	10	16	1		AutoDock Vina v1.2.5	-17.27	OK	2026-03-02 15:37:31
20260302_153026	AF-P17655-F1-model_v6_patch001	ad4	10	16	1		AutoDock Vina v1.2.5	-7.182	OK	2026-03-02 15:37:34
20260302_153444	AF-P18848-F1-model_v6_patch002	ad4	10	16	1		AutoDock Vina v1.2.5	-10.94	OK	2026-03-02 15:37:35
20260302_153511	AF-P19440-F1-model_v6_patch002	ad4	10	16	1		AutoDock Vina v1.2.5	-16.89	OK	2026-03-02 15:37:37
20260302_153521	AF-P19634-2-F1-model_v6_patch001	ad4	10	16	1		AutoDock Vina v1.2.5	-11.9	OK	2026-03-02 15:37:39
20260302_153521	AF-P19634-2-F1-model_v6_patch002	ad4	10	16	1		AutoDock Vina v1.2.5	-12.83	OK	2026-03-02 15:37:44
20260302_153603	AF-P20020-1-F1-model_v6_patch007	ad4	10	16	1		AutoDock Vina v1.2.5	-16.03	OK	2026-03-02 15:37:44
20260302_153534	AF-P19801-2-F1-model_v6_patch003	ad4	10	16	1		AutoDock Vina v1.2.5	-15.68	OK	2026-03-02 15:37:44
20260302_153606	AF-P20020-2-F1-model_v6_patch001	ad4	10	16	1		AutoDock Vina v1.2.5	-14.75	OK	2026-03-02 15:37:50
20260302_153503	AF-P19397-F1-model_v6_patch001	ad4	10	16	1		AutoDock Vina v1.2.5	-14.31	OK	2026-03-02 15:37:52
20260302_153507	AF-P19438-2-F1-model_v6_patch001	ad4	10	16	1		AutoDock Vina v1.2.5	-15.56	OK	2026-03-02 15:37:53
20260302_153528	AF-P19634-F1-model_v6_patch003	ad4	10	16	1		AutoDock Vina v1.2.5	-12.41	OK	2026-03-02 15:37:53
20260302_203529	AF-P19634-F1-model_v6_patch006	ad4	10	16	1		AutoDock Vina v1.2.5	-15.34	OK	2026-03-02 20:37:55
20260302_153533	AF-P19634-F1-model_v6_patch005	ad4	10	16	1		AutoDock Vina v1.2.5	-15.3	OK	2026-03-02 15:37:56
20260302_153353	AF-P18507-1-F1-model_v6_patch003	ad4	10	16	1		AutoDock Vina v1.2.5	-13.06	OK	2026-03-02 15:37:58
20260302_153615	AF-P20020-2-F1-model_v6_patch004	ad4	10	16	1		AutoDock Vina v1.2.5	-15.9	OK	2026-03-02 15:37:58
20260302_153603	AF-P20020-1-F1-model_v6_patch006	ad4	10	16	1		AutoDock Vina v1.2.5	-15.84	OK	2026-03-02 15:37:58
20260302_153026	AF-P17655-F1-model_v6_patch002	ad4	10	16	1		AutoDock Vina v1.2.5	-6.149	OK	2026-03-02 15:38:00
20260302_153601	AF-P20020-1-F1-model_v6_patch004	ad4	10	16	1		AutoDock Vina v1.2.5	-15.63	OK	2026-03-02 15:38:06
20260302_153628	AF-P20020-2-F1-model_v6_patch006	ad4	10	16	1		AutoDock Vina v1.2.5	-14.33	OK	2026-03-02 15:38:09
20260302_153631	AF-P20020-2-F1-model_v6_patch010	ad4	10	16	1		AutoDock Vina v1.2.5	-15.79	OK	2026-03-02 15:38:12
20260302_153536	AF-P19801-F1-model_v6_patch001	ad4	10	16	1		AutoDock Vina v1.2.5	-16.98	OK	2026-03-02 15:38:14
20260302_153632	AF-P20020-4-F1-model_v6_patch001	ad4	10	16	1		AutoDock Vina v1.2.5	-15.3	OK	2026-03-02 15:38:17
20260302_153615	AF-P20020-2-F1-model_v6_patch003	ad4	10	16	1		AutoDock Vina v1.2.5	-15.3	OK	2026-03-02 15:38:18
20260302_153636	AF-P20020-4-F1-model_v6_patch003	ad4	10	16	1		AutoDock Vina v1.2.5	-15.42	OK	2026-03-02 15:38:21
20260302_153500	AF-P19235-F1-model_v6_patch001	ad4	10	16	1		AutoDock Vina v1.2.5	-9.142	OK	2026-03-02 15:38:23
20260302_153521	AF-P19634-F1-model_v6_patch002	ad4	10	16	1		AutoDock Vina v1.2.5	-14.43	OK	2026-03-02 15:38:24
20260302_153640	AF-P20020-4-F1-model_v6_patch005	ad4	10	16	1		AutoDock Vina v1.2.5	-14.73	OK	2026-03-02 15:38:26
20260302_153530	AF-P19634-F1-model_v6_patch008	ad4	10	16	1		AutoDock Vina v1.2.5	-14.8	OK	2026-03-02 15:38:33
20260302_153655	AF-P20020-5-F1-model_v6_patch003	ad4	10	16	1		AutoDock Vina v1.2.5	-15.16	OK	2026-03-02 15:38:35
20260302_153535	AF-P19801-2-F1-model_v6_patch004	ad4	10	16	1		AutoDock Vina v1.2.5	-15.52	OK	2026-03-02 15:38:38
20260302_153612	AF-P20020-2-F1-model_v6_patch002	ad4	10	16	1		AutoDock Vina v1.2.5	-15.63	OK	2026-03-02 15:38:41
20260302_153634	AF-P20020-4-F1-model_v6_patch002	ad4	10	16	1		AutoDock Vina v1.2.5	-14.8	OK	2026-03-02 15:38:44
20260302_153709	AF-P20020-5-F1-model_v6_patch006	ad4	10	16	1		AutoDock Vina v1.2.5	-14.67	OK	2026-03-02 15:38:46
20260302_153708	AF-P20020-5-F1-model_v6_patch005	ad4	10	16	1		AutoDock Vina v1.2.5	-14.77	OK	2026-03-02 15:38:49
20260302_153645	AF-P20020-4-F1-model_v6_patch006	ad4	10	16	1		AutoDock Vina v1.2.5	-15.59	OK	2026-03-02 15:38:49
20260302_153707	AF-P20020-5-F1-model_v6_patch004	ad4	10	16	1		AutoDock Vina v1.2.5	-15.93	OK	2026-03-02 15:38:51
20260302_153715	AF-P20020-6-F1-model_v6_patch001	ad4	10	16	1		AutoDock Vina v1.2.5	-15.77	OK	2026-03-02 15:38:54
20260302_153621	AF-P20020-2-F1-model_v6_patch005	ad4	10	16	1		AutoDock Vina v1.2.5	-15.79	OK	2026-03-02 15:38:57
20260302_153722	AF-P20020-6-F1-model_v6_patch004	ad4	10	16	1		AutoDock Vina v1.2.5	-15.88	OK	2026-03-02 15:39:00
20260302_153515	AF-P19440-F1-model_v6_patch003	ad4	10	16	1		AutoDock Vina v1.2.5	-16.93	OK	2026-03-02 15:39:01
20260302_153720	AF-P20020-6-F1-model_v6_patch003	ad4	10	16	1		AutoDock Vina v1.2.5	-17.14	OK	2026-03-02 15:39:04
20260302_153725	AF-P20020-F1-model_v6_patch001	ad4	10	16	1		AutoDock Vina v1.2.5	-12.2	OK	2026-03-02 15:39:07
20260302_153421	AF-P18825-F1-model_v6_patch001	ad4	10	16	1		AutoDock Vina v1.2.5	-25.1	OK	2026-03-02 15:39:10
20260302_153730	AF-P20020-F1-model_v6_patch004	ad4	10	16	1		AutoDock Vina v1.2.5	-13.01	OK	2026-03-02 15:39:10
20260302_153725	AF-P20020-F1-model_v6_patch002	ad4	10	16	1		AutoDock Vina v1.2.5	-11.99	OK	2026-03-02 15:39:13
20260302_153736	AF-P20023-3-F1-model_v6_patch002	ad4	10	16	1		AutoDock Vina v1.2.5	-14.16	OK	2026-03-02 15:39:16
20260302_153712	AF-P20020-5-F1-model_v6_patch007	ad4	10	16	1		AutoDock Vina v1.2.5	-15.89	OK	2026-03-02 15:39:16
20260302_153627	AF-P20020-2-F1-model_v6_patch007	ad4	10	16	1		AutoDock Vina v1.2.5	-16.33	OK	2026-03-02 15:39:16
20260302_153731	AF-P20020-F1-model_v6_patch005	ad4	10	16	1		AutoDock Vina v1.2.5	-12.79	OK	2026-03-02 15:39:23
20260302_153548	AF-P20020-1-F1-model_v6_patch002	ad4	10	16	1		AutoDock Vina v1.2.5	-15.05	OK	2026-03-02 15:39:26
20260302_153559	AF-P20020-1-F1-model_v6_patch005	ad4	10	16	1		AutoDock Vina v1.2.5	-14.89	OK	2026-03-02 15:39:29
20260302_153638	AF-P20020-4-F1-model_v6_patch004	ad4	10	16	1		AutoDock Vina v1.2.5	-14.03	OK	2026-03-02 15:39:29
20260302_153754	AF-P20273-5-F1-model_v6_patch001	ad4	10	16	1		AutoDock Vina v1.2.5	-17.27	OK	2026-03-02 15:39:35
20260302_153754	AF-P20273-5-F1-model_v6_patch002	ad4	10	16	1		AutoDock Vina v1.2.5	-17.11	OK	2026-03-02 15:39:38
20260302_153812	AF-P20273-F1-model_v6_patch006	ad4	10	16	1		AutoDock Vina v1.2.5	-7.227	OK	2026-03-02 15:39:49
20260302_153733	AF-P20020-F1-model_v6_patch006	ad4	10	16	1		AutoDock Vina v1.2.5	-11.88	OK	2026-03-02 15:39:56
20260302_153803	AF-P20273-F1-model_v6_patch005	ad4	10	16	1		AutoDock Vina v1.2.5	-8.002	OK	2026-03-02 15:39:57
20260302_153816	AF-P20309-F1-model_v6_patch002	ad4	10	16	1		AutoDock Vina v1.2.5	-20.89	OK	2026-03-02 15:40:00
20260302_153735	AF-P20023-3-F1-model_v6_patch001	ad4	10	16	1		AutoDock Vina v1.2.5	-13.82	OK	2026-03-02 15:40:01
20260302_153546	AF-P20020-1-F1-model_v6_patch003	ad4	10	16	1		AutoDock Vina v1.2.5	-15.65	OK	2026-03-02 15:40:05
20260302_153743	AF-P20138-F1-model_v6_patch001	ad4	10	16	1		AutoDock Vina v1.2.5	-16.2	OK	2026-03-02 15:40:05
20260302_153748	AF-P20138-F1-model_v6_patch002	ad4	10	16	1		AutoDock Vina v1.2.5	-15.95	OK	2026-03-02 15:40:08
20260302_153632	AF-P20020-2-F1-model_v6_patch009	ad4	10	16	1		AutoDock Vina v1.2.5	-16.67	OK	2026-03-02 15:40:07
20260302_153821	AF-P20309-F1-model_v6_patch004	ad4	10	16	1		AutoDock Vina v1.2.5	-19.41	OK	2026-03-02 15:40:11
20260302_153630	AF-P20020-2-F1-model_v6_patch008	ad4	10	16	1		AutoDock Vina v1.2.5	-14.92	OK	2026-03-02 15:40:11
20260302_153824	AF-P20309-F1-model_v6_patch006	ad4	10	16	1		AutoDock Vina v1.2.5	-19.8	OK	2026-03-02 15:40:15
20260302_153829	AF-P20309-F1-model_v6_patch007	ad4	10	16	1		AutoDock Vina v1.2.5	-20.73	OK	2026-03-02 15:40:16
20260302_153740	AF-P20023-4-F1-model_v6_patch001	ad4	10	16	1		AutoDock Vina v1.2.5	-13.34	OK	2026-03-02 15:40:18
20260302_153836	AF-P20333-F1-model_v6_patch001	ad4	10	16	1		AutoDock Vina v1.2.5	-10.6	OK	2026-03-02 15:40:19
20260302_153757	AF-P20273-5-F1-model_v6_patch005	ad4	10	16	1		AutoDock Vina v1.2.5	-16.84	OK	2026-03-02 15:40:19
20260302_153839	AF-P20336-F1-model_v6_patch001	ad4	10	16	1		AutoDock Vina v1.2.5	-4.996	OK	2026-03-02 15:40:23
20260302_203800	AF-P20273-F1-model_v6_patch002	ad4	10	16	1		AutoDock Vina v1.2.5	-16.46	OK	2026-03-02 20:40:23
20260302_153800	AF-P20273-5-F1-model_v6_patch003	ad4	10	16	1		AutoDock Vina v1.2.5	-9.803	OK	2026-03-02 15:40:25
20260302_153802	AF-P20273-F1-model_v6_patch001	ad4	10	16	1		AutoDock Vina v1.2.5	-15.69	OK	2026-03-02 15:40:24
20260302_153716	AF-P20020-6-F1-model_v6_patch002	ad4	10	16	1		AutoDock Vina v1.2.5	-16.33	OK	2026-03-02 15:40:29
20260302_153851	AF-P20594-2-F1-model_v6_patch002	ad4	10	16	1		AutoDock Vina v1.2.5	-12.76	OK	2026-03-02 15:40:30
20260302_153654	AF-P20020-5-F1-model_v6_patch002	ad4	10	16	1		AutoDock Vina v1.2.5	-14.49	OK	2026-03-02 15:40:31
20260302_153654	AF-P20020-5-F1-model_v6_patch001	ad4	10	16	1		AutoDock Vina v1.2.5	-16.14	OK	2026-03-02 15:40:32
20260302_153858	AF-P20594-F1-model_v6_patch003	ad4	10	16	1		AutoDock Vina v1.2.5	-13.92	OK	2026-03-02 15:40:33
20260302_153821	AF-P20309-F1-model_v6_patch005	ad4	10	16	1		AutoDock Vina v1.2.5	-20.8	OK	2026-03-02 15:40:36
20260302_153854	AF-P20594-F1-model_v6_patch002	ad4	10	16	1		AutoDock Vina v1.2.5	-13.07	OK	2026-03-02 15:40:38
20260302_153905	AF-P20594-F1-model_v6_patch006	ad4	10	16	1		AutoDock Vina v1.2.5	-14.39	OK	2026-03-02 15:40:42
20260302_153829	AF-P20333-2-F1-model_v6_patch001	ad4	10	16	1		AutoDock Vina v1.2.5	-12.79	OK	2026-03-02 15:40:42
20260302_153740	AF-P20023-F1-model_v6_patch001	ad4	10	16	1		AutoDock Vina v1.2.5	-13.97	OK	2026-03-02 15:40:45
20260302_153907	AF-P20648-F1-model_v6_patch001	ad4	10	16	1		AutoDock Vina v1.2.5	-12.59	OK	2026-03-02 15:40:45
20260302_153910	AF-P20648-F1-model_v6_patch002	ad4	10	16	1		AutoDock Vina v1.2.5	-13.94	OK	2026-03-02 15:40:48
20260302_153913	AF-P20648-F1-model_v6_patch003	ad4	10	16	1		AutoDock Vina v1.2.5	-14.29	OK	2026-03-02 15:40:53
20260302_153748	AF-P20138-F1-model_v6_patch003	ad4	10	16	1		AutoDock Vina v1.2.5	-17.45	OK	2026-03-02 15:40:56
20260302_153916	AF-P20648-F1-model_v6_patch005	ad4	10	16	1		AutoDock Vina v1.2.5	-12.86	OK	2026-03-02 15:40:56
20260302_153758	AF-P20273-5-F1-model_v6_patch004	ad4	10	16	1		AutoDock Vina v1.2.5	-17.2	OK	2026-03-02 15:40:59
20260302_153818	AF-P20309-F1-model_v6_patch003	ad4	10	16	1		AutoDock Vina v1.2.5	-19.54	OK	2026-03-02 15:41:00
20260302_203731	AF-P20020-F1-model_v6_patch003	ad4	10	16	1		AutoDock Vina v1.2.5	-12.67	OK	2026-03-02 20:41:00
20260302_153802	AF-P20273-F1-model_v6_patch003	ad4	10	16	1		AutoDock Vina v1.2.5	-9.463	OK	2026-03-02 15:41:00
20260302_153926	AF-P21281-F1-model_v6_patch001	ad4	10	16	1		AutoDock Vina v1.2.5	-10.65	OK	2026-03-02 15:41:01
20260302_153904	AF-P20594-F1-model_v6_patch005	ad4	10	16	1		AutoDock Vina v1.2.5	-13.84	OK	2026-03-02 15:41:03
20260302_153848	AF-P20594-2-F1-model_v6_patch001	ad4	10	16	1		AutoDock Vina v1.2.5	-13.46	OK	2026-03-02 15:41:04
20260302_153846	AF-P20337-F1-model_v6_patch002	ad4	10	16	1		AutoDock Vina v1.2.5	-8.776	OK	2026-03-02 15:41:04
20260302_153916	AF-P20648-F1-model_v6_patch004	ad4	10	16	1		AutoDock Vina v1.2.5	-13.72	OK	2026-03-02 15:41:08
20260302_153931	AF-P21359-3-F1-model_v6_patch001	ad4	10	16	1		AutoDock Vina v1.2.5	-11.35	OK	2026-03-02 15:41:09
20260302_153942	AF-P21359-4-F1-model_v6_patch002	ad4	10	16	1		AutoDock Vina v1.2.5	-10.66	OK	2026-03-02 15:41:24
20260302_153952	AF-P21359-4-F1-model_v6_patch003	ad4	10	16	1		AutoDock Vina v1.2.5	-11.04	OK	2026-03-02 15:41:29
20260302_153831	AF-P20333-2-F1-model_v6_patch002	ad4	10	16	1		AutoDock Vina v1.2.5	-11.23	OK	2026-03-02 15:41:33
20260302_153900	AF-P20594-F1-model_v6_patch004	ad4	10	16	1		AutoDock Vina v1.2.5	-13.66	OK	2026-03-02 15:41:34
20260302_153959	AF-P21359-4-F1-model_v6_patch004	ad4	10	16	1		AutoDock Vina v1.2.5	-10.8	OK	2026-03-02 15:41:43
20260302_154010	AF-P21359-5-F1-model_v6_patch001	ad4	10	16	1		AutoDock Vina v1.2.5	-11.74	OK	2026-03-02 15:41:51
20260302_154002	AF-P21359-4-F1-model_v6_patch006	ad4	10	16	1		AutoDock Vina v1.2.5	-11.36	OK	2026-03-02 15:41:53
20260302_153843	AF-P20337-F1-model_v6_patch001	ad4	10	16	1		AutoDock Vina v1.2.5	-7.511	OK	2026-03-02 15:41:56
20260302_154017	AF-P21439-2-F1-model_v6_patch003	ad4	10	16	1		AutoDock Vina v1.2.5	-17.09	OK	2026-03-02 15:41:59
20260302_153852	AF-P20594-F1-model_v6_patch001	ad4	10	16	1		AutoDock Vina v1.2.5	-13.08	OK	2026-03-02 15:42:01
20260302_154022	AF-P21439-2-F1-model_v6_patch005	ad4	10	16	1		AutoDock Vina v1.2.5	-15.95	OK	2026-03-02 15:42:04
20260302_154026	AF-P21439-2-F1-model_v6_patch009	ad4	10	16	1		AutoDock Vina v1.2.5	-16.99	OK	2026-03-02 15:42:05
20260302_154000	AF-P21359-4-F1-model_v6_patch005	ad4	10	16	1		AutoDock Vina v1.2.5	-10.03	OK	2026-03-02 15:42:06
20260302_153852	AF-P20594-2-F1-model_v6_patch003	ad4	10	16	1		AutoDock Vina v1.2.5	-14.07	OK	2026-03-02 15:42:08
20260302_153748	AF-P20138-F1-model_v6_patch004	ad4	10	16	1		AutoDock Vina v1.2.5	-16.71	OK	2026-03-02 15:42:11
20260302_154020	AF-P21439-2-F1-model_v6_patch004	ad4	10	16	1		AutoDock Vina v1.2.5	-16.32	OK	2026-03-02 15:42:13
20260302_153801	AF-P20273-F1-model_v6_patch004	ad4	10	16	1		AutoDock Vina v1.2.5	-16.51	OK	2026-03-02 15:42:17
20260302_154023	AF-P21439-2-F1-model_v6_patch007	ad4	10	16	1		AutoDock Vina v1.2.5	-15.46	OK	2026-03-02 15:42:17
20260302_154037	AF-P21439-2-F1-model_v6_patch016	ad4	10	16	1		AutoDock Vina v1.2.5	-15.98	OK	2026-03-02 15:42:18
20260302_154034	AF-P21439-2-F1-model_v6_patch014	ad4	10	16	1		AutoDock Vina v1.2.5	-15.32	OK	2026-03-02 15:42:19
20260302_154042	AF-P21439-3-F1-model_v6_patch002	ad4	10	16	1		AutoDock Vina v1.2.5	-14.6	OK	2026-03-02 15:42:27
20260302_154051	AF-P21439-3-F1-model_v6_patch007	ad4	10	16	1		AutoDock Vina v1.2.5	-15.29	OK	2026-03-02 15:42:29
20260302_153919	AF-P20701-3-F1-model_v6_patch001	ad4	10	16	1		AutoDock Vina v1.2.5	-3.995	OK	2026-03-02 15:42:31
20260302_154029	AF-P21439-2-F1-model_v6_patch010	ad4	10	16	1		AutoDock Vina v1.2.5	-16.17	OK	2026-03-02 15:42:34
20260302_154015	AF-P21359-5-F1-model_v6_patch004	ad4	10	16	1		AutoDock Vina v1.2.5	-10.51	OK	2026-03-02 15:42:34
20260302_153945	AF-P21359-4-F1-model_v6_patch001	ad4	10	16	1		AutoDock Vina v1.2.5	-11.55	OK	2026-03-02 15:42:34
20260302_154046	AF-P21439-3-F1-model_v6_patch004	ad4	10	16	1		AutoDock Vina v1.2.5	-14.94	OK	2026-03-02 15:42:34
20260302_154014	AF-P21359-5-F1-model_v6_patch003	ad4	10	16	1		AutoDock Vina v1.2.5	-9.938	OK	2026-03-02 15:42:35
20260302_154057	AF-P21439-3-F1-model_v6_patch008	ad4	10	16	1		AutoDock Vina v1.2.5	-14.82	OK	2026-03-02 15:42:36
20260302_154007	AF-P21359-4-F1-model_v6_patch007	ad4	10	16	1		AutoDock Vina v1.2.5	-10.56	OK	2026-03-02 15:42:35
20260302_154059	AF-P21439-3-F1-model_v6_patch010	ad4	10	16	1		AutoDock Vina v1.2.5	-15.05	OK	2026-03-02 15:42:38
20260302_154059	AF-P21439-3-F1-model_v6_patch009	ad4	10	16	1		AutoDock Vina v1.2.5	-15.85	OK	2026-03-02 15:42:45
20260302_153813	AF-P20309-F1-model_v6_patch001	ad4	10	16	1		AutoDock Vina v1.2.5	-20.06	OK	2026-03-02 15:42:47
20260302_204026	AF-P21439-2-F1-model_v6_patch008	ad4	10	16	1		AutoDock Vina v1.2.5	-16.21	OK	2026-03-02 20:42:51
20260302_154111	AF-P21439-F1-model_v6_patch007	ad4	10	16	1		AutoDock Vina v1.2.5	-15.95	OK	2026-03-02 15:42:54
20260302_154034	AF-P21439-2-F1-model_v6_patch012	ad4	10	16	1		AutoDock Vina v1.2.5	-15.22	OK	2026-03-02 15:42:56
20260302_154030	AF-P21439-2-F1-model_v6_patch011	ad4	10	16	1		AutoDock Vina v1.2.5	-15.16	OK	2026-03-02 15:42:57
20260302_154039	AF-P21439-3-F1-model_v6_patch001	ad4	10	16	1		AutoDock Vina v1.2.5	-15.13	OK	2026-03-02 15:42:58
20260302_153919	AF-P20701-F1-model_v6_patch001	ad4	10	16	1		AutoDock Vina v1.2.5	-5.177	OK	2026-03-02 15:43:03
20260302_154046	AF-P21439-3-F1-model_v6_patch003	ad4	10	16	1		AutoDock Vina v1.2.5	-14.98	OK	2026-03-02 15:43:03
20260302_154024	AF-P21439-2-F1-model_v6_patch006	ad4	10	16	1		AutoDock Vina v1.2.5	-15.61	OK	2026-03-02 15:43:04
20260302_154127	AF-P21439-F1-model_v6_patch009	ad4	10	16	1		AutoDock Vina v1.2.5	-16.0	OK	2026-03-02 15:43:12
20260302_153936	AF-P21359-3-F1-model_v6_patch002	ad4	10	16	1		AutoDock Vina v1.2.5	-10.05	OK	2026-03-02 15:43:14
20260302_154135	AF-P21439-F1-model_v6_patch011	ad4	10	16	1		AutoDock Vina v1.2.5	-16.46	OK	2026-03-02 15:43:14
20260302_154116	AF-P21439-F1-model_v6_patch008	ad4	10	16	1		AutoDock Vina v1.2.5	-15.74	OK	2026-03-02 15:43:21
20260302_154146	AF-P21439-F1-model_v6_patch013	ad4	10	16	1		AutoDock Vina v1.2.5	-16.22	OK	2026-03-02 15:43:27
20260302_154109	AF-P21439-F1-model_v6_patch005	ad4	10	16	1		AutoDock Vina v1.2.5	-16.53	OK	2026-03-02 15:43:32
20260302_154009	AF-P21359-5-F1-model_v6_patch002	ad4	10	16	1		AutoDock Vina v1.2.5	-10.33	OK	2026-03-02 15:43:41
20260302_154154	AF-P21439-F1-model_v6_patch014	ad4	10	16	1		AutoDock Vina v1.2.5	-15.79	OK	2026-03-02 15:43:45
20260302_154203	AF-P21452-F1-model_v6_patch002	ad4	10	16	1		AutoDock Vina v1.2.5	-17.26	OK	2026-03-02 15:43:46
20260302_154033	AF-P21439-2-F1-model_v6_patch013	ad4	10	16	1		AutoDock Vina v1.2.5	-15.28	OK	2026-03-02 15:43:47
20260302_154105	AF-P21439-F1-model_v6_patch003	ad4	10	16	1		AutoDock Vina v1.2.5	-14.98	OK	2026-03-02 15:43:48
20260302_154205	AF-P21452-F1-model_v6_patch003	ad4	10	16	1		AutoDock Vina v1.2.5	-18.43	OK	2026-03-02 15:43:48
20260302_154204	AF-P21554-2-F1-model_v6_patch001	ad4	10	16	1		AutoDock Vina v1.2.5	-19.46	OK	2026-03-02 15:43:49
20260302_153937	AF-P21359-3-F1-model_v6_patch003	ad4	10	16	1		AutoDock Vina v1.2.5	-11.36	OK	2026-03-02 15:43:51
20260302_153924	AF-P20916-3-F1-model_v6_patch001	ad4	10	16	1		AutoDock Vina v1.2.5	-7.512	OK	2026-03-02 15:43:51
20260302_154156	AF-P21452-F1-model_v6_patch001	ad4	10	16	1		AutoDock Vina v1.2.5	-19.63	OK	2026-03-02 15:43:52
20260302_154208	AF-P21554-2-F1-model_v6_patch002	ad4	10	16	1		AutoDock Vina v1.2.5	-19.65	OK	2026-03-02 15:43:56
20260302_154017	AF-P21439-2-F1-model_v6_patch001	ad4	10	16	1		AutoDock Vina v1.2.5	-16.0	OK	2026-03-02 15:44:02
20260302_154111	AF-P21439-F1-model_v6_patch006	ad4	10	16	1		AutoDock Vina v1.2.5	-15.01	OK	2026-03-02 15:44:04
20260302_154133	AF-P21439-F1-model_v6_patch010	ad4	10	16	1		AutoDock Vina v1.2.5	-15.79	OK	2026-03-02 15:44:07
20260302_154219	AF-P21554-F1-model_v6_patch001	ad4	10	16	1		AutoDock Vina v1.2.5	-22.09	OK	2026-03-02 15:44:07
20260302_154222	AF-P21554-F1-model_v6_patch003	ad4	10	16	1		AutoDock Vina v1.2.5	-22.9	OK	2026-03-02 15:44:08
20260302_154103	AF-P21439-3-F1-model_v6_patch011	ad4	10	16	1		AutoDock Vina v1.2.5	-14.97	OK	2026-03-02 15:44:09
20260302_154230	AF-P21583-3-F1-model_v6_patch001	ad4	10	16	1		AutoDock Vina v1.2.5	-10.94	OK	2026-03-02 15:44:10
20260302_154138	AF-P21439-F1-model_v6_patch012	ad4	10	16	1		AutoDock Vina v1.2.5	-16.5	OK	2026-03-02 15:44:14
20260302_154239	AF-P21709-F1-model_v6_patch001	ad4	10	16	1		AutoDock Vina v1.2.5	-13.9	OK	2026-03-02 15:44:15
20260302_154232	AF-P21583-F1-model_v6_patch001	ad4	10	16	1		AutoDock Vina v1.2.5	-14.38	OK	2026-03-02 15:44:16
20260302_154049	AF-P21439-3-F1-model_v6_patch006	ad4	10	16	1		AutoDock Vina v1.2.5	-14.95	OK	2026-03-02 15:44:16
20260302_154103	AF-P21439-F1-model_v6_patch001	ad4	10	16	1		AutoDock Vina v1.2.5	-15.7	OK	2026-03-02 15:44:19
20260302_154049	AF-P21439-3-F1-model_v6_patch005	ad4	10	16	1		AutoDock Vina v1.2.5	-15.38	OK	2026-03-02 15:44:19
20260302_154242	AF-P21709-F1-model_v6_patch002	ad4	10	16	1		AutoDock Vina v1.2.5	-14.42	OK	2026-03-02 15:44:22
20260302_154103	AF-P21439-3-F1-model_v6_patch012	ad4	10	16	1		AutoDock Vina v1.2.5	-15.22	OK	2026-03-02 15:44:22
20260302_154211	AF-P21554-3-F1-model_v6_patch001	ad4	10	16	1		AutoDock Vina v1.2.5	-20.18	OK	2026-03-02 15:44:27
20260302_154238	AF-P21589-2-F1-model_v6_patch002	ad4	10	16	1		AutoDock Vina v1.2.5	-8.453	OK	2026-03-02 15:44:28
20260302_204106	AF-P21439-F1-model_v6_patch004	ad4	10	16	1		AutoDock Vina v1.2.5	-15.29	OK	2026-03-02 20:44:28
20260302_154251	AF-P21728-F1-model_v6_patch002	ad4	10	16	1		AutoDock Vina v1.2.5	-17.38	OK	2026-03-02 15:44:31
20260302_154234	AF-P21589-2-F1-model_v6_patch001	ad4	10	16	1		AutoDock Vina v1.2.5	-9.53	OK	2026-03-02 15:44:35
20260302_154248	AF-P21728-F1-model_v6_patch001	ad4	10	16	1		AutoDock Vina v1.2.5	-17.52	OK	2026-03-02 15:44:36
20260302_154300	AF-P21731-2-F1-model_v6_patch003	ad4	10	16	1		AutoDock Vina v1.2.5	-16.36	OK	2026-03-02 15:44:39
20260302_154257	AF-P21731-2-F1-model_v6_patch001	ad4	10	16	1		AutoDock Vina v1.2.5	-17.4	OK	2026-03-02 15:44:46
20260302_154242	AF-P21709-2-F1-model_v6_patch002	ad4	10	16	1		AutoDock Vina v1.2.5	-10.13	OK	2026-03-02 15:44:58
20260302_154243	AF-P21709-3-F1-model_v6_patch001	ad4	10	16	1		AutoDock Vina v1.2.5	-12.93	OK	2026-03-02 15:44:58
20260302_154015	AF-P21439-2-F1-model_v6_patch002	ad4	10	16	1		AutoDock Vina v1.2.5	-15.95	OK	2026-03-02 15:44:59
20260302_154319	AF-P21754-3-F1-model_v6_patch001	ad4	10	16	1		AutoDock Vina v1.2.5	-8.028	OK	2026-03-02 15:45:00
20260302_154300	AF-P21731-2-F1-model_v6_patch004	ad4	10	16	1		AutoDock Vina v1.2.5	-16.96	OK	2026-03-02 15:45:06
20260302_154209	AF-P21554-2-F1-model_v6_patch004	ad4	10	16	1		AutoDock Vina v1.2.5	-19.74	OK	2026-03-02 15:45:06
20260302_154209	AF-P21554-2-F1-model_v6_patch003	ad4	10	16	1		AutoDock Vina v1.2.5	-20.38	OK	2026-03-02 15:45:16
20260302_154331	AF-P21754-F1-model_v6_patch002	ad4	10	16	1		AutoDock Vina v1.2.5	-10.18	OK	2026-03-02 15:45:16
20260302_154241	AF-P21709-2-F1-model_v6_patch001	ad4	10	16	1		AutoDock Vina v1.2.5	-8.166	OK	2026-03-02 15:45:17
20260302_154103	AF-P21439-F1-model_v6_patch002	ad4	10	16	1		AutoDock Vina v1.2.5	-16.01	OK	2026-03-02 15:45:18
20260302_154223	AF-P21583-2-F1-model_v6_patch001	ad4	10	16	1		AutoDock Vina v1.2.5	-15.46	OK	2026-03-02 15:45:18
20260302_154222	AF-P21554-3-F1-model_v6_patch002	ad4	10	16	1		AutoDock Vina v1.2.5	-20.41	OK	2026-03-02 15:45:18
20260302_154217	AF-P21554-3-F1-model_v6_patch003	ad4	10	16	1		AutoDock Vina v1.2.5	-19.78	OK	2026-03-02 15:45:19
20260302_154035	AF-P21439-2-F1-model_v6_patch015	ad4	10	16	1		AutoDock Vina v1.2.5	-16.5	OK	2026-03-02 15:45:20
20260302_204255	AF-P21728-F1-model_v6_patch003	ad4	10	16	1		AutoDock Vina v1.2.5	-17.85	OK	2026-03-02 20:45:22
20260302_154306	AF-P21754-2-F1-model_v6_patch001	ad4	10	16	1		AutoDock Vina v1.2.5	-12.77	OK	2026-03-02 15:45:22
20260302_154304	AF-P21731-2-F1-model_v6_patch002	ad4	10	16	1		AutoDock Vina v1.2.5	-16.34	OK	2026-03-02 15:45:23
20260302_154222	AF-P21554-F1-model_v6_patch002	ad4	10	16	1		AutoDock Vina v1.2.5	-21.74	OK	2026-03-02 15:45:26
20260302_154319	AF-P21754-2-F1-model_v6_patch002	ad4	10	16	1		AutoDock Vina v1.2.5	-11.87	OK	2026-03-02 15:45:27
20260302_154344	AF-P21802-15-F1-model_v6_patch002	ad4	10	16	1		AutoDock Vina v1.2.5	-11.23	OK	2026-03-02 15:45:29
20260302_154242	AF-P21589-F1-model_v6_patch002	ad4	10	16	1		AutoDock Vina v1.2.5	-9.357	OK	2026-03-02 15:45:28
20260302_154308	AF-P21731-2-F1-model_v6_patch005	ad4	10	16	1		AutoDock Vina v1.2.5	-16.79	OK	2026-03-02 15:45:29
20260302_154348	AF-P21802-15-F1-model_v6_patch003	ad4	10	16	1		AutoDock Vina v1.2.5	-10.68	OK	2026-03-02 15:45:32
20260302_154325	AF-P21754-F1-model_v6_patch001	ad4	10	16	1		AutoDock Vina v1.2.5	-9.595	OK	2026-03-02 15:45:33
20260302_154359	AF-P21802-17-F1-model_v6_patch001	ad4	10	16	1		AutoDock Vina v1.2.5	-12.58	OK	2026-03-02 15:45:36
20260302_154353	AF-P21802-16-F1-model_v6_patch003	ad4	10	16	1		AutoDock Vina v1.2.5	-11.62	OK	2026-03-02 15:45:36
20260302_154355	AF-P21802-16-F1-model_v6_patch004	ad4	10	16	1		AutoDock Vina v1.2.5	-13.81	OK	2026-03-02 15:45:40
20260302_154352	AF-P21802-16-F1-model_v6_patch001	ad4	10	16	1		AutoDock Vina v1.2.5	-14.56	OK	2026-03-02 15:45:40
20260302_154353	AF-P21802-15-F1-model_v6_patch005	ad4	10	16	1		AutoDock Vina v1.2.5	-10.22	OK	2026-03-02 15:45:47
20260302_154306	AF-P21731-2-F1-model_v6_patch006	ad4	10	16	1		AutoDock Vina v1.2.5	-17.24	OK	2026-03-02 15:45:51
20260302_154410	AF-P21802-17-F1-model_v6_patch004	ad4	10	16	1		AutoDock Vina v1.2.5	-13.44	OK	2026-03-02 15:45:54
20260302_154417	AF-P21802-20-F1-model_v6_patch001	ad4	10	16	1		AutoDock Vina v1.2.5	-14.88	OK	2026-03-02 15:45:54
20260302_154413	AF-P21802-18-F1-model_v6_patch004	ad4	10	16	1		AutoDock Vina v1.2.5	-9.669	OK	2026-03-02 15:45:57
20260302_154356	AF-P21802-16-F1-model_v6_patch006	ad4	10	16	1		AutoDock Vina v1.2.5	-10.3	OK	2026-03-02 15:45:58
20260302_154337	AF-P21802-15-F1-model_v6_patch001	ad4	10	16	1		AutoDock Vina v1.2.5	-11.26	OK	2026-03-02 15:46:03
20260302_154422	AF-P21802-21-F1-model_v6_patch001	ad4	10	16	1		AutoDock Vina v1.2.5	-7.88	OK	2026-03-02 15:46:04
20260302_154425	AF-P21802-21-F1-model_v6_patch003	ad4	10	16	1		AutoDock Vina v1.2.5	-9.587	OK	2026-03-02 15:46:05
20260302_154419	AF-P21802-20-F1-model_v6_patch002	ad4	10	16	1		AutoDock Vina v1.2.5	-15.74	OK	2026-03-02 15:46:08
20260302_154443	AF-P21802-5-F1-model_v6_patch001	ad4	10	16	1		AutoDock Vina v1.2.5	-10.27	OK	2026-03-02 15:46:19
20260302_154419	AF-P21802-20-F1-model_v6_patch003	ad4	10	16	1		AutoDock Vina v1.2.5	-16.95	OK	2026-03-02 15:46:20
20260302_154440	AF-P21802-3-F1-model_v6_patch003	ad4	10	16	1		AutoDock Vina v1.2.5	-10.56	OK	2026-03-02 15:46:28
20260302_154436	AF-P21802-3-F1-model_v6_patch002	ad4	10	16	1		AutoDock Vina v1.2.5	-9.077	OK	2026-03-02 15:46:28
20260302_154449	AF-P21802-5-F1-model_v6_patch002	ad4	10	16	1		AutoDock Vina v1.2.5	-10.3	OK	2026-03-02 15:46:30
20260302_154440	AF-P21802-3-F1-model_v6_patch004	ad4	10	16	1		AutoDock Vina v1.2.5	-11.43	OK	2026-03-02 15:46:36
20260302_154353	AF-P21802-16-F1-model_v6_patch002	ad4	10	16	1		AutoDock Vina v1.2.5	-13.4	OK	2026-03-02 15:46:38
20260302_154237	AF-P21589-F1-model_v6_patch001	ad4	10	16	1		AutoDock Vina v1.2.5	-10.99	OK	2026-03-02 15:46:49
20260302_154506	AF-P21802-6-F1-model_v6_patch002	ad4	10	16	1		AutoDock Vina v1.2.5	-8.602	OK	2026-03-02 15:46:51
20260302_154431	AF-P21802-23-F1-model_v6_patch002	ad4	10	16	1		AutoDock Vina v1.2.5	-10.12	OK	2026-03-02 15:46:51
20260302_154501	AF-P21802-6-F1-model_v6_patch001	ad4	10	16	1		AutoDock Vina v1.2.5	-8.487	OK	2026-03-02 15:46:52
20260302_154417	AF-P21802-18-F1-model_v6_patch005	ad4	10	16	1		AutoDock Vina v1.2.5	-11.0	OK	2026-03-02 15:46:55
20260302_154410	AF-P21802-17-F1-model_v6_patch003	ad4	10	16	1		AutoDock Vina v1.2.5	-12.78	OK	2026-03-02 15:46:59
20260302_154319	AF-P21754-3-F1-model_v6_patch002	ad4	10	16	1		AutoDock Vina v1.2.5	-8.367	OK	2026-03-02 15:47:02
20260302_154509	AF-P21802-8-F1-model_v6_patch001	ad4	10	16	1		AutoDock Vina v1.2.5	-10.74	OK	2026-03-02 15:47:08
20260302_154414	AF-P21802-18-F1-model_v6_patch003	ad4	10	16	1		AutoDock Vina v1.2.5	-11.38	OK	2026-03-02 15:47:09
20260302_154539	AF-P21860-5-F1-model_v6_patch004	ad4	10	16	1		AutoDock Vina v1.2.5	-12.47	OK	2026-03-02 15:47:18
20260302_154522	AF-P21860-2-F1-model_v6_patch001	ad4	10	16	1		AutoDock Vina v1.2.5	-9.832	OK	2026-03-02 15:47:21
20260302_154503	AF-P21802-5-F1-model_v6_patch003	ad4	10	16	1		AutoDock Vina v1.2.5	-9.689	OK	2026-03-02 15:47:21
20260302_154521	AF-P21802-F1-model_v6_patch002	ad4	10	16	1		AutoDock Vina v1.2.5	-7.684	OK	2026-03-02 15:47:22
20260302_154504	AF-P21802-5-F1-model_v6_patch004	ad4	10	16	1		AutoDock Vina v1.2.5	-9.973	OK	2026-03-02 15:47:23
20260302_154542	AF-P21860-5-F1-model_v6_patch005	ad4	10	16	1		AutoDock Vina v1.2.5	-12.64	OK	2026-03-02 15:47:27
20260302_154536	AF-P21860-5-F1-model_v6_patch002	ad4	10	16	1		AutoDock Vina v1.2.5	-12.87	OK	2026-03-02 15:47:27
20260302_154533	AF-P21860-4-F1-model_v6_patch011	ad4	10	16	1		AutoDock Vina v1.2.5	-10.06	OK	2026-03-02 15:47:31
20260302_154522	AF-P21860-4-F1-model_v6_patch002	ad4	10	16	1		AutoDock Vina v1.2.5	-12.95	OK	2026-03-02 15:47:31
20260302_154530	AF-P21860-4-F1-model_v6_patch007	ad4	10	16	1		AutoDock Vina v1.2.5	-9.863	OK	2026-03-02 15:47:31
20260302_154349	AF-P21802-15-F1-model_v6_patch004	ad4	10	16	1		AutoDock Vina v1.2.5	-10.71	OK	2026-03-02 15:47:33
20260302_154431	AF-P21802-23-F1-model_v6_patch003	ad4	10	16	1		AutoDock Vina v1.2.5	-9.557	OK	2026-03-02 15:47:34
20260302_154522	AF-P21860-4-F1-model_v6_patch001	ad4	10	16	1		AutoDock Vina v1.2.5	-12.62	OK	2026-03-02 15:47:37
20260302_154536	AF-P21860-5-F1-model_v6_patch001	ad4	10	16	1		AutoDock Vina v1.2.5	-12.59	OK	2026-03-02 15:47:38
20260302_154557	AF-P21860-F1-model_v6_patch005	ad4	10	16	1		AutoDock Vina v1.2.5	-12.81	OK	2026-03-02 15:47:39
20260302_154551	AF-P21860-F1-model_v6_patch002	ad4	10	16	1		AutoDock Vina v1.2.5	-7.873	OK	2026-03-02 15:47:41
20260302_154546	AF-P21860-F1-model_v6_patch001	ad4	10	16	1		AutoDock Vina v1.2.5	-11.69	OK	2026-03-02 15:47:42
20260302_154410	AF-P21802-17-F1-model_v6_patch002	ad4	10	16	1		AutoDock Vina v1.2.5	-13.45	OK	2026-03-02 15:47:42
20260302_154559	AF-P21860-F1-model_v6_patch006	ad4	10	16	1		AutoDock Vina v1.2.5	-12.15	OK	2026-03-02 15:47:44
20260302_154608	AF-P21917-F1-model_v6_patch002	ad4	10	16	1		AutoDock Vina v1.2.5	-24.39	OK	2026-03-02 15:47:46
20260302_154557	AF-P21860-F1-model_v6_patch003	ad4	10	16	1		AutoDock Vina v1.2.5	-12.62	OK	2026-03-02 15:47:47
20260302_154611	AF-P21917-F1-model_v6_patch003	ad4	10	16	1		AutoDock Vina v1.2.5	-25.58	OK	2026-03-02 15:47:50
20260302_154542	AF-P21860-5-F1-model_v6_patch003	ad4	10	16	1		AutoDock Vina v1.2.5	-12.64	OK	2026-03-02 15:47:52
20260302_154521	AF-P21802-8-F1-model_v6_patch003	ad4	10	16	1		AutoDock Vina v1.2.5	-10.91	OK	2026-03-02 15:47:54
20260302_154431	AF-P21802-3-F1-model_v6_patch001	ad4	10	16	1		AutoDock Vina v1.2.5	-9.947	OK	2026-03-02 15:47:56
20260302_154426	AF-P21802-23-F1-model_v6_patch001	ad4	10	16	1		AutoDock Vina v1.2.5	-10.2	OK	2026-03-02 15:47:57
20260302_154605	AF-P21860-F1-model_v6_patch008	ad4	10	16	1		AutoDock Vina v1.2.5	-11.27	OK	2026-03-02 15:47:57
20260302_154623	AF-P21918-F1-model_v6_patch002	ad4	10	16	1		AutoDock Vina v1.2.5	-15.93	OK	2026-03-02 15:48:00
20260302_154415	AF-P21802-18-F1-model_v6_patch001	ad4	10	16	1		AutoDock Vina v1.2.5	-9.837	OK	2026-03-02 15:48:01
20260302_154602	AF-P21860-F1-model_v6_patch007	ad4	10	16	1		AutoDock Vina v1.2.5	-13.11	OK	2026-03-02 15:48:02
20260302_154536	AF-P21860-4-F1-model_v6_patch009	ad4	10	16	1		AutoDock Vina v1.2.5	-12.28	OK	2026-03-02 15:48:09
20260302_154530	AF-P21860-4-F1-model_v6_patch006	ad4	10	16	1		AutoDock Vina v1.2.5	-9.533	OK	2026-03-02 15:48:09
20260302_154423	AF-P21802-21-F1-model_v6_patch002	ad4	10	16	1		AutoDock Vina v1.2.5	-8.92	OK	2026-03-02 15:48:10
20260302_154354	AF-P21802-16-F1-model_v6_patch005	ad4	10	16	1		AutoDock Vina v1.2.5	-13.51	OK	2026-03-02 15:48:12
20260302_154510	AF-P21802-8-F1-model_v6_patch002	ad4	10	16	1		AutoDock Vina v1.2.5	-11.72	OK	2026-03-02 15:48:18
20260302_154639	AF-P21980-3-F1-model_v6_patch001	ad4	10	16	1		AutoDock Vina v1.2.5	-17.16	OK	2026-03-02 15:48:20
20260302_154631	AF-P21918-F1-model_v6_patch003	ad4	10	16	1		AutoDock Vina v1.2.5	-16.87	OK	2026-03-02 15:48:20
20260302_154520	AF-P21802-8-F1-model_v6_patch004	ad4	10	16	1		AutoDock Vina v1.2.5	-11.34	OK	2026-03-02 15:48:26
20260302_154623	AF-P21918-F1-model_v6_patch001	ad4	10	16	1		AutoDock Vina v1.2.5	-17.09	OK	2026-03-02 15:48:33
20260302_154537	AF-P21860-4-F1-model_v6_patch010	ad4	10	16	1		AutoDock Vina v1.2.5	-14.42	OK	2026-03-02 15:48:34
20260302_154633	AF-P21980-2-F1-model_v6_patch002	ad4	10	16	1		AutoDock Vina v1.2.5	-12.98	OK	2026-03-02 15:48:36
20260302_154609	AF-P21917-F1-model_v6_patch001	ad4	10	16	1		AutoDock Vina v1.2.5	-24.91	OK	2026-03-02 15:48:39
20260302_154525	AF-P21860-4-F1-model_v6_patch003	ad4	10	16	1		AutoDock Vina v1.2.5	-9.068	OK	2026-03-02 15:48:40
20260302_154525	AF-P21860-4-F1-model_v6_patch004	ad4	10	16	1		AutoDock Vina v1.2.5	-9.405	OK	2026-03-02 15:48:41
20260302_154657	AF-P22001-F1-model_v6_patch001	ad4	10	16	1		AutoDock Vina v1.2.5	-9.107	OK	2026-03-02 15:48:42
20260302_154706	AF-P22303-2-F1-model_v6_patch001	ad4	10	16	1		AutoDock Vina v1.2.5	-10.78	OK	2026-03-02 15:48:45
20260302_154416	AF-P21802-18-F1-model_v6_patch002	ad4	10	16	1		AutoDock Vina v1.2.5	-11.01	OK	2026-03-02 15:48:49
20260302_154721	AF-P22303-4-F1-model_v6_patch001	ad4	10	16	1		AutoDock Vina v1.2.5	-11.58	OK	2026-03-02 15:48:55
20260302_154557	AF-P21860-F1-model_v6_patch004	ad4	10	16	1		AutoDock Vina v1.2.5	-13.34	OK	2026-03-02 15:49:00
20260302_154730	AF-P22455-3-F1-model_v6_patch001	ad4	10	16	1		AutoDock Vina v1.2.5	-10.16	OK	2026-03-02 15:49:06
20260302_154520	AF-P21802-F1-model_v6_patch001	ad4	10	16	1		AutoDock Vina v1.2.5	-7.163	OK	2026-03-02 15:49:08
20260302_154655	AF-P22001-4-F1-model_v6_patch001	ad4	10	16	1		AutoDock Vina v1.2.5	-11.09	OK	2026-03-02 15:49:09
20260302_154730	AF-P22455-3-F1-model_v6_patch002	ad4	10	16	1		AutoDock Vina v1.2.5	-9.982	OK	2026-03-02 15:49:10
20260302_154711	AF-P22303-2-F1-model_v6_patch002	ad4	10	16	1		AutoDock Vina v1.2.5	-10.88	OK	2026-03-02 15:49:15
20260302_154736	AF-P22455-F1-model_v6_patch001	ad4	10	16	1		AutoDock Vina v1.2.5	-13.63	OK	2026-03-02 15:49:16
20260302_154736	AF-P22455-F1-model_v6_patch002	ad4	10	16	1		AutoDock Vina v1.2.5	-14.61	OK	2026-03-02 15:49:19
20260302_154655	AF-P21980-F1-model_v6_patch002	ad4	10	16	1		AutoDock Vina v1.2.5	-10.79	OK	2026-03-02 15:49:22
20260302_154734	AF-P22455-3-F1-model_v6_patch003	ad4	10	16	1		AutoDock Vina v1.2.5	-9.962	OK	2026-03-02 15:49:27
20260302_154642	AF-P21980-3-F1-model_v6_patch002	ad4	10	16	1		AutoDock Vina v1.2.5	-16.19	OK	2026-03-02 15:49:27
20260302_154742	AF-P22455-F1-model_v6_patch006	ad4	10	16	1		AutoDock Vina v1.2.5	-15.59	OK	2026-03-02 15:49:29
20260302_154748	AF-P22460-2-F1-model_v6_patch001	ad4	10	16	1		AutoDock Vina v1.2.5	-9.988	OK	2026-03-02 15:49:32
20260302_154751	AF-P22607-2-F1-model_v6_patch004	ad4	10	16	1		AutoDock Vina v1.2.5	-13.01	OK	2026-03-02 15:49:32
20260302_154754	AF-P22607-2-F1-model_v6_patch005	ad4	10	16	1		AutoDock Vina v1.2.5	-9.737	OK	2026-03-02 15:49:34
20260302_154749	AF-P22459-F1-model_v6_patch001	ad4	10	16	1		AutoDock Vina v1.2.5	-9.966	OK	2026-03-02 15:49:34
20260302_154736	AF-P22455-3-F1-model_v6_patch004	ad4	10	16	1		AutoDock Vina v1.2.5	-10.17	OK	2026-03-02 15:49:34
20260302_154703	AF-P22223-F1-model_v6_patch001	ad4	10	16	1		AutoDock Vina v1.2.5	-9.457	OK	2026-03-02 15:49:41
20260302_154804	AF-P22607-4-F1-model_v6_patch003	ad4	10	16	1		AutoDock Vina v1.2.5	-13.46	OK	2026-03-02 15:49:42
20260302_154652	AF-P21980-F1-model_v6_patch001	ad4	10	16	1		AutoDock Vina v1.2.5	-11.82	OK	2026-03-02 15:49:44
20260302_154811	AF-P22607-F1-model_v6_patch004	ad4	10	16	1		AutoDock Vina v1.2.5	-9.002	OK	2026-03-02 15:49:47
20260302_154804	AF-P22607-F1-model_v6_patch001	ad4	10	16	1		AutoDock Vina v1.2.5	-9.27	OK	2026-03-02 15:49:48
20260302_154742	AF-P22455-F1-model_v6_patch005	ad4	10	16	1		AutoDock Vina v1.2.5	-14.66	OK	2026-03-02 15:49:49
20260302_154748	AF-P22607-2-F1-model_v6_patch001	ad4	10	16	1		AutoDock Vina v1.2.5	-11.77	OK	2026-03-02 15:49:55
20260302_154725	AF-P22413-F1-model_v6_patch001	ad4	10	16	1		AutoDock Vina v1.2.5	-15.13	OK	2026-03-02 15:49:55
20260302_154729	AF-P22413-F1-model_v6_patch004	ad4	10	16	1		AutoDock Vina v1.2.5	-13.97	OK	2026-03-02 15:49:56
20260302_154750	AF-P22607-2-F1-model_v6_patch003	ad4	10	16	1		AutoDock Vina v1.2.5	-9.592	OK	2026-03-02 15:49:57
20260302_154824	AF-P22681-F1-model_v6_patch004	ad4	10	16	1		AutoDock Vina v1.2.5	-16.15	OK	2026-03-02 15:50:06
20260302_154801	AF-P22607-3-F1-model_v6_patch001	ad4	10	16	1		AutoDock Vina v1.2.5	-10.06	OK	2026-03-02 15:50:06
20260302_154829	AF-P22681-F1-model_v6_patch006	ad4	10	16	1		AutoDock Vina v1.2.5	-16.34	OK	2026-03-02 15:50:11
20260302_154525	AF-P21860-4-F1-model_v6_patch005	ad4	10	16	1		AutoDock Vina v1.2.5	-9.131	OK	2026-03-02 15:50:13
20260302_154714	AF-P22303-2-F1-model_v6_patch003	ad4	10	16	1		AutoDock Vina v1.2.5	-11.84	OK	2026-03-02 15:50:17
20260302_154531	AF-P21860-4-F1-model_v6_patch008	ad4	10	16	1		AutoDock Vina v1.2.5	-12.14	OK	2026-03-02 15:50:18
20260302_154845	AF-P22694-3-F1-model_v6_patch003	ad4	10	16	1		AutoDock Vina v1.2.5	-15.86	OK	2026-03-02 15:50:19
20260302_154836	AF-P22694-10-F1-model_v6_patch001	ad4	10	16	1		AutoDock Vina v1.2.5	-15.04	OK	2026-03-02 15:50:29
20260302_154848	AF-P22694-4-F1-model_v6_patch002	ad4	10	16	1		AutoDock Vina v1.2.5	-14.91	OK	2026-03-02 15:50:30
20260302_154858	AF-P22694-5-F1-model_v6_patch002	ad4	10	16	1		AutoDock Vina v1.2.5	-15.77	OK	2026-03-02 15:50:32
20260302_154858	AF-P22694-5-F1-model_v6_patch001	ad4	10	16	1		AutoDock Vina v1.2.5	-15.41	OK	2026-03-02 15:50:32
20260302_154803	AF-P22607-3-F1-model_v6_patch003	ad4	10	16	1		AutoDock Vina v1.2.5	-7.917	OK	2026-03-02 15:50:42
20260302_154816	AF-P22681-F1-model_v6_patch001	ad4	10	16	1		AutoDock Vina v1.2.5	-16.84	OK	2026-03-02 15:50:44
20260302_154814	AF-P22607-F1-model_v6_patch003	ad4	10	16	1		AutoDock Vina v1.2.5	-8.561	OK	2026-03-02 15:50:54
20260302_154917	AF-P22694-8-F1-model_v6_patch001	ad4	10	16	1		AutoDock Vina v1.2.5	-16.01	OK	2026-03-02 15:50:54
20260302_154923	AF-P22694-9-F1-model_v6_patch001	ad4	10	16	1		AutoDock Vina v1.2.5	-14.57	OK	2026-03-02 15:50:57
20260302_154920	AF-P22694-8-F1-model_v6_patch002	ad4	10	16	1		AutoDock Vina v1.2.5	-15.4	OK	2026-03-02 15:50:58
20260302_154803	AF-P22607-3-F1-model_v6_patch002	ad4	10	16	1		AutoDock Vina v1.2.5	-8.116	OK	2026-03-02 15:50:59
20260302_154740	AF-P22455-F1-model_v6_patch004	ad4	10	16	1		AutoDock Vina v1.2.5	-13.79	OK	2026-03-02 15:51:02
20260302_154844	AF-P22694-3-F1-model_v6_patch001	ad4	10	16	1		AutoDock Vina v1.2.5	-16.37	OK	2026-03-02 15:51:04
20260302_154926	AF-P22694-9-F1-model_v6_patch002	ad4	10	16	1		AutoDock Vina v1.2.5	-14.36	OK	2026-03-02 15:51:04
20260302_154727	AF-P22413-F1-model_v6_patch002	ad4	10	16	1		AutoDock Vina v1.2.5	-15.28	OK	2026-03-02 15:51:05
20260302_154932	AF-P22748-F1-model_v6_patch001	ad4	10	16	1		AutoDock Vina v1.2.5	-13.12	OK	2026-03-02 15:51:09
20260302_154737	AF-P22455-F1-model_v6_patch003	ad4	10	16	1		AutoDock Vina v1.2.5	-15.31	OK	2026-03-02 15:51:11
20260302_154801	AF-P22607-4-F1-model_v6_patch002	ad4	10	16	1		AutoDock Vina v1.2.5	-12.01	OK	2026-03-02 15:51:14
20260302_154655	AF-P22001-5-F1-model_v6_patch001	ad4	10	16	1		AutoDock Vina v1.2.5	-10.85	OK	2026-03-02 15:51:21
20260302_154944	AF-P22888-F1-model_v6_patch002	ad4	10	16	1		AutoDock Vina v1.2.5	-24.45	OK	2026-03-02 15:51:22
20260302_154947	AF-P22888-F1-model_v6_patch003	ad4	10	16	1		AutoDock Vina v1.2.5	-24.08	OK	2026-03-02 15:51:23
20260302_154841	AF-P22694-2-F1-model_v6_patch001	ad4	10	16	1		AutoDock Vina v1.2.5	-14.7	OK	2026-03-02 15:51:25
20260302_154950	AF-P22888-F1-model_v6_patch004	ad4	10	16	1		AutoDock Vina v1.2.5	-23.93	OK	2026-03-02 15:51:28
20260302_154936	AF-P22748-F1-model_v6_patch002	ad4	10	16	1		AutoDock Vina v1.2.5	-13.0	OK	2026-03-02 15:51:27
20260302_154958	AF-P23229-2-F1-model_v6_patch001	ad4	10	16	1		AutoDock Vina v1.2.5	-11.63	OK	2026-03-02 15:51:34
20260302_154847	AF-P22694-3-F1-model_v6_patch002	ad4	10	16	1		AutoDock Vina v1.2.5	-15.18	OK	2026-03-02 15:51:34
20260302_154632	AF-P21980-2-F1-model_v6_patch001	ad4	10	16	1		AutoDock Vina v1.2.5	-11.23	OK	2026-03-02 15:51:35
20260302_154939	AF-P22888-2-F1-model_v6_patch002	ad4	10	16	1		AutoDock Vina v1.2.5	-23.32	OK	2026-03-02 15:51:35
20260302_154837	AF-P22694-10-F1-model_v6_patch002	ad4	10	16	1		AutoDock Vina v1.2.5	-14.93	OK	2026-03-02 15:51:37
20260302_154930	AF-P22694-F1-model_v6_patch002	ad4	10	16	1		AutoDock Vina v1.2.5	-14.31	OK	2026-03-02 15:51:40
20260302_154801	AF-P22607-4-F1-model_v6_patch001	ad4	10	16	1		AutoDock Vina v1.2.5	-13.93	OK	2026-03-02 15:51:41
20260302_154825	AF-P22681-F1-model_v6_patch005	ad4	10	16	1		AutoDock Vina v1.2.5	-16.09	OK	2026-03-02 15:51:42
20260302_154752	AF-P22607-2-F1-model_v6_patch002	ad4	10	16	1		AutoDock Vina v1.2.5	-9.515	OK	2026-03-02 15:51:43
20260302_154725	AF-P22413-F1-model_v6_patch003	ad4	10	16	1		AutoDock Vina v1.2.5	-14.27	OK	2026-03-02 15:51:44
20260302_154846	AF-P22694-4-F1-model_v6_patch001	ad4	10	16	1		AutoDock Vina v1.2.5	-15.96	OK	2026-03-02 15:51:45
20260302_154958	AF-P22897-F1-model_v6_patch001	ad4	10	16	1		AutoDock Vina v1.2.5	-9.793	OK	2026-03-02 15:51:46
20260302_154903	AF-P22694-5-F1-model_v6_patch003	ad4	10	16	1		AutoDock Vina v1.2.5	-14.76	OK	2026-03-02 15:51:49
20260302_154950	AF-P22897-2-F1-model_v6_patch001	ad4	10	16	1		AutoDock Vina v1.2.5	-10.87	OK	2026-03-02 15:51:49
20260302_155009	AF-P23229-3-F1-model_v6_patch001	ad4	10	16	1		AutoDock Vina v1.2.5	-9.777	OK	2026-03-02 15:51:52
20260302_154936	AF-P22888-2-F1-model_v6_patch001	ad4	10	16	1		AutoDock Vina v1.2.5	-22.99	OK	2026-03-02 15:51:54
20260302_154817	AF-P22681-F1-model_v6_patch002	ad4	10	16	1		AutoDock Vina v1.2.5	-16.34	OK	2026-03-02 15:51:59
20260302_154930	AF-P22694-F1-model_v6_patch001	ad4	10	16	1		AutoDock Vina v1.2.5	-15.24	OK	2026-03-02 15:52:02
20260302_155024	AF-P23229-4-F1-model_v6_patch003	ad4	10	16	1		AutoDock Vina v1.2.5	-11.27	OK	2026-03-02 15:52:03
20260302_155014	AF-P23229-3-F1-model_v6_patch002	ad4	10	16	1		AutoDock Vina v1.2.5	-10.48	OK	2026-03-02 15:52:09
20260302_154958	AF-P22897-F1-model_v6_patch002	ad4	10	16	1		AutoDock Vina v1.2.5	-9.654	OK	2026-03-02 15:52:11
20260302_154913	AF-P22694-7-F1-model_v6_patch001	ad4	10	16	1		AutoDock Vina v1.2.5	-14.92	OK	2026-03-02 15:52:11
20260302_154913	AF-P22694-6-F1-model_v6_patch002	ad4	10	16	1		AutoDock Vina v1.2.5	-15.22	OK	2026-03-02 15:52:13
20260302_154917	AF-P22694-7-F1-model_v6_patch002	ad4	10	16	1		AutoDock Vina v1.2.5	-14.76	OK	2026-03-02 15:52:14
20260302_155024	AF-P23229-5-F1-model_v6_patch001	ad4	10	16	1		AutoDock Vina v1.2.5	-11.45	OK	2026-03-02 15:52:14
20260302_155037	AF-P23229-7-F1-model_v6_patch001	ad4	10	16	1		AutoDock Vina v1.2.5	-13.62	OK	2026-03-02 15:52:16
20260302_154808	AF-P22607-F1-model_v6_patch002	ad4	10	16	1		AutoDock Vina v1.2.5	-8.853	OK	2026-03-02 15:52:15
20260302_155034	AF-P23229-5-F1-model_v6_patch003	ad4	10	16	1		AutoDock Vina v1.2.5	-9.281	OK	2026-03-02 15:52:17
20260302_154958	AF-P22897-2-F1-model_v6_patch002	ad4	10	16	1		AutoDock Vina v1.2.5	-10.07	OK	2026-03-02 15:52:21
20260302_155003	AF-P23229-2-F1-model_v6_patch002	ad4	10	16	1		AutoDock Vina v1.2.5	-13.36	OK	2026-03-02 15:52:22
20260302_154944	AF-P22888-F1-model_v6_patch001	ad4	10	16	1		AutoDock Vina v1.2.5	-23.33	OK	2026-03-02 15:52:24
20260302_155017	AF-P23229-4-F1-model_v6_patch001	ad4	10	16	1		AutoDock Vina v1.2.5	-11.81	OK	2026-03-02 15:52:26
20260302_155056	AF-P23229-9-F1-model_v6_patch001	ad4	10	16	1		AutoDock Vina v1.2.5	-11.71	OK	2026-03-02 15:52:34
20260302_155011	AF-P23229-2-F1-model_v6_patch003	ad4	10	16	1		AutoDock Vina v1.2.5	-9.86	OK	2026-03-02 15:52:34
20260302_155101	AF-P23276-F1-model_v6_patch001	ad4	10	16	1		AutoDock Vina v1.2.5	-16.9	OK	2026-03-02 15:52:37
20260302_155101	AF-P23276-F1-model_v6_patch002	ad4	10	16	1		AutoDock Vina v1.2.5	-15.8	OK	2026-03-02 15:52:37
20260302_154942	AF-P22888-2-F1-model_v6_patch003	ad4	10	16	1		AutoDock Vina v1.2.5	-24.58	OK	2026-03-02 15:52:39
20260302_155104	AF-P23276-F1-model_v6_patch003	ad4	10	16	1		AutoDock Vina v1.2.5	-17.04	OK	2026-03-02 15:52:41
20260302_155032	AF-P23229-5-F1-model_v6_patch002	ad4	10	16	1		AutoDock Vina v1.2.5	-11.14	OK	2026-03-02 15:52:43
20260302_154944	AF-P22888-2-F1-model_v6_patch004	ad4	10	16	1		AutoDock Vina v1.2.5	-23.66	OK	2026-03-02 15:52:43
20260302_155108	AF-P23276-F1-model_v6_patch005	ad4	10	16	1		AutoDock Vina v1.2.5	-16.34	OK	2026-03-02 15:52:45
20260302_154822	AF-P22681-F1-model_v6_patch003	ad4	10	16	1		AutoDock Vina v1.2.5	-16.34	OK	2026-03-02 15:52:46
20260302_155108	AF-P23352-F1-model_v6_patch001	ad4	10	16	1		AutoDock Vina v1.2.5	-27.56	OK	2026-03-02 15:52:51
20260302_155046	AF-P23229-7-F1-model_v6_patch002	ad4	10	16	1		AutoDock Vina v1.2.5	-14.59	OK	2026-03-02 15:52:52
20260302_155114	AF-P23352-F1-model_v6_patch003	ad4	10	16	1		AutoDock Vina v1.2.5	-27.09	OK	2026-03-02 15:52:53
20260302_155111	AF-P23352-F1-model_v6_patch002	ad4	10	16	1		AutoDock Vina v1.2.5	-25.81	OK	2026-03-02 15:53:01
20260302_155129	AF-P23415-2-F1-model_v6_patch001	ad4	10	16	1		AutoDock Vina v1.2.5	-17.14	OK	2026-03-02 15:53:06
20260302_155126	AF-P23352-F1-model_v6_patch007	ad4	10	16	1		AutoDock Vina v1.2.5	-28.7	OK	2026-03-02 15:53:07
20260302_155132	AF-P23415-2-F1-model_v6_patch002	ad4	10	16	1		AutoDock Vina v1.2.5	-17.89	OK	2026-03-02 15:53:09
20260302_155050	AF-P23229-7-F1-model_v6_patch003	ad4	10	16	1		AutoDock Vina v1.2.5	-15.78	OK	2026-03-02 15:53:11
20260302_155021	AF-P23229-4-F1-model_v6_patch002	ad4	10	16	1		AutoDock Vina v1.2.5	-10.42	OK	2026-03-02 15:53:11
20260302_155139	AF-P23415-F1-model_v6_patch002	ad4	10	16	1		AutoDock Vina v1.2.5	-19.12	OK	2026-03-02 15:53:20
20260302_155138	AF-P23415-2-F1-model_v6_patch004	ad4	10	16	1		AutoDock Vina v1.2.5	-17.36	OK	2026-03-02 15:53:21
20260302_155110	AF-P23276-F1-model_v6_patch004	ad4	10	16	1		AutoDock Vina v1.2.5	-16.8	OK	2026-03-02 15:53:31
20260302_154916	AF-P22694-6-F1-model_v6_patch001	ad4	10	16	1		AutoDock Vina v1.2.5	-14.93	OK	2026-03-02 15:53:32
20260302_155057	AF-P23229-7-F1-model_v6_patch004	ad4	10	16	1		AutoDock Vina v1.2.5	-15.25	OK	2026-03-02 15:53:32
20260302_155102	AF-P23229-9-F1-model_v6_patch002	ad4	10	16	1		AutoDock Vina v1.2.5	-9.15	OK	2026-03-02 15:53:32
20260302_155144	AF-P23415-F1-model_v6_patch004	ad4	10	16	1		AutoDock Vina v1.2.5	-13.47	OK	2026-03-02 15:53:42
20260302_155208	AF-P23469-2-F1-model_v6_patch006	ad4	10	16	1		AutoDock Vina v1.2.5	-13.98	OK	2026-03-02 15:53:48
20260302_155142	AF-P23415-F1-model_v6_patch003	ad4	10	16	1		AutoDock Vina v1.2.5	-19.8	OK	2026-03-02 15:53:48
20260302_155159	AF-P23469-2-F1-model_v6_patch003	ad4	10	16	1		AutoDock Vina v1.2.5	-14.79	OK	2026-03-02 15:53:49
20260302_155152	AF-P23416-F1-model_v6_patch002	ad4	10	16	1		AutoDock Vina v1.2.5	-13.19	OK	2026-03-02 15:53:54
20260302_155148	AF-P23416-3-F1-model_v6_patch002	ad4	10	16	1		AutoDock Vina v1.2.5	-23.11	OK	2026-03-02 15:53:58
20260302_155220	AF-P23469-F1-model_v6_patch002	ad4	10	16	1		AutoDock Vina v1.2.5	-17.54	OK	2026-03-02 15:54:03
20260302_155202	AF-P23469-2-F1-model_v6_patch004	ad4	10	16	1		AutoDock Vina v1.2.5	-14.53	OK	2026-03-02 15:54:03
20260302_155135	AF-P23415-2-F1-model_v6_patch003	ad4	10	16	1		AutoDock Vina v1.2.5	-11.42	OK	2026-03-02 15:54:13
20260302_155240	AF-P23471-3-F1-model_v6_patch006	ad4	10	16	1		AutoDock Vina v1.2.5	-13.87	OK	2026-03-02 15:54:22
20260302_155216	AF-P23469-3-F1-model_v6_patch001	ad4	10	16	1		AutoDock Vina v1.2.5	-12.0	OK	2026-03-02 15:54:24
20260302_155226	AF-P23471-3-F1-model_v6_patch002	ad4	10	16	1		AutoDock Vina v1.2.5	-7.874	OK	2026-03-02 15:54:24
20260302_155246	AF-P23508-2-F1-model_v6_patch004	ad4	10	16	1		AutoDock Vina v1.2.5	-16.25	OK	2026-03-02 15:54:27
20260302_155254	AF-P23528-F1-model_v6_patch001	ad4	10	16	1		AutoDock Vina v1.2.5	-12.67	OK	2026-03-02 15:54:28
20260302_155224	AF-P23469-F1-model_v6_patch004	ad4	10	16	1		AutoDock Vina v1.2.5	-17.49	OK	2026-03-02 15:54:30
20260302_155247	AF-P23508-2-F1-model_v6_patch003	ad4	10	16	1		AutoDock Vina v1.2.5	-14.79	OK	2026-03-02 15:54:34
20260302_155254	AF-P23634-2-F1-model_v6_patch001	ad4	10	16	1		AutoDock Vina v1.2.5	-17.81	OK	2026-03-02 15:54:35
20260302_155125	AF-P23352-F1-model_v6_patch006	ad4	10	16	1		AutoDock Vina v1.2.5	-21.57	OK	2026-03-02 15:54:37
20260302_155249	AF-P23508-F1-model_v6_patch003	ad4	10	16	1		AutoDock Vina v1.2.5	-7.051	OK	2026-03-02 15:54:39
20260302_155205	AF-P23469-2-F1-model_v6_patch005	ad4	10	16	1		AutoDock Vina v1.2.5	-15.77	OK	2026-03-02 15:54:41
20260302_155247	AF-P23508-2-F1-model_v6_patch002	ad4	10	16	1		AutoDock Vina v1.2.5	-13.75	OK	2026-03-02 15:54:43
20260302_155249	AF-P23508-F1-model_v6_patch002	ad4	10	16	1		AutoDock Vina v1.2.5	-12.88	OK	2026-03-02 15:54:43
20260302_155306	AF-P23634-2-F1-model_v6_patch003	ad4	10	16	1		AutoDock Vina v1.2.5	-18.58	OK	2026-03-02 15:54:45
20260302_155152	AF-P23416-F1-model_v6_patch003	ad4	10	16	1		AutoDock Vina v1.2.5	-20.92	OK	2026-03-02 15:54:46
20260302_155309	AF-P23634-2-F1-model_v6_patch004	ad4	10	16	1		AutoDock Vina v1.2.5	-17.66	OK	2026-03-02 15:54:47
20260302_155228	AF-P23469-F1-model_v6_patch005	ad4	10	16	1		AutoDock Vina v1.2.5	-17.49	OK	2026-03-02 15:54:50
20260302_155229	AF-P23471-3-F1-model_v6_patch001	ad4	10	16	1		AutoDock Vina v1.2.5	-13.22	OK	2026-03-02 15:54:53
20260302_155309	AF-P23634-2-F1-model_v6_patch005	ad4	10	16	1		AutoDock Vina v1.2.5	-16.65	OK	2026-03-02 15:54:54
20260302_155146	AF-P23416-3-F1-model_v6_patch001	ad4	10	16	1		AutoDock Vina v1.2.5	-21.1	OK	2026-03-02 15:54:55
20260302_155125	AF-P23352-F1-model_v6_patch005	ad4	10	16	1		AutoDock Vina v1.2.5	-27.26	OK	2026-03-02 15:54:55
20260302_155240	AF-P23508-2-F1-model_v6_patch001	ad4	10	16	1		AutoDock Vina v1.2.5	-15.95	OK	2026-03-02 15:54:55
20260302_155246	AF-P23508-F1-model_v6_patch001	ad4	10	16	1		AutoDock Vina v1.2.5	-11.47	OK	2026-03-02 15:54:56
20260302_155239	AF-P23471-3-F1-model_v6_patch004	ad4	10	16	1		AutoDock Vina v1.2.5	-14.68	OK	2026-03-02 15:54:56
20260302_155137	AF-P23415-F1-model_v6_patch001	ad4	10	16	1		AutoDock Vina v1.2.5	-20.1	OK	2026-03-02 15:54:57
20260302_155123	AF-P23352-F1-model_v6_patch004	ad4	10	16	1		AutoDock Vina v1.2.5	-27.34	OK	2026-03-02 15:54:57
20260302_155323	AF-P23634-3-F1-model_v6_patch005	ad4	10	16	1		AutoDock Vina v1.2.5	-18.22	OK	2026-03-02 15:55:01
20260302_155144	AF-P23416-2-F1-model_v6_patch001	ad4	10	16	1		AutoDock Vina v1.2.5	-21.71	OK	2026-03-02 15:55:01
20260302_155323	AF-P23634-3-F1-model_v6_patch004	ad4	10	16	1		AutoDock Vina v1.2.5	-17.24	OK	2026-03-02 15:55:01
20260302_155153	AF-P23469-2-F1-model_v6_patch001	ad4	10	16	1		AutoDock Vina v1.2.5	-14.81	OK	2026-03-02 15:55:01
20260302_155237	AF-P23471-3-F1-model_v6_patch005	ad4	10	16	1		AutoDock Vina v1.2.5	-14.0	OK	2026-03-02 15:55:04
20260302_155312	AF-P23634-3-F1-model_v6_patch001	ad4	10	16	1		AutoDock Vina v1.2.5	-17.41	OK	2026-03-02 15:55:05
20260302_155256	AF-P23634-2-F1-model_v6_patch002	ad4	10	16	1		AutoDock Vina v1.2.5	-17.46	OK	2026-03-02 15:55:10
20260302_155230	AF-P23471-3-F1-model_v6_patch003	ad4	10	16	1		AutoDock Vina v1.2.5	-13.12	OK	2026-03-02 15:55:11
20260302_155035	AF-P23229-6-F1-model_v6_patch001	ad4	10	16	1		AutoDock Vina v1.2.5	-9.609	OK	2026-03-02 15:55:13
20260302_155146	AF-P23416-2-F1-model_v6_patch003	ad4	10	16	1		AutoDock Vina v1.2.5	-21.16	OK	2026-03-02 15:55:16
20260302_155336	AF-P23634-4-F1-model_v6_patch004	ad4	10	16	1		AutoDock Vina v1.2.5	-17.48	OK	2026-03-02 15:55:17
20260302_155345	AF-P23634-4-F1-model_v6_patch005	ad4	10	16	1		AutoDock Vina v1.2.5	-18.03	OK	2026-03-02 15:55:24
20260302_155218	AF-P23469-3-F1-model_v6_patch004	ad4	10	16	1		AutoDock Vina v1.2.5	-12.07	OK	2026-03-02 15:55:30
20260302_155215	AF-P23469-3-F1-model_v6_patch003	ad4	10	16	1		AutoDock Vina v1.2.5	-12.37	OK	2026-03-02 15:55:32
20260302_155351	AF-P23634-4-F1-model_v6_patch006	ad4	10	16	1		AutoDock Vina v1.2.5	-17.08	OK	2026-03-02 15:55:32
20260302_155354	AF-P23634-6-F1-model_v6_patch001	ad4	10	16	1		AutoDock Vina v1.2.5	-15.17	OK	2026-03-02 15:55:38
20260302_155316	AF-P23634-3-F1-model_v6_patch002	ad4	10	16	1		AutoDock Vina v1.2.5	-17.48	OK	2026-03-02 15:55:40
20260302_155157	AF-P23416-F1-model_v6_patch001	ad4	10	16	1		AutoDock Vina v1.2.5	-21.34	OK	2026-03-02 15:55:41
20260302_155356	AF-P23634-6-F1-model_v6_patch002	ad4	10	16	1		AutoDock Vina v1.2.5	-15.37	OK	2026-03-02 15:55:41
20260302_155401	AF-P23634-6-F1-model_v6_patch003	ad4	10	16	1		AutoDock Vina v1.2.5	-14.96	OK	2026-03-02 15:55:43
20260302_155215	AF-P23469-3-F1-model_v6_patch002	ad4	10	16	1		AutoDock Vina v1.2.5	-12.45	OK	2026-03-02 15:55:50
20260302_155418	AF-P23634-6-F1-model_v6_patch006	ad4	10	16	1		AutoDock Vina v1.2.5	-16.51	OK	2026-03-02 15:56:01
20260302_155338	AF-P23634-4-F1-model_v6_patch001	ad4	10	16	1		AutoDock Vina v1.2.5	-17.96	OK	2026-03-02 15:56:01
20260302_155225	AF-P23469-F1-model_v6_patch003	ad4	10	16	1		AutoDock Vina v1.2.5	-17.81	OK	2026-03-02 15:56:01
20260302_155351	AF-P23634-4-F1-model_v6_patch007	ad4	10	16	1		AutoDock Vina v1.2.5	-16.96	OK	2026-03-02 15:56:03
20260302_155426	AF-P23634-6-F1-model_v6_patch007	ad4	10	16	1		AutoDock Vina v1.2.5	-16.05	OK	2026-03-02 15:56:04
20260302_155339	AF-P23634-4-F1-model_v6_patch002	ad4	10	16	1		AutoDock Vina v1.2.5	-17.46	OK	2026-03-02 15:56:06
20260302_155315	AF-P23634-3-F1-model_v6_patch003	ad4	10	16	1		AutoDock Vina v1.2.5	-17.73	OK	2026-03-02 15:56:07
20260302_155337	AF-P23634-4-F1-model_v6_patch003	ad4	10	16	1		AutoDock Vina v1.2.5	-17.77	OK	2026-03-02 15:56:12
20260302_155433	AF-P23634-7-F1-model_v6_patch004	ad4	10	16	1		AutoDock Vina v1.2.5	-14.36	OK	2026-03-02 15:56:13
20260302_155406	AF-P23634-6-F1-model_v6_patch004	ad4	10	16	1		AutoDock Vina v1.2.5	-16.3	OK	2026-03-02 15:56:15
20260302_155406	AF-P23634-6-F1-model_v6_patch005	ad4	10	16	1		AutoDock Vina v1.2.5	-14.17	OK	2026-03-02 15:56:16
20260302_155431	AF-P23634-7-F1-model_v6_patch002	ad4	10	16	1		AutoDock Vina v1.2.5	-13.85	OK	2026-03-02 15:56:17
20260302_155431	AF-P23634-7-F1-model_v6_patch003	ad4	10	16	1		AutoDock Vina v1.2.5	-13.57	OK	2026-03-02 15:56:17
20260302_155443	AF-P23634-7-F1-model_v6_patch008	ad4	10	16	1		AutoDock Vina v1.2.5	-12.62	OK	2026-03-02 15:56:20
20260302_155439	AF-P23634-7-F1-model_v6_patch007	ad4	10	16	1		AutoDock Vina v1.2.5	-13.9	OK	2026-03-02 15:56:24
20260302_155441	AF-P23634-7-F1-model_v6_patch006	ad4	10	16	1		AutoDock Vina v1.2.5	-12.49	OK	2026-03-02 15:56:25
20260302_155438	AF-P23634-7-F1-model_v6_patch005	ad4	10	16	1		AutoDock Vina v1.2.5	-13.47	OK	2026-03-02 15:56:28
20260302_155451	AF-P23634-8-F1-model_v6_patch006	ad4	10	16	1		AutoDock Vina v1.2.5	-16.22	OK	2026-03-02 15:56:30
20260302_155156	AF-P23469-2-F1-model_v6_patch002	ad4	10	16	1		AutoDock Vina v1.2.5	-13.58	OK	2026-03-02 15:56:31
20260302_155451	AF-P23634-8-F1-model_v6_patch004	ad4	10	16	1		AutoDock Vina v1.2.5	-16.25	OK	2026-03-02 15:56:35
20260302_155457	AF-P23634-F1-model_v6_patch002	ad4	10	16	1		AutoDock Vina v1.2.5	-14.66	OK	2026-03-02 15:56:35
20260302_155218	AF-P23469-F1-model_v6_patch001	ad4	10	16	1		AutoDock Vina v1.2.5	-17.13	OK	2026-03-02 15:56:37
20260302_155504	AF-P23945-3-F1-model_v6_patch002	ad4	10	16	1		AutoDock Vina v1.2.5	-17.78	OK	2026-03-02 15:56:38
20260302_155457	AF-P23634-F1-model_v6_patch003	ad4	10	16	1		AutoDock Vina v1.2.5	-14.42	OK	2026-03-02 15:56:39
20260302_155504	AF-P23945-3-F1-model_v6_patch001	ad4	10	16	1		AutoDock Vina v1.2.5	-18.14	OK	2026-03-02 15:56:40
20260302_155218	AF-P23469-3-F1-model_v6_patch005	ad4	10	16	1		AutoDock Vina v1.2.5	-12.84	OK	2026-03-02 15:56:40
20260302_155501	AF-P23634-F1-model_v6_patch005	ad4	10	16	1		AutoDock Vina v1.2.5	-15.96	OK	2026-03-02 15:56:55
20260302_155444	AF-P23634-8-F1-model_v6_patch001	ad4	10	16	1		AutoDock Vina v1.2.5	-16.02	OK	2026-03-02 15:56:56
20260302_155500	AF-P23945-2-F1-model_v6_patch001	ad4	10	16	1		AutoDock Vina v1.2.5	-17.29	OK	2026-03-02 15:56:57
20260302_155519	AF-P23945-F1-model_v6_patch003	ad4	10	16	1		AutoDock Vina v1.2.5	-8.215	OK	2026-03-02 15:56:58
20260302_155514	AF-P23945-F1-model_v6_patch001	ad4	10	16	1		AutoDock Vina v1.2.5	-17.91	OK	2026-03-02 15:57:04
20260302_155528	AF-P23975-2-F1-model_v6_patch002	ad4	10	16	1		AutoDock Vina v1.2.5	-18.31	OK	2026-03-02 15:57:13
20260302_155500	AF-P23945-2-F1-model_v6_patch002	ad4	10	16	1		AutoDock Vina v1.2.5	-17.03	OK	2026-03-02 15:57:16
20260302_155144	AF-P23416-2-F1-model_v6_patch002	ad4	10	16	1		AutoDock Vina v1.2.5	-14.4	OK	2026-03-02 15:57:16
20260302_155533	AF-P23975-2-F1-model_v6_patch003	ad4	10	16	1		AutoDock Vina v1.2.5	-17.95	OK	2026-03-02 15:57:19
20260302_155535	AF-P23975-2-F1-model_v6_patch004	ad4	10	16	1		AutoDock Vina v1.2.5	-18.45	OK	2026-03-02 15:57:20
20260302_155457	AF-P23634-8-F1-model_v6_patch007	ad4	10	16	1		AutoDock Vina v1.2.5	-15.65	OK	2026-03-02 15:57:21
20260302_155429	AF-P23634-6-F1-model_v6_patch008	ad4	10	16	1		AutoDock Vina v1.2.5	-15.58	OK	2026-03-02 15:57:21
20260302_155445	AF-P23634-8-F1-model_v6_patch002	ad4	10	16	1		AutoDock Vina v1.2.5	-15.71	OK	2026-03-02 15:57:25
20260302_155502	AF-P23634-F1-model_v6_patch006	ad4	10	16	1		AutoDock Vina v1.2.5	-14.69	OK	2026-03-02 15:57:26
20260302_155500	AF-P23634-F1-model_v6_patch001	ad4	10	16	1		AutoDock Vina v1.2.5	-13.91	OK	2026-03-02 15:57:28
20260302_155507	AF-P23945-4-F1-model_v6_patch001	ad4	10	16	1		AutoDock Vina v1.2.5	-18.68	OK	2026-03-02 15:57:28
20260302_155515	AF-P23945-4-F1-model_v6_patch003	ad4	10	16	1		AutoDock Vina v1.2.5	-6.685	OK	2026-03-02 15:57:38
20260302_155517	AF-P23945-F1-model_v6_patch002	ad4	10	16	1		AutoDock Vina v1.2.5	-18.21	OK	2026-03-02 15:57:38
20260302_155545	AF-P24046-3-F1-model_v6_patch001	ad4	10	16	1		AutoDock Vina v1.2.5	-13.42	OK	2026-03-02 15:57:39
20260302_155606	AF-P24071-10-F1-model_v6_patch001	ad4	10	16	1		AutoDock Vina v1.2.5	-12.6	OK	2026-03-02 15:57:40
20260302_155553	AF-P24046-3-F1-model_v6_patch002	ad4	10	16	1		AutoDock Vina v1.2.5	-14.62	OK	2026-03-02 15:57:47
20260302_155457	AF-P23634-F1-model_v6_patch004	ad4	10	16	1		AutoDock Vina v1.2.5	-14.48	OK	2026-03-02 15:57:47
20260302_155612	AF-P25021-2-F1-model_v6_patch002	ad4	10	16	1		AutoDock Vina v1.2.5	-19.34	OK	2026-03-02 15:57:49
20260302_155606	AF-P24046-F1-model_v6_patch002	ad4	10	16	1		AutoDock Vina v1.2.5	-15.12	OK	2026-03-02 15:57:54
20260302_155618	AF-P25021-F1-model_v6_patch003	ad4	10	16	1		AutoDock Vina v1.2.5	-19.12	OK	2026-03-02 15:57:59
20260302_155449	AF-P23634-8-F1-model_v6_patch005	ad4	10	16	1		AutoDock Vina v1.2.5	-16.36	OK	2026-03-02 15:58:01
20260302_155508	AF-P23945-4-F1-model_v6_patch002	ad4	10	16	1		AutoDock Vina v1.2.5	-17.53	OK	2026-03-02 15:58:02
20260302_155545	AF-P23975-F1-model_v6_patch001	ad4	10	16	1		AutoDock Vina v1.2.5	-16.67	OK	2026-03-02 15:58:04
20260302_155630	AF-P25025-F1-model_v6_patch003	ad4	10	16	1		AutoDock Vina v1.2.5	-18.94	OK	2026-03-02 15:58:05
20260302_155621	AF-P25024-F1-model_v6_patch001	ad4	10	16	1		AutoDock Vina v1.2.5	-16.19	OK	2026-03-02 15:58:06
20260302_155627	AF-P25025-F1-model_v6_patch001	ad4	10	16	1		AutoDock Vina v1.2.5	-18.07	OK	2026-03-02 15:58:09
20260302_155505	AF-P23945-3-F1-model_v6_patch004	ad4	10	16	1		AutoDock Vina v1.2.5	-17.99	OK	2026-03-02 15:58:09
20260302_155639	AF-P25090-F1-model_v6_patch001	ad4	10	16	1		AutoDock Vina v1.2.5	-16.24	OK	2026-03-02 15:58:12
20260302_155633	AF-P25089-F1-model_v6_patch001	ad4	10	16	1		AutoDock Vina v1.2.5	-17.54	OK	2026-03-02 15:58:12
20260302_155634	AF-P25089-F1-model_v6_patch002	ad4	10	16	1		AutoDock Vina v1.2.5	-17.34	OK	2026-03-02 15:58:14
20260302_155640	AF-P25090-F1-model_v6_patch002	ad4	10	16	1		AutoDock Vina v1.2.5	-15.93	OK	2026-03-02 15:58:14
20260302_155621	AF-P25024-F1-model_v6_patch002	ad4	10	16	1		AutoDock Vina v1.2.5	-15.43	OK	2026-03-02 15:58:20
20260302_155642	AF-P25092-F1-model_v6_patch003	ad4	10	16	1		AutoDock Vina v1.2.5	-16.41	OK	2026-03-02 15:58:21
20260302_155618	AF-P25021-F1-model_v6_patch002	ad4	10	16	1		AutoDock Vina v1.2.5	-20.28	OK	2026-03-02 15:58:21
20260302_155639	AF-P25092-F1-model_v6_patch001	ad4	10	16	1		AutoDock Vina v1.2.5	-16.91	OK	2026-03-02 15:58:24
20260302_155642	AF-P25092-F1-model_v6_patch002	ad4	10	16	1		AutoDock Vina v1.2.5	-16.62	OK	2026-03-02 15:58:30
20260302_155624	AF-P25024-F1-model_v6_patch003	ad4	10	16	1		AutoDock Vina v1.2.5	-16.81	OK	2026-03-02 15:58:34
20260302_155505	AF-P23945-3-F1-model_v6_patch003	ad4	10	16	1		AutoDock Vina v1.2.5	-9.676	OK	2026-03-02 15:58:35
20260302_155645	AF-P25092-F1-model_v6_patch004	ad4	10	16	1		AutoDock Vina v1.2.5	-15.77	OK	2026-03-02 15:58:35
20260302_155607	AF-P24046-F1-model_v6_patch001	ad4	10	16	1		AutoDock Vina v1.2.5	-14.8	OK	2026-03-02 15:58:36
20260302_155612	AF-P25021-2-F1-model_v6_patch001	ad4	10	16	1		AutoDock Vina v1.2.5	-21.09	OK	2026-03-02 15:58:36
20260302_155536	AF-P23975-3-F1-model_v6_patch001	ad4	10	16	1		AutoDock Vina v1.2.5	-16.0	OK	2026-03-02 15:58:38
20260302_155700	AF-P25092-F1-model_v6_patch006	ad4	10	16	1		AutoDock Vina v1.2.5	-14.95	OK	2026-03-02 15:58:39
20260302_155544	AF-P24046-2-F1-model_v6_patch002	ad4	10	16	1		AutoDock Vina v1.2.5	-15.32	OK	2026-03-02 15:58:46
20260302_155646	AF-P25092-F1-model_v6_patch005	ad4	10	16	1		AutoDock Vina v1.2.5	-15.9	OK	2026-03-02 15:58:47
20260302_155544	AF-P23975-F1-model_v6_patch002	ad4	10	16	1		AutoDock Vina v1.2.5	-16.02	OK	2026-03-02 15:58:47
20260302_155520	AF-P23975-2-F1-model_v6_patch001	ad4	10	16	1		AutoDock Vina v1.2.5	-17.88	OK	2026-03-02 15:58:51
20260302_155617	AF-P25021-2-F1-model_v6_patch003	ad4	10	16	1		AutoDock Vina v1.2.5	-19.56	OK	2026-03-02 15:58:51
20260302_155544	AF-P24046-2-F1-model_v6_patch001	ad4	10	16	1		AutoDock Vina v1.2.5	-15.41	OK	2026-03-02 15:58:59
20260302_155446	AF-P23634-8-F1-model_v6_patch003	ad4	10	16	1		AutoDock Vina v1.2.5	-15.16	OK	2026-03-02 15:59:00
20260302_155717	AF-P25100-F1-model_v6_patch001	ad4	10	16	1		AutoDock Vina v1.2.5	-22.58	OK	2026-03-02 15:59:01
20260302_155430	AF-P23634-7-F1-model_v6_patch001	ad4	10	16	1		AutoDock Vina v1.2.5	-12.45	OK	2026-03-02 15:59:04
20260302_155709	AF-P25098-F1-model_v6_patch004	ad4	10	16	1		AutoDock Vina v1.2.5	-14.22	OK	2026-03-02 15:59:04
20260302_155504	AF-P23945-2-F1-model_v6_patch003	ad4	10	16	1		AutoDock Vina v1.2.5	-10.11	OK	2026-03-02 15:59:05
20260302_155722	AF-P25100-F1-model_v6_patch004	ad4	10	16	1		AutoDock Vina v1.2.5	-23.62	OK	2026-03-02 15:59:08
20260302_155719	AF-P25100-F1-model_v6_patch003	ad4	10	16	1		AutoDock Vina v1.2.5	-23.81	OK	2026-03-02 15:59:09
20260302_155617	AF-P25021-F1-model_v6_patch001	ad4	10	16	1		AutoDock Vina v1.2.5	-19.27	OK	2026-03-02 15:59:10
20260302_155726	AF-P25101-4-F1-model_v6_patch003	ad4	10	16	1		AutoDock Vina v1.2.5	-14.74	OK	2026-03-02 15:59:13
20260302_155700	AF-P25098-F1-model_v6_patch001	ad4	10	16	1		AutoDock Vina v1.2.5	-12.46	OK	2026-03-02 15:59:20
20260302_155750	AF-P25106-F1-model_v6_patch002	ad4	10	16	1		AutoDock Vina v1.2.5	-14.96	OK	2026-03-02 15:59:25
20260302_155741	AF-P25105-F1-model_v6_patch001	ad4	10	16	1		AutoDock Vina v1.2.5	-26.24	OK	2026-03-02 15:59:26
20260302_155744	AF-P25105-F1-model_v6_patch002	ad4	10	16	1		AutoDock Vina v1.2.5	-26.09	OK	2026-03-02 15:59:29
20260302_155719	AF-P25100-F1-model_v6_patch002	ad4	10	16	1		AutoDock Vina v1.2.5	-22.98	OK	2026-03-02 15:59:32
20260302_155756	AF-P25116-F1-model_v6_patch001	ad4	10	16	1		AutoDock Vina v1.2.5	-20.44	OK	2026-03-02 15:59:36
20260302_155757	AF-P25116-F1-model_v6_patch002	ad4	10	16	1		AutoDock Vina v1.2.5	-20.67	OK	2026-03-02 15:59:37
20260302_155802	AF-P25116-F1-model_v6_patch003	ad4	10	16	1		AutoDock Vina v1.2.5	-18.71	OK	2026-03-02 15:59:41
20260302_155741	AF-P25103-F1-model_v6_patch003	ad4	10	16	1		AutoDock Vina v1.2.5	-15.53	OK	2026-03-02 15:59:43
20260302_155732	AF-P25103-3-F1-model_v6_patch001	ad4	10	16	1		AutoDock Vina v1.2.5	-14.26	OK	2026-03-02 15:59:46
20260302_155807	AF-P25705-3-F1-model_v6_patch001	ad4	10	16	1		AutoDock Vina v1.2.5	-14.16	OK	2026-03-02 15:59:47
20260302_155611	AF-P24071-F1-model_v6_patch001	ad4	10	16	1		AutoDock Vina v1.2.5	-10.12	OK	2026-03-02 15:59:47
20260302_155813	AF-P25929-F1-model_v6_patch001	ad4	10	16	1		AutoDock Vina v1.2.5	-15.77	OK	2026-03-02 15:59:49
20260302_155728	AF-P25101-4-F1-model_v6_patch002	ad4	10	16	1		AutoDock Vina v1.2.5	-14.96	OK	2026-03-02 15:59:51
20260302_155816	AF-P25929-F1-model_v6_patch003	ad4	10	16	1		AutoDock Vina v1.2.5	-16.33	OK	2026-03-02 15:59:52
20260302_155816	AF-P25929-F1-model_v6_patch002	ad4	10	16	1		AutoDock Vina v1.2.5	-16.65	OK	2026-03-02 15:59:53
20260302_155734	AF-P25103-3-F1-model_v6_patch002	ad4	10	16	1		AutoDock Vina v1.2.5	-14.66	OK	2026-03-02 15:59:54
20260302_155613	AF-P24394-F1-model_v6_patch001	ad4	10	16	1		AutoDock Vina v1.2.5	-9.617	OK	2026-03-02 15:59:55
20260302_155628	AF-P25025-F1-model_v6_patch002	ad4	10	16	1		AutoDock Vina v1.2.5	-18.47	OK	2026-03-02 15:59:55
20260302_155728	AF-P25101-4-F1-model_v6_patch004	ad4	10	16	1		AutoDock Vina v1.2.5	-15.18	OK	2026-03-02 16:00:02
20260302_155813	AF-P25705-F1-model_v6_patch003	ad4	10	16	1		AutoDock Vina v1.2.5	-14.48	OK	2026-03-02 16:00:02
20260302_155828	AF-P26006-F1-model_v6_patch002	ad4	10	16	1		AutoDock Vina v1.2.5	-13.89	OK	2026-03-02 16:00:03
20260302_155807	AF-P25705-3-F1-model_v6_patch002	ad4	10	16	1		AutoDock Vina v1.2.5	-16.62	OK	2026-03-02 16:00:13
20260302_155827	AF-P26006-F1-model_v6_patch001	ad4	10	16	1		AutoDock Vina v1.2.5	-13.32	OK	2026-03-02 16:00:17
20260302_155742	AF-P25103-F1-model_v6_patch002	ad4	10	16	1		AutoDock Vina v1.2.5	-16.92	OK	2026-03-02 16:00:18
20260302_155843	AF-P26038-F1-model_v6_patch003	ad4	10	16	1		AutoDock Vina v1.2.5	-19.56	OK	2026-03-02 16:00:18
20260302_155842	AF-P26038-F1-model_v6_patch002	ad4	10	16	1		AutoDock Vina v1.2.5	-19.89	OK	2026-03-02 16:00:20
20260302_155837	AF-P26012-2-F1-model_v6_patch001	ad4	10	16	1		AutoDock Vina v1.2.5	-11.59	OK	2026-03-02 16:00:23
20260302_155823	AF-P26006-1-F1-model_v6_patch002	ad4	10	16	1		AutoDock Vina v1.2.5	-11.97	OK	2026-03-02 16:00:23
20260302_155733	AF-P25103-F1-model_v6_patch001	ad4	10	16	1		AutoDock Vina v1.2.5	-16.16	OK	2026-03-02 16:00:23
20260302_155837	AF-P26012-F1-model_v6_patch001	ad4	10	16	1		AutoDock Vina v1.2.5	-10.69	OK	2026-03-02 16:00:24
20260302_155812	AF-P25705-F1-model_v6_patch002	ad4	10	16	1		AutoDock Vina v1.2.5	-15.4	OK	2026-03-02 16:00:32
20260302_155850	AF-P26232-2-F1-model_v6_patch002	ad4	10	16	1		AutoDock Vina v1.2.5	-11.41	OK	2026-03-02 16:00:34
20260302_155852	AF-P26232-3-F1-model_v6_patch001	ad4	10	16	1		AutoDock Vina v1.2.5	-15.87	OK	2026-03-02 16:00:36
20260302_155832	AF-P26006-F1-model_v6_patch003	ad4	10	16	1		AutoDock Vina v1.2.5	-10.13	OK	2026-03-02 16:00:37
20260302_155840	AF-P26038-F1-model_v6_patch001	ad4	10	16	1		AutoDock Vina v1.2.5	-18.92	OK	2026-03-02 16:00:40
20260302_155750	AF-P25106-F1-model_v6_patch001	ad4	10	16	1		AutoDock Vina v1.2.5	-14.17	OK	2026-03-02 16:00:41
20260302_155908	AF-P26232-5-F1-model_v6_patch004	ad4	10	16	1		AutoDock Vina v1.2.5	-13.9	OK	2026-03-02 16:00:45
20260302_155852	AF-P26232-2-F1-model_v6_patch001	ad4	10	16	1		AutoDock Vina v1.2.5	-11.88	OK	2026-03-02 16:00:46
20260302_155912	AF-P26232-5-F1-model_v6_patch006	ad4	10	16	1		AutoDock Vina v1.2.5	-13.18	OK	2026-03-02 16:00:55
20260302_155923	AF-P26232-F1-model_v6_patch003	ad4	10	16	1		AutoDock Vina v1.2.5	-14.98	OK	2026-03-02 16:00:59
20260302_155842	AF-P26012-F1-model_v6_patch002	ad4	10	16	1		AutoDock Vina v1.2.5	-11.58	OK	2026-03-02 16:01:02
20260302_155928	AF-P26232-F1-model_v6_patch005	ad4	10	16	1		AutoDock Vina v1.2.5	-14.09	OK	2026-03-02 16:01:09
20260302_155841	AF-P26012-F1-model_v6_patch003	ad4	10	16	1		AutoDock Vina v1.2.5	-11.25	OK	2026-03-02 16:01:10
20260302_155928	AF-P26232-F1-model_v6_patch004	ad4	10	16	1		AutoDock Vina v1.2.5	-15.11	OK	2026-03-02 16:01:10
20260302_155936	AF-P26951-F1-model_v6_patch002	ad4	10	16	1		AutoDock Vina v1.2.5	-15.66	OK	2026-03-02 16:01:16
20260302_155907	AF-P26232-5-F1-model_v6_patch002	ad4	10	16	1		AutoDock Vina v1.2.5	-12.96	OK	2026-03-02 16:01:15
20260302_155908	AF-P26232-5-F1-model_v6_patch003	ad4	10	16	1		AutoDock Vina v1.2.5	-13.16	OK	2026-03-02 16:01:17
20260302_155817	AF-P25942-2-F1-model_v6_patch001	ad4	10	16	1		AutoDock Vina v1.2.5	-12.13	OK	2026-03-02 16:01:19
20260302_155808	AF-P25705-3-F1-model_v6_patch003	ad4	10	16	1		AutoDock Vina v1.2.5	-15.01	OK	2026-03-02 16:01:20
20260302_155808	AF-P25705-F1-model_v6_patch001	ad4	10	16	1		AutoDock Vina v1.2.5	-15.19	OK	2026-03-02 16:01:21
20260302_155939	AF-P26951-F1-model_v6_patch003	ad4	10	16	1		AutoDock Vina v1.2.5	-13.3	OK	2026-03-02 16:01:24
20260302_155945	AF-P27037-2-F1-model_v6_patch001	ad4	10	16	1		AutoDock Vina v1.2.5	-10.86	OK	2026-03-02 16:01:25
20260302_155953	AF-P27037-F1-model_v6_patch002	ad4	10	16	1		AutoDock Vina v1.2.5	-10.15	OK	2026-03-02 16:01:29
20260302_155858	AF-P26232-3-F1-model_v6_patch002	ad4	10	16	1		AutoDock Vina v1.2.5	-16.34	OK	2026-03-02 16:01:29
20260302_155958	AF-P27216-F1-model_v6_patch001	ad4	10	16	1		AutoDock Vina v1.2.5	-11.86	OK	2026-03-02 16:01:31
20260302_155945	AF-P26992-F1-model_v6_patch001	ad4	10	16	1		AutoDock Vina v1.2.5	-11.16	OK	2026-03-02 16:01:31
20260302_155954	AF-P27105-F1-model_v6_patch001	ad4	10	16	1		AutoDock Vina v1.2.5	-12.59	OK	2026-03-02 16:01:31
20260302_155701	AF-P25098-F1-model_v6_patch002	ad4	10	16	1		AutoDock Vina v1.2.5	-14.59	OK	2026-03-02 16:01:32
20260302_155701	AF-P25098-F1-model_v6_patch003	ad4	10	16	1		AutoDock Vina v1.2.5	-13.64	OK	2026-03-02 16:01:33
20260302_155958	AF-P27216-F1-model_v6_patch002	ad4	10	16	1		AutoDock Vina v1.2.5	-12.01	OK	2026-03-02 16:01:41
20260302_155936	AF-P26951-F1-model_v6_patch001	ad4	10	16	1		AutoDock Vina v1.2.5	-14.19	OK	2026-03-02 16:01:44
20260302_155953	AF-P27037-F1-model_v6_patch003	ad4	10	16	1		AutoDock Vina v1.2.5	-9.401	OK	2026-03-02 16:01:44
20260302_155939	AF-P26951-F1-model_v6_patch004	ad4	10	16	1		AutoDock Vina v1.2.5	-15.09	OK	2026-03-02 16:01:46
20260302_155723	AF-P25101-4-F1-model_v6_patch001	ad4	10	16	1		AutoDock Vina v1.2.5	-15.65	OK	2026-03-02 16:01:53
20260302_155951	AF-P27037-F1-model_v6_patch001	ad4	10	16	1		AutoDock Vina v1.2.5	-10.97	OK	2026-03-02 16:01:54
20260302_160016	AF-P27448-2-F1-model_v6_patch004	ad4	10	16	1		AutoDock Vina v1.2.5	-15.55	OK	2026-03-02 16:01:56
20260302_160020	AF-P27448-2-F1-model_v6_patch005	ad4	10	16	1		AutoDock Vina v1.2.5	-16.42	OK	2026-03-02 16:01:59
20260302_160028	AF-P27448-3-F1-model_v6_patch007	ad4	10	16	1		AutoDock Vina v1.2.5	-17.14	OK	2026-03-02 16:02:07
20260302_155953	AF-P27037-2-F1-model_v6_patch002	ad4	10	16	1		AutoDock Vina v1.2.5	-11.55	OK	2026-03-02 16:02:10
20260302_155922	AF-P26232-F1-model_v6_patch002	ad4	10	16	1		AutoDock Vina v1.2.5	-15.44	OK	2026-03-02 16:02:10
20260302_160027	AF-P27448-3-F1-model_v6_patch005	ad4	10	16	1		AutoDock Vina v1.2.5	-16.66	OK	2026-03-02 16:02:13
20260302_160025	AF-P27448-3-F1-model_v6_patch004	ad4	10	16	1		AutoDock Vina v1.2.5	-15.91	OK	2026-03-02 16:02:17
20260302_160001	AF-P27105-F1-model_v6_patch003	ad4	10	16	1		AutoDock Vina v1.2.5	-12.14	OK	2026-03-02 16:02:17
20260302_160001	AF-P27216-2-F1-model_v6_patch001	ad4	10	16	1		AutoDock Vina v1.2.5	-11.55	OK	2026-03-02 16:02:21
20260302_155824	AF-P26006-1-F1-model_v6_patch003	ad4	10	16	1		AutoDock Vina v1.2.5	-12.65	OK	2026-03-02 16:02:22
20260302_155913	AF-P26232-F1-model_v6_patch001	ad4	10	16	1		AutoDock Vina v1.2.5	-15.51	OK	2026-03-02 16:02:22
20260302_160039	AF-P27448-4-F1-model_v6_patch004	ad4	10	16	1		AutoDock Vina v1.2.5	-15.32	OK	2026-03-02 16:02:23
20260302_160039	AF-P27448-4-F1-model_v6_patch003	ad4	10	16	1		AutoDock Vina v1.2.5	-15.31	OK	2026-03-02 16:02:25
20260302_160021	AF-P27448-3-F1-model_v6_patch001	ad4	10	16	1		AutoDock Vina v1.2.5	-17.23	OK	2026-03-02 16:02:26
20260302_155856	AF-P26232-3-F1-model_v6_patch003	ad4	10	16	1		AutoDock Vina v1.2.5	-15.98	OK	2026-03-02 16:02:27
20260302_160049	AF-P27448-6-F1-model_v6_patch001	ad4	10	16	1		AutoDock Vina v1.2.5	-18.1	OK	2026-03-02 16:02:28
20260302_160058	AF-P27448-6-F1-model_v6_patch003	ad4	10	16	1		AutoDock Vina v1.2.5	-16.04	OK	2026-03-02 16:02:37
20260302_155817	AF-P26006-1-F1-model_v6_patch001	ad4	10	16	1		AutoDock Vina v1.2.5	-12.4	OK	2026-03-02 16:02:39
20260302_160042	AF-P27448-4-F1-model_v6_patch005	ad4	10	16	1		AutoDock Vina v1.2.5	-15.94	OK	2026-03-02 16:02:44
20260302_160102	AF-P27448-6-F1-model_v6_patch004	ad4	10	16	1		AutoDock Vina v1.2.5	-16.33	OK	2026-03-02 16:02:45
20260302_160005	AF-P27448-2-F1-model_v6_patch001	ad4	10	16	1		AutoDock Vina v1.2.5	-15.6	OK	2026-03-02 16:02:46
20260302_155904	AF-P26232-4-F1-model_v6_patch001	ad4	10	16	1		AutoDock Vina v1.2.5	-9.005	OK	2026-03-02 16:02:47
20260302_160049	AF-P27448-6-F1-model_v6_patch002	ad4	10	16	1		AutoDock Vina v1.2.5	-16.28	OK	2026-03-02 16:02:51
20260302_155913	AF-P26232-5-F1-model_v6_patch005	ad4	10	16	1		AutoDock Vina v1.2.5	-13.39	OK	2026-03-02 16:02:52
20260302_160112	AF-P27448-7-F1-model_v6_patch001	ad4	10	16	1		AutoDock Vina v1.2.5	-20.43	OK	2026-03-02 16:02:59
20260302_160038	AF-P27448-4-F1-model_v6_patch001	ad4	10	16	1		AutoDock Vina v1.2.5	-16.6	OK	2026-03-02 16:03:00
20260302_160114	AF-P27448-6-F1-model_v6_patch007	ad4	10	16	1		AutoDock Vina v1.2.5	-17.53	OK	2026-03-02 16:03:01
20260302_160119	AF-P27448-7-F1-model_v6_patch002	ad4	10	16	1		AutoDock Vina v1.2.5	-20.14	OK	2026-03-02 16:03:02
20260302_160023	AF-P27448-3-F1-model_v6_patch003	ad4	10	16	1		AutoDock Vina v1.2.5	-16.69	OK	2026-03-02 16:03:04
20260302_160127	AF-P27448-7-F1-model_v6_patch008	ad4	10	16	1		AutoDock Vina v1.2.5	-20.07	OK	2026-03-02 16:03:08
20260302_160127	AF-P27448-7-F1-model_v6_patch006	ad4	10	16	1		AutoDock Vina v1.2.5	-19.84	OK	2026-03-02 16:03:12
20260302_160119	AF-P27448-7-F1-model_v6_patch003	ad4	10	16	1		AutoDock Vina v1.2.5	-20.11	OK	2026-03-02 16:03:14
20260302_160136	AF-P27448-8-F1-model_v6_patch005	ad4	10	16	1		AutoDock Vina v1.2.5	-21.14	OK	2026-03-02 16:03:16
20260302_160133	AF-P27448-8-F1-model_v6_patch001	ad4	10	16	1		AutoDock Vina v1.2.5	-21.88	OK	2026-03-02 16:03:18
20260302_160030	AF-P27448-3-F1-model_v6_patch006	ad4	10	16	1		AutoDock Vina v1.2.5	-16.16	OK	2026-03-02 16:03:21
20260302_160121	AF-P27448-7-F1-model_v6_patch005	ad4	10	16	1		AutoDock Vina v1.2.5	-20.34	OK	2026-03-02 16:03:23
20260302_160106	AF-P27448-6-F1-model_v6_patch005	ad4	10	16	1		AutoDock Vina v1.2.5	-18.62	OK	2026-03-02 16:03:25
20260302_160145	AF-P27448-8-F1-model_v6_patch007	ad4	10	16	1		AutoDock Vina v1.2.5	-21.55	OK	2026-03-02 16:03:25
20260302_160147	AF-P27448-F1-model_v6_patch002	ad4	10	16	1		AutoDock Vina v1.2.5	-16.72	OK	2026-03-02 16:03:26
20260302_160134	AF-P27448-8-F1-model_v6_patch002	ad4	10	16	1		AutoDock Vina v1.2.5	-21.97	OK	2026-03-02 16:03:28
20260302_160147	AF-P27448-F1-model_v6_patch001	ad4	10	16	1		AutoDock Vina v1.2.5	-17.43	OK	2026-03-02 16:03:30
20260302_160119	AF-P27448-7-F1-model_v6_patch004	ad4	10	16	1		AutoDock Vina v1.2.5	-19.96	OK	2026-03-02 16:03:31
20260302_155958	AF-P27105-F1-model_v6_patch002	ad4	10	16	1		AutoDock Vina v1.2.5	-11.27	OK	2026-03-02 16:03:32
20260302_160021	AF-P27448-3-F1-model_v6_patch002	ad4	10	16	1		AutoDock Vina v1.2.5	-16.27	OK	2026-03-02 16:03:33
20260302_160045	AF-P27448-4-F1-model_v6_patch006	ad4	10	16	1		AutoDock Vina v1.2.5	-15.8	OK	2026-03-02 16:03:36
20260302_160113	AF-P27448-6-F1-model_v6_patch006	ad4	10	16	1		AutoDock Vina v1.2.5	-16.9	OK	2026-03-02 16:03:38
20260302_160157	AF-P27448-F1-model_v6_patch004	ad4	10	16	1		AutoDock Vina v1.2.5	-17.23	OK	2026-03-02 16:03:39
20260302_160202	AF-P27448-F1-model_v6_patch007	ad4	10	16	1		AutoDock Vina v1.2.5	-15.99	OK	2026-03-02 16:03:44
20260302_160037	AF-P27448-4-F1-model_v6_patch002	ad4	10	16	1		AutoDock Vina v1.2.5	-17.03	OK	2026-03-02 16:03:46
20260302_160215	AF-P27487-F1-model_v6_patch002	ad4	10	16	1		AutoDock Vina v1.2.5	-13.72	OK	2026-03-02 16:03:47
20260302_160009	AF-P27448-2-F1-model_v6_patch002	ad4	10	16	1		AutoDock Vina v1.2.5	-17.39	OK	2026-03-02 16:03:48
20260302_155914	AF-P26232-5-F1-model_v6_patch007	ad4	10	16	1		AutoDock Vina v1.2.5	-13.57	OK	2026-03-02 16:03:49
20260302_155904	AF-P26232-5-F1-model_v6_patch001	ad4	10	16	1		AutoDock Vina v1.2.5	-12.76	OK	2026-03-02 16:03:49
20260302_160006	AF-P27448-2-F1-model_v6_patch003	ad4	10	16	1		AutoDock Vina v1.2.5	-16.47	OK	2026-03-02 16:03:49
20260302_160224	AF-P27701-2-F1-model_v6_patch002	ad4	10	16	1		AutoDock Vina v1.2.5	-9.402	OK	2026-03-02 16:03:53
20260302_160221	AF-P27487-F1-model_v6_patch004	ad4	10	16	1		AutoDock Vina v1.2.5	-14.14	OK	2026-03-02 16:04:04
20260302_160150	AF-P27448-F1-model_v6_patch003	ad4	10	16	1		AutoDock Vina v1.2.5	-16.81	OK	2026-03-02 16:04:09
20260302_160227	AF-P27701-F1-model_v6_patch001	ad4	10	16	1		AutoDock Vina v1.2.5	-12.91	OK	2026-03-02 16:04:09
20260302_160135	AF-P27448-7-F1-model_v6_patch010	ad4	10	16	1		AutoDock Vina v1.2.5	-20.0	OK	2026-03-02 16:04:12
20260302_160213	AF-P27487-F1-model_v6_patch001	ad4	10	16	1		AutoDock Vina v1.2.5	-12.83	OK	2026-03-02 16:04:15
20260302_160158	AF-P27448-F1-model_v6_patch005	ad4	10	16	1		AutoDock Vina v1.2.5	-17.34	OK	2026-03-02 16:04:14
20260302_160227	AF-P27815-2-F1-model_v6_patch001	ad4	10	16	1		AutoDock Vina v1.2.5	-7.358	OK	2026-03-02 16:04:19
20260302_160242	AF-P27815-6-F1-model_v6_patch003	ad4	10	16	1		AutoDock Vina v1.2.5	-8.016	OK	2026-03-02 16:04:26
20260302_160240	AF-P27815-6-F1-model_v6_patch002	ad4	10	16	1		AutoDock Vina v1.2.5	-7.389	OK	2026-03-02 16:04:32
20260302_160248	AF-P27815-7-F1-model_v6_patch002	ad4	10	16	1		AutoDock Vina v1.2.5	-9.794	OK	2026-03-02 16:04:34
20260302_160215	AF-P27448-F1-model_v6_patch008	ad4	10	16	1		AutoDock Vina v1.2.5	-18.01	OK	2026-03-02 16:04:37
20260302_160125	AF-P27448-7-F1-model_v6_patch007	ad4	10	16	1		AutoDock Vina v1.2.5	-21.73	OK	2026-03-02 16:04:40
20260302_160128	AF-P27448-7-F1-model_v6_patch009	ad4	10	16	1		AutoDock Vina v1.2.5	-17.88	OK	2026-03-02 16:04:40
20260302_160134	AF-P27448-8-F1-model_v6_patch003	ad4	10	16	1		AutoDock Vina v1.2.5	-21.02	OK	2026-03-02 16:04:49
20260302_160134	AF-P27448-8-F1-model_v6_patch004	ad4	10	16	1		AutoDock Vina v1.2.5	-21.19	OK	2026-03-02 16:04:50
20260302_160225	AF-P27701-2-F1-model_v6_patch001	ad4	10	16	1		AutoDock Vina v1.2.5	-9.979	OK	2026-03-02 16:04:50
20260302_160254	AF-P27930-2-F1-model_v6_patch001	ad4	10	16	1		AutoDock Vina v1.2.5	-13.53	OK	2026-03-02 16:04:52
20260302_160302	AF-P27930-2-F1-model_v6_patch003	ad4	10	16	1		AutoDock Vina v1.2.5	-12.66	OK	2026-03-02 16:04:53
20260302_160310	AF-P28221-F1-model_v6_patch001	ad4	10	16	1		AutoDock Vina v1.2.5	-16.11	OK	2026-03-02 16:04:53
20260302_160318	AF-P28221-F1-model_v6_patch004	ad4	10	16	1		AutoDock Vina v1.2.5	-15.54	OK	2026-03-02 16:04:56
20260302_160316	AF-P28221-F1-model_v6_patch003	ad4	10	16	1		AutoDock Vina v1.2.5	-15.33	OK	2026-03-02 16:04:57
20260302_160321	AF-P28221-F1-model_v6_patch005	ad4	10	16	1		AutoDock Vina v1.2.5	-15.53	OK	2026-03-02 16:04:57
20260302_160248	AF-P27815-F1-model_v6_patch001	ad4	10	16	1		AutoDock Vina v1.2.5	-6.35	OK	2026-03-02 16:04:59
20260302_160248	AF-P27815-7-F1-model_v6_patch001	ad4	10	16	1		AutoDock Vina v1.2.5	-9.371	OK	2026-03-02 16:05:05
20260302_160330	AF-P28222-F1-model_v6_patch005	ad4	10	16	1		AutoDock Vina v1.2.5	-18.61	OK	2026-03-02 16:05:07
20260302_160215	AF-P27448-F1-model_v6_patch009	ad4	10	16	1		AutoDock Vina v1.2.5	-16.54	OK	2026-03-02 16:05:08
20260302_160333	AF-P28223-2-F1-model_v6_patch002	ad4	10	16	1		AutoDock Vina v1.2.5	-16.24	OK	2026-03-02 16:05:12
20260302_160335	AF-P28223-2-F1-model_v6_patch003	ad4	10	16	1		AutoDock Vina v1.2.5	-18.88	OK	2026-03-02 16:05:14
20260302_160327	AF-P28222-F1-model_v6_patch003	ad4	10	16	1		AutoDock Vina v1.2.5	-18.14	OK	2026-03-02 16:05:15
20260302_160327	AF-P28222-F1-model_v6_patch004	ad4	10	16	1		AutoDock Vina v1.2.5	-18.3	OK	2026-03-02 16:05:18
20260302_160319	AF-P28221-F1-model_v6_patch002	ad4	10	16	1		AutoDock Vina v1.2.5	-15.56	OK	2026-03-02 16:05:18
20260302_160336	AF-P28223-2-F1-model_v6_patch004	ad4	10	16	1		AutoDock Vina v1.2.5	-17.6	OK	2026-03-02 16:05:19
20260302_160350	AF-P28335-2-F1-model_v6_patch001	ad4	10	16	1		AutoDock Vina v1.2.5	-16.29	OK	2026-03-02 16:05:23
20260302_160222	AF-P27487-F1-model_v6_patch003	ad4	10	16	1		AutoDock Vina v1.2.5	-7.466	OK	2026-03-02 16:05:23
20260302_160343	AF-P28223-F1-model_v6_patch001	ad4	10	16	1		AutoDock Vina v1.2.5	-14.89	OK	2026-03-02 16:05:25
20260302_160307	AF-P27930-F1-model_v6_patch002	ad4	10	16	1		AutoDock Vina v1.2.5	-13.24	OK	2026-03-02 16:05:29
20260302_160356	AF-P28335-F1-model_v6_patch003	ad4	10	16	1		AutoDock Vina v1.2.5	-19.11	OK	2026-03-02 16:05:34
20260302_160348	AF-P28223-F1-model_v6_patch002	ad4	10	16	1		AutoDock Vina v1.2.5	-15.24	OK	2026-03-02 16:05:36
20260302_160330	AF-P28223-2-F1-model_v6_patch001	ad4	10	16	1		AutoDock Vina v1.2.5	-17.82	OK	2026-03-02 16:05:40
20260302_160329	AF-P28222-F1-model_v6_patch002	ad4	10	16	1		AutoDock Vina v1.2.5	-16.17	OK	2026-03-02 16:05:47
20260302_160309	AF-P27930-F1-model_v6_patch004	ad4	10	16	1		AutoDock Vina v1.2.5	-11.57	OK	2026-03-02 16:05:50
20260302_160336	AF-P28223-2-F1-model_v6_patch005	ad4	10	16	1		AutoDock Vina v1.2.5	-17.68	OK	2026-03-02 16:05:50
20260302_160228	AF-P27815-2-F1-model_v6_patch002	ad4	10	16	1		AutoDock Vina v1.2.5	-7.704	OK	2026-03-02 16:05:58
20260302_160412	AF-P28335-F1-model_v6_patch005	ad4	10	16	1		AutoDock Vina v1.2.5	-19.61	OK	2026-03-02 16:06:00
20260302_160231	AF-P27815-3-F1-model_v6_patch001	ad4	10	16	1		AutoDock Vina v1.2.5	-5.032	OK	2026-03-02 16:06:00
20260302_160424	AF-P28472-F1-model_v6_patch001	ad4	10	16	1		AutoDock Vina v1.2.5	-16.63	OK	2026-03-02 16:06:03
20260302_160346	AF-P28223-2-F1-model_v6_patch007	ad4	10	16	1		AutoDock Vina v1.2.5	-17.23	OK	2026-03-02 16:06:10
20260302_160436	AF-P28476-F1-model_v6_patch001	ad4	10	16	1		AutoDock Vina v1.2.5	-19.64	OK	2026-03-02 16:06:11
20260302_160251	AF-P27815-F1-model_v6_patch002	ad4	10	16	1		AutoDock Vina v1.2.5	-5.369	OK	2026-03-02 16:06:12
20260302_160231	AF-P27815-5-F1-model_v6_patch001	ad4	10	16	1		AutoDock Vina v1.2.5	-10.39	OK	2026-03-02 16:06:16
20260302_160325	AF-P28222-F1-model_v6_patch001	ad4	10	16	1		AutoDock Vina v1.2.5	-17.14	OK	2026-03-02 16:06:18
20260302_160137	AF-P27448-8-F1-model_v6_patch006	ad4	10	16	1		AutoDock Vina v1.2.5	-21.46	OK	2026-03-02 16:06:20
20260302_160439	AF-P28476-F1-model_v6_patch002	ad4	10	16	1		AutoDock Vina v1.2.5	-14.35	OK	2026-03-02 16:06:22
20260302_160436	AF-P28476-2-F1-model_v6_patch001	ad4	10	16	1		AutoDock Vina v1.2.5	-18.12	OK	2026-03-02 16:06:25
20260302_160255	AF-P27930-2-F1-model_v6_patch002	ad4	10	16	1		AutoDock Vina v1.2.5	-14.14	OK	2026-03-02 16:06:27
20260302_160339	AF-P28223-2-F1-model_v6_patch006	ad4	10	16	1		AutoDock Vina v1.2.5	-16.91	OK	2026-03-02 16:06:28
20260302_160412	AF-P28335-F1-model_v6_patch004	ad4	10	16	1		AutoDock Vina v1.2.5	-19.46	OK	2026-03-02 16:06:28
20260302_160442	AF-P28476-F1-model_v6_patch004	ad4	10	16	1		AutoDock Vina v1.2.5	-19.24	OK	2026-03-02 16:06:32
20260302_160159	AF-P27448-F1-model_v6_patch006	ad4	10	16	1		AutoDock Vina v1.2.5	-17.84	OK	2026-03-02 16:06:38
20260302_160501	AF-P28827-2-F1-model_v6_patch003	ad4	10	16	1		AutoDock Vina v1.2.5	-10.95	OK	2026-03-02 16:06:40
20260302_160306	AF-P27930-F1-model_v6_patch001	ad4	10	16	1		AutoDock Vina v1.2.5	-11.97	OK	2026-03-02 16:06:41
20260302_160429	AF-P28472-F1-model_v6_patch002	ad4	10	16	1		AutoDock Vina v1.2.5	-16.51	OK	2026-03-02 16:06:42
20260302_160501	AF-P28827-2-F1-model_v6_patch004	ad4	10	16	1		AutoDock Vina v1.2.5	-10.23	OK	2026-03-02 16:06:45
20260302_160416	AF-P28336-F1-model_v6_patch002	ad4	10	16	1		AutoDock Vina v1.2.5	-17.08	OK	2026-03-02 16:06:46
20260302_160501	AF-P28827-2-F1-model_v6_patch002	ad4	10	16	1		AutoDock Vina v1.2.5	-9.805	OK	2026-03-02 16:06:48
20260302_160510	AF-P28827-F1-model_v6_patch003	ad4	10	16	1		AutoDock Vina v1.2.5	-10.79	OK	2026-03-02 16:06:49
20260302_160510	AF-P28827-F1-model_v6_patch002	ad4	10	16	1		AutoDock Vina v1.2.5	-11.55	OK	2026-03-02 16:06:52
20260302_160443	AF-P28476-F1-model_v6_patch003	ad4	10	16	1		AutoDock Vina v1.2.5	-14.14	OK	2026-03-02 16:06:56
20260302_160518	AF-P28827-F1-model_v6_patch005	ad4	10	16	1		AutoDock Vina v1.2.5	-11.15	OK	2026-03-02 16:07:01
20260302_160525	AF-P28908-F1-model_v6_patch002	ad4	10	16	1		AutoDock Vina v1.2.5	-16.98	OK	2026-03-02 16:07:01
20260302_160517	AF-P28827-F1-model_v6_patch006	ad4	10	16	1		AutoDock Vina v1.2.5	-10.52	OK	2026-03-02 16:07:04
20260302_160458	AF-P28827-2-F1-model_v6_patch001	ad4	10	16	1		AutoDock Vina v1.2.5	-10.4	OK	2026-03-02 16:07:04
20260302_160231	AF-P27815-6-F1-model_v6_patch001	ad4	10	16	1		AutoDock Vina v1.2.5	-8.226	OK	2026-03-02 16:07:05
20260302_160522	AF-P28908-3-F1-model_v6_patch001	ad4	10	16	1		AutoDock Vina v1.2.5	-14.2	OK	2026-03-02 16:07:05
20260302_160524	AF-P28908-F1-model_v6_patch001	ad4	10	16	1		AutoDock Vina v1.2.5	-16.81	OK	2026-03-02 16:07:06
20260302_160522	AF-P28908-3-F1-model_v6_patch002	ad4	10	16	1		AutoDock Vina v1.2.5	-14.48	OK	2026-03-02 16:07:08
20260302_160508	AF-P28827-F1-model_v6_patch001	ad4	10	16	1		AutoDock Vina v1.2.5	-10.5	OK	2026-03-02 16:07:09
20260302_160527	AF-P29017-F1-model_v6_patch001	ad4	10	16	1		AutoDock Vina v1.2.5	-8.256	OK	2026-03-02 16:07:16
20260302_160457	AF-P28566-F1-model_v6_patch003	ad4	10	16	1		AutoDock Vina v1.2.5	-18.53	OK	2026-03-02 16:07:17
20260302_160454	AF-P28476-F1-model_v6_patch005	ad4	10	16	1		AutoDock Vina v1.2.5	-14.33	OK	2026-03-02 16:07:19
20260302_160413	AF-P28336-F1-model_v6_patch001	ad4	10	16	1		AutoDock Vina v1.2.5	-16.13	OK	2026-03-02 16:07:20
20260302_160536	AF-P29033-F1-model_v6_patch003	ad4	10	16	1		AutoDock Vina v1.2.5	-18.02	OK	2026-03-02 16:07:21
20260302_160418	AF-P28336-F1-model_v6_patch003	ad4	10	16	1		AutoDock Vina v1.2.5	-17.67	OK	2026-03-02 16:07:22
20260302_160305	AF-P27930-F1-model_v6_patch003	ad4	10	16	1		AutoDock Vina v1.2.5	-13.88	OK	2026-03-02 16:07:25
20260302_160355	AF-P28335-F1-model_v6_patch001	ad4	10	16	1		AutoDock Vina v1.2.5	-19.75	OK	2026-03-02 16:07:27
20260302_160356	AF-P28335-2-F1-model_v6_patch002	ad4	10	16	1		AutoDock Vina v1.2.5	-16.22	OK	2026-03-02 16:07:27
20260302_160350	AF-P28223-F1-model_v6_patch003	ad4	10	16	1		AutoDock Vina v1.2.5	-15.21	OK	2026-03-02 16:07:28
20260302_160539	AF-P29074-F1-model_v6_patch001	ad4	10	16	1		AutoDock Vina v1.2.5	-20.59	OK	2026-03-02 16:07:28
20260302_160553	AF-P29074-F1-model_v6_patch005	ad4	10	16	1		AutoDock Vina v1.2.5	-20.79	OK	2026-03-02 16:07:41
20260302_160602	AF-P29074-F1-model_v6_patch006	ad4	10	16	1		AutoDock Vina v1.2.5	-19.34	OK	2026-03-02 16:07:42
20260302_160603	AF-P29074-F1-model_v6_patch008	ad4	10	16	1		AutoDock Vina v1.2.5	-20.82	OK	2026-03-02 16:07:45
20260302_160607	AF-P29074-F1-model_v6_patch009	ad4	10	16	1		AutoDock Vina v1.2.5	-20.73	OK	2026-03-02 16:07:46
20260302_160534	AF-P29033-F1-model_v6_patch002	ad4	10	16	1		AutoDock Vina v1.2.5	-20.45	OK	2026-03-02 16:07:49
20260302_160531	AF-P29033-F1-model_v6_patch001	ad4	10	16	1		AutoDock Vina v1.2.5	-18.72	OK	2026-03-02 16:07:51
20260302_160616	AF-P29274-F1-model_v6_patch003	ad4	10	16	1		AutoDock Vina v1.2.5	-18.64	OK	2026-03-02 16:07:58
20260302_160614	AF-P29274-F1-model_v6_patch002	ad4	10	16	1		AutoDock Vina v1.2.5	-18.11	OK	2026-03-02 16:07:59
20260302_160626	AF-P29275-F1-model_v6_patch002	ad4	10	16	1		AutoDock Vina v1.2.5	-18.19	OK	2026-03-02 16:08:02
20260302_160456	AF-P28566-F1-model_v6_patch004	ad4	10	16	1		AutoDock Vina v1.2.5	-18.65	OK	2026-03-02 16:08:03
20260302_160543	AF-P29074-F1-model_v6_patch002	ad4	10	16	1		AutoDock Vina v1.2.5	-20.28	OK	2026-03-02 16:08:05
20260302_160456	AF-P28566-F1-model_v6_patch005	ad4	10	16	1		AutoDock Vina v1.2.5	-16.14	OK	2026-03-02 16:08:06
20260302_160356	AF-P28335-2-F1-model_v6_patch003	ad4	10	16	1		AutoDock Vina v1.2.5	-15.57	OK	2026-03-02 16:08:07
20260302_160454	AF-P28566-F1-model_v6_patch002	ad4	10	16	1		AutoDock Vina v1.2.5	-16.7	OK	2026-03-02 16:08:08
20260302_160519	AF-P28827-F1-model_v6_patch004	ad4	10	16	1		AutoDock Vina v1.2.5	-11.27	OK	2026-03-02 16:08:08
20260302_160454	AF-P28566-F1-model_v6_patch001	ad4	10	16	1		AutoDock Vina v1.2.5	-17.08	OK	2026-03-02 16:08:10
20260302_160602	AF-P29074-F1-model_v6_patch007	ad4	10	16	1		AutoDock Vina v1.2.5	-21.3	OK	2026-03-02 16:08:11
20260302_160551	AF-P29074-F1-model_v6_patch003	ad4	10	16	1		AutoDock Vina v1.2.5	-19.62	OK	2026-03-02 16:08:13
20260302_160629	AF-P29275-F1-model_v6_patch003	ad4	10	16	1		AutoDock Vina v1.2.5	-17.31	OK	2026-03-02 16:08:15
20260302_160642	AF-P29317-F1-model_v6_patch004	ad4	10	16	1		AutoDock Vina v1.2.5	-13.29	OK	2026-03-02 16:08:18
20260302_160418	AF-P28336-F1-model_v6_patch004	ad4	10	16	1		AutoDock Vina v1.2.5	-19.34	OK	2026-03-02 16:08:21
20260302_160648	AF-P29322-2-F1-model_v6_patch001	ad4	10	16	1		AutoDock Vina v1.2.5	-10.35	OK	2026-03-02 16:08:24
20260302_160621	AF-P29274-F1-model_v6_patch005	ad4	10	16	1		AutoDock Vina v1.2.5	-19.21	OK	2026-03-02 16:08:29
20260302_160654	AF-P29322-F1-model_v6_patch003	ad4	10	16	1		AutoDock Vina v1.2.5	-11.61	OK	2026-03-02 16:08:30
20260302_160355	AF-P28335-F1-model_v6_patch002	ad4	10	16	1		AutoDock Vina v1.2.5	-19.79	OK	2026-03-02 16:08:31
20260302_160632	AF-P29317-F1-model_v6_patch001	ad4	10	16	1		AutoDock Vina v1.2.5	-14.06	OK	2026-03-02 16:08:33
20260302_160553	AF-P29074-F1-model_v6_patch004	ad4	10	16	1		AutoDock Vina v1.2.5	-20.04	OK	2026-03-02 16:08:34
20260302_160651	AF-P29322-F1-model_v6_patch002	ad4	10	16	1		AutoDock Vina v1.2.5	-12.47	OK	2026-03-02 16:08:36
20260302_160645	AF-P29320-F1-model_v6_patch002	ad4	10	16	1		AutoDock Vina v1.2.5	-10.91	OK	2026-03-02 16:08:37
20260302_160613	AF-P29274-F1-model_v6_patch001	ad4	10	16	1		AutoDock Vina v1.2.5	-19.05	OK	2026-03-02 16:08:40
20260302_160709	AF-P29323-F1-model_v6_patch002	ad4	10	16	1		AutoDock Vina v1.2.5	-12.61	OK	2026-03-02 16:08:53
20260302_160621	AF-P29274-F1-model_v6_patch004	ad4	10	16	1		AutoDock Vina v1.2.5	-19.15	OK	2026-03-02 16:08:55
20260302_160705	AF-P29323-3-F1-model_v6_patch002	ad4	10	16	1		AutoDock Vina v1.2.5	-9.232	OK	2026-03-02 16:08:56
20260302_160712	AF-P29371-F1-model_v6_patch001	ad4	10	16	1		AutoDock Vina v1.2.5	-22.59	OK	2026-03-02 16:08:58
20260302_160709	AF-P29323-F1-model_v6_patch003	ad4	10	16	1		AutoDock Vina v1.2.5	-12.68	OK	2026-03-02 16:08:58
20260302_160719	AF-P29371-F1-model_v6_patch003	ad4	10	16	1		AutoDock Vina v1.2.5	-21.8	OK	2026-03-02 16:08:59
20260302_160704	AF-P29323-3-F1-model_v6_patch001	ad4	10	16	1		AutoDock Vina v1.2.5	-9.979	OK	2026-03-02 16:08:59
20260302_160724	AF-P29376-4-F1-model_v6_patch001	ad4	10	16	1		AutoDock Vina v1.2.5	-12.61	OK	2026-03-02 16:09:01
20260302_160645	AF-P29320-F1-model_v6_patch001	ad4	10	16	1		AutoDock Vina v1.2.5	-10.65	OK	2026-03-02 16:09:05
20260302_160723	AF-P29371-F1-model_v6_patch005	ad4	10	16	1		AutoDock Vina v1.2.5	-22.59	OK	2026-03-02 16:09:06
20260302_160626	AF-P29275-F1-model_v6_patch001	ad4	10	16	1		AutoDock Vina v1.2.5	-18.27	OK	2026-03-02 16:09:13
20260302_160726	AF-P29376-4-F1-model_v6_patch002	ad4	10	16	1		AutoDock Vina v1.2.5	-11.56	OK	2026-03-02 16:09:15
20260302_160712	AF-P29371-F1-model_v6_patch002	ad4	10	16	1		AutoDock Vina v1.2.5	-22.94	OK	2026-03-02 16:09:17
20260302_160745	AF-P29466-2-F1-model_v6_patch003	ad4	10	16	1		AutoDock Vina v1.2.5	-12.72	OK	2026-03-02 16:09:20
20260302_160632	AF-P29317-F1-model_v6_patch002	ad4	10	16	1		AutoDock Vina v1.2.5	-13.38	OK	2026-03-02 16:09:20
20260302_160719	AF-P29371-F1-model_v6_patch004	ad4	10	16	1		AutoDock Vina v1.2.5	-23.32	OK	2026-03-02 16:09:21
20260302_160701	AF-P29323-2-F1-model_v6_patch001	ad4	10	16	1		AutoDock Vina v1.2.5	-9.482	OK	2026-03-02 16:09:23
20260302_160745	AF-P29466-2-F1-model_v6_patch002	ad4	10	16	1		AutoDock Vina v1.2.5	-12.45	OK	2026-03-02 16:09:25
20260302_160653	AF-P29322-F1-model_v6_patch001	ad4	10	16	1		AutoDock Vina v1.2.5	-12.93	OK	2026-03-02 16:09:26
20260302_160752	AF-P29466-3-F1-model_v6_patch002	ad4	10	16	1		AutoDock Vina v1.2.5	-13.91	OK	2026-03-02 16:09:31
20260302_160729	AF-P29376-5-F1-model_v6_patch001	ad4	10	16	1		AutoDock Vina v1.2.5	-11.39	OK	2026-03-02 16:09:34
20260302_160630	AF-P29317-2-F1-model_v6_patch001	ad4	10	16	1		AutoDock Vina v1.2.5	-10.94	OK	2026-03-02 16:09:36
20260302_160752	AF-P29466-3-F1-model_v6_patch003	ad4	10	16	1		AutoDock Vina v1.2.5	-15.29	OK	2026-03-02 16:09:37
20260302_160807	AF-P29474-2-F1-model_v6_patch003	ad4	10	16	1		AutoDock Vina v1.2.5	-11.0	OK	2026-03-02 16:09:42
20260302_160725	AF-P29371-F1-model_v6_patch006	ad4	10	16	1		AutoDock Vina v1.2.5	-22.64	OK	2026-03-02 16:09:43
20260302_160806	AF-P29466-F1-model_v6_patch002	ad4	10	16	1		AutoDock Vina v1.2.5	-11.54	OK	2026-03-02 16:09:49
20260302_160807	AF-P29466-F1-model_v6_patch003	ad4	10	16	1		AutoDock Vina v1.2.5	-11.9	OK	2026-03-02 16:09:54
20260302_160822	AF-P29474-F1-model_v6_patch004	ad4	10	16	1		AutoDock Vina v1.2.5	-19.68	OK	2026-03-02 16:10:04
20260302_160825	AF-P29474-F1-model_v6_patch005	ad4	10	16	1		AutoDock Vina v1.2.5	-20.51	OK	2026-03-02 16:10:05
20260302_160635	AF-P29317-F1-model_v6_patch003	ad4	10	16	1		AutoDock Vina v1.2.5	-14.18	OK	2026-03-02 16:10:07
20260302_160815	AF-P29474-3-F1-model_v6_patch002	ad4	10	16	1		AutoDock Vina v1.2.5	-16.55	OK	2026-03-02 16:10:08
20260302_160810	AF-P29474-2-F1-model_v6_patch004	ad4	10	16	1		AutoDock Vina v1.2.5	-11.22	OK	2026-03-02 16:10:08
20260302_160828	AF-P29474-F1-model_v6_patch006	ad4	10	16	1		AutoDock Vina v1.2.5	-20.35	OK	2026-03-02 16:10:08
20260302_160754	AF-P29466-3-F1-model_v6_patch001	ad4	10	16	1		AutoDock Vina v1.2.5	-14.09	OK	2026-03-02 16:10:08
20260302_160819	AF-P29474-F1-model_v6_patch003	ad4	10	16	1		AutoDock Vina v1.2.5	-19.67	OK	2026-03-02 16:10:11
20260302_160651	AF-P29322-2-F1-model_v6_patch002	ad4	10	16	1		AutoDock Vina v1.2.5	-10.34	OK	2026-03-02 16:10:14
20260302_160833	AF-P29475-2-F1-model_v6_patch001	ad4	10	16	1		AutoDock Vina v1.2.5	-15.6	OK	2026-03-02 16:10:16
20260302_160756	AF-P29466-F1-model_v6_patch001	ad4	10	16	1		AutoDock Vina v1.2.5	-12.24	OK	2026-03-02 16:10:20
20260302_160817	AF-P29474-3-F1-model_v6_patch003	ad4	10	16	1		AutoDock Vina v1.2.5	-15.67	OK	2026-03-02 16:10:20
20260302_160839	AF-P29475-2-F1-model_v6_patch006	ad4	10	16	1		AutoDock Vina v1.2.5	-17.47	OK	2026-03-02 16:10:23
20260302_160643	AF-P29317-F1-model_v6_patch005	ad4	10	16	1		AutoDock Vina v1.2.5	-13.87	OK	2026-03-02 16:10:30
20260302_160858	AF-P29475-3-F1-model_v6_patch001	ad4	10	16	1		AutoDock Vina v1.2.5	-15.84	OK	2026-03-02 16:10:37
20260302_160904	AF-P29475-3-F1-model_v6_patch005	ad4	10	16	1		AutoDock Vina v1.2.5	-13.72	OK	2026-03-02 16:10:39
20260302_160731	AF-P29376-F1-model_v6_patch002	ad4	10	16	1		AutoDock Vina v1.2.5	-10.98	OK	2026-03-02 16:10:41
20260302_160839	AF-P29475-2-F1-model_v6_patch007	ad4	10	16	1		AutoDock Vina v1.2.5	-16.89	OK	2026-03-02 16:10:42
20260302_160901	AF-P29475-3-F1-model_v6_patch003	ad4	10	16	1		AutoDock Vina v1.2.5	-14.13	OK	2026-03-02 16:10:42
20260302_160901	AF-P29475-3-F1-model_v6_patch002	ad4	10	16	1		AutoDock Vina v1.2.5	-18.52	OK	2026-03-02 16:10:42
20260302_160833	AF-P29475-2-F1-model_v6_patch002	ad4	10	16	1		AutoDock Vina v1.2.5	-16.32	OK	2026-03-02 16:10:43
20260302_160731	AF-P29376-F1-model_v6_patch001	ad4	10	16	1		AutoDock Vina v1.2.5	-11.97	OK	2026-03-02 16:10:43
20260302_160833	AF-P29475-2-F1-model_v6_patch003	ad4	10	16	1		AutoDock Vina v1.2.5	-16.23	OK	2026-03-02 16:10:44
20260302_160856	AF-P29475-2-F1-model_v6_patch009	ad4	10	16	1		AutoDock Vina v1.2.5	-16.98	OK	2026-03-02 16:10:44
20260302_160904	AF-P29475-F1-model_v6_patch001	ad4	10	16	1		AutoDock Vina v1.2.5	-17.21	OK	2026-03-02 16:10:45
20260302_160820	AF-P29474-F1-model_v6_patch002	ad4	10	16	1		AutoDock Vina v1.2.5	-19.82	OK	2026-03-02 16:10:46
20260302_160907	AF-P29475-F1-model_v6_patch002	ad4	10	16	1		AutoDock Vina v1.2.5	-17.5	OK	2026-03-02 16:10:48
20260302_160843	AF-P29475-2-F1-model_v6_patch008	ad4	10	16	1		AutoDock Vina v1.2.5	-15.85	OK	2026-03-02 16:11:07
20260302_160919	AF-P29475-F1-model_v6_patch006	ad4	10	16	1		AutoDock Vina v1.2.5	-15.95	OK	2026-03-02 16:11:09
20260302_160815	AF-P29474-3-F1-model_v6_patch004	ad4	10	16	1		AutoDock Vina v1.2.5	-16.53	OK	2026-03-02 16:11:09
20260302_160925	AF-P29475-F1-model_v6_patch008	ad4	10	16	1		AutoDock Vina v1.2.5	-15.14	OK	2026-03-02 16:11:09
20260302_160936	AF-P29973-2-F1-model_v6_patch002	ad4	10	16	1		AutoDock Vina v1.2.5	-13.6	OK	2026-03-02 16:11:10
20260302_160921	AF-P29475-F1-model_v6_patch005	ad4	10	16	1		AutoDock Vina v1.2.5	-16.0	OK	2026-03-02 16:11:13
20260302_160837	AF-P29475-2-F1-model_v6_patch005	ad4	10	16	1		AutoDock Vina v1.2.5	-16.59	OK	2026-03-02 16:11:17
20260302_160910	AF-P29475-F1-model_v6_patch003	ad4	10	16	1		AutoDock Vina v1.2.5	-12.99	OK	2026-03-02 16:11:19
20260302_160933	AF-P29973-2-F1-model_v6_patch001	ad4	10	16	1		AutoDock Vina v1.2.5	-15.87	OK	2026-03-02 16:11:25
20260302_160731	AF-P29376-5-F1-model_v6_patch002	ad4	10	16	1		AutoDock Vina v1.2.5	-10.92	OK	2026-03-02 16:11:26
20260302_160922	AF-P29475-F1-model_v6_patch007	ad4	10	16	1		AutoDock Vina v1.2.5	-14.46	OK	2026-03-02 16:11:27
20260302_160707	AF-P29323-F1-model_v6_patch001	ad4	10	16	1		AutoDock Vina v1.2.5	-12.86	OK	2026-03-02 16:11:27
20260302_160814	AF-P29474-F1-model_v6_patch001	ad4	10	16	1		AutoDock Vina v1.2.5	-19.63	OK	2026-03-02 16:11:28
20260302_160707	AF-P29323-3-F1-model_v6_patch003	ad4	10	16	1		AutoDock Vina v1.2.5	-8.882	OK	2026-03-02 16:11:30
20260302_160939	AF-P29973-2-F1-model_v6_patch003	ad4	10	16	1		AutoDock Vina v1.2.5	-16.48	OK	2026-03-02 16:11:31
20260302_160858	AF-P29475-2-F1-model_v6_patch010	ad4	10	16	1		AutoDock Vina v1.2.5	-15.39	OK	2026-03-02 16:11:31
20260302_160925	AF-P29475-F1-model_v6_patch009	ad4	10	16	1		AutoDock Vina v1.2.5	-13.94	OK	2026-03-02 16:11:37
20260302_160731	AF-P29466-2-F1-model_v6_patch001	ad4	10	16	1		AutoDock Vina v1.2.5	-12.19	OK	2026-03-02 16:11:40
20260302_160806	AF-P29474-2-F1-model_v6_patch001	ad4	10	16	1		AutoDock Vina v1.2.5	-12.45	OK	2026-03-02 16:11:40
20260302_160952	AF-P29973-F1-model_v6_patch003	ad4	10	16	1		AutoDock Vina v1.2.5	-23.0	OK	2026-03-02 16:11:41
20260302_160930	AF-P29972-F1-model_v6_patch002	ad4	10	16	1		AutoDock Vina v1.2.5	-11.38	OK	2026-03-02 16:11:42
20260302_160710	AF-P29323-F1-model_v6_patch004	ad4	10	16	1		AutoDock Vina v1.2.5	-11.98	OK	2026-03-02 16:11:44
20260302_160806	AF-P29474-2-F1-model_v6_patch002	ad4	10	16	1		AutoDock Vina v1.2.5	-13.05	OK	2026-03-02 16:11:45
20260302_160956	AF-P29992-F1-model_v6_patch001	ad4	10	16	1		AutoDock Vina v1.2.5	-12.84	OK	2026-03-02 16:11:50
20260302_161012	AF-P30411-2-F1-model_v6_patch003	ad4	10	16	1		AutoDock Vina v1.2.5	-17.69	OK	2026-03-02 16:11:51
20260302_160939	AF-P29973-2-F1-model_v6_patch004	ad4	10	16	1		AutoDock Vina v1.2.5	-16.44	OK	2026-03-02 16:11:52
20260302_161007	AF-P29992-F1-model_v6_patch002	ad4	10	16	1		AutoDock Vina v1.2.5	-12.0	OK	2026-03-02 16:11:53
20260302_161009	AF-P29992-F1-model_v6_patch003	ad4	10	16	1		AutoDock Vina v1.2.5	-12.4	OK	2026-03-02 16:11:53
20260302_161014	AF-P30411-F1-model_v6_patch001	ad4	10	16	1		AutoDock Vina v1.2.5	-18.74	OK	2026-03-02 16:11:56
20260302_161015	AF-P30411-F1-model_v6_patch002	ad4	10	16	1		AutoDock Vina v1.2.5	-18.51	OK	2026-03-02 16:12:02
20260302_160946	AF-P29973-F1-model_v6_patch001	ad4	10	16	1		AutoDock Vina v1.2.5	-22.48	OK	2026-03-02 16:12:07
20260302_160918	AF-P29475-F1-model_v6_patch004	ad4	10	16	1		AutoDock Vina v1.2.5	-13.61	OK	2026-03-02 16:12:08
20260302_160930	AF-P29972-F1-model_v6_patch001	ad4	10	16	1		AutoDock Vina v1.2.5	-10.62	OK	2026-03-02 16:12:08
20260302_160902	AF-P29475-3-F1-model_v6_patch004	ad4	10	16	1		AutoDock Vina v1.2.5	-13.54	OK	2026-03-02 16:12:09
20260302_160928	AF-P29965-F1-model_v6_patch001	ad4	10	16	1		AutoDock Vina v1.2.5	-12.92	OK	2026-03-02 16:12:09
20260302_161012	AF-P30411-2-F1-model_v6_patch002	ad4	10	16	1		AutoDock Vina v1.2.5	-17.61	OK	2026-03-02 16:12:13
20260302_161027	AF-P30531-F1-model_v6_patch001	ad4	10	16	1		AutoDock Vina v1.2.5	-11.66	OK	2026-03-02 16:12:13
20260302_161041	AF-P30542-2-F1-model_v6_patch001	ad4	10	16	1		AutoDock Vina v1.2.5	-12.96	OK	2026-03-02 16:12:15
20260302_161009	AF-P30203-F1-model_v6_patch001	ad4	10	16	1		AutoDock Vina v1.2.5	-7.828	OK	2026-03-02 16:12:16
20260302_161041	AF-P30532-F1-model_v6_patch002	ad4	10	16	1		AutoDock Vina v1.2.5	-12.34	OK	2026-03-02 16:12:18
20260302_161043	AF-P30542-F1-model_v6_patch001	ad4	10	16	1		AutoDock Vina v1.2.5	-20.01	OK	2026-03-02 16:12:22
20260302_161046	AF-P30542-F1-model_v6_patch002	ad4	10	16	1		AutoDock Vina v1.2.5	-19.55	OK	2026-03-02 16:12:26
20260302_161049	AF-P30556-F1-model_v6_patch003	ad4	10	16	1		AutoDock Vina v1.2.5	-20.55	OK	2026-03-02 16:12:32
20260302_161047	AF-P30550-F1-model_v6_patch001	ad4	10	16	1		AutoDock Vina v1.2.5	-18.69	OK	2026-03-02 16:12:33
20260302_160814	AF-P29474-3-F1-model_v6_patch001	ad4	10	16	1		AutoDock Vina v1.2.5	-16.88	OK	2026-03-02 16:12:36
20260302_161014	AF-P30411-2-F1-model_v6_patch001	ad4	10	16	1		AutoDock Vina v1.2.5	-18.93	OK	2026-03-02 16:12:39
20260302_161025	AF-P30511-3-F1-model_v6_patch001	ad4	10	16	1		AutoDock Vina v1.2.5	-13.16	OK	2026-03-02 16:12:42
20260302_161053	AF-P30556-F1-model_v6_patch004	ad4	10	16	1		AutoDock Vina v1.2.5	-21.33	OK	2026-03-02 16:12:43
20260302_161112	AF-P30825-F1-model_v6_patch002	ad4	10	16	1		AutoDock Vina v1.2.5	-13.51	OK	2026-03-02 16:12:51
20260302_161048	AF-P30550-F1-model_v6_patch002	ad4	10	16	1		AutoDock Vina v1.2.5	-19.6	OK	2026-03-02 16:12:57
20260302_161046	AF-P30542-F1-model_v6_patch003	ad4	10	16	1		AutoDock Vina v1.2.5	-20.34	OK	2026-03-02 16:12:57
20260302_160947	AF-P29973-F1-model_v6_patch002	ad4	10	16	1		AutoDock Vina v1.2.5	-21.4	OK	2026-03-02 16:12:58
20260302_161115	AF-P30872-F1-model_v6_patch002	ad4	10	16	1		AutoDock Vina v1.2.5	-19.38	OK	2026-03-02 16:13:00
20260302_161112	AF-P30825-F1-model_v6_patch001	ad4	10	16	1		AutoDock Vina v1.2.5	-12.53	OK	2026-03-02 16:13:07
20260302_161128	AF-P30874-2-F1-model_v6_patch003	ad4	10	16	1		AutoDock Vina v1.2.5	-22.3	OK	2026-03-02 16:13:08
20260302_161132	AF-P30926-F1-model_v6_patch002	ad4	10	16	1		AutoDock Vina v1.2.5	-12.93	OK	2026-03-02 16:13:11
20260302_161051	AF-P30556-F1-model_v6_patch002	ad4	10	16	1		AutoDock Vina v1.2.5	-20.22	OK	2026-03-02 16:13:11
20260302_160836	AF-P29475-2-F1-model_v6_patch004	ad4	10	16	1		AutoDock Vina v1.2.5	-15.95	OK	2026-03-02 16:13:14
20260302_161132	AF-P30926-2-F1-model_v6_patch001	ad4	10	16	1		AutoDock Vina v1.2.5	-14.63	OK	2026-03-02 16:13:22
20260302_161146	AF-P30988-1-F1-model_v6_patch004	ad4	10	16	1		AutoDock Vina v1.2.5	-17.7	OK	2026-03-02 16:13:23
20260302_161112	AF-P30872-F1-model_v6_patch001	ad4	10	16	1		AutoDock Vina v1.2.5	-19.14	OK	2026-03-02 16:13:23
20260302_161143	AF-P30953-F1-model_v6_patch003	ad4	10	16	1		AutoDock Vina v1.2.5	-14.16	OK	2026-03-02 16:13:26
20260302_161123	AF-P30874-2-F1-model_v6_patch002	ad4	10	16	1		AutoDock Vina v1.2.5	-22.03	OK	2026-03-02 16:13:31
20260302_161156	AF-P30988-4-F1-model_v6_patch001	ad4	10	16	1		AutoDock Vina v1.2.5	-14.48	OK	2026-03-02 16:13:33
20260302_161130	AF-P30926-F1-model_v6_patch001	ad4	10	16	1		AutoDock Vina v1.2.5	-13.02	OK	2026-03-02 16:13:35
20260302_161109	AF-P30559-F1-model_v6_patch001	ad4	10	16	1		AutoDock Vina v1.2.5	-23.37	OK	2026-03-02 16:13:37
20260302_161153	AF-P30988-3-F1-model_v6_patch001	ad4	10	16	1		AutoDock Vina v1.2.5	-12.82	OK	2026-03-02 16:13:43
20260302_161024	AF-P30530-2-F1-model_v6_patch001	ad4	10	16	1		AutoDock Vina v1.2.5	-10.47	OK	2026-03-02 16:13:49
20260302_161159	AF-P30988-4-F1-model_v6_patch004	ad4	10	16	1		AutoDock Vina v1.2.5	-15.26	OK	2026-03-02 16:13:51
20260302_161213	AF-P30988-F1-model_v6_patch005	ad4	10	16	1		AutoDock Vina v1.2.5	-17.98	OK	2026-03-02 16:13:52
20260302_161020	AF-P30411-F1-model_v6_patch004	ad4	10	16	1		AutoDock Vina v1.2.5	-19.32	OK	2026-03-02 16:13:53
20260302_161206	AF-P30988-F1-model_v6_patch001	ad4	10	16	1		AutoDock Vina v1.2.5	-18.45	OK	2026-03-02 16:13:53
20260302_161047	AF-P30550-F1-model_v6_patch004	ad4	10	16	1		AutoDock Vina v1.2.5	-20.24	OK	2026-03-02 16:13:55
20260302_161020	AF-P30411-F1-model_v6_patch003	ad4	10	16	1		AutoDock Vina v1.2.5	-17.86	OK	2026-03-02 16:13:55
20260302_161047	AF-P30556-F1-model_v6_patch001	ad4	10	16	1		AutoDock Vina v1.2.5	-21.89	OK	2026-03-02 16:13:57
20260302_161149	AF-P30988-1-F1-model_v6_patch005	ad4	10	16	1		AutoDock Vina v1.2.5	-18.82	OK	2026-03-02 16:13:57
20260302_161218	AF-P30989-F1-model_v6_patch004	ad4	10	16	1		AutoDock Vina v1.2.5	-20.21	OK	2026-03-02 16:13:59
20260302_161047	AF-P30550-F1-model_v6_patch003	ad4	10	16	1		AutoDock Vina v1.2.5	-19.2	OK	2026-03-02 16:13:59
20260302_161221	AF-P30989-F1-model_v6_patch006	ad4	10	16	1		AutoDock Vina v1.2.5	-18.79	OK	2026-03-02 16:14:00
20260302_161211	AF-P30988-F1-model_v6_patch004	ad4	10	16	1		AutoDock Vina v1.2.5	-19.09	OK	2026-03-02 16:14:01
20260302_161230	AF-P31321-F1-model_v6_patch001	ad4	10	16	1		AutoDock Vina v1.2.5	-13.86	OK	2026-03-02 16:14:04
20260302_161034	AF-P30532-F1-model_v6_patch001	ad4	10	16	1		AutoDock Vina v1.2.5	-10.67	OK	2026-03-02 16:14:05
20260302_161120	AF-P30874-2-F1-model_v6_patch001	ad4	10	16	1		AutoDock Vina v1.2.5	-20.21	OK	2026-03-02 16:14:05
20260302_161147	AF-P30988-1-F1-model_v6_patch003	ad4	10	16	1		AutoDock Vina v1.2.5	-19.36	OK	2026-03-02 16:14:12
20260302_161157	AF-P30988-4-F1-model_v6_patch002	ad4	10	16	1		AutoDock Vina v1.2.5	-13.95	OK	2026-03-02 16:14:12
20260302_161140	AF-P30953-F1-model_v6_patch002	ad4	10	16	1		AutoDock Vina v1.2.5	-13.11	OK	2026-03-02 16:14:13
20260302_161114	AF-P30559-F1-model_v6_patch002	ad4	10	16	1		AutoDock Vina v1.2.5	-22.61	OK	2026-03-02 16:14:12
20260302_161237	AF-P31321-F1-model_v6_patch002	ad4	10	16	1		AutoDock Vina v1.2.5	-14.34	OK	2026-03-02 16:14:15
20260302_161237	AF-P31321-F1-model_v6_patch003	ad4	10	16	1		AutoDock Vina v1.2.5	-15.37	OK	2026-03-02 16:14:17
20260302_161224	AF-P30989-F1-model_v6_patch007	ad4	10	16	1		AutoDock Vina v1.2.5	-17.32	OK	2026-03-02 16:14:18
20260302_161218	AF-P30989-F1-model_v6_patch005	ad4	10	16	1		AutoDock Vina v1.2.5	-18.3	OK	2026-03-02 16:14:19
20260302_161211	AF-P30988-F1-model_v6_patch003	ad4	10	16	1		AutoDock Vina v1.2.5	-18.54	OK	2026-03-02 16:14:28
20260302_161239	AF-P31323-F1-model_v6_patch001	ad4	10	16	1		AutoDock Vina v1.2.5	-5.348	OK	2026-03-02 16:14:41
20260302_161211	AF-P30988-F1-model_v6_patch002	ad4	10	16	1		AutoDock Vina v1.2.5	-19.11	OK	2026-03-02 16:14:42
20260302_161300	AF-P31327-3-F1-model_v6_patch001	ad4	10	16	1		AutoDock Vina v1.2.5	-11.18	OK	2026-03-02 16:14:45
20260302_161310	AF-P31327-3-F1-model_v6_patch003	ad4	10	16	1		AutoDock Vina v1.2.5	-10.33	OK	2026-03-02 16:14:47
20260302_161315	AF-P31327-3-F1-model_v6_patch006	ad4	10	16	1		AutoDock Vina v1.2.5	-10.82	OK	2026-03-02 16:14:52
20260302_161134	AF-P30939-F1-model_v6_patch002	ad4	10	16	1		AutoDock Vina v1.2.5	-21.06	OK	2026-03-02 16:14:53
20260302_161213	AF-P30989-F1-model_v6_patch001	ad4	10	16	1		AutoDock Vina v1.2.5	-18.4	OK	2026-03-02 16:15:00
20260302_161326	AF-P31327-3-F1-model_v6_patch008	ad4	10	16	1		AutoDock Vina v1.2.5	-10.76	OK	2026-03-02 16:15:01
20260302_161318	AF-P31327-3-F1-model_v6_patch007	ad4	10	16	1		AutoDock Vina v1.2.5	-10.7	OK	2026-03-02 16:15:04
20260302_161215	AF-P30989-F1-model_v6_patch002	ad4	10	16	1		AutoDock Vina v1.2.5	-18.17	OK	2026-03-02 16:15:04
20260302_161246	AF-P31327-2-F1-model_v6_patch001	ad4	10	16	1		AutoDock Vina v1.2.5	-7.573	OK	2026-03-02 16:15:07
20260302_161327	AF-P31327-3-F1-model_v6_patch010	ad4	10	16	1		AutoDock Vina v1.2.5	-10.4	OK	2026-03-02 16:15:07
20260302_161254	AF-P31327-2-F1-model_v6_patch002	ad4	10	16	1		AutoDock Vina v1.2.5	-7.364	OK	2026-03-02 16:15:12
20260302_161334	AF-P31639-F1-model_v6_patch002	ad4	10	16	1		AutoDock Vina v1.2.5	-14.26	OK	2026-03-02 16:15:20
20260302_161326	AF-P31327-3-F1-model_v6_patch009	ad4	10	16	1		AutoDock Vina v1.2.5	-11.33	OK	2026-03-02 16:15:20
20260302_161144	AF-P30988-1-F1-model_v6_patch001	ad4	10	16	1		AutoDock Vina v1.2.5	-18.13	OK	2026-03-02 16:15:20
20260302_161346	AF-P31641-2-F1-model_v6_patch002	ad4	10	16	1		AutoDock Vina v1.2.5	-13.38	OK	2026-03-02 16:15:22
20260302_161132	AF-P30939-F1-model_v6_patch001	ad4	10	16	1		AutoDock Vina v1.2.5	-20.62	OK	2026-03-02 16:15:23
20260302_161154	AF-P30988-3-F1-model_v6_patch002	ad4	10	16	1		AutoDock Vina v1.2.5	-12.5	OK	2026-03-02 16:15:23
20260302_161339	AF-P31641-2-F1-model_v6_patch001	ad4	10	16	1		AutoDock Vina v1.2.5	-14.05	OK	2026-03-02 16:15:29
20260302_161216	AF-P30989-F1-model_v6_patch003	ad4	10	16	1		AutoDock Vina v1.2.5	-19.05	OK	2026-03-02 16:15:31
20260302_161359	AF-P31645-2-F1-model_v6_patch003	ad4	10	16	1		AutoDock Vina v1.2.5	-13.49	OK	2026-03-02 16:15:34
20260302_161316	AF-P31327-3-F1-model_v6_patch005	ad4	10	16	1		AutoDock Vina v1.2.5	-10.39	OK	2026-03-02 16:15:35
20260302_161328	AF-P31639-F1-model_v6_patch001	ad4	10	16	1		AutoDock Vina v1.2.5	-13.2	OK	2026-03-02 16:15:35
20260302_161336	AF-P31639-F1-model_v6_patch003	ad4	10	16	1		AutoDock Vina v1.2.5	-13.74	OK	2026-03-02 16:15:39
20260302_161248	AF-P31323-F1-model_v6_patch003	ad4	10	16	1		AutoDock Vina v1.2.5	-3.702	OK	2026-03-02 16:15:39
20260302_161243	AF-P31323-F1-model_v6_patch002	ad4	10	16	1		AutoDock Vina v1.2.5	-4.356	OK	2026-03-02 16:15:43
20260302_161359	AF-P31645-2-F1-model_v6_patch002	ad4	10	16	1		AutoDock Vina v1.2.5	-12.86	OK	2026-03-02 16:15:43
20260302_161402	AF-P31645-F1-model_v6_patch003	ad4	10	16	1		AutoDock Vina v1.2.5	-12.74	OK	2026-03-02 16:15:46
20260302_161357	AF-P31644-F1-model_v6_patch004	ad4	10	16	1		AutoDock Vina v1.2.5	-19.17	OK	2026-03-02 16:15:49
20260302_161300	AF-P31327-2-F1-model_v6_patch004	ad4	10	16	1		AutoDock Vina v1.2.5	-6.778	OK	2026-03-02 16:15:48
20260302_161415	AF-P31751-2-F1-model_v6_patch002	ad4	10	16	1		AutoDock Vina v1.2.5	-13.65	OK	2026-03-02 16:15:50
20260302_161408	AF-P31749-F1-model_v6_patch004	ad4	10	16	1		AutoDock Vina v1.2.5	-10.13	OK	2026-03-02 16:15:53
20260302_161401	AF-P31645-F1-model_v6_patch002	ad4	10	16	1		AutoDock Vina v1.2.5	-12.49	OK	2026-03-02 16:15:53
20260302_161339	AF-P31639-F1-model_v6_patch004	ad4	10	16	1		AutoDock Vina v1.2.5	-13.01	OK	2026-03-02 16:15:57
20260302_161423	AF-P31751-F1-model_v6_patch003	ad4	10	16	1		AutoDock Vina v1.2.5	-11.98	OK	2026-03-02 16:15:58
20260302_161300	AF-P31327-2-F1-model_v6_patch003	ad4	10	16	1		AutoDock Vina v1.2.5	-6.919	OK	2026-03-02 16:16:00
20260302_161405	AF-P31749-F1-model_v6_patch001	ad4	10	16	1		AutoDock Vina v1.2.5	-10.39	OK	2026-03-02 16:16:01
20260302_161422	AF-P31751-F1-model_v6_patch002	ad4	10	16	1		AutoDock Vina v1.2.5	-11.29	OK	2026-03-02 16:16:02
20260302_161134	AF-P30953-F1-model_v6_patch001	ad4	10	16	1		AutoDock Vina v1.2.5	-13.83	OK	2026-03-02 16:16:03
20260302_161404	AF-P31749-2-F1-model_v6_patch002	ad4	10	16	1		AutoDock Vina v1.2.5	-10.07	OK	2026-03-02 16:16:07
20260302_161414	AF-P31749-F1-model_v6_patch003	ad4	10	16	1		AutoDock Vina v1.2.5	-10.0	OK	2026-03-02 16:16:08
20260302_161144	AF-P30988-1-F1-model_v6_patch002	ad4	10	16	1		AutoDock Vina v1.2.5	-17.23	OK	2026-03-02 16:16:08
20260302_161134	AF-P30939-F1-model_v6_patch003	ad4	10	16	1		AutoDock Vina v1.2.5	-20.61	OK	2026-03-02 16:16:15
20260302_161449	AF-P31995-F1-model_v6_patch001	ad4	10	16	1		AutoDock Vina v1.2.5	-13.26	OK	2026-03-02 16:16:23
20260302_161311	AF-P31327-3-F1-model_v6_patch004	ad4	10	16	1		AutoDock Vina v1.2.5	-11.54	OK	2026-03-02 16:16:23
20260302_161157	AF-P30988-4-F1-model_v6_patch003	ad4	10	16	1		AutoDock Vina v1.2.5	-14.81	OK	2026-03-02 16:16:25
20260302_161445	AF-P31994-5-F1-model_v6_patch001	ad4	10	16	1		AutoDock Vina v1.2.5	-10.69	OK	2026-03-02 16:16:26
20260302_161431	AF-P31751-F1-model_v6_patch004	ad4	10	16	1		AutoDock Vina v1.2.5	-11.12	OK	2026-03-02 16:16:26
20260302_161402	AF-P31749-2-F1-model_v6_patch001	ad4	10	16	1		AutoDock Vina v1.2.5	-10.54	OK	2026-03-02 16:16:29
20260302_161418	AF-P31751-2-F1-model_v6_patch001	ad4	10	16	1		AutoDock Vina v1.2.5	-13.01	OK	2026-03-02 16:16:35
20260302_161449	AF-P31995-F1-model_v6_patch002	ad4	10	16	1		AutoDock Vina v1.2.5	-10.74	OK	2026-03-02 16:16:36
20260302_161456	AF-P32004-2-F1-model_v6_patch002	ad4	10	16	1		AutoDock Vina v1.2.5	-10.83	OK	2026-03-02 16:16:39
20260302_161456	AF-P32004-2-F1-model_v6_patch001	ad4	10	16	1		AutoDock Vina v1.2.5	-11.0	OK	2026-03-02 16:16:44
20260302_161504	AF-P32004-2-F1-model_v6_patch004	ad4	10	16	1		AutoDock Vina v1.2.5	-9.47	OK	2026-03-02 16:16:44
20260302_161417	AF-P31751-2-F1-model_v6_patch005	ad4	10	16	1		AutoDock Vina v1.2.5	-13.01	OK	2026-03-02 16:16:51
20260302_161409	AF-P31749-F1-model_v6_patch002	ad4	10	16	1		AutoDock Vina v1.2.5	-10.83	OK	2026-03-02 16:16:55
20260302_161525	AF-P32121-2-F1-model_v6_patch002	ad4	10	16	1		AutoDock Vina v1.2.5	-17.52	OK	2026-03-02 16:17:00
20260302_161510	AF-P32004-3-F1-model_v6_patch003	ad4	10	16	1		AutoDock Vina v1.2.5	-10.32	OK	2026-03-02 16:17:00
20260302_161355	AF-P31644-F1-model_v6_patch002	ad4	10	16	1		AutoDock Vina v1.2.5	-19.49	OK	2026-03-02 16:17:03
20260302_161517	AF-P32004-F1-model_v6_patch001	ad4	10	16	1		AutoDock Vina v1.2.5	-8.765	OK	2026-03-02 16:17:10
20260302_161523	AF-P32004-F1-model_v6_patch004	ad4	10	16	1		AutoDock Vina v1.2.5	-9.843	OK	2026-03-02 16:17:15
20260302_161416	AF-P31751-2-F1-model_v6_patch004	ad4	10	16	1		AutoDock Vina v1.2.5	-15.44	OK	2026-03-02 16:17:15
20260302_161523	AF-P32004-F1-model_v6_patch002	ad4	10	16	1		AutoDock Vina v1.2.5	-9.483	OK	2026-03-02 16:17:17
20260302_161446	AF-P31994-2-F1-model_v6_patch001	ad4	10	16	1		AutoDock Vina v1.2.5	-10.41	OK	2026-03-02 16:17:18
20260302_161525	AF-P32121-2-F1-model_v6_patch001	ad4	10	16	1		AutoDock Vina v1.2.5	-18.12	OK	2026-03-02 16:17:18
20260302_161539	AF-P32121-4-F1-model_v6_patch001	ad4	10	16	1		AutoDock Vina v1.2.5	-22.08	OK	2026-03-02 16:17:18
20260302_161422	AF-P31751-F1-model_v6_patch001	ad4	10	16	1		AutoDock Vina v1.2.5	-11.95	OK	2026-03-02 16:17:20
20260302_161524	AF-P32004-F1-model_v6_patch003	ad4	10	16	1		AutoDock Vina v1.2.5	-10.79	OK	2026-03-02 16:17:21
20260302_161303	AF-P31327-3-F1-model_v6_patch002	ad4	10	16	1		AutoDock Vina v1.2.5	-10.22	OK	2026-03-02 16:17:28
20260302_161357	AF-P31645-2-F1-model_v6_patch001	ad4	10	16	1		AutoDock Vina v1.2.5	-13.7	OK	2026-03-02 16:17:29
20260302_161400	AF-P31645-F1-model_v6_patch001	ad4	10	16	1		AutoDock Vina v1.2.5	-13.35	OK	2026-03-02 16:17:32
20260302_161508	AF-P32004-3-F1-model_v6_patch001	ad4	10	16	1		AutoDock Vina v1.2.5	-9.2	OK	2026-03-02 16:17:36
20260302_161542	AF-P32121-4-F1-model_v6_patch003	ad4	10	16	1		AutoDock Vina v1.2.5	-22.4	OK	2026-03-02 16:17:38
20260302_161542	AF-P32121-4-F1-model_v6_patch002	ad4	10	16	1		AutoDock Vina v1.2.5	-21.47	OK	2026-03-02 16:17:40
20260302_161603	AF-P32241-3-F1-model_v6_patch001	ad4	10	16	1		AutoDock Vina v1.2.5	-18.87	OK	2026-03-02 16:17:41
20260302_161606	AF-P32241-3-F1-model_v6_patch002	ad4	10	16	1		AutoDock Vina v1.2.5	-19.18	OK	2026-03-02 16:17:46
20260302_161557	AF-P32241-2-F1-model_v6_patch001	ad4	10	16	1		AutoDock Vina v1.2.5	-21.28	OK	2026-03-02 16:17:46
20260302_161557	AF-P32239-2-F1-model_v6_patch004	ad4	10	16	1		AutoDock Vina v1.2.5	-22.23	OK	2026-03-02 16:17:46
20260302_161416	AF-P31751-2-F1-model_v6_patch003	ad4	10	16	1		AutoDock Vina v1.2.5	-13.95	OK	2026-03-02 16:17:47
20260302_161603	AF-P32241-2-F1-model_v6_patch004	ad4	10	16	1		AutoDock Vina v1.2.5	-20.81	OK	2026-03-02 16:17:52
20260302_161532	AF-P32121-2-F1-model_v6_patch004	ad4	10	16	1		AutoDock Vina v1.2.5	-17.59	OK	2026-03-02 16:17:52
20260302_161600	AF-P32241-2-F1-model_v6_patch003	ad4	10	16	1		AutoDock Vina v1.2.5	-21.25	OK	2026-03-02 16:17:57
20260302_161612	AF-P32241-F1-model_v6_patch001	ad4	10	16	1		AutoDock Vina v1.2.5	-21.47	OK	2026-03-02 16:18:02
20260302_161540	AF-P32121-3-F1-model_v6_patch003	ad4	10	16	1		AutoDock Vina v1.2.5	-20.54	OK	2026-03-02 16:18:04
20260302_161627	AF-P32245-F1-model_v6_patch001	ad4	10	16	1		AutoDock Vina v1.2.5	-14.56	OK	2026-03-02 16:18:04
20260302_161505	AF-P32004-2-F1-model_v6_patch003	ad4	10	16	1		AutoDock Vina v1.2.5	-10.25	OK	2026-03-02 16:18:04
20260302_161627	AF-P32241-F1-model_v6_patch004	ad4	10	16	1		AutoDock Vina v1.2.5	-20.92	OK	2026-03-02 16:18:05
20260302_161554	AF-P32239-2-F1-model_v6_patch001	ad4	10	16	1		AutoDock Vina v1.2.5	-20.94	OK	2026-03-02 16:18:06
20260302_161614	AF-P32241-F1-model_v6_patch002	ad4	10	16	1		AutoDock Vina v1.2.5	-21.06	OK	2026-03-02 16:18:07
20260302_161606	AF-P32241-3-F1-model_v6_patch003	ad4	10	16	1		AutoDock Vina v1.2.5	-19.01	OK	2026-03-02 16:18:08
20260302_161355	AF-P31644-F1-model_v6_patch003	ad4	10	16	1		AutoDock Vina v1.2.5	-18.06	OK	2026-03-02 16:18:09
20260302_161507	AF-P32004-3-F1-model_v6_patch002	ad4	10	16	1		AutoDock Vina v1.2.5	-9.095	OK	2026-03-02 16:18:10
20260302_161551	AF-P32121-F1-model_v6_patch003	ad4	10	16	1		AutoDock Vina v1.2.5	-21.79	OK	2026-03-02 16:18:10
20260302_161615	AF-P32241-F1-model_v6_patch003	ad4	10	16	1		AutoDock Vina v1.2.5	-21.56	OK	2026-03-02 16:18:11
20260302_161547	AF-P32121-F1-model_v6_patch001	ad4	10	16	1		AutoDock Vina v1.2.5	-21.65	OK	2026-03-02 16:18:11
20260302_161355	AF-P31644-F1-model_v6_patch001	ad4	10	16	1		AutoDock Vina v1.2.5	-19.97	OK	2026-03-02 16:18:16
20260302_161642	AF-P32302-2-F1-model_v6_patch002	ad4	10	16	1		AutoDock Vina v1.2.5	-22.01	OK	2026-03-02 16:18:18
20260302_161639	AF-P32302-2-F1-model_v6_patch001	ad4	10	16	1		AutoDock Vina v1.2.5	-23.07	OK	2026-03-02 16:18:18
20260302_161647	AF-P32302-2-F1-model_v6_patch003	ad4	10	16	1		AutoDock Vina v1.2.5	-22.59	OK	2026-03-02 16:18:22
20260302_161647	AF-P32302-2-F1-model_v6_patch004	ad4	10	16	1		AutoDock Vina v1.2.5	-22.27	OK	2026-03-02 16:18:23
20260302_161600	AF-P32241-2-F1-model_v6_patch002	ad4	10	16	1		AutoDock Vina v1.2.5	-20.63	OK	2026-03-02 16:18:24
20260302_161526	AF-P32121-2-F1-model_v6_patch003	ad4	10	16	1		AutoDock Vina v1.2.5	-16.9	OK	2026-03-02 16:18:32
20260302_161511	AF-P32004-3-F1-model_v6_patch004	ad4	10	16	1		AutoDock Vina v1.2.5	-8.357	OK	2026-03-02 16:18:33
20260302_161703	AF-P32302-F1-model_v6_patch003	ad4	10	16	1		AutoDock Vina v1.2.5	-18.77	OK	2026-03-02 16:18:39
20260302_161703	AF-P32302-F1-model_v6_patch004	ad4	10	16	1		AutoDock Vina v1.2.5	-17.76	OK	2026-03-02 16:19:02
20260302_161641	AF-P32249-F1-model_v6_patch002	ad4	10	16	1		AutoDock Vina v1.2.5	-28.41	OK	2026-03-02 16:19:02
20260302_161553	AF-P32239-2-F1-model_v6_patch003	ad4	10	16	1		AutoDock Vina v1.2.5	-20.32	OK	2026-03-02 16:19:03
20260302_161631	AF-P32249-F1-model_v6_patch001	ad4	10	16	1		AutoDock Vina v1.2.5	-28.18	OK	2026-03-02 16:19:03
20260302_161731	AF-P33032-F1-model_v6_patch002	ad4	10	16	1		AutoDock Vina v1.2.5	-18.77	OK	2026-03-02 16:19:06
20260302_161553	AF-P32239-2-F1-model_v6_patch002	ad4	10	16	1		AutoDock Vina v1.2.5	-20.42	OK	2026-03-02 16:19:06
20260302_161723	AF-P33032-F1-model_v6_patch001	ad4	10	16	1		AutoDock Vina v1.2.5	-18.08	OK	2026-03-02 16:19:09
20260302_161718	AF-P32418-4-F1-model_v6_patch001	ad4	10	16	1		AutoDock Vina v1.2.5	-8.421	OK	2026-03-02 16:19:11
20260302_161535	AF-P32121-3-F1-model_v6_patch001	ad4	10	16	1		AutoDock Vina v1.2.5	-21.7	OK	2026-03-02 16:19:13
20260302_161537	AF-P32121-3-F1-model_v6_patch002	ad4	10	16	1		AutoDock Vina v1.2.5	-21.59	OK	2026-03-02 16:19:13
20260302_161723	AF-P32418-F1-model_v6_patch001	ad4	10	16	1		AutoDock Vina v1.2.5	-9.136	OK	2026-03-02 16:19:15
20260302_161731	AF-P33032-F1-model_v6_patch003	ad4	10	16	1		AutoDock Vina v1.2.5	-17.79	OK	2026-03-02 16:19:16
20260302_161705	AF-P32418-2-F1-model_v6_patch001	ad4	10	16	1		AutoDock Vina v1.2.5	-7.576	OK	2026-03-02 16:19:17
20260302_161546	AF-P32121-F1-model_v6_patch002	ad4	10	16	1		AutoDock Vina v1.2.5	-21.73	OK	2026-03-02 16:19:21
20260302_161726	AF-P32745-F1-model_v6_patch001	ad4	10	16	1		AutoDock Vina v1.2.5	-17.51	OK	2026-03-02 16:19:21
20260302_161627	AF-P32245-F1-model_v6_patch002	ad4	10	16	1		AutoDock Vina v1.2.5	-14.38	OK	2026-03-02 16:19:26
20260302_161749	AF-P33527-2-F1-model_v6_patch003	ad4	10	16	1		AutoDock Vina v1.2.5	-21.8	OK	2026-03-02 16:19:26
20260302_161749	AF-P33527-2-F1-model_v6_patch002	ad4	10	16	1		AutoDock Vina v1.2.5	-22.14	OK	2026-03-02 16:19:28
20260302_161739	AF-P33151-2-F1-model_v6_patch001	ad4	10	16	1		AutoDock Vina v1.2.5	-16.71	OK	2026-03-02 16:19:30
20260302_161713	AF-P32418-3-F1-model_v6_patch001	ad4	10	16	1		AutoDock Vina v1.2.5	-5.732	OK	2026-03-02 16:19:30
20260302_161659	AF-P32302-F1-model_v6_patch002	ad4	10	16	1		AutoDock Vina v1.2.5	-18.1	OK	2026-03-02 16:19:35
20260302_161654	AF-P32302-F1-model_v6_patch001	ad4	10	16	1		AutoDock Vina v1.2.5	-17.7	OK	2026-03-02 16:19:38
20260302_161801	AF-P33527-2-F1-model_v6_patch008	ad4	10	16	1		AutoDock Vina v1.2.5	-22.01	OK	2026-03-02 16:19:40
20260302_161807	AF-P33527-2-F1-model_v6_patch011	ad4	10	16	1		AutoDock Vina v1.2.5	-21.77	OK	2026-03-02 16:19:45
20260302_161742	AF-P33151-F1-model_v6_patch001	ad4	10	16	1		AutoDock Vina v1.2.5	-13.36	OK	2026-03-02 16:19:45
20260302_161718	AF-P32418-5-F1-model_v6_patch001	ad4	10	16	1		AutoDock Vina v1.2.5	-6.845	OK	2026-03-02 16:19:48
20260302_161741	AF-P33151-2-F1-model_v6_patch002	ad4	10	16	1		AutoDock Vina v1.2.5	-12.41	OK	2026-03-02 16:19:52
20260302_161807	AF-P33527-2-F1-model_v6_patch010	ad4	10	16	1		AutoDock Vina v1.2.5	-22.44	OK	2026-03-02 16:19:54
20260302_161807	AF-P33527-3-F1-model_v6_patch001	ad4	10	16	1		AutoDock Vina v1.2.5	-20.32	OK	2026-03-02 16:19:56
20260302_161813	AF-P33527-3-F1-model_v6_patch002	ad4	10	16	1		AutoDock Vina v1.2.5	-20.67	OK	2026-03-02 16:19:56
20260302_161814	AF-P33527-3-F1-model_v6_patch003	ad4	10	16	1		AutoDock Vina v1.2.5	-19.89	OK	2026-03-02 16:19:56
20260302_161822	AF-P33527-5-F1-model_v6_patch004	ad4	10	16	1		AutoDock Vina v1.2.5	-21.62	OK	2026-03-02 16:20:00
20260302_161821	AF-P33527-5-F1-model_v6_patch002	ad4	10	16	1		AutoDock Vina v1.2.5	-21.24	OK	2026-03-02 16:20:03
20260302_161822	AF-P33527-5-F1-model_v6_patch003	ad4	10	16	1		AutoDock Vina v1.2.5	-20.77	OK	2026-03-02 16:20:09
20260302_161745	AF-P33527-2-F1-model_v6_patch001	ad4	10	16	1		AutoDock Vina v1.2.5	-20.99	OK	2026-03-02 16:20:10
20260302_161811	AF-P33527-3-F1-model_v6_patch006	ad4	10	16	1		AutoDock Vina v1.2.5	-20.74	OK	2026-03-02 16:20:10
20260302_161720	AF-P32745-F1-model_v6_patch002	ad4	10	16	1		AutoDock Vina v1.2.5	-19.21	OK	2026-03-02 16:20:09
20260302_161756	AF-P33527-2-F1-model_v6_patch006	ad4	10	16	1		AutoDock Vina v1.2.5	-23.07	OK	2026-03-02 16:20:13
20260302_161836	AF-P33527-5-F1-model_v6_patch008	ad4	10	16	1		AutoDock Vina v1.2.5	-21.58	OK	2026-03-02 16:20:14
20260302_161836	AF-P33527-5-F1-model_v6_patch009	ad4	10	16	1		AutoDock Vina v1.2.5	-21.74	OK	2026-03-02 16:20:15
20260302_161815	AF-P33527-3-F1-model_v6_patch004	ad4	10	16	1		AutoDock Vina v1.2.5	-20.2	OK	2026-03-02 16:20:21
20260302_161842	AF-P33527-5-F1-model_v6_patch010	ad4	10	16	1		AutoDock Vina v1.2.5	-20.46	OK	2026-03-02 16:20:22
20260302_161721	AF-P32418-5-F1-model_v6_patch002	ad4	10	16	1		AutoDock Vina v1.2.5	-6.938	OK	2026-03-02 16:20:29
20260302_161809	AF-P33527-2-F1-model_v6_patch009	ad4	10	16	1		AutoDock Vina v1.2.5	-21.03	OK	2026-03-02 16:20:31
20260302_161815	AF-P33527-3-F1-model_v6_patch007	ad4	10	16	1		AutoDock Vina v1.2.5	-20.12	OK	2026-03-02 16:20:34
20260302_161819	AF-P33527-5-F1-model_v6_patch001	ad4	10	16	1		AutoDock Vina v1.2.5	-21.91	OK	2026-03-02 16:20:43
20260302_161910	AF-P33527-6-F1-model_v6_patch005	ad4	10	16	1		AutoDock Vina v1.2.5	-23.56	OK	2026-03-02 16:20:46
20260302_161629	AF-P32245-F1-model_v6_patch003	ad4	10	16	1		AutoDock Vina v1.2.5	-16.17	OK	2026-03-02 16:20:47
20260302_161828	AF-P33527-5-F1-model_v6_patch007	ad4	10	16	1		AutoDock Vina v1.2.5	-21.17	OK	2026-03-02 16:20:51
20260302_161750	AF-P33527-2-F1-model_v6_patch005	ad4	10	16	1		AutoDock Vina v1.2.5	-20.77	OK	2026-03-02 16:20:58
20260302_161916	AF-P33527-6-F1-model_v6_patch008	ad4	10	16	1		AutoDock Vina v1.2.5	-22.09	OK	2026-03-02 16:20:59
20260302_161913	AF-P33527-6-F1-model_v6_patch006	ad4	10	16	1		AutoDock Vina v1.2.5	-23.35	OK	2026-03-02 16:21:01
20260302_161813	AF-P33527-3-F1-model_v6_patch008	ad4	10	16	1		AutoDock Vina v1.2.5	-20.45	OK	2026-03-02 16:21:04
20260302_161920	AF-P33527-6-F1-model_v6_patch011	ad4	10	16	1		AutoDock Vina v1.2.5	-22.39	OK	2026-03-02 16:21:03
20260302_161905	AF-P33527-6-F1-model_v6_patch001	ad4	10	16	1		AutoDock Vina v1.2.5	-22.34	OK	2026-03-02 16:21:05
20260302_161812	AF-P33527-3-F1-model_v6_patch005	ad4	10	16	1		AutoDock Vina v1.2.5	-19.7	OK	2026-03-02 16:21:07
20260302_161629	AF-P32246-F1-model_v6_patch001	ad4	10	16	1		AutoDock Vina v1.2.5	-23.03	OK	2026-03-02 16:21:07
20260302_161910	AF-P33527-6-F1-model_v6_patch004	ad4	10	16	1		AutoDock Vina v1.2.5	-23.06	OK	2026-03-02 16:21:09
20260302_161932	AF-P33527-8-F1-model_v6_patch005	ad4	10	16	1		AutoDock Vina v1.2.5	-21.6	OK	2026-03-02 16:21:13
20260302_161919	AF-P33527-6-F1-model_v6_patch010	ad4	10	16	1		AutoDock Vina v1.2.5	-22.21	OK	2026-03-02 16:21:13
20260302_161926	AF-P33527-8-F1-model_v6_patch001	ad4	10	16	1		AutoDock Vina v1.2.5	-21.02	OK	2026-03-02 16:21:14
20260302_161629	AF-P32246-F1-model_v6_patch002	ad4	10	16	1		AutoDock Vina v1.2.5	-22.49	OK	2026-03-02 16:21:15
20260302_161743	AF-P33241-3-F1-model_v6_patch001	ad4	10	16	1		AutoDock Vina v1.2.5	-11.27	OK	2026-03-02 16:21:17
20260302_161908	AF-P33527-5-F1-model_v6_patch011	ad4	10	16	1		AutoDock Vina v1.2.5	-21.96	OK	2026-03-02 16:21:24
20260302_161945	AF-P33527-8-F1-model_v6_patch010	ad4	10	16	1		AutoDock Vina v1.2.5	-20.96	OK	2026-03-02 16:21:25
20260302_161757	AF-P33527-2-F1-model_v6_patch007	ad4	10	16	1		AutoDock Vina v1.2.5	-21.73	OK	2026-03-02 16:21:26
20260302_161826	AF-P33527-5-F1-model_v6_patch006	ad4	10	16	1		AutoDock Vina v1.2.5	-23.15	OK	2026-03-02 16:21:28
20260302_161951	AF-P33527-9-F1-model_v6_patch002	ad4	10	16	1		AutoDock Vina v1.2.5	-19.42	OK	2026-03-02 16:21:31
20260302_161726	AF-P32926-F1-model_v6_patch001	ad4	10	16	1		AutoDock Vina v1.2.5	-6.006	OK	2026-03-02 16:21:31
20260302_161949	AF-P33527-8-F1-model_v6_patch011	ad4	10	16	1		AutoDock Vina v1.2.5	-21.77	OK	2026-03-02 16:21:35
20260302_161957	AF-P33527-9-F1-model_v6_patch004	ad4	10	16	1		AutoDock Vina v1.2.5	-20.33	OK	2026-03-02 16:21:35
20260302_161814	AF-P33527-3-F1-model_v6_patch009	ad4	10	16	1		AutoDock Vina v1.2.5	-21.05	OK	2026-03-02 16:21:39
20260302_162003	AF-P33527-9-F1-model_v6_patch008	ad4	10	16	1		AutoDock Vina v1.2.5	-19.94	OK	2026-03-02 16:21:42
20260302_161950	AF-P33527-9-F1-model_v6_patch001	ad4	10	16	1		AutoDock Vina v1.2.5	-18.75	OK	2026-03-02 16:21:45
20260302_162000	AF-P33527-9-F1-model_v6_patch006	ad4	10	16	1		AutoDock Vina v1.2.5	-18.95	OK	2026-03-02 16:21:45
20260302_161957	AF-P33527-9-F1-model_v6_patch003	ad4	10	16	1		AutoDock Vina v1.2.5	-19.72	OK	2026-03-02 16:21:47
20260302_162000	AF-P33527-9-F1-model_v6_patch005	ad4	10	16	1		AutoDock Vina v1.2.5	-19.43	OK	2026-03-02 16:21:47
20260302_162009	AF-P33527-F1-model_v6_patch001	ad4	10	16	1		AutoDock Vina v1.2.5	-19.12	OK	2026-03-02 16:21:51
20260302_162016	AF-P33527-F1-model_v6_patch004	ad4	10	16	1		AutoDock Vina v1.2.5	-19.48	OK	2026-03-02 16:21:57
20260302_162023	AF-P33527-F1-model_v6_patch009	ad4	10	16	1		AutoDock Vina v1.2.5	-19.34	OK	2026-03-02 16:21:59
20260302_162012	AF-P33527-F1-model_v6_patch002	ad4	10	16	1		AutoDock Vina v1.2.5	-20.61	OK	2026-03-02 16:21:59
20260302_162029	AF-P33681-F1-model_v6_patch001	ad4	10	16	1		AutoDock Vina v1.2.5	-15.09	OK	2026-03-02 16:22:04
20260302_162015	AF-P33527-F1-model_v6_patch003	ad4	10	16	1		AutoDock Vina v1.2.5	-20.55	OK	2026-03-02 16:22:07
20260302_162033	AF-P34947-F1-model_v6_patch002	ad4	10	16	1		AutoDock Vina v1.2.5	-20.14	OK	2026-03-02 16:22:11
20260302_162000	AF-P33527-9-F1-model_v6_patch007	ad4	10	16	1		AutoDock Vina v1.2.5	-19.86	OK	2026-03-02 16:22:12
20260302_162017	AF-P33527-F1-model_v6_patch007	ad4	10	16	1		AutoDock Vina v1.2.5	-18.84	OK	2026-03-02 16:22:15
20260302_161906	AF-P33527-6-F1-model_v6_patch003	ad4	10	16	1		AutoDock Vina v1.2.5	-22.96	OK	2026-03-02 16:22:15
20260302_162014	AF-P33527-F1-model_v6_patch005	ad4	10	16	1		AutoDock Vina v1.2.5	-21.25	OK	2026-03-02 16:22:16
20260302_161906	AF-P33527-6-F1-model_v6_patch002	ad4	10	16	1		AutoDock Vina v1.2.5	-23.05	OK	2026-03-02 16:22:20
20260302_161939	AF-P33527-8-F1-model_v6_patch008	ad4	10	16	1		AutoDock Vina v1.2.5	-22.76	OK	2026-03-02 16:22:21
20260302_161914	AF-P33527-6-F1-model_v6_patch007	ad4	10	16	1		AutoDock Vina v1.2.5	-21.9	OK	2026-03-02 16:22:23
20260302_161942	AF-P33527-8-F1-model_v6_patch009	ad4	10	16	1		AutoDock Vina v1.2.5	-22.2	OK	2026-03-02 16:22:24
20260302_161750	AF-P33527-2-F1-model_v6_patch004	ad4	10	16	1		AutoDock Vina v1.2.5	-21.27	OK	2026-03-02 16:22:24
20260302_162048	AF-P34947-F1-model_v6_patch004	ad4	10	16	1		AutoDock Vina v1.2.5	-17.7	OK	2026-03-02 16:22:26
20260302_162019	AF-P33527-F1-model_v6_patch008	ad4	10	16	1		AutoDock Vina v1.2.5	-19.7	OK	2026-03-02 16:22:28
20260302_162049	AF-P34969-2-F1-model_v6_patch001	ad4	10	16	1		AutoDock Vina v1.2.5	-25.6	OK	2026-03-02 16:22:28
20260302_161930	AF-P33527-8-F1-model_v6_patch003	ad4	10	16	1		AutoDock Vina v1.2.5	-21.61	OK	2026-03-02 16:22:36
20260302_162017	AF-P33527-F1-model_v6_patch006	ad4	10	16	1		AutoDock Vina v1.2.5	-19.88	OK	2026-03-02 16:22:43
20260302_162103	AF-P34969-3-F1-model_v6_patch002	ad4	10	16	1		AutoDock Vina v1.2.5	-23.9	OK	2026-03-02 16:22:45
20260302_161930	AF-P33527-8-F1-model_v6_patch004	ad4	10	16	1		AutoDock Vina v1.2.5	-22.08	OK	2026-03-02 16:22:47
20260302_161826	AF-P33527-5-F1-model_v6_patch005	ad4	10	16	1		AutoDock Vina v1.2.5	-20.98	OK	2026-03-02 16:22:50
20260302_161917	AF-P33527-6-F1-model_v6_patch009	ad4	10	16	1		AutoDock Vina v1.2.5	-22.77	OK	2026-03-02 16:22:52
20260302_161920	AF-P33527-6-F1-model_v6_patch012	ad4	10	16	1		AutoDock Vina v1.2.5	-23.28	OK	2026-03-02 16:22:53
20260302_162108	AF-P34969-3-F1-model_v6_patch003	ad4	10	16	1		AutoDock Vina v1.2.5	-24.55	OK	2026-03-02 16:22:54
20260302_162118	AF-P34972-F1-model_v6_patch002	ad4	10	16	1		AutoDock Vina v1.2.5	-16.68	OK	2026-03-02 16:22:58
20260302_162038	AF-P34947-F1-model_v6_patch003	ad4	10	16	1		AutoDock Vina v1.2.5	-19.07	OK	2026-03-02 16:22:58
20260302_162118	AF-P34969-F1-model_v6_patch005	ad4	10	16	1		AutoDock Vina v1.2.5	-23.53	OK	2026-03-02 16:22:59
20260302_162120	AF-P34972-F1-model_v6_patch004	ad4	10	16	1		AutoDock Vina v1.2.5	-17.87	OK	2026-03-02 16:23:01
20260302_161927	AF-P33527-8-F1-model_v6_patch002	ad4	10	16	1		AutoDock Vina v1.2.5	-22.25	OK	2026-03-02 16:23:09
20260302_162129	AF-P34998-5-F1-model_v6_patch001	ad4	10	16	1		AutoDock Vina v1.2.5	-20.73	OK	2026-03-02 16:23:09
20260302_162051	AF-P34969-2-F1-model_v6_patch002	ad4	10	16	1		AutoDock Vina v1.2.5	-25.8	OK	2026-03-02 16:23:12
20260302_162055	AF-P34969-2-F1-model_v6_patch003	ad4	10	16	1		AutoDock Vina v1.2.5	-26.29	OK	2026-03-02 16:23:12
20260302_162032	AF-P34947-F1-model_v6_patch001	ad4	10	16	1		AutoDock Vina v1.2.5	-20.67	OK	2026-03-02 16:23:15
20260302_162100	AF-P34969-2-F1-model_v6_patch004	ad4	10	16	1		AutoDock Vina v1.2.5	-26.0	OK	2026-03-02 16:23:20
20260302_162118	AF-P34972-F1-model_v6_patch003	ad4	10	16	1		AutoDock Vina v1.2.5	-17.15	OK	2026-03-02 16:23:20
20260302_162139	AF-P35052-F1-model_v6_patch001	ad4	10	16	1		AutoDock Vina v1.2.5	-11.42	OK	2026-03-02 16:23:25
20260302_162118	AF-P34972-F1-model_v6_patch001	ad4	10	16	1		AutoDock Vina v1.2.5	-17.19	OK	2026-03-02 16:23:26
20260302_162145	AF-P35052-F1-model_v6_patch003	ad4	10	16	1		AutoDock Vina v1.2.5	-12.93	OK	2026-03-02 16:23:27
20260302_162148	AF-P35070-F1-model_v6_patch002	ad4	10	16	1		AutoDock Vina v1.2.5	-18.13	OK	2026-03-02 16:23:27
20260302_162142	AF-P35052-F1-model_v6_patch002	ad4	10	16	1		AutoDock Vina v1.2.5	-13.34	OK	2026-03-02 16:23:30
20260302_162150	AF-P35070-F1-model_v6_patch001	ad4	10	16	1		AutoDock Vina v1.2.5	-17.95	OK	2026-03-02 16:23:34
20260302_162106	AF-P34969-3-F1-model_v6_patch001	ad4	10	16	1		AutoDock Vina v1.2.5	-24.68	OK	2026-03-02 16:23:34
20260302_162151	AF-P35125-3-F1-model_v6_patch001	ad4	10	16	1		AutoDock Vina v1.2.5	-21.18	OK	2026-03-02 16:23:36
20260302_162151	AF-P35125-3-F1-model_v6_patch002	ad4	10	16	1		AutoDock Vina v1.2.5	-20.83	OK	2026-03-02 16:23:44
20260302_162203	AF-P35125-F1-model_v6_patch002	ad4	10	16	1		AutoDock Vina v1.2.5	-21.76	OK	2026-03-02 16:23:44
20260302_162157	AF-P35125-3-F1-model_v6_patch003	ad4	10	16	1		AutoDock Vina v1.2.5	-20.9	OK	2026-03-02 16:23:47
20260302_162200	AF-P35125-3-F1-model_v6_patch004	ad4	10	16	1		AutoDock Vina v1.2.5	-21.7	OK	2026-03-02 16:23:50
20260302_162108	AF-P34969-3-F1-model_v6_patch004	ad4	10	16	1		AutoDock Vina v1.2.5	-23.41	OK	2026-03-02 16:23:52
20260302_162130	AF-P34998-3-F1-model_v6_patch001	ad4	10	16	1		AutoDock Vina v1.2.5	-22.67	OK	2026-03-02 16:23:53
20260302_162203	AF-P35125-F1-model_v6_patch001	ad4	10	16	1		AutoDock Vina v1.2.5	-22.69	OK	2026-03-02 16:23:53
20260302_162212	AF-P35125-F1-model_v6_patch004	ad4	10	16	1		AutoDock Vina v1.2.5	-20.52	OK	2026-03-02 16:23:55
20260302_161933	AF-P33527-8-F1-model_v6_patch007	ad4	10	16	1		AutoDock Vina v1.2.5	-21.1	OK	2026-03-02 16:23:56
20260302_162215	AF-P35125-F1-model_v6_patch005	ad4	10	16	1		AutoDock Vina v1.2.5	-21.46	OK	2026-03-02 16:23:57
20260302_162219	AF-P35125-F1-model_v6_patch006	ad4	10	16	1		AutoDock Vina v1.2.5	-21.22	OK	2026-03-02 16:24:00
20260302_162206	AF-P35125-F1-model_v6_patch003	ad4	10	16	1		AutoDock Vina v1.2.5	-21.11	OK	2026-03-02 16:24:01
20260302_162113	AF-P34969-F1-model_v6_patch002	ad4	10	16	1		AutoDock Vina v1.2.5	-22.2	OK	2026-03-02 16:24:04
20260302_161933	AF-P33527-8-F1-model_v6_patch006	ad4	10	16	1		AutoDock Vina v1.2.5	-22.23	OK	2026-03-02 16:24:05
20260302_162239	AF-P35221-F1-model_v6_patch002	ad4	10	16	1		AutoDock Vina v1.2.5	-14.68	OK	2026-03-02 16:24:20
20260302_162224	AF-P35221-2-F1-model_v6_patch002	ad4	10	16	1		AutoDock Vina v1.2.5	-16.88	OK	2026-03-02 16:24:23
20260302_162141	AF-P35052-2-F1-model_v6_patch001	ad4	10	16	1		AutoDock Vina v1.2.5	-10.55	OK	2026-03-02 16:24:24
20260302_162249	AF-P35221-F1-model_v6_patch004	ad4	10	16	1		AutoDock Vina v1.2.5	-14.68	OK	2026-03-02 16:24:26
20260302_162236	AF-P35221-F1-model_v6_patch001	ad4	10	16	1		AutoDock Vina v1.2.5	-15.59	OK	2026-03-02 16:24:28
20260302_162109	AF-P34969-F1-model_v6_patch001	ad4	10	16	1		AutoDock Vina v1.2.5	-22.69	OK	2026-03-02 16:24:32
20260302_162218	AF-P35212-F1-model_v6_patch001	ad4	10	16	1		AutoDock Vina v1.2.5	-17.12	OK	2026-03-02 16:24:33
20260302_162133	AF-P34998-5-F1-model_v6_patch002	ad4	10	16	1		AutoDock Vina v1.2.5	-21.81	OK	2026-03-02 16:24:41
20260302_162246	AF-P35221-F1-model_v6_patch003	ad4	10	16	1		AutoDock Vina v1.2.5	-15.06	OK	2026-03-02 16:24:48
20260302_162314	AF-P35240-3-F1-model_v6_patch002	ad4	10	16	1		AutoDock Vina v1.2.5	-22.46	OK	2026-03-02 16:24:51
20260302_162314	AF-P35240-3-F1-model_v6_patch001	ad4	10	16	1		AutoDock Vina v1.2.5	-20.19	OK	2026-03-02 16:24:54
20260302_162230	AF-P35221-3-F1-model_v6_patch001	ad4	10	16	1		AutoDock Vina v1.2.5	-10.43	OK	2026-03-02 16:24:54
20260302_162249	AF-P35221-F1-model_v6_patch005	ad4	10	16	1		AutoDock Vina v1.2.5	-14.01	OK	2026-03-02 16:24:54
20260302_162313	AF-P35240-2-F1-model_v6_patch002	ad4	10	16	1		AutoDock Vina v1.2.5	-19.13	OK	2026-03-02 16:24:58
20260302_162309	AF-P35240-2-F1-model_v6_patch001	ad4	10	16	1		AutoDock Vina v1.2.5	-18.88	OK	2026-03-02 16:24:59
20260302_162312	AF-P35240-2-F1-model_v6_patch003	ad4	10	16	1		AutoDock Vina v1.2.5	-19.36	OK	2026-03-02 16:25:00
20260302_162303	AF-P35232-2-F1-model_v6_patch001	ad4	10	16	1		AutoDock Vina v1.2.5	-13.84	OK	2026-03-02 16:24:59
20260302_162304	AF-P35232-F1-model_v6_patch001	ad4	10	16	1		AutoDock Vina v1.2.5	-13.45	OK	2026-03-02 16:25:02
20260302_162224	AF-P35221-2-F1-model_v6_patch001	ad4	10	16	1		AutoDock Vina v1.2.5	-18.54	OK	2026-03-02 16:25:05
20260302_162128	AF-P34998-3-F1-model_v6_patch002	ad4	10	16	1		AutoDock Vina v1.2.5	-23.55	OK	2026-03-02 16:25:06
20260302_162227	AF-P35221-2-F1-model_v6_patch003	ad4	10	16	1		AutoDock Vina v1.2.5	-18.88	OK	2026-03-02 16:25:08
20260302_162333	AF-P35240-5-F1-model_v6_patch006	ad4	10	16	1		AutoDock Vina v1.2.5	-18.17	OK	2026-03-02 16:25:11
20260302_162330	AF-P35240-5-F1-model_v6_patch004	ad4	10	16	1		AutoDock Vina v1.2.5	-19.42	OK	2026-03-02 16:25:16
20260302_162219	AF-P35212-F1-model_v6_patch003	ad4	10	16	1		AutoDock Vina v1.2.5	-16.53	OK	2026-03-02 16:25:16
20260302_162135	AF-P34998-F1-model_v6_patch001	ad4	10	16	1		AutoDock Vina v1.2.5	-22.44	OK	2026-03-02 16:25:19
20260302_162338	AF-P35240-6-F1-model_v6_patch002	ad4	10	16	1		AutoDock Vina v1.2.5	-16.68	OK	2026-03-02 16:25:21
20260302_162347	AF-P35240-6-F1-model_v6_patch004	ad4	10	16	1		AutoDock Vina v1.2.5	-16.93	OK	2026-03-02 16:25:27
20260302_162352	AF-P35240-7-F1-model_v6_patch003	ad4	10	16	1		AutoDock Vina v1.2.5	-12.33	OK	2026-03-02 16:25:27
20260302_162320	AF-P35240-4-F1-model_v6_patch001	ad4	10	16	1		AutoDock Vina v1.2.5	-16.9	OK	2026-03-02 16:25:28
20260302_162358	AF-P35240-9-F1-model_v6_patch001	ad4	10	16	1		AutoDock Vina v1.2.5	-13.01	OK	2026-03-02 16:25:31
20260302_162349	AF-P35240-7-F1-model_v6_patch002	ad4	10	16	1		AutoDock Vina v1.2.5	-12.59	OK	2026-03-02 16:25:33
20260302_162330	AF-P35240-5-F1-model_v6_patch005	ad4	10	16	1		AutoDock Vina v1.2.5	-19.52	OK	2026-03-02 16:25:33
20260302_162348	AF-P35240-7-F1-model_v6_patch001	ad4	10	16	1		AutoDock Vina v1.2.5	-12.07	OK	2026-03-02 16:25:34
20260302_162356	AF-P35240-8-F1-model_v6_patch002	ad4	10	16	1		AutoDock Vina v1.2.5	-21.41	OK	2026-03-02 16:25:37
20260302_162405	AF-P35241-2-F1-model_v6_patch001	ad4	10	16	1		AutoDock Vina v1.2.5	-13.13	OK	2026-03-02 16:25:40
20260302_162338	AF-P35240-6-F1-model_v6_patch003	ad4	10	16	1		AutoDock Vina v1.2.5	-16.28	OK	2026-03-02 16:25:40
20260302_162401	AF-P35240-8-F1-model_v6_patch004	ad4	10	16	1		AutoDock Vina v1.2.5	-20.29	OK	2026-03-02 16:25:40
20260302_162228	AF-P35221-2-F1-model_v6_patch005	ad4	10	16	1		AutoDock Vina v1.2.5	-17.75	OK	2026-03-02 16:25:43
20260302_162326	AF-P35240-4-F1-model_v6_patch002	ad4	10	16	1		AutoDock Vina v1.2.5	-16.58	OK	2026-03-02 16:25:44
20260302_162231	AF-P35221-3-F1-model_v6_patch002	ad4	10	16	1		AutoDock Vina v1.2.5	-9.894	OK	2026-03-02 16:25:44
20260302_162403	AF-P35240-F1-model_v6_patch001	ad4	10	16	1		AutoDock Vina v1.2.5	-19.93	OK	2026-03-02 16:25:45
20260302_162407	AF-P35240-F1-model_v6_patch002	ad4	10	16	1		AutoDock Vina v1.2.5	-20.02	OK	2026-03-02 16:25:47
20260302_162112	AF-P34969-F1-model_v6_patch003	ad4	10	16	1		AutoDock Vina v1.2.5	-23.11	OK	2026-03-02 16:25:47
20260302_162325	AF-P35240-5-F1-model_v6_patch001	ad4	10	16	1		AutoDock Vina v1.2.5	-18.6	OK	2026-03-02 16:25:48
20260302_162407	AF-P35241-3-F1-model_v6_patch001	ad4	10	16	1		AutoDock Vina v1.2.5	-11.78	OK	2026-03-02 16:25:49
20260302_162328	AF-P35240-5-F1-model_v6_patch002	ad4	10	16	1		AutoDock Vina v1.2.5	-18.96	OK	2026-03-02 16:25:51
20260302_162219	AF-P35212-F1-model_v6_patch002	ad4	10	16	1		AutoDock Vina v1.2.5	-18.24	OK	2026-03-02 16:25:56
20260302_162112	AF-P34969-F1-model_v6_patch004	ad4	10	16	1		AutoDock Vina v1.2.5	-22.55	OK	2026-03-02 16:25:57
20260302_162328	AF-P35240-5-F1-model_v6_patch003	ad4	10	16	1		AutoDock Vina v1.2.5	-17.7	OK	2026-03-02 16:26:02
20260302_162341	AF-P35240-6-F1-model_v6_patch001	ad4	10	16	1		AutoDock Vina v1.2.5	-15.82	OK	2026-03-02 16:26:06
20260302_162429	AF-P35241-5-F1-model_v6_patch001	ad4	10	16	1		AutoDock Vina v1.2.5	-19.52	OK	2026-03-02 16:26:07
20260302_162423	AF-P35241-4-F1-model_v6_patch001	ad4	10	16	1		AutoDock Vina v1.2.5	-11.68	OK	2026-03-02 16:26:07
20260302_162256	AF-P35222-F1-model_v6_patch002	ad4	10	16	1		AutoDock Vina v1.2.5	-14.42	OK	2026-03-02 16:26:08
20260302_162135	AF-P34998-F1-model_v6_patch002	ad4	10	16	1		AutoDock Vina v1.2.5	-23.46	OK	2026-03-02 16:26:11
20260302_162256	AF-P35222-F1-model_v6_patch003	ad4	10	16	1		AutoDock Vina v1.2.5	-13.99	OK	2026-03-02 16:26:15
20260302_162401	AF-P35240-8-F1-model_v6_patch003	ad4	10	16	1		AutoDock Vina v1.2.5	-20.48	OK	2026-03-02 16:26:20
20260302_162447	AF-P35241-5-F1-model_v6_patch005	ad4	10	16	1		AutoDock Vina v1.2.5	-18.44	OK	2026-03-02 16:26:22
20260302_162436	AF-P35241-5-F1-model_v6_patch003	ad4	10	16	1		AutoDock Vina v1.2.5	-18.36	OK	2026-03-02 16:26:29
20260302_162355	AF-P35240-8-F1-model_v6_patch001	ad4	10	16	1		AutoDock Vina v1.2.5	-19.65	OK	2026-03-02 16:26:42
20260302_162428	AF-P35241-4-F1-model_v6_patch003	ad4	10	16	1		AutoDock Vina v1.2.5	-12.13	OK	2026-03-02 16:26:46
20260302_162259	AF-P35222-F1-model_v6_patch004	ad4	10	16	1		AutoDock Vina v1.2.5	-13.61	OK	2026-03-02 16:26:46
20260302_162302	AF-P35222-F1-model_v6_patch005	ad4	10	16	1		AutoDock Vina v1.2.5	-13.76	OK	2026-03-02 16:26:48
20260302_162510	AF-P35348-3-F1-model_v6_patch002	ad4	10	16	1		AutoDock Vina v1.2.5	-21.51	OK	2026-03-02 16:26:50
20260302_162458	AF-P35348-2-F1-model_v6_patch002	ad4	10	16	1		AutoDock Vina v1.2.5	-23.74	OK	2026-03-02 16:26:53
20260302_162459	AF-P35348-2-F1-model_v6_patch001	ad4	10	16	1		AutoDock Vina v1.2.5	-23.79	OK	2026-03-02 16:26:54
20260302_162409	AF-P35241-2-F1-model_v6_patch002	ad4	10	16	1		AutoDock Vina v1.2.5	-12.12	OK	2026-03-02 16:26:53
20260302_162507	AF-P35348-2-F1-model_v6_patch008	ad4	10	16	1		AutoDock Vina v1.2.5	-21.58	OK	2026-03-02 16:26:54
20260302_162508	AF-P35348-3-F1-model_v6_patch001	ad4	10	16	1		AutoDock Vina v1.2.5	-21.94	OK	2026-03-02 16:26:58
20260302_162519	AF-P35348-4-F1-model_v6_patch001	ad4	10	16	1		AutoDock Vina v1.2.5	-23.58	OK	2026-03-02 16:26:59
20260302_162228	AF-P35221-2-F1-model_v6_patch004	ad4	10	16	1		AutoDock Vina v1.2.5	-17.39	OK	2026-03-02 16:27:02
20260302_162458	AF-P35348-2-F1-model_v6_patch003	ad4	10	16	1		AutoDock Vina v1.2.5	-23.02	OK	2026-03-02 16:27:09
20260302_162455	AF-P35346-F1-model_v6_patch002	ad4	10	16	1		AutoDock Vina v1.2.5	-20.85	OK	2026-03-02 16:27:10
20260302_162428	AF-P35241-4-F1-model_v6_patch002	ad4	10	16	1		AutoDock Vina v1.2.5	-12.37	OK	2026-03-02 16:27:13
20260302_162530	AF-P35348-5-F1-model_v6_patch001	ad4	10	16	1		AutoDock Vina v1.2.5	-22.6	OK	2026-03-02 16:27:14
20260302_162537	AF-P35348-6-F1-model_v6_patch002	ad4	10	16	1		AutoDock Vina v1.2.5	-19.64	OK	2026-03-02 16:27:15
20260302_162530	AF-P35348-4-F1-model_v6_patch004	ad4	10	16	1		AutoDock Vina v1.2.5	-23.87	OK	2026-03-02 16:27:19
20260302_162547	AF-P35348-8-F1-model_v6_patch002	ad4	10	16	1		AutoDock Vina v1.2.5	-19.16	OK	2026-03-02 16:27:24
20260302_162548	AF-P35348-9-F1-model_v6_patch001	ad4	10	16	1		AutoDock Vina v1.2.5	-20.09	OK	2026-03-02 16:27:25
20260302_162548	AF-P35348-9-F1-model_v6_patch002	ad4	10	16	1		AutoDock Vina v1.2.5	-20.87	OK	2026-03-02 16:27:25
20260302_162537	AF-P35348-6-F1-model_v6_patch003	ad4	10	16	1		AutoDock Vina v1.2.5	-21.22	OK	2026-03-02 16:27:26
20260302_162254	AF-P35222-F1-model_v6_patch001	ad4	10	16	1		AutoDock Vina v1.2.5	-12.19	OK	2026-03-02 16:27:28
20260302_162532	AF-P35348-5-F1-model_v6_patch002	ad4	10	16	1		AutoDock Vina v1.2.5	-23.46	OK	2026-03-02 16:27:28
20260302_162542	AF-P35348-8-F1-model_v6_patch001	ad4	10	16	1		AutoDock Vina v1.2.5	-19.6	OK	2026-03-02 16:27:29
20260302_162551	AF-P35348-9-F1-model_v6_patch004	ad4	10	16	1		AutoDock Vina v1.2.5	-21.29	OK	2026-03-02 16:27:28
20260302_162513	AF-P35348-3-F1-model_v6_patch004	ad4	10	16	1		AutoDock Vina v1.2.5	-22.4	OK	2026-03-02 16:27:30
20260302_162546	AF-P35348-7-F1-model_v6_patch002	ad4	10	16	1		AutoDock Vina v1.2.5	-21.21	OK	2026-03-02 16:27:34
20260302_162547	AF-P35348-7-F1-model_v6_patch003	ad4	10	16	1		AutoDock Vina v1.2.5	-20.38	OK	2026-03-02 16:27:34
20260302_162519	AF-P35348-3-F1-model_v6_patch005	ad4	10	16	1		AutoDock Vina v1.2.5	-21.53	OK	2026-03-02 16:27:34
20260302_162437	AF-P35241-5-F1-model_v6_patch004	ad4	10	16	1		AutoDock Vina v1.2.5	-18.66	OK	2026-03-02 16:27:35
20260302_162600	AF-P35348-F1-model_v6_patch004	ad4	10	16	1		AutoDock Vina v1.2.5	-22.19	OK	2026-03-02 16:27:39
20260302_162553	AF-P35348-F1-model_v6_patch002	ad4	10	16	1		AutoDock Vina v1.2.5	-22.95	OK	2026-03-02 16:27:39
20260302_162539	AF-P35348-7-F1-model_v6_patch001	ad4	10	16	1		AutoDock Vina v1.2.5	-20.73	OK	2026-03-02 16:27:41
20260302_162535	AF-P35348-5-F1-model_v6_patch003	ad4	10	16	1		AutoDock Vina v1.2.5	-22.61	OK	2026-03-02 16:27:43
20260302_162600	AF-P35348-F1-model_v6_patch005	ad4	10	16	1		AutoDock Vina v1.2.5	-22.18	OK	2026-03-02 16:27:49
20260302_162612	AF-P35367-F1-model_v6_patch003	ad4	10	16	1		AutoDock Vina v1.2.5	-21.09	OK	2026-03-02 16:27:53
20260302_162615	AF-P35367-F1-model_v6_patch004	ad4	10	16	1		AutoDock Vina v1.2.5	-22.46	OK	2026-03-02 16:27:57
20260302_162551	AF-P35348-F1-model_v6_patch001	ad4	10	16	1		AutoDock Vina v1.2.5	-21.64	OK	2026-03-02 16:27:59
20260302_162451	AF-P35346-F1-model_v6_patch001	ad4	10	16	1		AutoDock Vina v1.2.5	-20.09	OK	2026-03-02 16:28:01
20260302_162434	AF-P35241-5-F1-model_v6_patch002	ad4	10	16	1		AutoDock Vina v1.2.5	-19.57	OK	2026-03-02 16:28:02
20260302_162550	AF-P35348-8-F1-model_v6_patch003	ad4	10	16	1		AutoDock Vina v1.2.5	-20.12	OK	2026-03-02 16:28:07
20260302_162509	AF-P35348-2-F1-model_v6_patch006	ad4	10	16	1		AutoDock Vina v1.2.5	-22.41	OK	2026-03-02 16:28:07
20260302_162552	AF-P35348-9-F1-model_v6_patch003	ad4	10	16	1		AutoDock Vina v1.2.5	-22.21	OK	2026-03-02 16:28:08
20260302_162507	AF-P35348-2-F1-model_v6_patch007	ad4	10	16	1		AutoDock Vina v1.2.5	-23.47	OK	2026-03-02 16:28:09
20260302_162618	AF-P35367-F1-model_v6_patch005	ad4	10	16	1		AutoDock Vina v1.2.5	-21.2	OK	2026-03-02 16:28:15
20260302_162554	AF-P35348-F1-model_v6_patch003	ad4	10	16	1		AutoDock Vina v1.2.5	-22.1	OK	2026-03-02 16:28:16
20260302_162626	AF-P35368-F1-model_v6_patch001	ad4	10	16	1		AutoDock Vina v1.2.5	-26.26	OK	2026-03-02 16:28:16
20260302_162526	AF-P35348-4-F1-model_v6_patch003	ad4	10	16	1		AutoDock Vina v1.2.5	-22.28	OK	2026-03-02 16:28:25
20260302_162538	AF-P35348-6-F1-model_v6_patch001	ad4	10	16	1		AutoDock Vina v1.2.5	-19.43	OK	2026-03-02 16:28:27
20260302_162654	AF-P35372-10-F1-model_v6_patch002	ad4	10	16	1		AutoDock Vina v1.2.5	-19.32	OK	2026-03-02 16:28:33
20260302_162632	AF-P35368-F1-model_v6_patch002	ad4	10	16	1		AutoDock Vina v1.2.5	-26.45	OK	2026-03-02 16:28:34
20260302_162610	AF-P35348-F1-model_v6_patch007	ad4	10	16	1		AutoDock Vina v1.2.5	-21.95	OK	2026-03-02 16:28:34
20260302_162657	AF-P35372-11-F1-model_v6_patch004	ad4	10	16	1		AutoDock Vina v1.2.5	-15.57	OK	2026-03-02 16:28:34
20260302_162605	AF-P35348-F1-model_v6_patch006	ad4	10	16	1		AutoDock Vina v1.2.5	-22.34	OK	2026-03-02 16:28:36
20260302_162624	AF-P35367-F1-model_v6_patch006	ad4	10	16	1		AutoDock Vina v1.2.5	-21.67	OK	2026-03-02 16:28:38
20260302_162511	AF-P35348-3-F1-model_v6_patch003	ad4	10	16	1		AutoDock Vina v1.2.5	-23.21	OK	2026-03-02 16:28:41
20260302_162657	AF-P35372-11-F1-model_v6_patch003	ad4	10	16	1		AutoDock Vina v1.2.5	-16.38	OK	2026-03-02 16:28:43
20260302_162706	AF-P35372-13-F1-model_v6_patch001	ad4	10	16	1		AutoDock Vina v1.2.5	-19.32	OK	2026-03-02 16:28:46
20260302_162658	AF-P35372-11-F1-model_v6_patch002	ad4	10	16	1		AutoDock Vina v1.2.5	-16.42	OK	2026-03-02 16:28:54
20260302_162649	AF-P35368-F1-model_v6_patch004	ad4	10	16	1		AutoDock Vina v1.2.5	-26.85	OK	2026-03-02 16:28:54
20260302_162503	AF-P35348-2-F1-model_v6_patch005	ad4	10	16	1		AutoDock Vina v1.2.5	-24.2	OK	2026-03-02 16:28:54
20260302_162526	AF-P35348-4-F1-model_v6_patch002	ad4	10	16	1		AutoDock Vina v1.2.5	-23.5	OK	2026-03-02 16:28:58
20260302_162703	AF-P35372-11-F1-model_v6_patch005	ad4	10	16	1		AutoDock Vina v1.2.5	-15.77	OK	2026-03-02 16:28:59
20260302_162726	AF-P35372-14-F1-model_v6_patch003	ad4	10	16	1		AutoDock Vina v1.2.5	-18.58	OK	2026-03-02 16:29:01
20260302_162645	AF-P35368-F1-model_v6_patch003	ad4	10	16	1		AutoDock Vina v1.2.5	-26.1	OK	2026-03-02 16:29:04
20260302_162724	AF-P35372-14-F1-model_v6_patch002	ad4	10	16	1		AutoDock Vina v1.2.5	-19.12	OK	2026-03-02 16:29:04
20260302_162729	AF-P35372-15-F1-model_v6_patch001	ad4	10	16	1		AutoDock Vina v1.2.5	-18.64	OK	2026-03-02 16:29:07
20260302_162732	AF-P35372-2-F1-model_v6_patch003	ad4	10	16	1		AutoDock Vina v1.2.5	-17.37	OK	2026-03-02 16:29:08
20260302_162610	AF-P35367-F1-model_v6_patch002	ad4	10	16	1		AutoDock Vina v1.2.5	-21.81	OK	2026-03-02 16:29:10
20260302_162719	AF-P35372-13-F1-model_v6_patch005	ad4	10	16	1		AutoDock Vina v1.2.5	-19.74	OK	2026-03-02 16:29:10
20260302_162732	AF-P35372-2-F1-model_v6_patch002	ad4	10	16	1		AutoDock Vina v1.2.5	-17.01	OK	2026-03-02 16:29:11
20260302_162732	AF-P35372-2-F1-model_v6_patch004	ad4	10	16	1		AutoDock Vina v1.2.5	-16.86	OK	2026-03-02 16:29:13
20260302_162729	AF-P35372-15-F1-model_v6_patch002	ad4	10	16	1		AutoDock Vina v1.2.5	-17.6	OK	2026-03-02 16:29:17
20260302_162713	AF-P35372-13-F1-model_v6_patch002	ad4	10	16	1		AutoDock Vina v1.2.5	-19.8	OK	2026-03-02 16:29:21
20260302_162503	AF-P35348-2-F1-model_v6_patch004	ad4	10	16	1		AutoDock Vina v1.2.5	-23.97	OK	2026-03-02 16:29:22
20260302_162738	AF-P35372-3-F1-model_v6_patch003	ad4	10	16	1		AutoDock Vina v1.2.5	-17.87	OK	2026-03-02 16:29:24
20260302_162743	AF-P35372-5-F1-model_v6_patch005	ad4	10	16	1		AutoDock Vina v1.2.5	-18.78	OK	2026-03-02 16:29:25
20260302_162747	AF-P35372-6-F1-model_v6_patch002	ad4	10	16	1		AutoDock Vina v1.2.5	-17.25	OK	2026-03-02 16:29:26
20260302_162715	AF-P35372-13-F1-model_v6_patch004	ad4	10	16	1		AutoDock Vina v1.2.5	-19.6	OK	2026-03-02 16:29:28
20260302_162753	AF-P35372-6-F1-model_v6_patch003	ad4	10	16	1		AutoDock Vina v1.2.5	-17.88	OK	2026-03-02 16:29:36
20260302_162649	AF-P35368-F1-model_v6_patch005	ad4	10	16	1		AutoDock Vina v1.2.5	-26.99	OK	2026-03-02 16:29:38
20260302_162804	AF-P35372-7-F1-model_v6_patch002	ad4	10	16	1		AutoDock Vina v1.2.5	-16.72	OK	2026-03-02 16:29:44
20260302_162804	AF-P35372-7-F1-model_v6_patch003	ad4	10	16	1		AutoDock Vina v1.2.5	-17.27	OK	2026-03-02 16:29:44
20260302_162746	AF-P35372-6-F1-model_v6_patch001	ad4	10	16	1		AutoDock Vina v1.2.5	-18.01	OK	2026-03-02 16:29:44
20260302_162810	AF-P35372-7-F1-model_v6_patch004	ad4	10	16	1		AutoDock Vina v1.2.5	-16.68	OK	2026-03-02 16:29:47
20260302_162802	AF-P35372-7-F1-model_v6_patch001	ad4	10	16	1		AutoDock Vina v1.2.5	-15.92	OK	2026-03-02 16:29:47
20260302_162658	AF-P35372-11-F1-model_v6_patch001	ad4	10	16	1		AutoDock Vina v1.2.5	-16.26	OK	2026-03-02 16:29:54
20260302_162610	AF-P35367-F1-model_v6_patch001	ad4	10	16	1		AutoDock Vina v1.2.5	-21.54	OK	2026-03-02 16:29:55
20260302_162739	AF-P35372-5-F1-model_v6_patch003	ad4	10	16	1		AutoDock Vina v1.2.5	-19.28	OK	2026-03-02 16:29:56
20260302_162742	AF-P35372-5-F1-model_v6_patch004	ad4	10	16	1		AutoDock Vina v1.2.5	-19.31	OK	2026-03-02 16:29:57
20260302_162828	AF-P35372-9-F1-model_v6_patch001	ad4	10	16	1		AutoDock Vina v1.2.5	-16.89	OK	2026-03-02 16:30:04
20260302_162802	AF-P35372-6-F1-model_v6_patch005	ad4	10	16	1		AutoDock Vina v1.2.5	-18.11	OK	2026-03-02 16:30:12
20260302_162720	AF-P35372-14-F1-model_v6_patch001	ad4	10	16	1		AutoDock Vina v1.2.5	-19.21	OK	2026-03-02 16:30:12
20260302_162836	AF-P35372-9-F1-model_v6_patch003	ad4	10	16	1		AutoDock Vina v1.2.5	-17.41	OK	2026-03-02 16:30:14
20260302_162757	AF-P35372-6-F1-model_v6_patch004	ad4	10	16	1		AutoDock Vina v1.2.5	-17.19	OK	2026-03-02 16:30:14
20260302_162839	AF-P35372-F1-model_v6_patch003	ad4	10	16	1		AutoDock Vina v1.2.5	-16.63	OK	2026-03-02 16:30:15
20260302_162652	AF-P35372-10-F1-model_v6_patch001	ad4	10	16	1		AutoDock Vina v1.2.5	-18.6	OK	2026-03-02 16:30:27
20260302_162830	AF-P35372-9-F1-model_v6_patch002	ad4	10	16	1		AutoDock Vina v1.2.5	-17.25	OK	2026-03-02 16:30:28
20260302_162848	AF-P35408-F1-model_v6_patch001	ad4	10	16	1		AutoDock Vina v1.2.5	-17.76	OK	2026-03-02 16:30:33
20260302_162815	AF-P35372-8-F1-model_v6_patch002	ad4	10	16	1		AutoDock Vina v1.2.5	-17.43	OK	2026-03-02 16:30:35
20260302_162819	AF-P35372-8-F1-model_v6_patch003	ad4	10	16	1		AutoDock Vina v1.2.5	-18.07	OK	2026-03-02 16:30:36
20260302_162857	AF-P35408-F1-model_v6_patch005	ad4	10	16	1		AutoDock Vina v1.2.5	-17.55	OK	2026-03-02 16:30:37
20260302_162818	AF-P35372-8-F1-model_v6_patch004	ad4	10	16	1		AutoDock Vina v1.2.5	-17.03	OK	2026-03-02 16:30:38
20260302_162730	AF-P35372-2-F1-model_v6_patch001	ad4	10	16	1		AutoDock Vina v1.2.5	-17.98	OK	2026-03-02 16:30:39
20260302_162902	AF-P35462-3-F1-model_v6_patch001	ad4	10	16	1		AutoDock Vina v1.2.5	-19.33	OK	2026-03-02 16:30:41
20260302_162733	AF-P35372-3-F1-model_v6_patch002	ad4	10	16	1		AutoDock Vina v1.2.5	-17.43	OK	2026-03-02 16:30:42
20260302_162702	AF-P35372-12-F1-model_v6_patch001	ad4	10	16	1		AutoDock Vina v1.2.5	-17.2	OK	2026-03-02 16:30:42
20260302_162737	AF-P35372-5-F1-model_v6_patch001	ad4	10	16	1		AutoDock Vina v1.2.5	-18.67	OK	2026-03-02 16:30:43
20260302_162902	AF-P35414-F1-model_v6_patch002	ad4	10	16	1		AutoDock Vina v1.2.5	-21.56	OK	2026-03-02 16:30:50
20260302_162904	AF-P35462-3-F1-model_v6_patch002	ad4	10	16	1		AutoDock Vina v1.2.5	-18.85	OK	2026-03-02 16:30:51
20260302_162842	AF-P35372-F1-model_v6_patch004	ad4	10	16	1		AutoDock Vina v1.2.5	-16.25	OK	2026-03-02 16:30:53
20260302_162913	AF-P35498-3-F1-model_v6_patch003	ad4	10	16	1		AutoDock Vina v1.2.5	-14.25	OK	2026-03-02 16:30:53
20260302_162916	AF-P35498-F1-model_v6_patch001	ad4	10	16	1		AutoDock Vina v1.2.5	-14.32	OK	2026-03-02 16:30:55
20260302_162911	AF-P35498-3-F1-model_v6_patch001	ad4	10	16	1		AutoDock Vina v1.2.5	-14.84	OK	2026-03-02 16:30:57
20260302_162911	AF-P35498-3-F1-model_v6_patch002	ad4	10	16	1		AutoDock Vina v1.2.5	-14.84	OK	2026-03-02 16:30:59
20260302_162923	AF-P35498-F1-model_v6_patch003	ad4	10	16	1		AutoDock Vina v1.2.5	-13.77	OK	2026-03-02 16:31:02
20260302_162923	AF-P35498-F1-model_v6_patch002	ad4	10	16	1		AutoDock Vina v1.2.5	-14.0	OK	2026-03-02 16:31:03
20260302_162928	AF-P35498-F1-model_v6_patch005	ad4	10	16	1		AutoDock Vina v1.2.5	-14.26	OK	2026-03-02 16:31:08
20260302_162849	AF-P35408-F1-model_v6_patch003	ad4	10	16	1		AutoDock Vina v1.2.5	-19.02	OK	2026-03-02 16:31:14
20260302_162859	AF-P35408-F1-model_v6_patch004	ad4	10	16	1		AutoDock Vina v1.2.5	-18.32	OK	2026-03-02 16:31:14
20260302_162837	AF-P35372-9-F1-model_v6_patch004	ad4	10	16	1		AutoDock Vina v1.2.5	-17.02	OK	2026-03-02 16:31:18
20260302_162849	AF-P35408-F1-model_v6_patch002	ad4	10	16	1		AutoDock Vina v1.2.5	-18.42	OK	2026-03-02 16:31:20
20260302_162811	AF-P35372-8-F1-model_v6_patch001	ad4	10	16	1		AutoDock Vina v1.2.5	-17.25	OK	2026-03-02 16:31:27
20260302_162819	AF-P35372-8-F1-model_v6_patch005	ad4	10	16	1		AutoDock Vina v1.2.5	-16.76	OK	2026-03-02 16:31:29
20260302_162925	AF-P35498-F1-model_v6_patch004	ad4	10	16	1		AutoDock Vina v1.2.5	-13.65	OK	2026-03-02 16:31:32
20260302_162913	AF-P35498-3-F1-model_v6_patch004	ad4	10	16	1		AutoDock Vina v1.2.5	-14.32	OK	2026-03-02 16:31:32
20260302_162857	AF-P35414-F1-model_v6_patch001	ad4	10	16	1		AutoDock Vina v1.2.5	-23.76	OK	2026-03-02 16:31:33
20260302_162948	AF-P35523-F1-model_v6_patch001	ad4	10	16	1		AutoDock Vina v1.2.5	-13.77	OK	2026-03-02 16:31:34
20260302_162949	AF-P35523-F1-model_v6_patch002	ad4	10	16	1		AutoDock Vina v1.2.5	-13.14	OK	2026-03-02 16:31:34
20260302_162957	AF-P35523-F1-model_v6_patch005	ad4	10	16	1		AutoDock Vina v1.2.5	-13.87	OK	2026-03-02 16:31:36
20260302_162940	AF-P35499-F1-model_v6_patch003	ad4	10	16	1		AutoDock Vina v1.2.5	-9.186	OK	2026-03-02 16:31:37
20260302_162957	AF-P35523-F1-model_v6_patch004	ad4	10	16	1		AutoDock Vina v1.2.5	-13.02	OK	2026-03-02 16:31:45
20260302_162811	AF-P35372-7-F1-model_v6_patch005	ad4	10	16	1		AutoDock Vina v1.2.5	-16.39	OK	2026-03-02 16:31:45
20260302_162714	AF-P35372-13-F1-model_v6_patch003	ad4	10	16	1		AutoDock Vina v1.2.5	-19.77	OK	2026-03-02 16:31:46
20260302_162931	AF-P35499-F1-model_v6_patch001	ad4	10	16	1		AutoDock Vina v1.2.5	-7.83	OK	2026-03-02 16:31:49
20260302_162837	AF-P35372-F1-model_v6_patch001	ad4	10	16	1		AutoDock Vina v1.2.5	-17.12	OK	2026-03-02 16:31:53
20260302_162959	AF-P35580-2-F1-model_v6_patch001	ad4	10	16	1		AutoDock Vina v1.2.5	-5.867	OK	2026-03-02 16:31:58
20260302_162733	AF-P35372-3-F1-model_v6_patch001	ad4	10	16	1		AutoDock Vina v1.2.5	-19.14	OK	2026-03-02 16:32:00
20260302_163018	AF-P35580-2-F1-model_v6_patch006	ad4	10	16	1		AutoDock Vina v1.2.5	-9.452	OK	2026-03-02 16:32:08
20260302_162737	AF-P35372-5-F1-model_v6_patch002	ad4	10	16	1		AutoDock Vina v1.2.5	-18.17	OK	2026-03-02 16:32:10
20260302_163018	AF-P35580-2-F1-model_v6_patch005	ad4	10	16	1		AutoDock Vina v1.2.5	-7.796	OK	2026-03-02 16:32:12
20260302_162947	AF-P35499-F1-model_v6_patch005	ad4	10	16	1		AutoDock Vina v1.2.5	-7.271	OK	2026-03-02 16:32:18
20260302_163030	AF-P35580-2-F1-model_v6_patch008	ad4	10	16	1		AutoDock Vina v1.2.5	-9.533	OK	2026-03-02 16:32:21
20260302_163043	AF-P35580-5-F1-model_v6_patch005	ad4	10	16	1		AutoDock Vina v1.2.5	-9.074	OK	2026-03-02 16:32:27
20260302_163036	AF-P35580-2-F1-model_v6_patch010	ad4	10	16	1		AutoDock Vina v1.2.5	-8.516	OK	2026-03-02 16:32:28
20260302_163043	AF-P35580-5-F1-model_v6_patch004	ad4	10	16	1		AutoDock Vina v1.2.5	-10.68	OK	2026-03-02 16:32:30
20260302_162914	AF-P35498-3-F1-model_v6_patch005	ad4	10	16	1		AutoDock Vina v1.2.5	-13.89	OK	2026-03-02 16:32:31
20260302_163045	AF-P35580-5-F1-model_v6_patch007	ad4	10	16	1		AutoDock Vina v1.2.5	-8.934	OK	2026-03-02 16:32:31
20260302_163059	AF-P35590-2-F1-model_v6_patch001	ad4	10	16	1		AutoDock Vina v1.2.5	-15.0	OK	2026-03-02 16:32:33
20260302_163009	AF-P35580-2-F1-model_v6_patch002	ad4	10	16	1		AutoDock Vina v1.2.5	-8.765	OK	2026-03-02 16:32:38
20260302_163018	AF-P35580-2-F1-model_v6_patch007	ad4	10	16	1		AutoDock Vina v1.2.5	-8.916	OK	2026-03-02 16:32:39
20260302_162908	AF-P35462-3-F1-model_v6_patch003	ad4	10	16	1		AutoDock Vina v1.2.5	-19.85	OK	2026-03-02 16:32:40
20260302_163056	AF-P35580-5-F1-model_v6_patch011	ad4	10	16	1		AutoDock Vina v1.2.5	-9.178	OK	2026-03-02 16:32:40
20260302_163105	AF-P35590-3-F1-model_v6_patch002	ad4	10	16	1		AutoDock Vina v1.2.5	-12.04	OK	2026-03-02 16:32:40
20260302_163045	AF-P35580-5-F1-model_v6_patch006	ad4	10	16	1		AutoDock Vina v1.2.5	-7.27	OK	2026-03-02 16:32:43
20260302_163015	AF-P35580-2-F1-model_v6_patch003	ad4	10	16	1		AutoDock Vina v1.2.5	-9.328	OK	2026-03-02 16:32:43
20260302_163059	AF-P35590-2-F1-model_v6_patch002	ad4	10	16	1		AutoDock Vina v1.2.5	-14.37	OK	2026-03-02 16:32:43
20260302_163112	AF-P35590-F1-model_v6_patch002	ad4	10	16	1		AutoDock Vina v1.2.5	-11.87	OK	2026-03-02 16:32:48
20260302_163054	AF-P35580-5-F1-model_v6_patch009	ad4	10	16	1		AutoDock Vina v1.2.5	-9.708	OK	2026-03-02 16:32:50
20260302_163102	AF-P35590-3-F1-model_v6_patch001	ad4	10	16	1		AutoDock Vina v1.2.5	-11.62	OK	2026-03-02 16:32:50
20260302_163000	AF-P35523-F1-model_v6_patch006	ad4	10	16	1		AutoDock Vina v1.2.5	-15.11	OK	2026-03-02 16:32:51
20260302_162908	AF-P35462-F1-model_v6_patch001	ad4	10	16	1		AutoDock Vina v1.2.5	-23.49	OK	2026-03-02 16:32:51
20260302_162940	AF-P35499-F1-model_v6_patch002	ad4	10	16	1		AutoDock Vina v1.2.5	-8.492	OK	2026-03-02 16:32:52
20260302_163041	AF-P35580-5-F1-model_v6_patch002	ad4	10	16	1		AutoDock Vina v1.2.5	-10.33	OK	2026-03-02 16:32:54
20260302_163122	AF-P35590-F1-model_v6_patch006	ad4	10	16	1		AutoDock Vina v1.2.5	-12.95	OK	2026-03-02 16:32:57
20260302_162947	AF-P35499-F1-model_v6_patch004	ad4	10	16	1		AutoDock Vina v1.2.5	-8.706	OK	2026-03-02 16:33:04
20260302_163043	AF-P35580-5-F1-model_v6_patch003	ad4	10	16	1		AutoDock Vina v1.2.5	-9.267	OK	2026-03-02 16:33:08
20260302_163130	AF-P35611-2-F1-model_v6_patch001	ad4	10	16	1		AutoDock Vina v1.2.5	-11.86	OK	2026-03-02 16:33:08
20260302_163041	AF-P35580-2-F1-model_v6_patch011	ad4	10	16	1		AutoDock Vina v1.2.5	-9.447	OK	2026-03-02 16:33:10
20260302_163056	AF-P35580-5-F1-model_v6_patch012	ad4	10	16	1		AutoDock Vina v1.2.5	-10.51	OK	2026-03-02 16:33:12
20260302_163040	AF-P35580-5-F1-model_v6_patch001	ad4	10	16	1		AutoDock Vina v1.2.5	-10.51	OK	2026-03-02 16:33:12
20260302_162837	AF-P35372-F1-model_v6_patch002	ad4	10	16	1		AutoDock Vina v1.2.5	-15.87	OK	2026-03-02 16:33:18
20260302_163017	AF-P35580-2-F1-model_v6_patch004	ad4	10	16	1		AutoDock Vina v1.2.5	-8.665	OK	2026-03-02 16:33:20
20260302_163143	AF-P35611-6-F1-model_v6_patch001	ad4	10	16	1		AutoDock Vina v1.2.5	-8.873	OK	2026-03-02 16:33:21
20260302_163148	AF-P35612-2-F1-model_v6_patch001	ad4	10	16	1		AutoDock Vina v1.2.5	-10.69	OK	2026-03-02 16:33:25
20260302_163149	AF-P35611-F1-model_v6_patch001	ad4	10	16	1		AutoDock Vina v1.2.5	-14.34	OK	2026-03-02 16:33:29
20260302_163139	AF-P35611-5-F1-model_v6_patch002	ad4	10	16	1		AutoDock Vina v1.2.5	-10.68	OK	2026-03-02 16:33:34
20260302_163158	AF-P35612-3-F1-model_v6_patch002	ad4	10	16	1		AutoDock Vina v1.2.5	-10.47	OK	2026-03-02 16:33:35
20260302_163118	AF-P35590-F1-model_v6_patch004	ad4	10	16	1		AutoDock Vina v1.2.5	-11.76	OK	2026-03-02 16:33:36
20260302_163149	AF-P35611-F1-model_v6_patch002	ad4	10	16	1		AutoDock Vina v1.2.5	-12.37	OK	2026-03-02 16:33:36
20260302_163118	AF-P35590-F1-model_v6_patch003	ad4	10	16	1		AutoDock Vina v1.2.5	-12.45	OK	2026-03-02 16:33:36
20260302_163153	AF-P35612-3-F1-model_v6_patch001	ad4	10	16	1		AutoDock Vina v1.2.5	-10.33	OK	2026-03-02 16:33:37
20260302_162951	AF-P35523-F1-model_v6_patch003	ad4	10	16	1		AutoDock Vina v1.2.5	-13.33	OK	2026-03-02 16:33:39
20260302_163202	AF-P35612-3-F1-model_v6_patch003	ad4	10	16	1		AutoDock Vina v1.2.5	-10.14	OK	2026-03-02 16:33:40
20260302_163136	AF-P35611-4-F1-model_v6_patch001	ad4	10	16	1		AutoDock Vina v1.2.5	-12.28	OK	2026-03-02 16:33:41
20260302_163211	AF-P35612-4-F1-model_v6_patch002	ad4	10	16	1		AutoDock Vina v1.2.5	-12.5	OK	2026-03-02 16:33:52
20260302_163123	AF-P35590-F1-model_v6_patch005	ad4	10	16	1		AutoDock Vina v1.2.5	-11.65	OK	2026-03-02 16:33:59
20260302_163216	AF-P35612-8-F1-model_v6_patch001	ad4	10	16	1		AutoDock Vina v1.2.5	-15.34	OK	2026-03-02 16:34:00
20260302_163136	AF-P35611-3-F1-model_v6_patch004	ad4	10	16	1		AutoDock Vina v1.2.5	-13.89	OK	2026-03-02 16:34:00
20260302_162929	AF-P35498-F1-model_v6_patch007	ad4	10	16	1		AutoDock Vina v1.2.5	-13.08	OK	2026-03-02 16:34:06
20260302_163231	AF-P35612-9-F1-model_v6_patch002	ad4	10	16	1		AutoDock Vina v1.2.5	-18.03	OK	2026-03-02 16:34:09
20260302_163233	AF-P35612-F1-model_v6_patch002	ad4	10	16	1		AutoDock Vina v1.2.5	-13.05	OK	2026-03-02 16:34:10
20260302_163031	AF-P35580-2-F1-model_v6_patch009	ad4	10	16	1		AutoDock Vina v1.2.5	-9.59	OK	2026-03-02 16:34:14
20260302_162929	AF-P35498-F1-model_v6_patch006	ad4	10	16	1		AutoDock Vina v1.2.5	-13.83	OK	2026-03-02 16:34:17
20260302_163236	AF-P35613-3-F1-model_v6_patch001	ad4	10	16	1		AutoDock Vina v1.2.5	-10.61	OK	2026-03-02 16:34:18
20260302_163224	AF-P35612-9-F1-model_v6_patch001	ad4	10	16	1		AutoDock Vina v1.2.5	-11.34	OK	2026-03-02 16:34:19
20260302_163106	AF-P35590-F1-model_v6_patch001	ad4	10	16	1		AutoDock Vina v1.2.5	-12.46	OK	2026-03-02 16:34:19
20260302_163132	AF-P35611-3-F1-model_v6_patch001	ad4	10	16	1		AutoDock Vina v1.2.5	-14.34	OK	2026-03-02 16:34:24
20260302_163243	AF-P35916-1-F1-model_v6_patch002	ad4	10	16	1		AutoDock Vina v1.2.5	-10.69	OK	2026-03-02 16:34:25
20260302_163246	AF-P35916-3-F1-model_v6_patch001	ad4	10	16	1		AutoDock Vina v1.2.5	-11.86	OK	2026-03-02 16:34:29
20260302_163252	AF-P35968-2-F1-model_v6_patch001	ad4	10	16	1		AutoDock Vina v1.2.5	-13.91	OK	2026-03-02 16:34:29
20260302_163252	AF-P35916-3-F1-model_v6_patch003	ad4	10	16	1		AutoDock Vina v1.2.5	-10.68	OK	2026-03-02 16:34:30
20260302_163255	AF-P35968-2-F1-model_v6_patch003	ad4	10	16	1		AutoDock Vina v1.2.5	-13.12	OK	2026-03-02 16:34:31
20260302_163252	AF-P35916-3-F1-model_v6_patch004	ad4	10	16	1		AutoDock Vina v1.2.5	-10.99	OK	2026-03-02 16:34:31
20260302_163246	AF-P35916-3-F1-model_v6_patch002	ad4	10	16	1		AutoDock Vina v1.2.5	-10.31	OK	2026-03-02 16:34:34
20260302_163055	AF-P35580-5-F1-model_v6_patch010	ad4	10	16	1		AutoDock Vina v1.2.5	-9.658	OK	2026-03-02 16:34:41
20260302_163135	AF-P35611-3-F1-model_v6_patch002	ad4	10	16	1		AutoDock Vina v1.2.5	-13.9	OK	2026-03-02 16:34:41
20260302_163046	AF-P35580-5-F1-model_v6_patch008	ad4	10	16	1		AutoDock Vina v1.2.5	-9.426	OK	2026-03-02 16:34:42
20260302_163255	AF-P35968-2-F1-model_v6_patch004	ad4	10	16	1		AutoDock Vina v1.2.5	-13.28	OK	2026-03-02 16:34:43
20260302_163239	AF-P35613-2-F1-model_v6_patch001	ad4	10	16	1		AutoDock Vina v1.2.5	-11.51	OK	2026-03-02 16:34:43
20260302_163135	AF-P35611-3-F1-model_v6_patch003	ad4	10	16	1		AutoDock Vina v1.2.5	-14.11	OK	2026-03-02 16:34:44
20260302_163239	AF-P35612-F1-model_v6_patch003	ad4	10	16	1		AutoDock Vina v1.2.5	-13.13	OK	2026-03-02 16:34:44
20260302_163301	AF-P35968-3-F1-model_v6_patch001	ad4	10	16	1		AutoDock Vina v1.2.5	-12.36	OK	2026-03-02 16:34:45
20260302_163137	AF-P35611-5-F1-model_v6_patch001	ad4	10	16	1		AutoDock Vina v1.2.5	-10.49	OK	2026-03-02 16:34:45
20260302_163222	AF-P35612-8-F1-model_v6_patch002	ad4	10	16	1		AutoDock Vina v1.2.5	-13.24	OK	2026-03-02 16:34:45
20260302_163312	AF-P35968-3-F1-model_v6_patch005	ad4	10	16	1		AutoDock Vina v1.2.5	-13.27	OK	2026-03-02 16:34:47
20260302_163243	AF-P35916-1-F1-model_v6_patch003	ad4	10	16	1		AutoDock Vina v1.2.5	-11.18	OK	2026-03-02 16:34:47
20260302_163258	AF-P35968-2-F1-model_v6_patch005	ad4	10	16	1		AutoDock Vina v1.2.5	-12.77	OK	2026-03-02 16:34:53
20260302_163243	AF-P35916-1-F1-model_v6_patch001	ad4	10	16	1		AutoDock Vina v1.2.5	-10.54	OK	2026-03-02 16:35:01
20260302_163246	AF-P35916-1-F1-model_v6_patch005	ad4	10	16	1		AutoDock Vina v1.2.5	-10.51	OK	2026-03-02 16:35:01
20260302_163324	AF-P36021-F1-model_v6_patch001	ad4	10	16	1		AutoDock Vina v1.2.5	-14.69	OK	2026-03-02 16:35:03
20260302_163339	AF-P36543-3-F1-model_v6_patch001	ad4	10	16	1		AutoDock Vina v1.2.5	-13.11	OK	2026-03-02 16:35:11
20260302_163331	AF-P36021-F1-model_v6_patch003	ad4	10	16	1		AutoDock Vina v1.2.5	-14.63	OK	2026-03-02 16:35:14
20260302_163312	AF-P35968-3-F1-model_v6_patch004	ad4	10	16	1		AutoDock Vina v1.2.5	-12.27	OK	2026-03-02 16:35:14
20260302_163333	AF-P36021-F1-model_v6_patch004	ad4	10	16	1		AutoDock Vina v1.2.5	-15.47	OK	2026-03-02 16:35:15
20260302_163342	AF-P36543-F1-model_v6_patch001	ad4	10	16	1		AutoDock Vina v1.2.5	-14.54	OK	2026-03-02 16:35:21
20260302_163341	AF-P36383-F1-model_v6_patch005	ad4	10	16	1		AutoDock Vina v1.2.5	-14.32	OK	2026-03-02 16:35:24
20260302_163310	AF-P35968-3-F1-model_v6_patch003	ad4	10	16	1		AutoDock Vina v1.2.5	-12.19	OK	2026-03-02 16:35:29
20260302_163320	AF-P35968-F1-model_v6_patch003	ad4	10	16	1		AutoDock Vina v1.2.5	-10.39	OK	2026-03-02 16:35:32
20260302_163345	AF-P36544-2-F1-model_v6_patch002	ad4	10	16	1		AutoDock Vina v1.2.5	-13.2	OK	2026-03-02 16:35:34
20260302_163355	AF-P36544-F1-model_v6_patch001	ad4	10	16	1		AutoDock Vina v1.2.5	-13.19	OK	2026-03-02 16:35:36
20260302_163337	AF-P36383-F1-model_v6_patch001	ad4	10	16	1		AutoDock Vina v1.2.5	-13.07	OK	2026-03-02 16:35:36
20260302_163257	AF-P35968-2-F1-model_v6_patch002	ad4	10	16	1		AutoDock Vina v1.2.5	-13.15	OK	2026-03-02 16:35:42
20260302_163317	AF-P35968-F1-model_v6_patch002	ad4	10	16	1		AutoDock Vina v1.2.5	-8.943	OK	2026-03-02 16:35:42
20260302_163317	AF-P35968-F1-model_v6_patch001	ad4	10	16	1		AutoDock Vina v1.2.5	-9.848	OK	2026-03-02 16:35:43
20260302_163412	AF-P36896-4-F1-model_v6_patch002	ad4	10	16	1		AutoDock Vina v1.2.5	-13.23	OK	2026-03-02 16:35:50
20260302_163241	AF-P35613-F1-model_v6_patch001	ad4	10	16	1		AutoDock Vina v1.2.5	-8.963	OK	2026-03-02 16:35:50
20260302_163403	AF-P36896-3-F1-model_v6_patch001	ad4	10	16	1		AutoDock Vina v1.2.5	-13.91	OK	2026-03-02 16:35:51
20260302_163244	AF-P35916-1-F1-model_v6_patch004	ad4	10	16	1		AutoDock Vina v1.2.5	-10.02	OK	2026-03-02 16:35:51
20260302_163307	AF-P35968-3-F1-model_v6_patch002	ad4	10	16	1		AutoDock Vina v1.2.5	-13.62	OK	2026-03-02 16:35:53
20260302_163214	AF-P35612-5-F1-model_v6_patch001	ad4	10	16	1		AutoDock Vina v1.2.5	-7.827	OK	2026-03-02 16:35:53
20260302_163421	AF-P36896-5-F1-model_v6_patch001	ad4	10	16	1		AutoDock Vina v1.2.5	-12.3	OK	2026-03-02 16:35:59
20260302_163418	AF-P36896-4-F1-model_v6_patch004	ad4	10	16	1		AutoDock Vina v1.2.5	-13.87	OK	2026-03-02 16:35:59
20260302_163342	AF-P36383-F1-model_v6_patch004	ad4	10	16	1		AutoDock Vina v1.2.5	-13.64	OK	2026-03-02 16:36:00
20260302_163409	AF-P36896-4-F1-model_v6_patch001	ad4	10	16	1		AutoDock Vina v1.2.5	-13.19	OK	2026-03-02 16:36:01
20260302_163424	AF-P36896-5-F1-model_v6_patch004	ad4	10	16	1		AutoDock Vina v1.2.5	-8.412	OK	2026-03-02 16:36:02
20260302_163433	AF-P36897-2-F1-model_v6_patch001	ad4	10	16	1		AutoDock Vina v1.2.5	-13.72	OK	2026-03-02 16:36:08
20260302_163341	AF-P36383-F1-model_v6_patch003	ad4	10	16	1		AutoDock Vina v1.2.5	-14.65	OK	2026-03-02 16:36:08
20260302_163433	AF-P36896-F1-model_v6_patch003	ad4	10	16	1		AutoDock Vina v1.2.5	-12.85	OK	2026-03-02 16:36:11
20260302_163412	AF-P36896-4-F1-model_v6_patch003	ad4	10	16	1		AutoDock Vina v1.2.5	-12.88	OK	2026-03-02 16:36:13
20260302_163444	AF-P36897-F1-model_v6_patch001	ad4	10	16	1		AutoDock Vina v1.2.5	-14.63	OK	2026-03-02 16:36:18
20260302_163447	AF-P37023-F1-model_v6_patch002	ad4	10	16	1		AutoDock Vina v1.2.5	-15.42	OK	2026-03-02 16:36:20
20260302_163447	AF-P37023-F1-model_v6_patch003	ad4	10	16	1		AutoDock Vina v1.2.5	-15.16	OK	2026-03-02 16:36:22
20260302_163326	AF-P36021-F1-model_v6_patch002	ad4	10	16	1		AutoDock Vina v1.2.5	-14.9	OK	2026-03-02 16:36:23
20260302_163203	AF-P35612-4-F1-model_v6_patch001	ad4	10	16	1		AutoDock Vina v1.2.5	-12.61	OK	2026-03-02 16:36:23
20260302_163403	AF-P36896-3-F1-model_v6_patch002	ad4	10	16	1		AutoDock Vina v1.2.5	-14.13	OK	2026-03-02 16:36:24
20260302_163444	AF-P36897-F1-model_v6_patch003	ad4	10	16	1		AutoDock Vina v1.2.5	-10.68	OK	2026-03-02 16:36:27
20260302_163450	AF-P37088-3-F1-model_v6_patch001	ad4	10	16	1		AutoDock Vina v1.2.5	-15.02	OK	2026-03-02 16:36:27
20260302_163444	AF-P36897-F1-model_v6_patch002	ad4	10	16	1		AutoDock Vina v1.2.5	-14.42	OK	2026-03-02 16:36:28
20260302_163447	AF-P37023-F1-model_v6_patch001	ad4	10	16	1		AutoDock Vina v1.2.5	-14.39	OK	2026-03-02 16:36:29
20260302_163402	AF-P36896-2-F1-model_v6_patch001	ad4	10	16	1		AutoDock Vina v1.2.5	-9.554	OK	2026-03-02 16:36:36
20260302_163450	AF-P37088-2-F1-model_v6_patch004	ad4	10	16	1		AutoDock Vina v1.2.5	-12.16	OK	2026-03-02 16:36:36
20260302_163448	AF-P37088-2-F1-model_v6_patch002	ad4	10	16	1		AutoDock Vina v1.2.5	-11.69	OK	2026-03-02 16:36:46
20260302_163448	AF-P37088-2-F1-model_v6_patch003	ad4	10	16	1		AutoDock Vina v1.2.5	-12.13	OK	2026-03-02 16:36:46
20260302_163232	AF-P35612-F1-model_v6_patch001	ad4	10	16	1		AutoDock Vina v1.2.5	-13.5	OK	2026-03-02 16:36:52
20260302_163458	AF-P37088-3-F1-model_v6_patch002	ad4	10	16	1		AutoDock Vina v1.2.5	-14.98	OK	2026-03-02 16:36:52
20260302_163514	AF-P37088-5-F1-model_v6_patch002	ad4	10	16	1		AutoDock Vina v1.2.5	-12.76	OK	2026-03-02 16:36:54
20260302_163519	AF-P37088-5-F1-model_v6_patch003	ad4	10	16	1		AutoDock Vina v1.2.5	-11.43	OK	2026-03-02 16:37:01
20260302_163519	AF-P37088-6-F1-model_v6_patch001	ad4	10	16	1		AutoDock Vina v1.2.5	-12.32	OK	2026-03-02 16:37:01
20260302_163528	AF-P37088-F1-model_v6_patch002	ad4	10	16	1		AutoDock Vina v1.2.5	-11.42	OK	2026-03-02 16:37:05
20260302_163427	AF-P36896-F1-model_v6_patch001	ad4	10	16	1		AutoDock Vina v1.2.5	-12.45	OK	2026-03-02 16:37:10
20260302_163525	AF-P37088-F1-model_v6_patch001	ad4	10	16	1		AutoDock Vina v1.2.5	-12.42	OK	2026-03-02 16:37:11
20260302_163338	AF-P36383-F1-model_v6_patch002	ad4	10	16	1		AutoDock Vina v1.2.5	-11.67	OK	2026-03-02 16:37:12
20260302_163343	AF-P36544-2-F1-model_v6_patch001	ad4	10	16	1		AutoDock Vina v1.2.5	-13.73	OK	2026-03-02 16:37:16
20260302_163539	AF-P37288-F1-model_v6_patch002	ad4	10	16	1		AutoDock Vina v1.2.5	-19.63	OK	2026-03-02 16:37:16
20260302_163514	AF-P37088-5-F1-model_v6_patch001	ad4	10	16	1		AutoDock Vina v1.2.5	-13.0	OK	2026-03-02 16:37:16
20260302_163504	AF-P37088-4-F1-model_v6_patch002	ad4	10	16	1		AutoDock Vina v1.2.5	-12.94	OK	2026-03-02 16:37:19
20260302_163545	AF-P38405-F1-model_v6_patch003	ad4	10	16	1		AutoDock Vina v1.2.5	-14.55	OK	2026-03-02 16:37:20
20260302_163520	AF-P37088-6-F1-model_v6_patch002	ad4	10	16	1		AutoDock Vina v1.2.5	-12.57	OK	2026-03-02 16:37:20
20260302_163422	AF-P36896-5-F1-model_v6_patch003	ad4	10	16	1		AutoDock Vina v1.2.5	-12.62	OK	2026-03-02 16:37:21
20260302_163547	AF-P38405-F1-model_v6_patch002	ad4	10	16	1		AutoDock Vina v1.2.5	-13.4	OK	2026-03-02 16:37:24
20260302_163504	AF-P37088-4-F1-model_v6_patch001	ad4	10	16	1		AutoDock Vina v1.2.5	-10.78	OK	2026-03-02 16:37:28
20260302_163428	AF-P36896-F1-model_v6_patch002	ad4	10	16	1		AutoDock Vina v1.2.5	-11.86	OK	2026-03-02 16:37:32
20260302_163555	AF-P38567-2-F1-model_v6_patch004	ad4	10	16	1		AutoDock Vina v1.2.5	-11.66	OK	2026-03-02 16:37:32
20260302_163536	AF-P37173-F1-model_v6_patch001	ad4	10	16	1		AutoDock Vina v1.2.5	-10.0	OK	2026-03-02 16:37:34
20260302_163553	AF-P38567-2-F1-model_v6_patch002	ad4	10	16	1		AutoDock Vina v1.2.5	-12.18	OK	2026-03-02 16:37:40
20260302_163534	AF-P37173-2-F1-model_v6_patch001	ad4	10	16	1		AutoDock Vina v1.2.5	-13.05	OK	2026-03-02 16:37:40
20260302_163539	AF-P37288-F1-model_v6_patch001	ad4	10	16	1		AutoDock Vina v1.2.5	-20.48	OK	2026-03-02 16:37:42
20260302_163602	AF-P38567-F1-model_v6_patch002	ad4	10	16	1		AutoDock Vina v1.2.5	-13.73	OK	2026-03-02 16:37:43
20260302_163605	AF-P38567-F1-model_v6_patch005	ad4	10	16	1		AutoDock Vina v1.2.5	-12.08	OK	2026-03-02 16:37:46
20260302_163602	AF-P38567-F1-model_v6_patch003	ad4	10	16	1		AutoDock Vina v1.2.5	-12.32	OK	2026-03-02 16:37:47
20260302_163557	AF-P38567-2-F1-model_v6_patch003	ad4	10	16	1		AutoDock Vina v1.2.5	-10.11	OK	2026-03-02 16:37:50
20260302_163532	AF-P37088-F1-model_v6_patch003	ad4	10	16	1		AutoDock Vina v1.2.5	-12.63	OK	2026-03-02 16:37:51
20260302_163422	AF-P36896-5-F1-model_v6_patch002	ad4	10	16	1		AutoDock Vina v1.2.5	-13.15	OK	2026-03-02 16:37:51
20260302_163611	AF-P39086-2-F1-model_v6_patch002	ad4	10	16	1		AutoDock Vina v1.2.5	-16.18	OK	2026-03-02 16:37:54
20260302_163614	AF-P39086-2-F1-model_v6_patch003	ad4	10	16	1		AutoDock Vina v1.2.5	-15.15	OK	2026-03-02 16:37:56
20260302_163617	AF-P39086-2-F1-model_v6_patch004	ad4	10	16	1		AutoDock Vina v1.2.5	-12.51	OK	2026-03-02 16:38:04
20260302_163632	AF-P40145-F1-model_v6_patch002	ad4	10	16	1		AutoDock Vina v1.2.5	-13.54	OK	2026-03-02 16:38:08
20260302_163621	AF-P39086-F1-model_v6_patch001	ad4	10	16	1		AutoDock Vina v1.2.5	-11.44	OK	2026-03-02 16:38:11
20260302_163632	AF-P40145-F1-model_v6_patch003	ad4	10	16	1		AutoDock Vina v1.2.5	-15.08	OK	2026-03-02 16:38:14
20260302_163638	AF-P40145-F1-model_v6_patch005	ad4	10	16	1		AutoDock Vina v1.2.5	-13.96	OK	2026-03-02 16:38:18
20260302_163557	AF-P38405-F1-model_v6_patch004	ad4	10	16	1		AutoDock Vina v1.2.5	-14.25	OK	2026-03-02 16:38:18
20260302_163556	AF-P38567-2-F1-model_v6_patch001	ad4	10	16	1		AutoDock Vina v1.2.5	-11.29	OK	2026-03-02 16:38:18
20260302_163448	AF-P37088-2-F1-model_v6_patch001	ad4	10	16	1		AutoDock Vina v1.2.5	-11.47	OK	2026-03-02 16:38:19
20260302_163448	AF-P37023-F1-model_v6_patch004	ad4	10	16	1		AutoDock Vina v1.2.5	-14.31	OK	2026-03-02 16:38:25
20260302_163610	AF-P38567-F1-model_v6_patch004	ad4	10	16	1		AutoDock Vina v1.2.5	-12.4	OK	2026-03-02 16:38:26
20260302_163649	AF-P40145-F1-model_v6_patch006	ad4	10	16	1		AutoDock Vina v1.2.5	-14.08	OK	2026-03-02 16:38:30
20260302_163548	AF-P38405-F1-model_v6_patch001	ad4	10	16	1		AutoDock Vina v1.2.5	-13.44	OK	2026-03-02 16:38:32
20260302_163657	AF-P40145-F1-model_v6_patch010	ad4	10	16	1		AutoDock Vina v1.2.5	-14.43	OK	2026-03-02 16:38:33
20260302_163624	AF-P39086-F1-model_v6_patch002	ad4	10	16	1		AutoDock Vina v1.2.5	-14.47	OK	2026-03-02 16:38:35
20260302_163437	AF-P36897-3-F1-model_v6_patch003	ad4	10	16	1		AutoDock Vina v1.2.5	-15.25	OK	2026-03-02 16:38:35
20260302_163613	AF-P39086-2-F1-model_v6_patch001	ad4	10	16	1		AutoDock Vina v1.2.5	-16.3	OK	2026-03-02 16:38:36
20260302_163649	AF-P40145-F1-model_v6_patch007	ad4	10	16	1		AutoDock Vina v1.2.5	-14.98	OK	2026-03-02 16:38:40
20260302_163655	AF-P40145-F1-model_v6_patch009	ad4	10	16	1		AutoDock Vina v1.2.5	-14.56	OK	2026-03-02 16:38:45
20260302_163434	AF-P36897-3-F1-model_v6_patch001	ad4	10	16	1		AutoDock Vina v1.2.5	-15.17	OK	2026-03-02 16:38:46
20260302_163602	AF-P38567-F1-model_v6_patch001	ad4	10	16	1		AutoDock Vina v1.2.5	-13.34	OK	2026-03-02 16:38:50
20260302_163559	AF-P38567-2-F1-model_v6_patch005	ad4	10	16	1		AutoDock Vina v1.2.5	-11.62	OK	2026-03-02 16:38:52
20260302_163716	AF-P40238-2-F1-model_v6_patch002	ad4	10	16	1		AutoDock Vina v1.2.5	-12.68	OK	2026-03-02 16:38:52
20260302_163717	AF-P40238-2-F1-model_v6_patch001	ad4	10	16	1		AutoDock Vina v1.2.5	-12.81	OK	2026-03-02 16:38:54
20260302_163655	AF-P40145-F1-model_v6_patch008	ad4	10	16	1		AutoDock Vina v1.2.5	-13.57	OK	2026-03-02 16:38:56
20260302_163434	AF-P36897-2-F1-model_v6_patch002	ad4	10	16	1		AutoDock Vina v1.2.5	-13.42	OK	2026-03-02 16:38:57
20260302_163709	AF-P40189-F1-model_v6_patch003	ad4	10	16	1		AutoDock Vina v1.2.5	-7.836	OK	2026-03-02 16:38:58
20260302_163434	AF-P36897-3-F1-model_v6_patch002	ad4	10	16	1		AutoDock Vina v1.2.5	-16.38	OK	2026-03-02 16:39:03
20260302_163727	AF-P40818-2-F1-model_v6_patch004	ad4	10	16	1		AutoDock Vina v1.2.5	-15.31	OK	2026-03-02 16:39:11
20260302_163639	AF-P40145-F1-model_v6_patch004	ad4	10	16	1		AutoDock Vina v1.2.5	-14.72	OK	2026-03-02 16:39:11
20260302_163721	AF-P40337-2-F1-model_v6_patch001	ad4	10	16	1		AutoDock Vina v1.2.5	-8.789	OK	2026-03-02 16:39:09
20260302_163627	AF-P39877-F1-model_v6_patch001	ad4	10	16	1		AutoDock Vina v1.2.5	-16.62	OK	2026-03-02 16:39:12
20260302_163704	AF-P40189-F1-model_v6_patch001	ad4	10	16	1		AutoDock Vina v1.2.5	-6.545	OK	2026-03-02 16:39:12
20260302_163736	AF-P40818-F1-model_v6_patch002	ad4	10	16	1		AutoDock Vina v1.2.5	-12.75	OK	2026-03-02 16:39:18
20260302_163736	AF-P40818-F1-model_v6_patch001	ad4	10	16	1		AutoDock Vina v1.2.5	-13.55	OK	2026-03-02 16:39:21
20260302_163718	AF-P40238-F1-model_v6_patch002	ad4	10	16	1		AutoDock Vina v1.2.5	-10.14	OK	2026-03-02 16:39:23
20260302_163744	AF-P40818-F1-model_v6_patch004	ad4	10	16	1		AutoDock Vina v1.2.5	-13.25	OK	2026-03-02 16:39:25
20260302_163750	AF-P41145-2-F1-model_v6_patch002	ad4	10	16	1		AutoDock Vina v1.2.5	-19.34	OK	2026-03-02 16:39:28
20260302_163724	AF-P40818-2-F1-model_v6_patch002	ad4	10	16	1		AutoDock Vina v1.2.5	-15.85	OK	2026-03-02 16:39:28
20260302_163704	AF-P40189-F1-model_v6_patch002	ad4	10	16	1		AutoDock Vina v1.2.5	-8.191	OK	2026-03-02 16:39:30
20260302_163747	AF-P41143-F1-model_v6_patch003	ad4	10	16	1		AutoDock Vina v1.2.5	-21.25	OK	2026-03-02 16:39:32
20260302_163725	AF-P40818-2-F1-model_v6_patch003	ad4	10	16	1		AutoDock Vina v1.2.5	-15.49	OK	2026-03-02 16:39:33
20260302_163753	AF-P41145-F1-model_v6_patch001	ad4	10	16	1		AutoDock Vina v1.2.5	-19.14	OK	2026-03-02 16:39:38
20260302_163724	AF-P40818-2-F1-model_v6_patch001	ad4	10	16	1		AutoDock Vina v1.2.5	-16.0	OK	2026-03-02 16:39:40
20260302_163630	AF-P40123-F1-model_v6_patch001	ad4	10	16	1		AutoDock Vina v1.2.5	-10.21	OK	2026-03-02 16:39:42
20260302_163744	AF-P41143-F1-model_v6_patch002	ad4	10	16	1		AutoDock Vina v1.2.5	-21.25	OK	2026-03-02 16:39:45
20260302_163759	AF-P41145-F1-model_v6_patch004	ad4	10	16	1		AutoDock Vina v1.2.5	-19.06	OK	2026-03-02 16:39:46
20260302_163744	AF-P41143-F1-model_v6_patch001	ad4	10	16	1		AutoDock Vina v1.2.5	-20.64	OK	2026-03-02 16:39:46
20260302_163630	AF-P40145-F1-model_v6_patch001	ad4	10	16	1		AutoDock Vina v1.2.5	-13.92	OK	2026-03-02 16:39:47
20260302_163813	AF-P41146-2-F1-model_v6_patch003	ad4	10	16	1		AutoDock Vina v1.2.5	-16.05	OK	2026-03-02 16:39:49
20260302_163730	AF-P40818-2-F1-model_v6_patch005	ad4	10	16	1		AutoDock Vina v1.2.5	-15.81	OK	2026-03-02 16:39:50
20260302_163816	AF-P41146-2-F1-model_v6_patch004	ad4	10	16	1		AutoDock Vina v1.2.5	-15.64	OK	2026-03-02 16:39:52
20260302_163807	AF-P41146-2-F1-model_v6_patch001	ad4	10	16	1		AutoDock Vina v1.2.5	-15.79	OK	2026-03-02 16:39:57
20260302_163715	AF-P40238-F1-model_v6_patch001	ad4	10	16	1		AutoDock Vina v1.2.5	-13.9	OK	2026-03-02 16:40:00
20260302_163822	AF-P41146-F1-model_v6_patch003	ad4	10	16	1		AutoDock Vina v1.2.5	-17.29	OK	2026-03-02 16:40:02
20260302_163822	AF-P41181-F1-model_v6_patch001	ad4	10	16	1		AutoDock Vina v1.2.5	-13.23	OK	2026-03-02 16:40:03
20260302_163810	AF-P41146-2-F1-model_v6_patch002	ad4	10	16	1		AutoDock Vina v1.2.5	-15.85	OK	2026-03-02 16:40:03
20260302_163625	AF-P39086-F1-model_v6_patch003	ad4	10	16	1		AutoDock Vina v1.2.5	-13.15	OK	2026-03-02 16:40:03
20260302_163750	AF-P41145-2-F1-model_v6_patch001	ad4	10	16	1		AutoDock Vina v1.2.5	-17.52	OK	2026-03-02 16:40:05
20260302_163753	AF-P41145-2-F1-model_v6_patch003	ad4	10	16	1		AutoDock Vina v1.2.5	-17.16	OK	2026-03-02 16:40:12
20260302_163839	AF-P41220-2-F1-model_v6_patch003	ad4	10	16	1		AutoDock Vina v1.2.5	-13.65	OK	2026-03-02 16:40:16
20260302_163719	AF-P40259-F1-model_v6_patch001	ad4	10	16	1		AutoDock Vina v1.2.5	-14.04	OK	2026-03-02 16:40:21
20260302_163836	AF-P41217-F1-model_v6_patch002	ad4	10	16	1		AutoDock Vina v1.2.5	-13.06	OK	2026-03-02 16:40:24
20260302_163627	AF-P40123-3-F1-model_v6_patch001	ad4	10	16	1		AutoDock Vina v1.2.5	-7.135	OK	2026-03-02 16:40:24
20260302_163839	AF-P41220-3-F1-model_v6_patch001	ad4	10	16	1		AutoDock Vina v1.2.5	-13.67	OK	2026-03-02 16:40:37
20260302_163859	AF-P41220-F1-model_v6_patch003	ad4	10	16	1		AutoDock Vina v1.2.5	-13.53	OK	2026-03-02 16:40:39
20260302_163907	AF-P41240-F1-model_v6_patch002	ad4	10	16	1		AutoDock Vina v1.2.5	-12.43	OK	2026-03-02 16:40:41
20260302_163902	AF-P41240-F1-model_v6_patch001	ad4	10	16	1		AutoDock Vina v1.2.5	-12.26	OK	2026-03-02 16:40:44
20260302_163824	AF-P41146-F1-model_v6_patch001	ad4	10	16	1		AutoDock Vina v1.2.5	-18.18	OK	2026-03-02 16:40:45
20260302_163823	AF-P41146-F1-model_v6_patch002	ad4	10	16	1		AutoDock Vina v1.2.5	-16.33	OK	2026-03-02 16:40:45
20260302_163627	AF-P40123-2-F1-model_v6_patch001	ad4	10	16	1		AutoDock Vina v1.2.5	-8.914	OK	2026-03-02 16:40:48
20260302_163836	AF-P41217-F1-model_v6_patch001	ad4	10	16	1		AutoDock Vina v1.2.5	-13.54	OK	2026-03-02 16:40:48
20260302_163719	AF-P40259-3-F1-model_v6_patch001	ad4	10	16	1		AutoDock Vina v1.2.5	-14.73	OK	2026-03-02 16:40:50
20260302_163915	AF-P41440-2-F1-model_v6_patch005	ad4	10	16	1		AutoDock Vina v1.2.5	-18.24	OK	2026-03-02 16:40:54
20260302_163913	AF-P41440-2-F1-model_v6_patch002	ad4	10	16	1		AutoDock Vina v1.2.5	-17.68	OK	2026-03-02 16:40:54
20260302_163916	AF-P41440-2-F1-model_v6_patch004	ad4	10	16	1		AutoDock Vina v1.2.5	-17.96	OK	2026-03-02 16:40:56
20260302_163859	AF-P41220-F1-model_v6_patch002	ad4	10	16	1		AutoDock Vina v1.2.5	-13.25	OK	2026-03-02 16:40:57
20260302_163924	AF-P41440-3-F1-model_v6_patch002	ad4	10	16	1		AutoDock Vina v1.2.5	-19.45	OK	2026-03-02 16:41:02
20260302_163841	AF-P41220-2-F1-model_v6_patch002	ad4	10	16	1		AutoDock Vina v1.2.5	-13.4	OK	2026-03-02 16:41:03
20260302_163928	AF-P41440-3-F1-model_v6_patch004	ad4	10	16	1		AutoDock Vina v1.2.5	-20.15	OK	2026-03-02 16:41:04
20260302_163930	AF-P41440-3-F1-model_v6_patch006	ad4	10	16	1		AutoDock Vina v1.2.5	-19.25	OK	2026-03-02 16:41:07
20260302_163929	AF-P41440-3-F1-model_v6_patch003	ad4	10	16	1		AutoDock Vina v1.2.5	-19.32	OK	2026-03-02 16:41:11
20260302_163924	AF-P41440-3-F1-model_v6_patch001	ad4	10	16	1		AutoDock Vina v1.2.5	-19.25	OK	2026-03-02 16:41:13
20260302_163737	AF-P40818-F1-model_v6_patch003	ad4	10	16	1		AutoDock Vina v1.2.5	-13.4	OK	2026-03-02 16:41:17
20260302_163930	AF-P41440-3-F1-model_v6_patch005	ad4	10	16	1		AutoDock Vina v1.2.5	-20.9	OK	2026-03-02 16:41:17
20260302_163936	AF-P41440-F1-model_v6_patch002	ad4	10	16	1		AutoDock Vina v1.2.5	-18.02	OK	2026-03-02 16:41:20
20260302_163934	AF-P41440-F1-model_v6_patch001	ad4	10	16	1		AutoDock Vina v1.2.5	-18.37	OK	2026-03-02 16:41:25
20260302_163839	AF-P41220-2-F1-model_v6_patch001	ad4	10	16	1		AutoDock Vina v1.2.5	-13.09	OK	2026-03-02 16:41:27
20260302_163951	AF-P41586-4-F1-model_v6_patch001	ad4	10	16	1		AutoDock Vina v1.2.5	-17.75	OK	2026-03-02 16:41:30
20260302_163942	AF-P41586-2-F1-model_v6_patch002	ad4	10	16	1		AutoDock Vina v1.2.5	-17.36	OK	2026-03-02 16:41:30
20260302_163954	AF-P41586-4-F1-model_v6_patch004	ad4	10	16	1		AutoDock Vina v1.2.5	-18.4	OK	2026-03-02 16:41:33
20260302_163757	AF-P41145-F1-model_v6_patch003	ad4	10	16	1		AutoDock Vina v1.2.5	-19.42	OK	2026-03-02 16:41:34
20260302_163936	AF-P41440-F1-model_v6_patch003	ad4	10	16	1		AutoDock Vina v1.2.5	-18.42	OK	2026-03-02 16:41:38
20260302_164000	AF-P41586-5-F1-model_v6_patch001	ad4	10	16	1		AutoDock Vina v1.2.5	-18.1	OK	2026-03-02 16:41:39
20260302_163853	AF-P41220-4-F1-model_v6_patch001	ad4	10	16	1		AutoDock Vina v1.2.5	-16.59	OK	2026-03-02 16:41:43
20260302_163914	AF-P41440-2-F1-model_v6_patch001	ad4	10	16	1		AutoDock Vina v1.2.5	-18.08	OK	2026-03-02 16:41:46
20260302_163844	AF-P41220-3-F1-model_v6_patch002	ad4	10	16	1		AutoDock Vina v1.2.5	-13.85	OK	2026-03-02 16:41:46
20260302_164005	AF-P41586-F1-model_v6_patch002	ad4	10	16	1		AutoDock Vina v1.2.5	-17.2	OK	2026-03-02 16:41:49
20260302_164002	AF-P41586-F1-model_v6_patch001	ad4	10	16	1		AutoDock Vina v1.2.5	-16.49	OK	2026-03-02 16:41:51
20260302_163850	AF-P41220-3-F1-model_v6_patch003	ad4	10	16	1		AutoDock Vina v1.2.5	-13.28	OK	2026-03-02 16:41:54
20260302_163951	AF-P41586-4-F1-model_v6_patch002	ad4	10	16	1		AutoDock Vina v1.2.5	-18.04	OK	2026-03-02 16:41:56
20260302_163829	AF-P41217-2-F1-model_v6_patch001	ad4	10	16	1		AutoDock Vina v1.2.5	-12.98	OK	2026-03-02 16:41:57
20260302_163829	AF-P41217-3-F1-model_v6_patch001	ad4	10	16	1		AutoDock Vina v1.2.5	-11.89	OK	2026-03-02 16:41:57
20260302_163850	AF-P41220-3-F1-model_v6_patch004	ad4	10	16	1		AutoDock Vina v1.2.5	-13.28	OK	2026-03-02 16:41:58
20260302_163944	AF-P41586-2-F1-model_v6_patch001	ad4	10	16	1		AutoDock Vina v1.2.5	-18.95	OK	2026-03-02 16:41:59
20260302_164021	AF-P41587-F1-model_v6_patch002	ad4	10	16	1		AutoDock Vina v1.2.5	-18.48	OK	2026-03-02 16:41:59
20260302_163945	AF-P41586-2-F1-model_v6_patch003	ad4	10	16	1		AutoDock Vina v1.2.5	-18.1	OK	2026-03-02 16:42:01
20260302_163948	AF-P41586-3-F1-model_v6_patch001	ad4	10	16	1		AutoDock Vina v1.2.5	-17.63	OK	2026-03-02 16:42:01
20260302_163948	AF-P41586-2-F1-model_v6_patch004	ad4	10	16	1		AutoDock Vina v1.2.5	-19.04	OK	2026-03-02 16:42:04
20260302_164024	AF-P41587-F1-model_v6_patch003	ad4	10	16	1		AutoDock Vina v1.2.5	-18.23	OK	2026-03-02 16:42:08
20260302_163754	AF-P41145-F1-model_v6_patch002	ad4	10	16	1		AutoDock Vina v1.2.5	-18.51	OK	2026-03-02 16:42:09
20260302_164027	AF-P41594-2-F1-model_v6_patch001	ad4	10	16	1		AutoDock Vina v1.2.5	-18.74	OK	2026-03-02 16:42:09
20260302_163954	AF-P41586-4-F1-model_v6_patch003	ad4	10	16	1		AutoDock Vina v1.2.5	-18.11	OK	2026-03-02 16:42:11
20260302_164027	AF-P41587-F1-model_v6_patch004	ad4	10	16	1		AutoDock Vina v1.2.5	-18.81	OK	2026-03-02 16:42:14
20260302_163916	AF-P41440-2-F1-model_v6_patch003	ad4	10	16	1		AutoDock Vina v1.2.5	-17.82	OK	2026-03-02 16:42:15
20260302_164008	AF-P41587-2-F1-model_v6_patch003	ad4	10	16	1		AutoDock Vina v1.2.5	-18.75	OK	2026-03-02 16:42:20
20260302_164045	AF-P41594-2-F1-model_v6_patch004	ad4	10	16	1		AutoDock Vina v1.2.5	-18.95	OK	2026-03-02 16:42:27
20260302_164050	AF-P41594-2-F1-model_v6_patch008	ad4	10	16	1		AutoDock Vina v1.2.5	-19.15	OK	2026-03-02 16:42:32
20260302_164014	AF-P41587-F1-model_v6_patch001	ad4	10	16	1		AutoDock Vina v1.2.5	-17.75	OK	2026-03-02 16:42:33
20260302_164042	AF-P41594-2-F1-model_v6_patch002	ad4	10	16	1		AutoDock Vina v1.2.5	-10.5	OK	2026-03-02 16:42:45
20260302_164006	AF-P41586-F1-model_v6_patch003	ad4	10	16	1		AutoDock Vina v1.2.5	-16.39	OK	2026-03-02 16:42:50
20260302_163949	AF-P41586-3-F1-model_v6_patch002	ad4	10	16	1		AutoDock Vina v1.2.5	-18.24	OK	2026-03-02 16:42:51
20260302_164106	AF-P41594-3-F1-model_v6_patch007	ad4	10	16	1		AutoDock Vina v1.2.5	-22.0	OK	2026-03-02 16:42:55
20260302_164100	AF-P41594-3-F1-model_v6_patch005	ad4	10	16	1		AutoDock Vina v1.2.5	-14.79	OK	2026-03-02 16:42:58
20260302_164115	AF-P41594-F1-model_v6_patch001	ad4	10	16	1		AutoDock Vina v1.2.5	-20.27	OK	2026-03-02 16:43:01
20260302_164115	AF-P41594-3-F1-model_v6_patch010	ad4	10	16	1		AutoDock Vina v1.2.5	-14.39	OK	2026-03-02 16:43:03
20260302_163857	AF-P41220-F1-model_v6_patch001	ad4	10	16	1		AutoDock Vina v1.2.5	-14.2	OK	2026-03-02 16:43:06
20260302_164128	AF-P41594-F1-model_v6_patch005	ad4	10	16	1		AutoDock Vina v1.2.5	-19.4	OK	2026-03-02 16:43:08
20260302_164124	AF-P41594-F1-model_v6_patch004	ad4	10	16	1		AutoDock Vina v1.2.5	-18.94	OK	2026-03-02 16:43:10
20260302_163857	AF-P41220-4-F1-model_v6_patch003	ad4	10	16	1		AutoDock Vina v1.2.5	-17.33	OK	2026-03-02 16:43:11
20260302_164131	AF-P41594-F1-model_v6_patch006	ad4	10	16	1		AutoDock Vina v1.2.5	-9.312	OK	2026-03-02 16:43:12
20260302_164006	AF-P41587-2-F1-model_v6_patch001	ad4	10	16	1		AutoDock Vina v1.2.5	-18.13	OK	2026-03-02 16:43:13
20260302_164051	AF-P41594-2-F1-model_v6_patch005	ad4	10	16	1		AutoDock Vina v1.2.5	-18.45	OK	2026-03-02 16:43:13
20260302_164051	AF-P41594-2-F1-model_v6_patch006	ad4	10	16	1		AutoDock Vina v1.2.5	-8.62	OK	2026-03-02 16:43:14
20260302_164136	AF-P41595-F1-model_v6_patch002	ad4	10	16	1		AutoDock Vina v1.2.5	-20.33	OK	2026-03-02 16:43:15
20260302_164056	AF-P41594-3-F1-model_v6_patch001	ad4	10	16	1		AutoDock Vina v1.2.5	-22.2	OK	2026-03-02 16:43:15
20260302_164136	AF-P41595-F1-model_v6_patch003	ad4	10	16	1		AutoDock Vina v1.2.5	-20.1	OK	2026-03-02 16:43:15
20260302_164122	AF-P41594-F1-model_v6_patch002	ad4	10	16	1		AutoDock Vina v1.2.5	-10.37	OK	2026-03-02 16:43:16
20260302_164104	AF-P41594-3-F1-model_v6_patch004	ad4	10	16	1		AutoDock Vina v1.2.5	-21.93	OK	2026-03-02 16:43:16
20260302_164106	AF-P41594-3-F1-model_v6_patch008	ad4	10	16	1		AutoDock Vina v1.2.5	-13.26	OK	2026-03-02 16:43:17
20260302_164133	AF-P41595-F1-model_v6_patch001	ad4	10	16	1		AutoDock Vina v1.2.5	-20.95	OK	2026-03-02 16:43:25
20260302_164142	AF-P41597-2-F1-model_v6_patch001	ad4	10	16	1		AutoDock Vina v1.2.5	-22.04	OK	2026-03-02 16:43:25
20260302_163857	AF-P41220-4-F1-model_v6_patch002	ad4	10	16	1		AutoDock Vina v1.2.5	-15.87	OK	2026-03-02 16:43:27
20260302_164121	AF-P41594-F1-model_v6_patch003	ad4	10	16	1		AutoDock Vina v1.2.5	-20.44	OK	2026-03-02 16:43:28
20260302_164157	AF-P42081-2-F1-model_v6_patch001	ad4	10	16	1		AutoDock Vina v1.2.5	-20.48	OK	2026-03-02 16:43:33
20260302_164111	AF-P41594-3-F1-model_v6_patch009	ad4	10	16	1		AutoDock Vina v1.2.5	-23.47	OK	2026-03-02 16:43:35
20260302_164142	AF-P41595-F1-model_v6_patch004	ad4	10	16	1		AutoDock Vina v1.2.5	-21.06	OK	2026-03-02 16:43:36
20260302_164150	AF-P41597-2-F1-model_v6_patch002	ad4	10	16	1		AutoDock Vina v1.2.5	-23.64	OK	2026-03-02 16:43:37
20260302_164203	AF-P42081-F1-model_v6_patch001	ad4	10	16	1		AutoDock Vina v1.2.5	-16.2	OK	2026-03-02 16:43:40
20260302_164150	AF-P41597-F1-model_v6_patch001	ad4	10	16	1		AutoDock Vina v1.2.5	-21.66	OK	2026-03-02 16:43:42
20260302_164200	AF-P42081-3-F1-model_v6_patch001	ad4	10	16	1		AutoDock Vina v1.2.5	-16.77	OK	2026-03-02 16:43:48
20260302_164154	AF-P41968-F1-model_v6_patch001	ad4	10	16	1		AutoDock Vina v1.2.5	-13.94	OK	2026-03-02 16:43:49
20260302_164216	AF-P42261-4-F1-model_v6_patch004	ad4	10	16	1		AutoDock Vina v1.2.5	-16.97	OK	2026-03-02 16:43:53
20260302_164211	AF-P42261-4-F1-model_v6_patch001	ad4	10	16	1		AutoDock Vina v1.2.5	-15.38	OK	2026-03-02 16:43:59
20260302_164051	AF-P41594-2-F1-model_v6_patch009	ad4	10	16	1		AutoDock Vina v1.2.5	-11.32	OK	2026-03-02 16:44:01
20260302_164218	AF-P42261-4-F1-model_v6_patch005	ad4	10	16	1		AutoDock Vina v1.2.5	-13.7	OK	2026-03-02 16:44:01
20260302_164200	AF-P42081-3-F1-model_v6_patch002	ad4	10	16	1		AutoDock Vina v1.2.5	-8.519	OK	2026-03-02 16:44:03
20260302_164214	AF-P42261-3-F1-model_v6_patch003	ad4	10	16	1		AutoDock Vina v1.2.5	-13.98	OK	2026-03-02 16:44:16
20260302_164206	AF-P42261-3-F1-model_v6_patch002	ad4	10	16	1		AutoDock Vina v1.2.5	-15.89	OK	2026-03-02 16:44:18
20260302_164211	AF-P42261-4-F1-model_v6_patch002	ad4	10	16	1		AutoDock Vina v1.2.5	-16.1	OK	2026-03-02 16:44:20
20260302_164043	AF-P41594-2-F1-model_v6_patch003	ad4	10	16	1		AutoDock Vina v1.2.5	-18.73	OK	2026-03-02 16:44:24
20260302_164006	AF-P41587-2-F1-model_v6_patch002	ad4	10	16	1		AutoDock Vina v1.2.5	-19.01	OK	2026-03-02 16:44:25
20260302_164204	AF-P42081-F1-model_v6_patch002	ad4	10	16	1		AutoDock Vina v1.2.5	-7.488	OK	2026-03-02 16:44:25
20260302_164049	AF-P41594-2-F1-model_v6_patch007	ad4	10	16	1		AutoDock Vina v1.2.5	-10.41	OK	2026-03-02 16:44:26
20260302_164236	AF-P42261-5-F1-model_v6_patch001	ad4	10	16	1		AutoDock Vina v1.2.5	-14.45	OK	2026-03-02 16:44:29
20260302_164135	AF-P41594-F1-model_v6_patch007	ad4	10	16	1		AutoDock Vina v1.2.5	-10.04	OK	2026-03-02 16:44:31
20260302_164248	AF-P42261-5-F1-model_v6_patch002	ad4	10	16	1		AutoDock Vina v1.2.5	-12.58	OK	2026-03-02 16:44:33
20260302_164216	AF-P42261-4-F1-model_v6_patch003	ad4	10	16	1		AutoDock Vina v1.2.5	-17.09	OK	2026-03-02 16:44:34
20260302_164300	AF-P42261-6-F1-model_v6_patch002	ad4	10	16	1		AutoDock Vina v1.2.5	-13.62	OK	2026-03-02 16:44:36
20260302_164151	AF-P41597-F1-model_v6_patch002	ad4	10	16	1		AutoDock Vina v1.2.5	-22.48	OK	2026-03-02 16:44:36
20260302_164303	AF-P42261-F1-model_v6_patch001	ad4	10	16	1		AutoDock Vina v1.2.5	-14.4	OK	2026-03-02 16:44:42
20260302_164149	AF-P41597-2-F1-model_v6_patch003	ad4	10	16	1		AutoDock Vina v1.2.5	-12.1	OK	2026-03-02 16:44:44
20260302_164306	AF-P42261-F1-model_v6_patch002	ad4	10	16	1		AutoDock Vina v1.2.5	-14.76	OK	2026-03-02 16:44:44
20260302_164058	AF-P41594-3-F1-model_v6_patch002	ad4	10	16	1		AutoDock Vina v1.2.5	-13.14	OK	2026-03-02 16:44:48
20260302_164312	AF-P42262-2-F1-model_v6_patch001	ad4	10	16	1		AutoDock Vina v1.2.5	-12.97	OK	2026-03-02 16:44:50
20260302_164312	AF-P42261-F1-model_v6_patch004	ad4	10	16	1		AutoDock Vina v1.2.5	-13.81	OK	2026-03-02 16:44:51
20260302_164231	AF-P42261-4-F1-model_v6_patch007	ad4	10	16	1		AutoDock Vina v1.2.5	-16.6	OK	2026-03-02 16:44:53
20260302_164315	AF-P42262-2-F1-model_v6_patch002	ad4	10	16	1		AutoDock Vina v1.2.5	-14.18	OK	2026-03-02 16:44:53
20260302_164236	AF-P42261-4-F1-model_v6_patch008	ad4	10	16	1		AutoDock Vina v1.2.5	-13.56	OK	2026-03-02 16:44:57
20260302_164318	AF-P42262-2-F1-model_v6_patch009	ad4	10	16	1		AutoDock Vina v1.2.5	-13.06	OK	2026-03-02 16:44:57
20260302_164320	AF-P42262-3-F1-model_v6_patch001	ad4	10	16	1		AutoDock Vina v1.2.5	-12.92	OK	2026-03-02 16:45:03
20260302_164329	AF-P42262-3-F1-model_v6_patch006	ad4	10	16	1		AutoDock Vina v1.2.5	-12.14	OK	2026-03-02 16:45:14
20260302_164336	AF-P42262-3-F1-model_v6_patch008	ad4	10	16	1		AutoDock Vina v1.2.5	-13.01	OK	2026-03-02 16:45:14
20260302_164224	AF-P42261-4-F1-model_v6_patch006	ad4	10	16	1		AutoDock Vina v1.2.5	-16.32	OK	2026-03-02 16:45:16
20260302_164323	AF-P42262-2-F1-model_v6_patch005	ad4	10	16	1		AutoDock Vina v1.2.5	-14.34	OK	2026-03-02 16:45:18
20260302_164339	AF-P42262-3-F1-model_v6_patch010	ad4	10	16	1		AutoDock Vina v1.2.5	-12.13	OK	2026-03-02 16:45:22
20260302_164339	AF-P42262-4-F1-model_v6_patch001	ad4	10	16	1		AutoDock Vina v1.2.5	-13.0	OK	2026-03-02 16:45:24
20260302_164058	AF-P41594-3-F1-model_v6_patch003	ad4	10	16	1		AutoDock Vina v1.2.5	-21.25	OK	2026-03-02 16:45:25
20260302_164342	AF-P42262-4-F1-model_v6_patch002	ad4	10	16	1		AutoDock Vina v1.2.5	-11.81	OK	2026-03-02 16:45:27
20260302_164201	AF-P42081-5-F1-model_v6_patch001	ad4	10	16	1		AutoDock Vina v1.2.5	-18.25	OK	2026-03-02 16:45:29
20260302_164325	AF-P42262-2-F1-model_v6_patch004	ad4	10	16	1		AutoDock Vina v1.2.5	-14.06	OK	2026-03-02 16:45:29
20260302_164322	AF-P42262-2-F1-model_v6_patch003	ad4	10	16	1		AutoDock Vina v1.2.5	-13.71	OK	2026-03-02 16:45:30
20260302_164204	AF-P42081-F1-model_v6_patch003	ad4	10	16	1		AutoDock Vina v1.2.5	-15.71	OK	2026-03-02 16:45:33
20260302_164351	AF-P42262-4-F1-model_v6_patch004	ad4	10	16	1		AutoDock Vina v1.2.5	-13.15	OK	2026-03-02 16:45:34
20260302_164323	AF-P42262-3-F1-model_v6_patch002	ad4	10	16	1		AutoDock Vina v1.2.5	-12.64	OK	2026-03-02 16:45:34
20260302_164354	AF-P42262-4-F1-model_v6_patch005	ad4	10	16	1		AutoDock Vina v1.2.5	-13.03	OK	2026-03-02 16:45:35
20260302_164204	AF-P42261-3-F1-model_v6_patch001	ad4	10	16	1		AutoDock Vina v1.2.5	-14.04	OK	2026-03-02 16:45:36
20260302_164321	AF-P42262-2-F1-model_v6_patch008	ad4	10	16	1		AutoDock Vina v1.2.5	-11.7	OK	2026-03-02 16:45:37
20260302_164255	AF-P42261-5-F1-model_v6_patch003	ad4	10	16	1		AutoDock Vina v1.2.5	-12.28	OK	2026-03-02 16:45:41
20260302_164322	AF-P42262-2-F1-model_v6_patch007	ad4	10	16	1		AutoDock Vina v1.2.5	-13.57	OK	2026-03-02 16:45:43
20260302_164323	AF-P42262-2-F1-model_v6_patch006	ad4	10	16	1		AutoDock Vina v1.2.5	-14.22	OK	2026-03-02 16:45:43
20260302_164201	AF-P42081-4-F1-model_v6_patch001	ad4	10	16	1		AutoDock Vina v1.2.5	-8.191	OK	2026-03-02 16:45:45
20260302_164332	AF-P42262-3-F1-model_v6_patch007	ad4	10	16	1		AutoDock Vina v1.2.5	-11.53	OK	2026-03-02 16:45:51
20260302_164404	AF-P42262-4-F1-model_v6_patch006	ad4	10	16	1		AutoDock Vina v1.2.5	-12.96	OK	2026-03-02 16:45:52
20260302_164406	AF-P42262-4-F1-model_v6_patch009	ad4	10	16	1		AutoDock Vina v1.2.5	-13.83	OK	2026-03-02 16:45:53
20260302_164406	AF-P42262-4-F1-model_v6_patch008	ad4	10	16	1		AutoDock Vina v1.2.5	-13.99	OK	2026-03-02 16:45:59
20260302_164105	AF-P41594-3-F1-model_v6_patch006	ad4	10	16	1		AutoDock Vina v1.2.5	-12.77	OK	2026-03-02 16:46:01
20260302_164343	AF-P42262-3-F1-model_v6_patch009	ad4	10	16	1		AutoDock Vina v1.2.5	-11.61	OK	2026-03-02 16:46:02
20260302_164310	AF-P42261-F1-model_v6_patch003	ad4	10	16	1		AutoDock Vina v1.2.5	-10.11	OK	2026-03-02 16:46:08
20260302_164430	AF-P42262-F1-model_v6_patch008	ad4	10	16	1		AutoDock Vina v1.2.5	-12.64	OK	2026-03-02 16:46:09
20260302_164419	AF-P42262-F1-model_v6_patch002	ad4	10	16	1		AutoDock Vina v1.2.5	-14.97	OK	2026-03-02 16:46:09
20260302_164258	AF-P42261-6-F1-model_v6_patch001	ad4	10	16	1		AutoDock Vina v1.2.5	-11.9	OK	2026-03-02 16:46:14
20260302_164404	AF-P42262-4-F1-model_v6_patch007	ad4	10	16	1		AutoDock Vina v1.2.5	-14.23	OK	2026-03-02 16:46:15
20260302_164437	AF-P42263-2-F1-model_v6_patch003	ad4	10	16	1		AutoDock Vina v1.2.5	-15.15	OK	2026-03-02 16:46:15
20260302_164430	AF-P42262-F1-model_v6_patch005	ad4	10	16	1		AutoDock Vina v1.2.5	-12.93	OK	2026-03-02 16:46:16
20260302_164435	AF-P42263-2-F1-model_v6_patch001	ad4	10	16	1		AutoDock Vina v1.2.5	-16.65	OK	2026-03-02 16:46:17
20260302_164345	AF-P42262-4-F1-model_v6_patch003	ad4	10	16	1		AutoDock Vina v1.2.5	-13.79	OK	2026-03-02 16:46:21
20260302_164322	AF-P42262-3-F1-model_v6_patch003	ad4	10	16	1		AutoDock Vina v1.2.5	-12.09	OK	2026-03-02 16:46:24
20260302_164439	AF-P42356-2-F1-model_v6_patch001	ad4	10	16	1		AutoDock Vina v1.2.5	-17.18	OK	2026-03-02 16:46:27
20260302_164430	AF-P42262-F1-model_v6_patch006	ad4	10	16	1		AutoDock Vina v1.2.5	-13.33	OK	2026-03-02 16:46:27
20260302_164424	AF-P42262-F1-model_v6_patch004	ad4	10	16	1		AutoDock Vina v1.2.5	-14.31	OK	2026-03-02 16:46:28
20260302_164328	AF-P42262-3-F1-model_v6_patch004	ad4	10	16	1		AutoDock Vina v1.2.5	-12.85	OK	2026-03-02 16:46:32
20260302_164328	AF-P42262-3-F1-model_v6_patch005	ad4	10	16	1		AutoDock Vina v1.2.5	-12.88	OK	2026-03-02 16:46:33
20260302_164454	AF-P42356-F1-model_v6_patch002	ad4	10	16	1		AutoDock Vina v1.2.5	-15.05	OK	2026-03-02 16:46:34
20260302_164454	AF-P42356-F1-model_v6_patch003	ad4	10	16	1		AutoDock Vina v1.2.5	-14.77	OK	2026-03-02 16:46:36
20260302_164451	AF-P42356-F1-model_v6_patch001	ad4	10	16	1		AutoDock Vina v1.2.5	-14.57	OK	2026-03-02 16:46:37
20260302_164435	AF-P42263-2-F1-model_v6_patch002	ad4	10	16	1		AutoDock Vina v1.2.5	-16.25	OK	2026-03-02 16:46:38
20260302_164421	AF-P42262-F1-model_v6_patch003	ad4	10	16	1		AutoDock Vina v1.2.5	-12.74	OK	2026-03-02 16:46:38
20260302_164500	AF-P42356-F1-model_v6_patch007	ad4	10	16	1		AutoDock Vina v1.2.5	-14.43	OK	2026-03-02 16:46:40
20260302_164457	AF-P42356-F1-model_v6_patch004	ad4	10	16	1		AutoDock Vina v1.2.5	-15.17	OK	2026-03-02 16:46:46
20260302_164430	AF-P42262-F1-model_v6_patch007	ad4	10	16	1		AutoDock Vina v1.2.5	-13.21	OK	2026-03-02 16:46:54
20260302_164517	AF-P42356-F1-model_v6_patch009	ad4	10	16	1		AutoDock Vina v1.2.5	-15.31	OK	2026-03-02 16:46:57
20260302_164439	AF-P42263-2-F1-model_v6_patch005	ad4	10	16	1		AutoDock Vina v1.2.5	-15.92	OK	2026-03-02 16:46:59
20260302_164517	AF-P42356-F1-model_v6_patch010	ad4	10	16	1		AutoDock Vina v1.2.5	-15.3	OK	2026-03-02 16:47:04
20260302_164507	AF-P42356-F1-model_v6_patch008	ad4	10	16	1		AutoDock Vina v1.2.5	-14.68	OK	2026-03-02 16:47:06
20260302_164530	AF-P42680-F1-model_v6_patch002	ad4	10	16	1		AutoDock Vina v1.2.5	-17.64	OK	2026-03-02 16:47:09
20260302_164521	AF-P42658-F1-model_v6_patch001	ad4	10	16	1		AutoDock Vina v1.2.5	-9.294	OK	2026-03-02 16:47:12
20260302_164531	AF-P42680-F1-model_v6_patch005	ad4	10	16	1		AutoDock Vina v1.2.5	-18.07	OK	2026-03-02 16:47:13
20260302_164407	AF-P42262-F1-model_v6_patch001	ad4	10	16	1		AutoDock Vina v1.2.5	-12.66	OK	2026-03-02 16:47:15
20260302_164255	AF-P42261-5-F1-model_v6_patch004	ad4	10	16	1		AutoDock Vina v1.2.5	-13.29	OK	2026-03-02 16:47:15
20260302_164525	AF-P42680-F1-model_v6_patch001	ad4	10	16	1		AutoDock Vina v1.2.5	-18.23	OK	2026-03-02 16:47:15
20260302_164457	AF-P42356-F1-model_v6_patch005	ad4	10	16	1		AutoDock Vina v1.2.5	-15.06	OK	2026-03-02 16:47:16
20260302_164537	AF-P42680-F1-model_v6_patch009	ad4	10	16	1		AutoDock Vina v1.2.5	-19.14	OK	2026-03-02 16:47:18
20260302_164447	AF-P42356-2-F1-model_v6_patch002	ad4	10	16	1		AutoDock Vina v1.2.5	-16.22	OK	2026-03-02 16:47:18
20260302_164501	AF-P42356-F1-model_v6_patch006	ad4	10	16	1		AutoDock Vina v1.2.5	-14.3	OK	2026-03-02 16:47:22
20260302_164446	AF-P42356-2-F1-model_v6_patch003	ad4	10	16	1		AutoDock Vina v1.2.5	-16.71	OK	2026-03-02 16:47:31
20260302_164438	AF-P42263-2-F1-model_v6_patch004	ad4	10	16	1		AutoDock Vina v1.2.5	-16.1	OK	2026-03-02 16:47:33
20260302_164547	AF-P42892-2-F1-model_v6_patch003	ad4	10	16	1		AutoDock Vina v1.2.5	-13.79	OK	2026-03-02 16:47:34
20260302_164539	AF-P42680-F1-model_v6_patch008	ad4	10	16	1		AutoDock Vina v1.2.5	-20.37	OK	2026-03-02 16:47:48
20260302_164605	AF-P42892-F1-model_v6_patch002	ad4	10	16	1		AutoDock Vina v1.2.5	-10.27	OK	2026-03-02 16:47:48
20260302_164613	AF-P43003-2-F1-model_v6_patch003	ad4	10	16	1		AutoDock Vina v1.2.5	-13.84	OK	2026-03-02 16:47:51
20260302_164557	AF-P42892-4-F1-model_v6_patch003	ad4	10	16	1		AutoDock Vina v1.2.5	-12.06	OK	2026-03-02 16:47:52
20260302_164605	AF-P42892-F1-model_v6_patch001	ad4	10	16	1		AutoDock Vina v1.2.5	-10.01	OK	2026-03-02 16:48:02
20260302_164612	AF-P43003-2-F1-model_v6_patch002	ad4	10	16	1		AutoDock Vina v1.2.5	-15.37	OK	2026-03-02 16:48:03
20260302_164619	AF-P43004-3-F1-model_v6_patch001	ad4	10	16	1		AutoDock Vina v1.2.5	-12.12	OK	2026-03-02 16:48:03
20260302_164626	AF-P43004-3-F1-model_v6_patch003	ad4	10	16	1		AutoDock Vina v1.2.5	-13.17	OK	2026-03-02 16:48:04
20260302_164547	AF-P42892-2-F1-model_v6_patch002	ad4	10	16	1		AutoDock Vina v1.2.5	-12.56	OK	2026-03-02 16:48:05
20260302_164556	AF-P42892-4-F1-model_v6_patch001	ad4	10	16	1		AutoDock Vina v1.2.5	-11.05	OK	2026-03-02 16:48:07
20260302_164632	AF-P43004-F1-model_v6_patch002	ad4	10	16	1		AutoDock Vina v1.2.5	-14.29	OK	2026-03-02 16:48:09
20260302_164554	AF-P42892-4-F1-model_v6_patch002	ad4	10	16	1		AutoDock Vina v1.2.5	-11.89	OK	2026-03-02 16:48:13
20260302_164551	AF-P42892-3-F1-model_v6_patch002	ad4	10	16	1		AutoDock Vina v1.2.5	-9.814	OK	2026-03-02 16:48:15
20260302_164628	AF-P43004-F1-model_v6_patch001	ad4	10	16	1		AutoDock Vina v1.2.5	-13.02	OK	2026-03-02 16:48:16
20260302_164524	AF-P42658-F1-model_v6_patch002	ad4	10	16	1		AutoDock Vina v1.2.5	-7.346	OK	2026-03-02 16:48:19
20260302_164642	AF-P43026-F1-model_v6_patch005	ad4	10	16	1		AutoDock Vina v1.2.5	-18.3	OK	2026-03-02 16:48:20
20260302_164447	AF-P42356-2-F1-model_v6_patch004	ad4	10	16	1		AutoDock Vina v1.2.5	-16.16	OK	2026-03-02 16:48:20
20260302_164642	AF-P43026-F1-model_v6_patch006	ad4	10	16	1		AutoDock Vina v1.2.5	-17.49	OK	2026-03-02 16:48:22
20260302_164609	AF-P43003-2-F1-model_v6_patch001	ad4	10	16	1		AutoDock Vina v1.2.5	-13.61	OK	2026-03-02 16:48:30
20260302_164649	AF-P43026-F1-model_v6_patch007	ad4	10	16	1		AutoDock Vina v1.2.5	-16.67	OK	2026-03-02 16:48:30
20260302_164637	AF-P43005-F1-model_v6_patch002	ad4	10	16	1		AutoDock Vina v1.2.5	-15.97	OK	2026-03-02 16:48:33
20260302_164632	AF-P43005-F1-model_v6_patch001	ad4	10	16	1		AutoDock Vina v1.2.5	-14.47	OK	2026-03-02 16:48:33
20260302_164700	AF-P43088-5-F1-model_v6_patch002	ad4	10	16	1		AutoDock Vina v1.2.5	-15.11	OK	2026-03-02 16:48:35
20260302_164657	AF-P43088-5-F1-model_v6_patch001	ad4	10	16	1		AutoDock Vina v1.2.5	-16.56	OK	2026-03-02 16:48:36
20260302_164619	AF-P43004-2-F1-model_v6_patch003	ad4	10	16	1		AutoDock Vina v1.2.5	-13.89	OK	2026-03-02 16:48:37
20260302_164545	AF-P42892-3-F1-model_v6_patch001	ad4	10	16	1		AutoDock Vina v1.2.5	-10.43	OK	2026-03-02 16:48:40
20260302_164534	AF-P42680-F1-model_v6_patch007	ad4	10	16	1		AutoDock Vina v1.2.5	-16.95	OK	2026-03-02 16:48:40
20260302_164717	AF-P43116-F1-model_v6_patch001	ad4	10	16	1		AutoDock Vina v1.2.5	-21.67	OK	2026-03-02 16:48:57
20260302_164632	AF-P43004-F1-model_v6_patch003	ad4	10	16	1		AutoDock Vina v1.2.5	-12.78	OK	2026-03-02 16:49:00
20260302_164720	AF-P43220-F1-model_v6_patch002	ad4	10	16	1		AutoDock Vina v1.2.5	-16.18	OK	2026-03-02 16:49:01
20260302_164642	AF-P43026-F1-model_v6_patch004	ad4	10	16	1		AutoDock Vina v1.2.5	-16.03	OK	2026-03-02 16:49:01
20260302_164530	AF-P42680-F1-model_v6_patch003	ad4	10	16	1		AutoDock Vina v1.2.5	-15.81	OK	2026-03-02 16:49:06
20260302_164534	AF-P42680-F1-model_v6_patch006	ad4	10	16	1		AutoDock Vina v1.2.5	-18.84	OK	2026-03-02 16:49:08
20260302_164732	AF-P43220-F1-model_v6_patch003	ad4	10	16	1		AutoDock Vina v1.2.5	-15.74	OK	2026-03-02 16:49:12
20260302_164718	AF-P43088-7-F1-model_v6_patch002	ad4	10	16	1		AutoDock Vina v1.2.5	-17.69	OK	2026-03-02 16:49:12
20260302_164736	AF-P43235-F1-model_v6_patch001	ad4	10	16	1		AutoDock Vina v1.2.5	-18.13	OK	2026-03-02 16:49:17
20260302_164702	AF-P43088-6-F1-model_v6_patch001	ad4	10	16	1		AutoDock Vina v1.2.5	-16.7	OK	2026-03-02 16:49:18
20260302_164741	AF-P43235-F1-model_v6_patch003	ad4	10	16	1		AutoDock Vina v1.2.5	-19.95	OK	2026-03-02 16:49:21
20260302_164738	AF-P43235-F1-model_v6_patch002	ad4	10	16	1		AutoDock Vina v1.2.5	-19.15	OK	2026-03-02 16:49:21
20260302_164717	AF-P43088-F1-model_v6_patch002	ad4	10	16	1		AutoDock Vina v1.2.5	-19.22	OK	2026-03-02 16:49:22
20260302_164717	AF-P43116-F1-model_v6_patch002	ad4	10	16	1		AutoDock Vina v1.2.5	-20.54	OK	2026-03-02 16:49:22
20260302_164720	AF-P43220-F1-model_v6_patch001	ad4	10	16	1		AutoDock Vina v1.2.5	-14.99	OK	2026-03-02 16:49:24
20260302_164620	AF-P43004-3-F1-model_v6_patch002	ad4	10	16	1		AutoDock Vina v1.2.5	-12.49	OK	2026-03-02 16:49:37
20260302_164758	AF-P43353-F1-model_v6_patch001	ad4	10	16	1		AutoDock Vina v1.2.5	-15.58	OK	2026-03-02 16:49:38
20260302_164637	AF-P43005-F1-model_v6_patch003	ad4	10	16	1		AutoDock Vina v1.2.5	-15.01	OK	2026-03-02 16:49:42
20260302_164613	AF-P43003-F1-model_v6_patch001	ad4	10	16	1		AutoDock Vina v1.2.5	-14.49	OK	2026-03-02 16:49:43
20260302_164726	AF-P43220-F1-model_v6_patch004	ad4	10	16	1		AutoDock Vina v1.2.5	-15.36	OK	2026-03-02 16:49:46
20260302_164637	AF-P43026-F1-model_v6_patch001	ad4	10	16	1		AutoDock Vina v1.2.5	-17.36	OK	2026-03-02 16:49:47
20260302_164721	AF-P43116-F1-model_v6_patch003	ad4	10	16	1		AutoDock Vina v1.2.5	-20.58	OK	2026-03-02 16:49:48
20260302_164640	AF-P43026-F1-model_v6_patch002	ad4	10	16	1		AutoDock Vina v1.2.5	-18.45	OK	2026-03-02 16:49:49
20260302_164806	AF-P43353-F1-model_v6_patch002	ad4	10	16	1		AutoDock Vina v1.2.5	-14.6	OK	2026-03-02 16:49:50
20260302_164640	AF-P43026-F1-model_v6_patch003	ad4	10	16	1		AutoDock Vina v1.2.5	-17.52	OK	2026-03-02 16:49:50
20260302_164806	AF-P43403-2-F1-model_v6_patch001	ad4	10	16	1		AutoDock Vina v1.2.5	-17.1	OK	2026-03-02 16:49:51
20260302_164530	AF-P42680-F1-model_v6_patch004	ad4	10	16	1		AutoDock Vina v1.2.5	-18.58	OK	2026-03-02 16:49:52
20260302_164814	AF-P43403-3-F1-model_v6_patch004	ad4	10	16	1		AutoDock Vina v1.2.5	-16.34	OK	2026-03-02 16:49:52
20260302_164618	AF-P43004-2-F1-model_v6_patch002	ad4	10	16	1		AutoDock Vina v1.2.5	-13.34	OK	2026-03-02 16:49:52
20260302_164823	AF-P43626-F1-model_v6_patch001	ad4	10	16	1		AutoDock Vina v1.2.5	-10.39	OK	2026-03-02 16:49:54
20260302_164618	AF-P43004-2-F1-model_v6_patch001	ad4	10	16	1		AutoDock Vina v1.2.5	-14.02	OK	2026-03-02 16:49:55
20260302_164806	AF-P43353-F1-model_v6_patch003	ad4	10	16	1		AutoDock Vina v1.2.5	-14.69	OK	2026-03-02 16:49:56
20260302_164540	AF-P42892-2-F1-model_v6_patch001	ad4	10	16	1		AutoDock Vina v1.2.5	-11.73	OK	2026-03-02 16:49:58
20260302_164820	AF-P43405-2-F1-model_v6_patch001	ad4	10	16	1		AutoDock Vina v1.2.5	-18.37	OK	2026-03-02 16:50:01
20260302_164538	AF-P42680-F1-model_v6_patch010	ad4	10	16	1		AutoDock Vina v1.2.5	-16.71	OK	2026-03-02 16:50:02
20260302_164752	AF-P43353-2-F1-model_v6_patch001	ad4	10	16	1		AutoDock Vina v1.2.5	-14.45	OK	2026-03-02 16:50:04
20260302_164809	AF-P43403-3-F1-model_v6_patch001	ad4	10	16	1		AutoDock Vina v1.2.5	-15.69	OK	2026-03-02 16:50:04
20260302_164540	AF-P42681-F1-model_v6_patch002	ad4	10	16	1		AutoDock Vina v1.2.5	-11.35	OK	2026-03-02 16:50:06
20260302_164538	AF-P42681-F1-model_v6_patch001	ad4	10	16	1		AutoDock Vina v1.2.5	-11.76	OK	2026-03-02 16:50:08
20260302_164711	AF-P43088-7-F1-model_v6_patch001	ad4	10	16	1		AutoDock Vina v1.2.5	-15.71	OK	2026-03-02 16:50:09
20260302_164826	AF-P43628-2-F1-model_v6_patch001	ad4	10	16	1		AutoDock Vina v1.2.5	-12.01	OK	2026-03-02 16:50:13
20260302_164716	AF-P43088-6-F1-model_v6_patch002	ad4	10	16	1		AutoDock Vina v1.2.5	-16.63	OK	2026-03-02 16:50:13
20260302_164835	AF-P43629-F1-model_v6_patch001	ad4	10	16	1		AutoDock Vina v1.2.5	-12.17	OK	2026-03-02 16:50:13
20260302_164825	AF-P43627-F1-model_v6_patch001	ad4	10	16	1		AutoDock Vina v1.2.5	-9.0	OK	2026-03-02 16:50:13
20260302_164839	AF-P43631-F1-model_v6_patch001	ad4	10	16	1		AutoDock Vina v1.2.5	-12.42	OK	2026-03-02 16:50:21
20260302_164821	AF-P43405-2-F1-model_v6_patch002	ad4	10	16	1		AutoDock Vina v1.2.5	-16.44	OK	2026-03-02 16:50:21
20260302_164719	AF-P43088-F1-model_v6_patch001	ad4	10	16	1		AutoDock Vina v1.2.5	-17.81	OK	2026-03-02 16:50:22
20260302_164835	AF-P43629-2-F1-model_v6_patch002	ad4	10	16	1		AutoDock Vina v1.2.5	-12.59	OK	2026-03-02 16:50:24
20260302_164813	AF-P43403-3-F1-model_v6_patch003	ad4	10	16	1		AutoDock Vina v1.2.5	-15.56	OK	2026-03-02 16:50:29
20260302_164750	AF-P43353-2-F1-model_v6_patch002	ad4	10	16	1		AutoDock Vina v1.2.5	-14.6	OK	2026-03-02 16:50:34
20260302_164839	AF-P43630-2-F1-model_v6_patch001	ad4	10	16	1		AutoDock Vina v1.2.5	-14.96	OK	2026-03-02 16:50:35
20260302_164810	AF-P43403-3-F1-model_v6_patch002	ad4	10	16	1		AutoDock Vina v1.2.5	-15.09	OK	2026-03-02 16:50:39
20260302_164759	AF-P43353-2-F1-model_v6_patch003	ad4	10	16	1		AutoDock Vina v1.2.5	-14.85	OK	2026-03-02 16:50:42
20260302_164822	AF-P43405-F1-model_v6_patch001	ad4	10	16	1		AutoDock Vina v1.2.5	-14.99	OK	2026-03-02 16:50:42
20260302_164901	AF-P45844-3-F1-model_v6_patch001	ad4	10	16	1		AutoDock Vina v1.2.5	-14.85	OK	2026-03-02 16:50:45
20260302_164912	AF-P45844-3-F1-model_v6_patch006	ad4	10	16	1		AutoDock Vina v1.2.5	-14.57	OK	2026-03-02 16:50:48
20260302_164903	AF-P45844-3-F1-model_v6_patch003	ad4	10	16	1		AutoDock Vina v1.2.5	-13.71	OK	2026-03-02 16:50:49
20260302_164839	AF-P43630-F1-model_v6_patch001	ad4	10	16	1		AutoDock Vina v1.2.5	-15.85	OK	2026-03-02 16:50:52
20260302_164834	AF-P43629-2-F1-model_v6_patch001	ad4	10	16	1		AutoDock Vina v1.2.5	-13.54	OK	2026-03-02 16:50:52
20260302_164917	AF-P45844-4-F1-model_v6_patch002	ad4	10	16	1		AutoDock Vina v1.2.5	-16.19	OK	2026-03-02 16:50:55
20260302_164922	AF-P45844-4-F1-model_v6_patch004	ad4	10	16	1		AutoDock Vina v1.2.5	-14.59	OK	2026-03-02 16:51:00
20260302_164925	AF-P45844-4-F1-model_v6_patch005	ad4	10	16	1		AutoDock Vina v1.2.5	-14.58	OK	2026-03-02 16:51:03
20260302_164928	AF-P45844-5-F1-model_v6_patch002	ad4	10	16	1		AutoDock Vina v1.2.5	-14.38	OK	2026-03-02 16:51:09
20260302_164928	AF-P45844-5-F1-model_v6_patch001	ad4	10	16	1		AutoDock Vina v1.2.5	-15.12	OK	2026-03-02 16:51:10
20260302_164825	AF-P43405-F1-model_v6_patch002	ad4	10	16	1		AutoDock Vina v1.2.5	-15.13	OK	2026-03-02 16:51:12
20260302_164915	AF-P45844-4-F1-model_v6_patch001	ad4	10	16	1		AutoDock Vina v1.2.5	-15.08	OK	2026-03-02 16:51:14
20260302_164903	AF-P45844-3-F1-model_v6_patch002	ad4	10	16	1		AutoDock Vina v1.2.5	-14.94	OK	2026-03-02 16:51:23
20260302_164909	AF-P45844-3-F1-model_v6_patch005	ad4	10	16	1		AutoDock Vina v1.2.5	-14.37	OK	2026-03-02 16:51:26
20260302_164946	AF-P45844-6-F1-model_v6_patch003	ad4	10	16	1		AutoDock Vina v1.2.5	-16.38	OK	2026-03-02 16:51:28
20260302_164953	AF-P45844-8-F1-model_v6_patch003	ad4	10	16	1		AutoDock Vina v1.2.5	-15.36	OK	2026-03-02 16:51:29
20260302_164843	AF-P45844-2-F1-model_v6_patch001	ad4	10	16	1		AutoDock Vina v1.2.5	-13.8	OK	2026-03-02 16:51:31
20260302_164955	AF-P45844-F1-model_v6_patch003	ad4	10	16	1		AutoDock Vina v1.2.5	-16.65	OK	2026-03-02 16:51:31
20260302_164921	AF-P45844-4-F1-model_v6_patch003	ad4	10	16	1		AutoDock Vina v1.2.5	-15.11	OK	2026-03-02 16:51:35
20260302_165002	AF-P46019-F1-model_v6_patch004	ad4	10	16	1		AutoDock Vina v1.2.5	-12.64	OK	2026-03-02 16:51:39
20260302_164957	AF-P45844-F1-model_v6_patch002	ad4	10	16	1		AutoDock Vina v1.2.5	-15.78	OK	2026-03-02 16:51:43
20260302_164958	AF-P46019-F1-model_v6_patch001	ad4	10	16	1		AutoDock Vina v1.2.5	-12.71	OK	2026-03-02 16:51:46
20260302_164940	AF-P45844-6-F1-model_v6_patch001	ad4	10	16	1		AutoDock Vina v1.2.5	-15.92	OK	2026-03-02 16:51:46
20260302_165007	AF-P46020-2-F1-model_v6_patch004	ad4	10	16	1		AutoDock Vina v1.2.5	-10.97	OK	2026-03-02 16:51:57
20260302_164955	AF-P45844-8-F1-model_v6_patch005	ad4	10	16	1		AutoDock Vina v1.2.5	-17.52	OK	2026-03-02 16:52:03
20260302_165007	AF-P46020-2-F1-model_v6_patch001	ad4	10	16	1		AutoDock Vina v1.2.5	-11.43	OK	2026-03-02 16:52:05
20260302_164904	AF-P45844-3-F1-model_v6_patch004	ad4	10	16	1		AutoDock Vina v1.2.5	-14.0	OK	2026-03-02 16:52:07
20260302_164949	AF-P45844-7-F1-model_v6_patch002	ad4	10	16	1		AutoDock Vina v1.2.5	-15.07	OK	2026-03-02 16:52:08
20260302_164840	AF-P43681-F1-model_v6_patch001	ad4	10	16	1		AutoDock Vina v1.2.5	-11.48	OK	2026-03-02 16:52:16
20260302_164957	AF-P45844-8-F1-model_v6_patch004	ad4	10	16	1		AutoDock Vina v1.2.5	-15.81	OK	2026-03-02 16:52:18
20260302_164957	AF-P45844-F1-model_v6_patch001	ad4	10	16	1		AutoDock Vina v1.2.5	-16.74	OK	2026-03-02 16:52:18
20260302_164953	AF-P45844-8-F1-model_v6_patch002	ad4	10	16	1		AutoDock Vina v1.2.5	-16.5	OK	2026-03-02 16:52:21
20260302_165012	AF-P46020-2-F1-model_v6_patch006	ad4	10	16	1		AutoDock Vina v1.2.5	-10.74	OK	2026-03-02 16:52:25
20260302_165009	AF-P46020-2-F1-model_v6_patch003	ad4	10	16	1		AutoDock Vina v1.2.5	-10.3	OK	2026-03-02 16:52:29
20260302_164943	AF-P45844-6-F1-model_v6_patch002	ad4	10	16	1		AutoDock Vina v1.2.5	-16.52	OK	2026-03-02 16:52:41
20260302_164952	AF-P45844-8-F1-model_v6_patch001	ad4	10	16	1		AutoDock Vina v1.2.5	-15.69	OK	2026-03-02 16:52:51
20260302_164926	AF-P45844-4-F1-model_v6_patch006	ad4	10	16	1		AutoDock Vina v1.2.5	-13.65	OK	2026-03-02 16:52:58
20260302_164929	AF-P45844-5-F1-model_v6_patch003	ad4	10	16	1		AutoDock Vina v1.2.5	-13.89	OK	2026-03-02 16:53:00
20260302_164844	AF-P45844-2-F1-model_v6_patch002	ad4	10	16	1		AutoDock Vina v1.2.5	-16.01	OK	2026-03-02 16:53:07
20260302_165000	AF-P46019-F1-model_v6_patch002	ad4	10	16	1		AutoDock Vina v1.2.5	-11.22	OK	2026-03-02 16:53:09
20260302_164959	AF-P46019-F1-model_v6_patch003	ad4	10	16	1		AutoDock Vina v1.2.5	-13.16	OK	2026-03-02 16:53:15
20260302_164947	AF-P45844-7-F1-model_v6_patch001	ad4	10	16	1		AutoDock Vina v1.2.5	-14.92	OK	2026-03-02 16:53:23
20260302_165018	AF-P46020-2-F1-model_v6_patch007	ad4	10	16	1		AutoDock Vina v1.2.5	-11.07	OK	2026-03-02 16:53:30
20260302_164956	AF-P45844-F1-model_v6_patch004	ad4	10	16	1		AutoDock Vina v1.2.5	-17.69	OK	2026-03-02 16:54:07
20260302_165016	AF-P46020-2-F1-model_v6_patch005	ad4	10	16	1		AutoDock Vina v1.2.5	-11.29	OK	2026-03-02 16:54:12
20260302_165008	AF-P46020-2-F1-model_v6_patch002	ad4	10	16	1		AutoDock Vina v1.2.5	-11.38	OK	2026-03-02 16:54:16
20260302_173640	AF-P46098-2-F1-model_v6_patch003	ad4	10	16	1		AutoDock Vina v1.2.5	-12.7	OK	2026-03-02 17:38:16
20260302_173640	AF-P46091-F1-model_v6_patch004	ad4	10	16	1		AutoDock Vina v1.2.5	-19.82	OK	2026-03-02 17:38:16
20260302_173640	AF-P46098-5-F1-model_v6_patch003	ad4	10	16	1		AutoDock Vina v1.2.5	-10.69	OK	2026-03-02 17:38:16
20260302_173640	AF-P46059-F1-model_v6_patch003	ad4	10	16	1		AutoDock Vina v1.2.5	-18.66	OK	2026-03-02 17:38:17
20260302_173640	AF-P46098-3-F1-model_v6_patch001	ad4	10	16	1		AutoDock Vina v1.2.5	-14.76	OK	2026-03-02 17:38:17
20260302_173640	AF-P46098-5-F1-model_v6_patch002	ad4	10	16	1		AutoDock Vina v1.2.5	-14.23	OK	2026-03-02 17:38:18
20260302_173640	AF-P46059-F1-model_v6_patch005	ad4	10	16	1		AutoDock Vina v1.2.5	-19.0	OK	2026-03-02 17:38:18
20260302_173640	AF-P46098-5-F1-model_v6_patch001	ad4	10	16	1		AutoDock Vina v1.2.5	-14.71	OK	2026-03-02 17:38:20
20260302_173640	AF-P46092-F1-model_v6_patch001	ad4	10	16	1		AutoDock Vina v1.2.5	-20.17	OK	2026-03-02 17:38:20
20260302_173640	AF-P46092-F1-model_v6_patch002	ad4	10	16	1		AutoDock Vina v1.2.5	-19.86	OK	2026-03-02 17:38:21
20260302_173640	AF-P46098-2-F1-model_v6_patch002	ad4	10	16	1		AutoDock Vina v1.2.5	-10.99	OK	2026-03-02 17:38:22
20260302_173640	AF-P46059-F1-model_v6_patch004	ad4	10	16	1		AutoDock Vina v1.2.5	-19.26	OK	2026-03-02 17:38:25
20260302_173646	AF-P46098-3-F1-model_v6_patch003	ad4	10	16	1		AutoDock Vina v1.2.5	-14.31	OK	2026-03-02 17:38:27
20260302_173648	AF-P46098-4-F1-model_v6_patch001	ad4	10	16	1		AutoDock Vina v1.2.5	-13.61	OK	2026-03-02 17:38:27
20260302_173648	AF-P46095-2-F1-model_v6_patch001	ad4	10	16	1		AutoDock Vina v1.2.5	-13.78	OK	2026-03-02 17:38:27
20260302_173646	AF-P46091-F1-model_v6_patch002	ad4	10	16	1		AutoDock Vina v1.2.5	-19.19	OK	2026-03-02 17:38:27
20260302_173649	AF-P46098-4-F1-model_v6_patch002	ad4	10	16	1		AutoDock Vina v1.2.5	-9.769	OK	2026-03-02 17:38:28
20260302_173647	AF-P46059-F1-model_v6_patch007	ad4	10	16	1		AutoDock Vina v1.2.5	-18.57	OK	2026-03-02 17:38:28
20260302_173646	AF-P46095-2-F1-model_v6_patch002	ad4	10	16	1		AutoDock Vina v1.2.5	-13.21	OK	2026-03-02 17:38:29
20260302_173648	AF-P46092-F1-model_v6_patch004	ad4	10	16	1		AutoDock Vina v1.2.5	-20.8	OK	2026-03-02 17:38:30
20260302_173648	AF-P46091-F1-model_v6_patch001	ad4	10	16	1		AutoDock Vina v1.2.5	-20.32	OK	2026-03-02 17:38:32
20260302_173650	AF-P46094-F1-model_v6_patch001	ad4	10	16	1		AutoDock Vina v1.2.5	-21.56	OK	2026-03-02 17:38:36
20260302_173648	AF-P46093-F1-model_v6_patch001	ad4	10	16	1		AutoDock Vina v1.2.5	-19.96	OK	2026-03-02 17:38:39
20260302_173646	AF-P46093-F1-model_v6_patch002	ad4	10	16	1		AutoDock Vina v1.2.5	-20.76	OK	2026-03-02 17:38:39
20260302_173640	AF-P46059-F1-model_v6_patch006	ad4	10	16	1		AutoDock Vina v1.2.5	-19.0	OK	2026-03-02 17:38:42
20260302_173640	AF-P46098-F1-model_v6_patch001	ad4	10	16	1		AutoDock Vina v1.2.5	-12.66	OK	2026-03-02 17:38:47
20260302_173640	AF-P46092-F1-model_v6_patch003	ad4	10	16	1		AutoDock Vina v1.2.5	-19.9	OK	2026-03-02 17:38:47
20260302_173640	AF-P46059-F1-model_v6_patch002	ad4	10	16	1		AutoDock Vina v1.2.5	-18.2	OK	2026-03-02 17:38:51
20260302_173649	AF-P46098-2-F1-model_v6_patch001	ad4	10	16	1		AutoDock Vina v1.2.5	-12.98	OK	2026-03-02 17:38:54
20260302_173640	AF-P46098-3-F1-model_v6_patch002	ad4	10	16	1		AutoDock Vina v1.2.5	-14.38	OK	2026-03-02 17:38:56
20260302_173647	AF-P46098-4-F1-model_v6_patch003	ad4	10	16	1		AutoDock Vina v1.2.5	-12.83	OK	2026-03-02 17:38:59
20260302_173647	AF-P46091-F1-model_v6_patch003	ad4	10	16	1		AutoDock Vina v1.2.5	-19.07	OK	2026-03-02 17:39:00
20260302_173640	AF-P46059-F1-model_v6_patch001	ad4	10	16	1		AutoDock Vina v1.2.5	-17.59	OK	2026-03-02 17:39:01
20260302_173647	AF-P46093-F1-model_v6_patch003	ad4	10	16	1		AutoDock Vina v1.2.5	-19.35	OK	2026-03-02 17:39:06
20260302_173645	AF-P46020-F1-model_v6_patch005	ad4	10	16	1		AutoDock Vina v1.2.5	-9.302	OK	2026-03-02 17:39:06
20260302_173640	AF-P46020-3-F1-model_v6_patch005	ad4	10	16	1		AutoDock Vina v1.2.5	-11.63	OK	2026-03-02 17:39:10
20260302_173640	AF-P46020-F1-model_v6_patch001	ad4	10	16	1		AutoDock Vina v1.2.5	-11.52	OK	2026-03-02 17:39:13
20260302_173644	AF-P46020-F1-model_v6_patch003	ad4	10	16	1		AutoDock Vina v1.2.5	-8.991	OK	2026-03-02 17:39:16
20260302_173645	AF-P46020-F1-model_v6_patch004	ad4	10	16	1		AutoDock Vina v1.2.5	-10.38	OK	2026-03-02 17:39:20
20260302_173646	AF-P46020-F1-model_v6_patch002	ad4	10	16	1		AutoDock Vina v1.2.5	-9.605	OK	2026-03-02 17:39:23
20260302_173643	AF-P46020-3-F1-model_v6_patch004	ad4	10	16	1		AutoDock Vina v1.2.5	-12.06	OK	2026-03-02 17:39:40
20260302_173643	AF-P46020-3-F1-model_v6_patch003	ad4	10	16	1		AutoDock Vina v1.2.5	-11.05	OK	2026-03-02 17:39:40
20260302_173641	AF-P46721-2-F1-model_v6_patch002	ad4	10	16	1		AutoDock Vina v1.2.5	-11.65	OK	2026-03-02 17:39:42
20260302_173641	AF-P46721-F1-model_v6_patch002	ad4	10	16	1		AutoDock Vina v1.2.5	-11.21	OK	2026-03-02 17:39:48
20260302_173641	AF-P46934-2-F1-model_v6_patch003	ad4	10	16	1		AutoDock Vina v1.2.5	-14.67	OK	2026-03-02 17:39:49
20260302_173641	AF-P46934-2-F1-model_v6_patch004	ad4	10	16	1		AutoDock Vina v1.2.5	-15.01	OK	2026-03-02 17:39:50
20260302_173641	AF-P46721-F1-model_v6_patch001	ad4	10	16	1		AutoDock Vina v1.2.5	-11.76	OK	2026-03-02 17:39:51
20260302_173641	AF-P46934-2-F1-model_v6_patch002	ad4	10	16	1		AutoDock Vina v1.2.5	-14.11	OK	2026-03-02 17:39:51
20260302_173641	AF-P46934-2-F1-model_v6_patch001	ad4	10	16	1		AutoDock Vina v1.2.5	-15.22	OK	2026-03-02 17:39:52
20260302_173641	AF-P46020-3-F1-model_v6_patch001	ad4	10	16	1		AutoDock Vina v1.2.5	-12.15	OK	2026-03-02 17:39:56
20260302_173641	AF-P46020-3-F1-model_v6_patch002	ad4	10	16	1		AutoDock Vina v1.2.5	-11.82	OK	2026-03-02 17:39:57
20260302_173819	AF-P46934-2-F1-model_v6_patch006	ad4	10	16	1		AutoDock Vina v1.2.5	-14.69	OK	2026-03-02 17:39:59
20260302_173824	AF-P46934-4-F1-model_v6_patch002	ad4	10	16	1		AutoDock Vina v1.2.5	-11.83	OK	2026-03-02 17:40:03
20260302_173821	AF-P46934-3-F1-model_v6_patch003	ad4	10	16	1		AutoDock Vina v1.2.5	-11.24	OK	2026-03-02 17:40:04
20260302_173819	AF-P46934-2-F1-model_v6_patch007	ad4	10	16	1		AutoDock Vina v1.2.5	-14.24	OK	2026-03-02 17:40:06
20260302_173827	AF-P46934-4-F1-model_v6_patch005	ad4	10	16	1		AutoDock Vina v1.2.5	-12.46	OK	2026-03-02 17:40:06
20260302_173641	AF-P46098-F1-model_v6_patch003	ad4	10	16	1		AutoDock Vina v1.2.5	-12.49	OK	2026-03-02 17:40:07
20260302_173821	AF-P46934-3-F1-model_v6_patch004	ad4	10	16	1		AutoDock Vina v1.2.5	-12.74	OK	2026-03-02 17:40:09
20260302_173824	AF-P46934-4-F1-model_v6_patch003	ad4	10	16	1		AutoDock Vina v1.2.5	-11.1	OK	2026-03-02 17:40:10
20260302_173824	AF-P46934-4-F1-model_v6_patch004	ad4	10	16	1		AutoDock Vina v1.2.5	-11.92	OK	2026-03-02 17:40:10
20260302_173830	AF-P46937-6-F1-model_v6_patch001	ad4	10	16	1		AutoDock Vina v1.2.5	-12.79	OK	2026-03-02 17:40:10
20260302_173641	AF-P46098-F1-model_v6_patch002	ad4	10	16	1		AutoDock Vina v1.2.5	-10.38	OK	2026-03-02 17:40:10
20260302_173830	AF-P46937-2-F1-model_v6_patch001	ad4	10	16	1		AutoDock Vina v1.2.5	-7.627	OK	2026-03-02 17:40:11
20260302_173824	AF-P46934-4-F1-model_v6_patch001	ad4	10	16	1		AutoDock Vina v1.2.5	-11.5	OK	2026-03-02 17:40:14
20260302_173830	AF-P46939-3-F1-model_v6_patch001	ad4	10	16	1		AutoDock Vina v1.2.5	-15.14	OK	2026-03-02 17:40:17
20260302_173641	AF-P46108-2-F1-model_v6_patch001	ad4	10	16	1		AutoDock Vina v1.2.5	-10.42	OK	2026-03-02 17:40:20
20260302_173836	AF-P47211-F1-model_v6_patch002	ad4	10	16	1		AutoDock Vina v1.2.5	-24.14	OK	2026-03-02 17:40:24
20260302_173847	AF-P47775-F1-model_v6_patch001	ad4	10	16	1		AutoDock Vina v1.2.5	-15.85	OK	2026-03-02 17:40:27
20260302_173836	AF-P46939-3-F1-model_v6_patch003	ad4	10	16	1		AutoDock Vina v1.2.5	-14.29	OK	2026-03-02 17:40:31
20260302_173835	AF-P47211-F1-model_v6_patch001	ad4	10	16	1		AutoDock Vina v1.2.5	-23.62	OK	2026-03-02 17:40:32
20260302_173850	AF-P47869-2-F1-model_v6_patch001	ad4	10	16	1		AutoDock Vina v1.2.5	-14.76	OK	2026-03-02 17:40:32
20260302_173654	AF-P46663-F1-model_v6_patch002	ad4	10	16	1		AutoDock Vina v1.2.5	-23.64	OK	2026-03-02 17:40:34
20260302_173834	AF-P46939-3-F1-model_v6_patch004	ad4	10	16	1		AutoDock Vina v1.2.5	-14.42	OK	2026-03-02 17:40:37
20260302_173644	AF-P46663-F1-model_v6_patch001	ad4	10	16	1		AutoDock Vina v1.2.5	-23.02	OK	2026-03-02 17:40:36
20260302_173859	AF-P47871-F1-model_v6_patch001	ad4	10	16	1		AutoDock Vina v1.2.5	-16.71	OK	2026-03-02 17:40:37
20260302_173839	AF-P47211-F1-model_v6_patch003	ad4	10	16	1		AutoDock Vina v1.2.5	-23.04	OK	2026-03-02 17:40:38
20260302_173851	AF-P47869-F1-model_v6_patch001	ad4	10	16	1		AutoDock Vina v1.2.5	-15.11	OK	2026-03-02 17:40:41
20260302_173859	AF-P47871-F1-model_v6_patch002	ad4	10	16	1		AutoDock Vina v1.2.5	-16.35	OK	2026-03-02 17:40:43
20260302_173850	AF-P47869-2-F1-model_v6_patch002	ad4	10	16	1		AutoDock Vina v1.2.5	-14.52	OK	2026-03-02 17:40:43
20260302_173905	AF-P47881-F1-model_v6_patch001	ad4	10	16	1		AutoDock Vina v1.2.5	-13.79	OK	2026-03-02 17:40:43
20260302_173648	AF-P46108-F1-model_v6_patch002	ad4	10	16	1		AutoDock Vina v1.2.5	-8.625	OK	2026-03-02 17:40:52
20260302_173845	AF-P47869-2-F1-model_v6_patch003	ad4	10	16	1		AutoDock Vina v1.2.5	-15.11	OK	2026-03-02 17:41:03
20260302_173641	AF-P46108-F1-model_v6_patch001	ad4	10	16	1		AutoDock Vina v1.2.5	-7.927	OK	2026-03-02 17:41:03
20260302_173641	AF-P46934-2-F1-model_v6_patch005	ad4	10	16	1		AutoDock Vina v1.2.5	-14.45	OK	2026-03-02 17:41:05
20260302_173850	AF-P47869-2-F1-model_v6_patch004	ad4	10	16	1		AutoDock Vina v1.2.5	-15.03	OK	2026-03-02 17:41:06
20260302_173854	AF-P47869-F1-model_v6_patch002	ad4	10	16	1		AutoDock Vina v1.2.5	-15.77	OK	2026-03-02 17:41:06
20260302_173903	AF-P47872-F1-model_v6_patch002	ad4	10	16	1		AutoDock Vina v1.2.5	-13.92	OK	2026-03-02 17:41:11
20260302_173905	AF-P47872-F1-model_v6_patch001	ad4	10	16	1		AutoDock Vina v1.2.5	-13.43	OK	2026-03-02 17:41:14
20260302_173911	AF-P47881-F1-model_v6_patch002	ad4	10	16	1		AutoDock Vina v1.2.5	-14.33	OK	2026-03-02 17:41:20
20260302_173652	AF-P46721-2-F1-model_v6_patch001	ad4	10	16	1		AutoDock Vina v1.2.5	-12.35	OK	2026-03-02 17:41:23
20260302_173909	AF-P47881-F1-model_v6_patch003	ad4	10	16	1		AutoDock Vina v1.2.5	-13.74	OK	2026-03-02 17:41:23
20260302_173913	AF-P47884-F1-model_v6_patch001	ad4	10	16	1		AutoDock Vina v1.2.5	-14.51	OK	2026-03-02 17:41:24
20260302_173916	AF-P47884-F1-model_v6_patch002	ad4	10	16	1		AutoDock Vina v1.2.5	-15.11	OK	2026-03-02 17:41:27
20260302_173920	AF-P47884-F1-model_v6_patch003	ad4	10	16	1		AutoDock Vina v1.2.5	-14.97	OK	2026-03-02 17:41:34
20260302_173956	AF-P47893-F1-model_v6_patch002	ad4	10	16	1		AutoDock Vina v1.2.5	-9.959	OK	2026-03-02 17:41:34
20260302_173955	AF-P47893-F1-model_v6_patch001	ad4	10	16	1		AutoDock Vina v1.2.5	-11.01	OK	2026-03-02 17:41:38
20260302_173928	AF-P47887-F1-model_v6_patch002	ad4	10	16	1		AutoDock Vina v1.2.5	-14.2	OK	2026-03-02 17:41:39
20260302_173924	AF-P47887-F1-model_v6_patch001	ad4	10	16	1		AutoDock Vina v1.2.5	-14.67	OK	2026-03-02 17:41:40
20260302_173957	AF-P47898-F1-model_v6_patch002	ad4	10	16	1		AutoDock Vina v1.2.5	-17.9	OK	2026-03-02 17:41:46
20260302_173947	AF-P47888-F1-model_v6_patch002	ad4	10	16	1		AutoDock Vina v1.2.5	-8.634	OK	2026-03-02 17:41:46
20260302_173954	AF-P47898-F1-model_v6_patch001	ad4	10	16	1		AutoDock Vina v1.2.5	-19.12	OK	2026-03-02 17:41:52
20260302_174014	AF-P48048-2-F1-model_v6_patch003	ad4	10	16	1		AutoDock Vina v1.2.5	-22.89	OK	2026-03-02 17:41:52
20260302_174017	AF-P48048-3-F1-model_v6_patch003	ad4	10	16	1		AutoDock Vina v1.2.5	-21.39	OK	2026-03-02 17:41:52
20260302_174003	AF-P47901-F1-model_v6_patch001	ad4	10	16	1		AutoDock Vina v1.2.5	-18.79	OK	2026-03-02 17:41:52
20260302_174014	AF-P48048-2-F1-model_v6_patch001	ad4	10	16	1		AutoDock Vina v1.2.5	-21.3	OK	2026-03-02 17:41:53
20260302_174008	AF-P48029-2-F1-model_v6_patch001	ad4	10	16	1		AutoDock Vina v1.2.5	-14.16	OK	2026-03-02 17:41:54
20260302_173955	AF-P47890-F1-model_v6_patch001	ad4	10	16	1		AutoDock Vina v1.2.5	-13.3	OK	2026-03-02 17:41:57
20260302_174011	AF-P48029-4-F1-model_v6_patch002	ad4	10	16	1		AutoDock Vina v1.2.5	-13.34	OK	2026-03-02 17:41:57
20260302_174021	AF-P48048-F1-model_v6_patch001	ad4	10	16	1		AutoDock Vina v1.2.5	-22.3	OK	2026-03-02 17:42:00
20260302_174023	AF-P48048-F1-model_v6_patch002	ad4	10	16	1		AutoDock Vina v1.2.5	-23.08	OK	2026-03-02 17:42:02
20260302_174014	AF-P48048-2-F1-model_v6_patch002	ad4	10	16	1		AutoDock Vina v1.2.5	-21.93	OK	2026-03-02 17:42:02
20260302_173957	AF-P47893-F1-model_v6_patch003	ad4	10	16	1		AutoDock Vina v1.2.5	-10.45	OK	2026-03-02 17:42:06
20260302_174028	AF-P48050-F1-model_v6_patch001	ad4	10	16	1		AutoDock Vina v1.2.5	-16.09	OK	2026-03-02 17:42:12
20260302_174034	AF-P48050-F1-model_v6_patch004	ad4	10	16	1		AutoDock Vina v1.2.5	-15.22	OK	2026-03-02 17:42:14
20260302_174029	AF-P48050-F1-model_v6_patch002	ad4	10	16	1		AutoDock Vina v1.2.5	-16.41	OK	2026-03-02 17:42:15
20260302_174038	AF-P48058-2-F1-model_v6_patch002	ad4	10	16	1		AutoDock Vina v1.2.5	-11.94	OK	2026-03-02 17:42:17
20260302_174034	AF-P48050-F1-model_v6_patch003	ad4	10	16	1		AutoDock Vina v1.2.5	-15.75	OK	2026-03-02 17:42:19
20260302_174040	AF-P48058-F1-model_v6_patch002	ad4	10	16	1		AutoDock Vina v1.2.5	-13.6	OK	2026-03-02 17:42:20
20260302_174040	AF-P48058-F1-model_v6_patch001	ad4	10	16	1		AutoDock Vina v1.2.5	-13.81	OK	2026-03-02 17:42:23
20260302_173944	AF-P47887-F1-model_v6_patch003	ad4	10	16	1		AutoDock Vina v1.2.5	-13.12	OK	2026-03-02 17:42:25
20260302_174044	AF-P48058-F1-model_v6_patch004	ad4	10	16	1		AutoDock Vina v1.2.5	-13.62	OK	2026-03-02 17:42:27
20260302_174050	AF-P48058-F1-model_v6_patch008	ad4	10	16	1		AutoDock Vina v1.2.5	-12.25	OK	2026-03-02 17:42:28
20260302_173831	AF-P46939-3-F1-model_v6_patch002	ad4	10	16	1		AutoDock Vina v1.2.5	-14.15	OK	2026-03-02 17:42:30
20260302_173945	AF-P47888-F1-model_v6_patch001	ad4	10	16	1		AutoDock Vina v1.2.5	-9.737	OK	2026-03-02 17:42:30
20260302_174046	AF-P48058-F1-model_v6_patch005	ad4	10	16	1		AutoDock Vina v1.2.5	-13.32	OK	2026-03-02 17:42:31
20260302_174049	AF-P48058-F1-model_v6_patch007	ad4	10	16	1		AutoDock Vina v1.2.5	-12.42	OK	2026-03-02 17:42:31
20260302_174057	AF-P48059-4-F1-model_v6_patch001	ad4	10	16	1		AutoDock Vina v1.2.5	-16.75	OK	2026-03-02 17:42:42
20260302_174000	AF-P47898-F1-model_v6_patch004	ad4	10	16	1		AutoDock Vina v1.2.5	-19.05	OK	2026-03-02 17:42:43
20260302_173820	AF-P46934-3-F1-model_v6_patch002	ad4	10	16	1		AutoDock Vina v1.2.5	-12.4	OK	2026-03-02 17:42:45
20260302_174000	AF-P47898-F1-model_v6_patch003	ad4	10	16	1		AutoDock Vina v1.2.5	-20.25	OK	2026-03-02 17:42:47
20260302_174109	AF-P48059-4-F1-model_v6_patch003	ad4	10	16	1		AutoDock Vina v1.2.5	-15.92	OK	2026-03-02 17:42:50
20260302_173820	AF-P46934-3-F1-model_v6_patch001	ad4	10	16	1		AutoDock Vina v1.2.5	-12.96	OK	2026-03-02 17:42:59
20260302_173820	AF-P46934-2-F1-model_v6_patch008	ad4	10	16	1		AutoDock Vina v1.2.5	-15.16	OK	2026-03-02 17:43:00
20260302_174009	AF-P48029-4-F1-model_v6_patch001	ad4	10	16	1		AutoDock Vina v1.2.5	-13.75	OK	2026-03-02 17:43:17
20260302_174009	AF-P48029-2-F1-model_v6_patch002	ad4	10	16	1		AutoDock Vina v1.2.5	-15.24	OK	2026-03-02 17:43:18
20260302_174114	AF-P48065-F1-model_v6_patch004	ad4	10	16	1		AutoDock Vina v1.2.5	-13.52	OK	2026-03-02 17:43:18
20260302_174109	AF-P48065-F1-model_v6_patch001	ad4	10	16	1		AutoDock Vina v1.2.5	-13.96	OK	2026-03-02 17:43:22
20260302_174015	AF-P48048-3-F1-model_v6_patch002	ad4	10	16	1		AutoDock Vina v1.2.5	-20.44	OK	2026-03-02 17:43:23
20260302_174144	AF-P48067-3-F1-model_v6_patch002	ad4	10	16	1		AutoDock Vina v1.2.5	-14.95	OK	2026-03-02 17:43:23
20260302_174109	AF-P48065-F1-model_v6_patch002	ad4	10	16	1		AutoDock Vina v1.2.5	-14.9	OK	2026-03-02 17:43:29
20260302_174144	AF-P48067-3-F1-model_v6_patch003	ad4	10	16	1		AutoDock Vina v1.2.5	-15.3	OK	2026-03-02 17:43:30
20260302_174118	AF-P48066-F1-model_v6_patch001	ad4	10	16	1		AutoDock Vina v1.2.5	-16.2	OK	2026-03-02 17:43:32
20260302_174122	AF-P48066-F1-model_v6_patch002	ad4	10	16	1		AutoDock Vina v1.2.5	-16.98	OK	2026-03-02 17:43:34
20260302_174155	AF-P48145-F1-model_v6_patch001	ad4	10	16	1		AutoDock Vina v1.2.5	-16.78	OK	2026-03-02 17:43:35
20260302_174200	AF-P48167-2-F1-model_v6_patch002	ad4	10	16	1		AutoDock Vina v1.2.5	-13.38	OK	2026-03-02 17:43:35
20260302_174155	AF-P48146-F1-model_v6_patch001	ad4	10	16	1		AutoDock Vina v1.2.5	-21.58	OK	2026-03-02 17:43:37
20260302_174106	AF-P48059-4-F1-model_v6_patch002	ad4	10	16	1		AutoDock Vina v1.2.5	-12.14	OK	2026-03-02 17:43:38
20260302_174009	AF-P48029-3-F1-model_v6_patch001	ad4	10	16	1		AutoDock Vina v1.2.5	-7.558	OK	2026-03-02 17:43:39
20260302_174158	AF-P48167-2-F1-model_v6_patch001	ad4	10	16	1		AutoDock Vina v1.2.5	-14.14	OK	2026-03-02 17:43:43
20260302_174126	AF-P48066-F1-model_v6_patch003	ad4	10	16	1		AutoDock Vina v1.2.5	-17.88	OK	2026-03-02 17:43:44
20260302_174131	AF-P48067-2-F1-model_v6_patch002	ad4	10	16	1		AutoDock Vina v1.2.5	-14.76	OK	2026-03-02 17:43:46
20260302_174206	AF-P48169-F1-model_v6_patch001	ad4	10	16	1		AutoDock Vina v1.2.5	-17.1	OK	2026-03-02 17:43:46
20260302_174206	AF-P48167-F1-model_v6_patch003	ad4	10	16	1		AutoDock Vina v1.2.5	-13.82	OK	2026-03-02 17:43:46
20260302_174040	AF-P48058-F1-model_v6_patch003	ad4	10	16	1		AutoDock Vina v1.2.5	-13.05	OK	2026-03-02 17:43:48
20260302_174137	AF-P48067-2-F1-model_v6_patch003	ad4	10	16	1		AutoDock Vina v1.2.5	-15.13	OK	2026-03-02 17:43:49
20260302_174015	AF-P48048-3-F1-model_v6_patch001	ad4	10	16	1		AutoDock Vina v1.2.5	-20.59	OK	2026-03-02 17:43:51
20260302_174216	AF-P48169-F1-model_v6_patch003	ad4	10	16	1		AutoDock Vina v1.2.5	-16.91	OK	2026-03-02 17:43:55
20260302_174209	AF-P48169-F1-model_v6_patch002	ad4	10	16	1		AutoDock Vina v1.2.5	-17.17	OK	2026-03-02 17:43:55
20260302_174220	AF-P48357-2-F1-model_v6_patch001	ad4	10	16	1		AutoDock Vina v1.2.5	-13.37	OK	2026-03-02 17:43:57
20260302_174012	AF-P48029-F1-model_v6_patch001	ad4	10	16	1		AutoDock Vina v1.2.5	-12.62	OK	2026-03-02 17:43:57
20260302_174139	AF-P48067-3-F1-model_v6_patch001	ad4	10	16	1		AutoDock Vina v1.2.5	-14.87	OK	2026-03-02 17:43:58
20260302_174143	AF-P48067-3-F1-model_v6_patch004	ad4	10	16	1		AutoDock Vina v1.2.5	-14.13	OK	2026-03-02 17:43:58
20260302_174155	AF-P48146-F1-model_v6_patch002	ad4	10	16	1		AutoDock Vina v1.2.5	-21.49	OK	2026-03-02 17:43:59
20260302_174203	AF-P48167-F1-model_v6_patch002	ad4	10	16	1		AutoDock Vina v1.2.5	-13.08	OK	2026-03-02 17:44:00
20260302_174035	AF-P48058-2-F1-model_v6_patch001	ad4	10	16	1		AutoDock Vina v1.2.5	-12.2	OK	2026-03-02 17:44:00
20260302_174202	AF-P48167-F1-model_v6_patch001	ad4	10	16	1		AutoDock Vina v1.2.5	-14.44	OK	2026-03-02 17:44:05
20260302_174149	AF-P48067-F1-model_v6_patch001	ad4	10	16	1		AutoDock Vina v1.2.5	-14.54	OK	2026-03-02 17:44:06
20260302_174227	AF-P48357-3-F1-model_v6_patch001	ad4	10	16	1		AutoDock Vina v1.2.5	-15.33	OK	2026-03-02 17:44:07
20260302_174232	AF-P48357-4-F1-model_v6_patch001	ad4	10	16	1		AutoDock Vina v1.2.5	-12.94	OK	2026-03-02 17:44:10
20260302_174158	AF-P48145-F1-model_v6_patch002	ad4	10	16	1		AutoDock Vina v1.2.5	-16.8	OK	2026-03-02 17:44:11
20260302_174224	AF-P48357-2-F1-model_v6_patch003	ad4	10	16	1		AutoDock Vina v1.2.5	-12.27	OK	2026-03-02 17:44:11
20260302_174234	AF-P48357-3-F1-model_v6_patch003	ad4	10	16	1		AutoDock Vina v1.2.5	-12.59	OK	2026-03-02 17:44:12
20260302_174234	AF-P48357-4-F1-model_v6_patch002	ad4	10	16	1		AutoDock Vina v1.2.5	-14.96	OK	2026-03-02 17:44:14
20260302_174234	AF-P48357-3-F1-model_v6_patch004	ad4	10	16	1		AutoDock Vina v1.2.5	-15.09	OK	2026-03-02 17:44:17
20260302_174222	AF-P48169-F1-model_v6_patch004	ad4	10	16	1		AutoDock Vina v1.2.5	-17.21	OK	2026-03-02 17:44:17
20260302_174247	AF-P48357-5-F1-model_v6_patch001	ad4	10	16	1		AutoDock Vina v1.2.5	-14.73	OK	2026-03-02 17:44:23
20260302_174222	AF-P48357-2-F1-model_v6_patch002	ad4	10	16	1		AutoDock Vina v1.2.5	-14.57	OK	2026-03-02 17:44:23
20260302_174249	AF-P48357-5-F1-model_v6_patch003	ad4	10	16	1		AutoDock Vina v1.2.5	-12.62	OK	2026-03-02 17:44:25
20260302_174127	AF-P48066-F1-model_v6_patch004	ad4	10	16	1		AutoDock Vina v1.2.5	-18.06	OK	2026-03-02 17:44:26
20260302_174050	AF-P48058-F1-model_v6_patch006	ad4	10	16	1		AutoDock Vina v1.2.5	-12.25	OK	2026-03-02 17:44:27
20260302_174127	AF-P48067-2-F1-model_v6_patch001	ad4	10	16	1		AutoDock Vina v1.2.5	-14.4	OK	2026-03-02 17:44:29
20260302_174247	AF-P48357-5-F1-model_v6_patch002	ad4	10	16	1		AutoDock Vina v1.2.5	-12.7	OK	2026-03-02 17:44:35
20260302_174258	AF-P48357-5-F1-model_v6_patch005	ad4	10	16	1		AutoDock Vina v1.2.5	-15.57	OK	2026-03-02 17:44:38
20260302_174252	AF-P48357-5-F1-model_v6_patch004	ad4	10	16	1		AutoDock Vina v1.2.5	-15.41	OK	2026-03-02 17:44:40
20260302_174339	AF-P48664-2-F1-model_v6_patch002	ad4	10	16	1		AutoDock Vina v1.2.5	-14.1	OK	2026-03-02 17:45:14
20260302_174231	AF-P48357-3-F1-model_v6_patch002	ad4	10	16	1		AutoDock Vina v1.2.5	-13.73	OK	2026-03-02 17:45:14
20260302_174326	AF-P48547-F1-model_v6_patch001	ad4	10	16	1		AutoDock Vina v1.2.5	-10.92	OK	2026-03-02 17:45:16
20260302_174339	AF-P48664-F1-model_v6_patch001	ad4	10	16	1		AutoDock Vina v1.2.5	-18.7	OK	2026-03-02 17:45:17
20260302_174236	AF-P48357-4-F1-model_v6_patch003	ad4	10	16	1		AutoDock Vina v1.2.5	-15.63	OK	2026-03-02 17:45:21
20260302_174332	AF-P48551-2-F1-model_v6_patch001	ad4	10	16	1		AutoDock Vina v1.2.5	-12.26	OK	2026-03-02 17:45:24
20260302_174153	AF-P48067-F1-model_v6_patch002	ad4	10	16	1		AutoDock Vina v1.2.5	-15.42	OK	2026-03-02 17:45:27
20260302_174351	AF-P48736-F1-model_v6_patch002	ad4	10	16	1		AutoDock Vina v1.2.5	-13.49	OK	2026-03-02 17:45:27
20260302_174348	AF-P48730-F1-model_v6_patch006	ad4	10	16	1		AutoDock Vina v1.2.5	-16.4	OK	2026-03-02 17:45:29
20260302_174351	AF-P48736-F1-model_v6_patch001	ad4	10	16	1		AutoDock Vina v1.2.5	-11.84	OK	2026-03-02 17:45:30
20260302_174346	AF-P48730-F1-model_v6_patch003	ad4	10	16	1		AutoDock Vina v1.2.5	-18.74	OK	2026-03-02 17:45:31
20260302_174110	AF-P48065-F1-model_v6_patch003	ad4	10	16	1		AutoDock Vina v1.2.5	-14.37	OK	2026-03-02 17:45:35
20260302_174157	AF-P48165-F1-model_v6_patch001	ad4	10	16	1		AutoDock Vina v1.2.5	-10.68	OK	2026-03-02 17:45:37
20260302_174326	AF-P48426-F1-model_v6_patch003	ad4	10	16	1		AutoDock Vina v1.2.5	-16.01	OK	2026-03-02 17:45:37
20260302_174302	AF-P48426-2-F1-model_v6_patch002	ad4	10	16	1		AutoDock Vina v1.2.5	-15.21	OK	2026-03-02 17:45:45
20260302_174336	AF-P48664-2-F1-model_v6_patch001	ad4	10	16	1		AutoDock Vina v1.2.5	-14.39	OK	2026-03-02 17:45:46
20260302_174400	AF-P48751-2-F1-model_v6_patch001	ad4	10	16	1		AutoDock Vina v1.2.5	-11.29	OK	2026-03-02 17:45:48
20260302_174341	AF-P48664-F1-model_v6_patch002	ad4	10	16	1		AutoDock Vina v1.2.5	-18.23	OK	2026-03-02 17:45:48
20260302_174409	AF-P48751-F1-model_v6_patch003	ad4	10	16	1		AutoDock Vina v1.2.5	-15.3	OK	2026-03-02 17:45:50
20260302_174302	AF-P48426-2-F1-model_v6_patch001	ad4	10	16	1		AutoDock Vina v1.2.5	-15.75	OK	2026-03-02 17:45:51
20260302_174342	AF-P48730-F1-model_v6_patch001	ad4	10	16	1		AutoDock Vina v1.2.5	-19.73	OK	2026-03-02 17:45:54
20260302_174405	AF-P48751-3-F1-model_v6_patch005	ad4	10	16	1		AutoDock Vina v1.2.5	-11.7	OK	2026-03-02 17:45:56
20260302_174409	AF-P48751-F1-model_v6_patch002	ad4	10	16	1		AutoDock Vina v1.2.5	-15.95	OK	2026-03-02 17:45:59
20260302_174417	AF-P48751-F1-model_v6_patch004	ad4	10	16	1		AutoDock Vina v1.2.5	-15.14	OK	2026-03-02 17:46:00
20260302_174418	AF-P48764-F1-model_v6_patch001	ad4	10	16	1		AutoDock Vina v1.2.5	-21.48	OK	2026-03-02 17:46:01
20260302_174417	AF-P48751-F1-model_v6_patch005	ad4	10	16	1		AutoDock Vina v1.2.5	-15.34	OK	2026-03-02 17:46:01
20260302_174326	AF-P48547-2-F1-model_v6_patch001	ad4	10	16	1		AutoDock Vina v1.2.5	-10.8	OK	2026-03-02 17:46:01
20260302_174424	AF-P48764-F1-model_v6_patch005	ad4	10	16	1		AutoDock Vina v1.2.5	-21.94	OK	2026-03-02 17:46:04
20260302_174348	AF-P48730-F1-model_v6_patch005	ad4	10	16	1		AutoDock Vina v1.2.5	-17.61	OK	2026-03-02 17:46:05
20260302_174427	AF-P48960-2-F1-model_v6_patch002	ad4	10	16	1		AutoDock Vina v1.2.5	-18.56	OK	2026-03-02 17:46:06
20260302_174430	AF-P48960-2-F1-model_v6_patch001	ad4	10	16	1		AutoDock Vina v1.2.5	-17.84	OK	2026-03-02 17:46:07
20260302_174335	AF-P48551-F1-model_v6_patch001	ad4	10	16	1		AutoDock Vina v1.2.5	-7.002	OK	2026-03-02 17:46:08
20260302_174354	AF-P48736-F1-model_v6_patch003	ad4	10	16	1		AutoDock Vina v1.2.5	-12.48	OK	2026-03-02 17:46:11
20260302_174431	AF-P48960-3-F1-model_v6_patch001	ad4	10	16	1		AutoDock Vina v1.2.5	-18.4	OK	2026-03-02 17:46:11
20260302_174423	AF-P48764-F1-model_v6_patch004	ad4	10	16	1		AutoDock Vina v1.2.5	-23.27	OK	2026-03-02 17:46:16
20260302_174430	AF-P48960-3-F1-model_v6_patch002	ad4	10	16	1		AutoDock Vina v1.2.5	-17.0	OK	2026-03-02 17:46:16
20260302_174400	AF-P48736-F1-model_v6_patch004	ad4	10	16	1		AutoDock Vina v1.2.5	-13.09	OK	2026-03-02 17:46:17
20260302_174440	AF-P48960-F1-model_v6_patch003	ad4	10	16	1		AutoDock Vina v1.2.5	-16.31	OK	2026-03-02 17:46:22
20260302_174442	AF-P48960-F1-model_v6_patch004	ad4	10	16	1		AutoDock Vina v1.2.5	-17.6	OK	2026-03-02 17:46:25
20260302_174403	AF-P48751-3-F1-model_v6_patch003	ad4	10	16	1		AutoDock Vina v1.2.5	-14.6	OK	2026-03-02 17:46:26
20260302_174403	AF-P48751-3-F1-model_v6_patch004	ad4	10	16	1		AutoDock Vina v1.2.5	-13.08	OK	2026-03-02 17:46:26
20260302_174322	AF-P48426-2-F1-model_v6_patch003	ad4	10	16	1		AutoDock Vina v1.2.5	-14.76	OK	2026-03-02 17:46:28
20260302_174322	AF-P48426-F1-model_v6_patch001	ad4	10	16	1		AutoDock Vina v1.2.5	-16.5	OK	2026-03-02 17:46:30
20260302_174416	AF-P48751-F1-model_v6_patch006	ad4	10	16	1		AutoDock Vina v1.2.5	-14.61	OK	2026-03-02 17:46:31
20260302_174433	AF-P48960-F1-model_v6_patch002	ad4	10	16	1		AutoDock Vina v1.2.5	-16.15	OK	2026-03-02 17:46:33
20260302_174409	AF-P48751-F1-model_v6_patch001	ad4	10	16	1		AutoDock Vina v1.2.5	-16.37	OK	2026-03-02 17:46:34
20260302_174419	AF-P48764-F1-model_v6_patch002	ad4	10	16	1		AutoDock Vina v1.2.5	-23.29	OK	2026-03-02 17:46:38
20260302_174235	AF-P48357-4-F1-model_v6_patch004	ad4	10	16	1		AutoDock Vina v1.2.5	-12.44	OK	2026-03-02 17:46:40
20260302_174450	AF-P48995-2-F1-model_v6_patch001	ad4	10	16	1		AutoDock Vina v1.2.5	-20.93	OK	2026-03-02 17:46:43
20260302_174333	AF-P48551-2-F1-model_v6_patch002	ad4	10	16	1		AutoDock Vina v1.2.5	-9.556	OK	2026-03-02 17:46:44
20260302_174429	AF-P48960-2-F1-model_v6_patch003	ad4	10	16	1		AutoDock Vina v1.2.5	-18.35	OK	2026-03-02 17:46:54
20260302_174226	AF-P48357-2-F1-model_v6_patch004	ad4	10	16	1		AutoDock Vina v1.2.5	-15.58	OK	2026-03-02 17:46:54
20260302_174520	AF-P48995-2-F1-model_v6_patch005	ad4	10	16	1		AutoDock Vina v1.2.5	-21.8	OK	2026-03-02 17:46:57
20260302_174344	AF-P48730-F1-model_v6_patch002	ad4	10	16	1		AutoDock Vina v1.2.5	-16.97	OK	2026-03-02 17:46:57
20260302_174520	AF-P48995-2-F1-model_v6_patch006	ad4	10	16	1		AutoDock Vina v1.2.5	-19.68	OK	2026-03-02 17:46:59
20260302_174527	AF-P48995-2-F1-model_v6_patch007	ad4	10	16	1		AutoDock Vina v1.2.5	-21.3	OK	2026-03-02 17:47:08
20260302_174533	AF-P48995-F1-model_v6_patch006	ad4	10	16	1		AutoDock Vina v1.2.5	-18.91	OK	2026-03-02 17:47:12
20260302_174401	AF-P48751-2-F1-model_v6_patch005	ad4	10	16	1		AutoDock Vina v1.2.5	-11.61	OK	2026-03-02 17:47:12
20260302_174539	AF-P49146-F1-model_v6_patch001	ad4	10	16	1		AutoDock Vina v1.2.5	-19.26	OK	2026-03-02 17:47:18
20260302_174517	AF-P48995-2-F1-model_v6_patch003	ad4	10	16	1		AutoDock Vina v1.2.5	-20.82	OK	2026-03-02 17:47:18
20260302_174539	AF-P49146-F1-model_v6_patch003	ad4	10	16	1		AutoDock Vina v1.2.5	-18.46	OK	2026-03-02 17:47:19
20260302_174548	AF-P49238-4-F1-model_v6_patch001	ad4	10	16	1		AutoDock Vina v1.2.5	-16.38	OK	2026-03-02 17:47:29
20260302_174553	AF-P49281-2-F1-model_v6_patch001	ad4	10	16	1		AutoDock Vina v1.2.5	-16.29	OK	2026-03-02 17:47:29
20260302_174401	AF-P48751-2-F1-model_v6_patch004	ad4	10	16	1		AutoDock Vina v1.2.5	-12.72	OK	2026-03-02 17:47:33
20260302_174401	AF-P48751-2-F1-model_v6_patch003	ad4	10	16	1		AutoDock Vina v1.2.5	-13.14	OK	2026-03-02 17:47:35
20260302_174528	AF-P48995-F1-model_v6_patch002	ad4	10	16	1		AutoDock Vina v1.2.5	-19.97	OK	2026-03-02 17:47:38
20260302_174553	AF-P49238-F1-model_v6_patch002	ad4	10	16	1		AutoDock Vina v1.2.5	-15.79	OK	2026-03-02 17:47:43
20260302_174322	AF-P48426-F1-model_v6_patch002	ad4	10	16	1		AutoDock Vina v1.2.5	-16.98	OK	2026-03-02 17:47:45
20260302_174609	AF-P49281-4-F1-model_v6_patch003	ad4	10	16	1		AutoDock Vina v1.2.5	-15.38	OK	2026-03-02 17:47:49
20260302_174614	AF-P49407-2-F1-model_v6_patch003	ad4	10	16	1		AutoDock Vina v1.2.5	-17.97	OK	2026-03-02 17:47:53
20260302_174608	AF-P49281-5-F1-model_v6_patch001	ad4	10	16	1		AutoDock Vina v1.2.5	-15.75	OK	2026-03-02 17:47:53
20260302_174612	AF-P49407-2-F1-model_v6_patch001	ad4	10	16	1		AutoDock Vina v1.2.5	-19.16	OK	2026-03-02 17:47:57
20260302_174609	AF-P49281-4-F1-model_v6_patch002	ad4	10	16	1		AutoDock Vina v1.2.5	-16.35	OK	2026-03-02 17:47:57
20260302_174542	AF-P49238-3-F1-model_v6_patch001	ad4	10	16	1		AutoDock Vina v1.2.5	-15.58	OK	2026-03-02 17:47:59
20260302_174401	AF-P48751-3-F1-model_v6_patch002	ad4	10	16	1		AutoDock Vina v1.2.5	-13.0	OK	2026-03-02 17:48:01
20260302_174608	AF-P49286-F1-model_v6_patch001	ad4	10	16	1		AutoDock Vina v1.2.5	-20.55	OK	2026-03-02 17:48:01
20260302_174548	AF-P49238-3-F1-model_v6_patch002	ad4	10	16	1		AutoDock Vina v1.2.5	-15.48	OK	2026-03-02 17:48:01
20260302_174551	AF-P49238-F1-model_v6_patch001	ad4	10	16	1		AutoDock Vina v1.2.5	-15.79	OK	2026-03-02 17:48:04
20260302_174621	AF-P49407-F1-model_v6_patch002	ad4	10	16	1		AutoDock Vina v1.2.5	-16.4	OK	2026-03-02 17:48:04
20260302_174519	AF-P48995-2-F1-model_v6_patch004	ad4	10	16	1		AutoDock Vina v1.2.5	-21.24	OK	2026-03-02 17:48:05
20260302_174628	AF-P49407-F1-model_v6_patch004	ad4	10	16	1		AutoDock Vina v1.2.5	-17.21	OK	2026-03-02 17:48:10
20260302_174624	AF-P49407-F1-model_v6_patch003	ad4	10	16	1		AutoDock Vina v1.2.5	-15.33	OK	2026-03-02 17:48:11
20260302_174349	AF-P48730-F1-model_v6_patch007	ad4	10	16	1		AutoDock Vina v1.2.5	-17.27	OK	2026-03-02 17:48:15
20260302_174347	AF-P48730-F1-model_v6_patch004	ad4	10	16	1		AutoDock Vina v1.2.5	-17.57	OK	2026-03-02 17:48:17
20260302_174642	AF-P49703-F1-model_v6_patch002	ad4	10	16	1		AutoDock Vina v1.2.5	-17.81	OK	2026-03-02 17:48:21
20260302_174633	AF-P49683-F1-model_v6_patch004	ad4	10	16	1		AutoDock Vina v1.2.5	-21.16	OK	2026-03-02 17:48:22
20260302_174635	AF-P49685-F1-model_v6_patch001	ad4	10	16	1		AutoDock Vina v1.2.5	-23.11	OK	2026-03-02 17:48:24
20260302_174608	AF-P49281-F1-model_v6_patch002	ad4	10	16	1		AutoDock Vina v1.2.5	-15.26	OK	2026-03-02 17:48:24
20260302_174645	AF-P49703-F1-model_v6_patch003	ad4	10	16	1		AutoDock Vina v1.2.5	-17.59	OK	2026-03-02 17:48:24
20260302_174629	AF-P49683-F1-model_v6_patch002	ad4	10	16	1		AutoDock Vina v1.2.5	-20.52	OK	2026-03-02 17:48:26
20260302_174532	AF-P48995-F1-model_v6_patch003	ad4	10	16	1		AutoDock Vina v1.2.5	-19.56	OK	2026-03-02 17:48:27
20260302_174614	AF-P49407-2-F1-model_v6_patch002	ad4	10	16	1		AutoDock Vina v1.2.5	-18.01	OK	2026-03-02 17:48:35
20260302_174620	AF-P49407-F1-model_v6_patch001	ad4	10	16	1		AutoDock Vina v1.2.5	-16.42	OK	2026-03-02 17:48:38
20260302_174632	AF-P49683-F1-model_v6_patch003	ad4	10	16	1		AutoDock Vina v1.2.5	-20.27	OK	2026-03-02 17:48:38
20260302_174700	AF-P49757-5-F1-model_v6_patch002	ad4	10	16	1		AutoDock Vina v1.2.5	-18.65	OK	2026-03-02 17:48:39
20260302_174551	AF-P49238-4-F1-model_v6_patch002	ad4	10	16	1		AutoDock Vina v1.2.5	-17.34	OK	2026-03-02 17:48:40
20260302_174611	AF-P49286-F1-model_v6_patch002	ad4	10	16	1		AutoDock Vina v1.2.5	-21.62	OK	2026-03-02 17:48:40
20260302_174703	AF-P49757-6-F1-model_v6_patch002	ad4	10	16	1		AutoDock Vina v1.2.5	-16.3	OK	2026-03-02 17:48:41
20260302_174700	AF-P49703-F1-model_v6_patch005	ad4	10	16	1		AutoDock Vina v1.2.5	-16.86	OK	2026-03-02 17:48:40
20260302_174637	AF-P49685-F1-model_v6_patch003	ad4	10	16	1		AutoDock Vina v1.2.5	-23.19	OK	2026-03-02 17:48:40
20260302_174556	AF-P49281-2-F1-model_v6_patch002	ad4	10	16	1		AutoDock Vina v1.2.5	-15.1	OK	2026-03-02 17:48:43
20260302_174643	AF-P49703-F1-model_v6_patch001	ad4	10	16	1		AutoDock Vina v1.2.5	-17.69	OK	2026-03-02 17:48:47
20260302_174636	AF-P49685-F1-model_v6_patch002	ad4	10	16	1		AutoDock Vina v1.2.5	-23.45	OK	2026-03-02 17:48:53
20260302_174631	AF-P49683-F1-model_v6_patch001	ad4	10	16	1		AutoDock Vina v1.2.5	-19.81	OK	2026-03-02 17:48:55
20260302_174632	AF-P49682-F1-model_v6_patch001	ad4	10	16	1		AutoDock Vina v1.2.5	-19.55	OK	2026-03-02 17:48:56
20260302_174715	AF-P49757-9-F1-model_v6_patch001	ad4	10	16	1		AutoDock Vina v1.2.5	-12.4	OK	2026-03-02 17:48:59
20260302_174531	AF-P48995-F1-model_v6_patch004	ad4	10	16	1		AutoDock Vina v1.2.5	-20.2	OK	2026-03-02 17:49:01
20260302_174607	AF-P49281-5-F1-model_v6_patch002	ad4	10	16	1		AutoDock Vina v1.2.5	-15.8	OK	2026-03-02 17:49:03
20260302_174712	AF-P49757-6-F1-model_v6_patch003	ad4	10	16	1		AutoDock Vina v1.2.5	-16.0	OK	2026-03-02 17:49:05
20260302_174701	AF-P49757-6-F1-model_v6_patch001	ad4	10	16	1		AutoDock Vina v1.2.5	-16.74	OK	2026-03-02 17:49:08
20260302_174733	AF-P49758-10-F1-model_v6_patch005	ad4	10	16	1		AutoDock Vina v1.2.5	-24.59	OK	2026-03-02 17:49:08
20260302_174736	AF-P49758-10-F1-model_v6_patch007	ad4	10	16	1		AutoDock Vina v1.2.5	-23.56	OK	2026-03-02 17:49:15
20260302_174538	AF-P49006-F1-model_v6_patch002	ad4	10	16	1		AutoDock Vina v1.2.5	-11.03	OK	2026-03-02 17:49:18
20260302_174538	AF-P49006-F1-model_v6_patch001	ad4	10	16	1		AutoDock Vina v1.2.5	-11.72	OK	2026-03-02 17:49:18
20260302_174607	AF-P49281-F1-model_v6_patch001	ad4	10	16	1		AutoDock Vina v1.2.5	-14.79	OK	2026-03-02 17:49:21
20260302_174748	AF-P49758-11-F1-model_v6_patch004	ad4	10	16	1		AutoDock Vina v1.2.5	-22.63	OK	2026-03-02 17:49:23
20260302_174733	AF-P49758-10-F1-model_v6_patch006	ad4	10	16	1		AutoDock Vina v1.2.5	-22.61	OK	2026-03-02 17:49:24
20260302_174721	AF-P49758-10-F1-model_v6_patch002	ad4	10	16	1		AutoDock Vina v1.2.5	-23.35	OK	2026-03-02 17:49:30
20260302_174752	AF-P49758-11-F1-model_v6_patch005	ad4	10	16	1		AutoDock Vina v1.2.5	-22.26	OK	2026-03-02 17:49:37
20260302_174757	AF-P49758-12-F1-model_v6_patch001	ad4	10	16	1		AutoDock Vina v1.2.5	-23.26	OK	2026-03-02 17:49:37
20260302_174746	AF-P49758-11-F1-model_v6_patch003	ad4	10	16	1		AutoDock Vina v1.2.5	-22.34	OK	2026-03-02 17:49:40
20260302_174605	AF-P49281-4-F1-model_v6_patch001	ad4	10	16	1		AutoDock Vina v1.2.5	-14.84	OK	2026-03-02 17:49:43
20260302_174802	AF-P49758-12-F1-model_v6_patch003	ad4	10	16	1		AutoDock Vina v1.2.5	-20.12	OK	2026-03-02 17:49:52
20260302_174802	AF-P49758-13-F1-model_v6_patch001	ad4	10	16	1		AutoDock Vina v1.2.5	-22.03	OK	2026-03-02 17:49:53
20260302_174742	AF-P49758-11-F1-model_v6_patch002	ad4	10	16	1		AutoDock Vina v1.2.5	-22.5	OK	2026-03-02 17:49:53
20260302_174803	AF-P49758-12-F1-model_v6_patch004	ad4	10	16	1		AutoDock Vina v1.2.5	-19.78	OK	2026-03-02 17:49:52
20260302_174804	AF-P49758-13-F1-model_v6_patch002	ad4	10	16	1		AutoDock Vina v1.2.5	-20.59	OK	2026-03-02 17:49:54
20260302_174649	AF-P49703-F1-model_v6_patch004	ad4	10	16	1		AutoDock Vina v1.2.5	-17.98	OK	2026-03-02 17:49:56
20260302_174810	AF-P49758-14-F1-model_v6_patch002	ad4	10	16	1		AutoDock Vina v1.2.5	-20.93	OK	2026-03-02 17:49:58
20260302_174822	AF-P49758-15-F1-model_v6_patch002	ad4	10	16	1		AutoDock Vina v1.2.5	-22.89	OK	2026-03-02 17:50:00
20260302_174822	AF-P49758-15-F1-model_v6_patch003	ad4	10	16	1		AutoDock Vina v1.2.5	-21.36	OK	2026-03-02 17:50:15
20260302_174804	AF-P49758-13-F1-model_v6_patch003	ad4	10	16	1		AutoDock Vina v1.2.5	-21.36	OK	2026-03-02 17:50:15
20260302_174804	AF-P49758-14-F1-model_v6_patch001	ad4	10	16	1		AutoDock Vina v1.2.5	-22.84	OK	2026-03-02 17:50:16
20260302_174843	AF-P49758-6-F1-model_v6_patch003	ad4	10	16	1		AutoDock Vina v1.2.5	-22.93	OK	2026-03-02 17:50:20
20260302_174844	AF-P49758-3-F1-model_v6_patch004	ad4	10	16	1		AutoDock Vina v1.2.5	-20.68	OK	2026-03-02 17:50:21
20260302_174600	AF-P49281-2-F1-model_v6_patch003	ad4	10	16	1		AutoDock Vina v1.2.5	-16.69	OK	2026-03-02 17:50:23
20260302_174716	AF-P49758-10-F1-model_v6_patch001	ad4	10	16	1		AutoDock Vina v1.2.5	-23.13	OK	2026-03-02 17:50:24
20260302_174826	AF-P49758-2-F1-model_v6_patch002	ad4	10	16	1		AutoDock Vina v1.2.5	-20.54	OK	2026-03-02 17:50:26
20260302_174722	AF-P49758-10-F1-model_v6_patch003	ad4	10	16	1		AutoDock Vina v1.2.5	-23.64	OK	2026-03-02 17:50:26
20260302_174843	AF-P49758-6-F1-model_v6_patch001	ad4	10	16	1		AutoDock Vina v1.2.5	-22.26	OK	2026-03-02 17:50:29
20260302_174843	AF-P49758-5-F1-model_v6_patch002	ad4	10	16	1		AutoDock Vina v1.2.5	-22.32	OK	2026-03-02 17:50:30
20260302_174843	AF-P49758-5-F1-model_v6_patch001	ad4	10	16	1		AutoDock Vina v1.2.5	-21.4	OK	2026-03-02 17:50:31
20260302_174722	AF-P49758-10-F1-model_v6_patch004	ad4	10	16	1		AutoDock Vina v1.2.5	-23.41	OK	2026-03-02 17:50:34
20260302_174814	AF-P49758-14-F1-model_v6_patch005	ad4	10	16	1		AutoDock Vina v1.2.5	-22.68	OK	2026-03-02 17:50:40
20260302_174843	AF-P49758-5-F1-model_v6_patch003	ad4	10	16	1		AutoDock Vina v1.2.5	-22.05	OK	2026-03-02 17:50:46
20260302_174903	AF-P49758-7-F1-model_v6_patch005	ad4	10	16	1		AutoDock Vina v1.2.5	-22.35	OK	2026-03-02 17:50:47
20260302_174912	AF-P49758-8-F1-model_v6_patch003	ad4	10	16	1		AutoDock Vina v1.2.5	-21.54	OK	2026-03-02 17:50:47
20260302_174828	AF-P49758-2-F1-model_v6_patch003	ad4	10	16	1		AutoDock Vina v1.2.5	-21.07	OK	2026-03-02 17:50:47
20260302_174843	AF-P49758-6-F1-model_v6_patch002	ad4	10	16	1		AutoDock Vina v1.2.5	-23.28	OK	2026-03-02 17:50:51
20260302_174913	AF-P49758-9-F1-model_v6_patch001	ad4	10	16	1		AutoDock Vina v1.2.5	-23.77	OK	2026-03-02 17:50:54
20260302_174838	AF-P49758-3-F1-model_v6_patch002	ad4	10	16	1		AutoDock Vina v1.2.5	-21.74	OK	2026-03-02 17:50:54
20260302_174841	AF-P49758-3-F1-model_v6_patch003	ad4	10	16	1		AutoDock Vina v1.2.5	-21.92	OK	2026-03-02 17:50:55
20260302_174919	AF-P49758-9-F1-model_v6_patch002	ad4	10	16	1		AutoDock Vina v1.2.5	-22.54	OK	2026-03-02 17:50:55
20260302_174810	AF-P49758-14-F1-model_v6_patch003	ad4	10	16	1		AutoDock Vina v1.2.5	-23.66	OK	2026-03-02 17:50:56
20260302_174910	AF-P49758-8-F1-model_v6_patch002	ad4	10	16	1		AutoDock Vina v1.2.5	-21.58	OK	2026-03-02 17:51:00
20260302_174922	AF-P49758-9-F1-model_v6_patch003	ad4	10	16	1		AutoDock Vina v1.2.5	-23.32	OK	2026-03-02 17:51:01
20260302_174928	AF-P49758-9-F1-model_v6_patch007	ad4	10	16	1		AutoDock Vina v1.2.5	-20.56	OK	2026-03-02 17:51:05
20260302_174740	AF-P49758-11-F1-model_v6_patch001	ad4	10	16	1		AutoDock Vina v1.2.5	-22.04	OK	2026-03-02 17:51:11
20260302_174855	AF-P49758-7-F1-model_v6_patch001	ad4	10	16	1		AutoDock Vina v1.2.5	-21.95	OK	2026-03-02 17:51:15
20260302_174809	AF-P49758-14-F1-model_v6_patch004	ad4	10	16	1		AutoDock Vina v1.2.5	-22.32	OK	2026-03-02 17:51:15
20260302_174904	AF-P49758-7-F1-model_v6_patch004	ad4	10	16	1		AutoDock Vina v1.2.5	-21.59	OK	2026-03-02 17:51:15
20260302_174941	AF-P49758-F1-model_v6_patch003	ad4	10	16	1		AutoDock Vina v1.2.5	-22.64	OK	2026-03-02 17:51:17
20260302_174933	AF-P49758-F1-model_v6_patch001	ad4	10	16	1		AutoDock Vina v1.2.5	-22.07	OK	2026-03-02 17:51:17
20260302_174900	AF-P49758-7-F1-model_v6_patch002	ad4	10	16	1		AutoDock Vina v1.2.5	-22.75	OK	2026-03-02 17:51:18
20260302_174832	AF-P49758-3-F1-model_v6_patch001	ad4	10	16	1		AutoDock Vina v1.2.5	-21.85	OK	2026-03-02 17:51:21
20260302_174908	AF-P49758-8-F1-model_v6_patch001	ad4	10	16	1		AutoDock Vina v1.2.5	-21.48	OK	2026-03-02 17:51:26
20260302_174700	AF-P49757-5-F1-model_v6_patch001	ad4	10	16	1		AutoDock Vina v1.2.5	-17.79	OK	2026-03-02 17:51:25
20260302_174757	AF-P49758-12-F1-model_v6_patch002	ad4	10	16	1		AutoDock Vina v1.2.5	-19.93	OK	2026-03-02 17:51:29
20260302_174941	AF-P49758-F1-model_v6_patch002	ad4	10	16	1		AutoDock Vina v1.2.5	-21.65	OK	2026-03-02 17:51:29
20260302_174957	AF-P49768-4-F1-model_v6_patch002	ad4	10	16	1		AutoDock Vina v1.2.5	-11.22	OK	2026-03-02 17:51:29
20260302_174944	AF-P49758-F1-model_v6_patch004	ad4	10	16	1		AutoDock Vina v1.2.5	-21.43	OK	2026-03-02 17:51:29
20260302_174900	AF-P49758-7-F1-model_v6_patch003	ad4	10	16	1		AutoDock Vina v1.2.5	-23.13	OK	2026-03-02 17:51:31
20260302_174846	AF-P49758-6-F1-model_v6_patch004	ad4	10	16	1		AutoDock Vina v1.2.5	-23.16	OK	2026-03-02 17:51:34
20260302_174948	AF-P49768-2-F1-model_v6_patch001	ad4	10	16	1		AutoDock Vina v1.2.5	-8.09	OK	2026-03-02 17:51:37
20260302_174850	AF-P49758-6-F1-model_v6_patch005	ad4	10	16	1		AutoDock Vina v1.2.5	-24.22	OK	2026-03-02 17:51:39
20260302_175005	AF-P49768-6-F1-model_v6_patch001	ad4	10	16	1		AutoDock Vina v1.2.5	-11.96	OK	2026-03-02 17:51:44
20260302_174956	AF-P49768-3-F1-model_v6_patch001	ad4	10	16	1		AutoDock Vina v1.2.5	-11.58	OK	2026-03-02 17:51:44
20260302_175001	AF-P49768-5-F1-model_v6_patch002	ad4	10	16	1		AutoDock Vina v1.2.5	-12.28	OK	2026-03-02 17:51:49
20260302_174924	AF-P49758-9-F1-model_v6_patch004	ad4	10	16	1		AutoDock Vina v1.2.5	-23.03	OK	2026-03-02 17:51:55
20260302_175026	AF-P49796-2-F1-model_v6_patch001	ad4	10	16	1		AutoDock Vina v1.2.5	-17.41	OK	2026-03-02 17:52:03
20260302_174955	AF-P49768-3-F1-model_v6_patch002	ad4	10	16	1		AutoDock Vina v1.2.5	-11.89	OK	2026-03-02 17:52:04
20260302_175019	AF-P49768-F1-model_v6_patch001	ad4	10	16	1		AutoDock Vina v1.2.5	-9.499	OK	2026-03-02 17:52:05
20260302_175027	AF-P49796-2-F1-model_v6_patch003	ad4	10	16	1		AutoDock Vina v1.2.5	-17.62	OK	2026-03-02 17:52:07
20260302_175026	AF-P49796-2-F1-model_v6_patch002	ad4	10	16	1		AutoDock Vina v1.2.5	-18.59	OK	2026-03-02 17:52:09
20260302_175032	AF-P49796-4-F1-model_v6_patch004	ad4	10	16	1		AutoDock Vina v1.2.5	-11.8	OK	2026-03-02 17:52:12
20260302_175034	AF-P49796-4-F1-model_v6_patch006	ad4	10	16	1		AutoDock Vina v1.2.5	-11.04	OK	2026-03-02 17:52:12
20260302_175000	AF-P49768-5-F1-model_v6_patch001	ad4	10	16	1		AutoDock Vina v1.2.5	-12.76	OK	2026-03-02 17:52:15
20260302_174827	AF-P49758-2-F1-model_v6_patch001	ad4	10	16	1		AutoDock Vina v1.2.5	-21.37	OK	2026-03-02 17:52:16
20260302_175029	AF-P49796-4-F1-model_v6_patch002	ad4	10	16	1		AutoDock Vina v1.2.5	-13.3	OK	2026-03-02 17:52:27
20260302_175038	AF-P49796-5-F1-model_v6_patch001	ad4	10	16	1		AutoDock Vina v1.2.5	-16.05	OK	2026-03-02 17:52:30
20260302_175029	AF-P49796-4-F1-model_v6_patch003	ad4	10	16	1		AutoDock Vina v1.2.5	-12.01	OK	2026-03-02 17:52:36
20260302_175019	AF-P49796-1-F1-model_v6_patch001	ad4	10	16	1		AutoDock Vina v1.2.5	-10.73	OK	2026-03-02 17:52:37
20260302_175058	AF-P49796-6-F1-model_v6_patch005	ad4	10	16	1		AutoDock Vina v1.2.5	-13.02	OK	2026-03-02 17:52:40
20260302_175051	AF-P49796-5-F1-model_v6_patch004	ad4	10	16	1		AutoDock Vina v1.2.5	-15.22	OK	2026-03-02 17:52:41
20260302_174814	AF-P49758-15-F1-model_v6_patch001	ad4	10	16	1		AutoDock Vina v1.2.5	-21.99	OK	2026-03-02 17:52:44
20260302_174827	AF-P49758-15-F1-model_v6_patch004	ad4	10	16	1		AutoDock Vina v1.2.5	-22.11	OK	2026-03-02 17:52:47
20260302_175104	AF-P49796-6-F1-model_v6_patch008	ad4	10	16	1		AutoDock Vina v1.2.5	-13.3	OK	2026-03-02 17:52:47
20260302_175017	AF-P49768-7-F1-model_v6_patch001	ad4	10	16	1		AutoDock Vina v1.2.5	-7.584	OK	2026-03-02 17:52:49
20260302_175104	AF-P49796-7-F1-model_v6_patch001	ad4	10	16	1		AutoDock Vina v1.2.5	-18.65	OK	2026-03-02 17:52:49
20260302_174827	AF-P49758-16-F1-model_v6_patch001	ad4	10	16	1		AutoDock Vina v1.2.5	-22.06	OK	2026-03-02 17:52:52
20260302_175049	AF-P49796-5-F1-model_v6_patch003	ad4	10	16	1		AutoDock Vina v1.2.5	-15.99	OK	2026-03-02 17:52:56
20260302_174926	AF-P49758-9-F1-model_v6_patch005	ad4	10	16	1		AutoDock Vina v1.2.5	-22.15	OK	2026-03-02 17:52:56
20260302_175058	AF-P49796-6-F1-model_v6_patch006	ad4	10	16	1		AutoDock Vina v1.2.5	-13.28	OK	2026-03-02 17:52:56
20260302_174827	AF-P49758-16-F1-model_v6_patch002	ad4	10	16	1		AutoDock Vina v1.2.5	-21.19	OK	2026-03-02 17:52:56
20260302_175117	AF-P49796-8-F1-model_v6_patch002	ad4	10	16	1		AutoDock Vina v1.2.5	-17.61	OK	2026-03-02 17:53:01
20260302_175044	AF-P49796-5-F1-model_v6_patch002	ad4	10	16	1		AutoDock Vina v1.2.5	-15.19	OK	2026-03-02 17:53:02
20260302_175119	AF-P49796-F1-model_v6_patch002	ad4	10	16	1		AutoDock Vina v1.2.5	-16.56	OK	2026-03-02 17:53:02
20260302_174930	AF-P49758-9-F1-model_v6_patch006	ad4	10	16	1		AutoDock Vina v1.2.5	-23.62	OK	2026-03-02 17:53:05
20260302_175121	AF-P49796-F1-model_v6_patch003	ad4	10	16	1		AutoDock Vina v1.2.5	-16.95	OK	2026-03-02 17:53:07
20260302_175131	AF-P49802-3-F1-model_v6_patch002	ad4	10	16	1		AutoDock Vina v1.2.5	-22.82	OK	2026-03-02 17:53:08
20260302_175055	AF-P49796-6-F1-model_v6_patch002	ad4	10	16	1		AutoDock Vina v1.2.5	-13.82	OK	2026-03-02 17:53:13
20260302_175141	AF-P49802-5-F1-model_v6_patch001	ad4	10	16	1		AutoDock Vina v1.2.5	-23.63	OK	2026-03-02 17:53:17
20260302_175058	AF-P49796-6-F1-model_v6_patch004	ad4	10	16	1		AutoDock Vina v1.2.5	-14.94	OK	2026-03-02 17:53:17
20260302_175058	AF-P49796-6-F1-model_v6_patch003	ad4	10	16	1		AutoDock Vina v1.2.5	-13.87	OK	2026-03-02 17:53:19
20260302_175131	AF-P49802-3-F1-model_v6_patch003	ad4	10	16	1		AutoDock Vina v1.2.5	-21.65	OK	2026-03-02 17:53:20
20260302_175131	AF-P49802-4-F1-model_v6_patch001	ad4	10	16	1		AutoDock Vina v1.2.5	-21.79	OK	2026-03-02 17:53:22
20260302_175141	AF-P49802-5-F1-model_v6_patch002	ad4	10	16	1		AutoDock Vina v1.2.5	-23.43	OK	2026-03-02 17:53:25
20260302_175121	AF-P49796-F1-model_v6_patch001	ad4	10	16	1		AutoDock Vina v1.2.5	-16.25	OK	2026-03-02 17:53:27
20260302_174959	AF-P49768-4-F1-model_v6_patch001	ad4	10	16	1		AutoDock Vina v1.2.5	-11.45	OK	2026-03-02 17:53:30
20260302_175119	AF-P49796-8-F1-model_v6_patch003	ad4	10	16	1		AutoDock Vina v1.2.5	-18.16	OK	2026-03-02 17:53:37
20260302_175131	AF-P49802-3-F1-model_v6_patch001	ad4	10	16	1		AutoDock Vina v1.2.5	-23.34	OK	2026-03-02 17:53:37
20260302_175034	AF-P49796-4-F1-model_v6_patch005	ad4	10	16	1		AutoDock Vina v1.2.5	-12.3	OK	2026-03-02 17:53:38
20260302_175147	AF-P49802-5-F1-model_v6_patch003	ad4	10	16	1		AutoDock Vina v1.2.5	-23.86	OK	2026-03-02 17:53:40
20260302_175153	AF-P49802-F1-model_v6_patch002	ad4	10	16	1		AutoDock Vina v1.2.5	-23.35	OK	2026-03-02 17:53:41
20260302_174959	AF-P49768-3-F1-model_v6_patch003	ad4	10	16	1		AutoDock Vina v1.2.5	-11.08	OK	2026-03-02 17:53:42
20260302_175200	AF-P49841-2-F1-model_v6_patch001	ad4	10	16	1		AutoDock Vina v1.2.5	-15.88	OK	2026-03-02 17:53:42
20260302_175123	AF-P49796-F1-model_v6_patch005	ad4	10	16	1		AutoDock Vina v1.2.5	-17.41	OK	2026-03-02 17:53:42
20260302_175210	AF-P49841-2-F1-model_v6_patch003	ad4	10	16	1		AutoDock Vina v1.2.5	-17.33	OK	2026-03-02 17:53:50
20260302_175210	AF-P49841-2-F1-model_v6_patch004	ad4	10	16	1		AutoDock Vina v1.2.5	-16.43	OK	2026-03-02 17:53:50
20260302_175136	AF-P49802-4-F1-model_v6_patch004	ad4	10	16	1		AutoDock Vina v1.2.5	-22.4	OK	2026-03-02 17:53:50
20260302_175209	AF-P49841-2-F1-model_v6_patch002	ad4	10	16	1		AutoDock Vina v1.2.5	-15.82	OK	2026-03-02 17:53:54
20260302_175050	AF-P49796-5-F1-model_v6_patch005	ad4	10	16	1		AutoDock Vina v1.2.5	-16.44	OK	2026-03-02 17:53:55
20260302_175212	AF-P49841-2-F1-model_v6_patch005	ad4	10	16	1		AutoDock Vina v1.2.5	-15.68	OK	2026-03-02 17:53:54
20260302_175050	AF-P49796-6-F1-model_v6_patch001	ad4	10	16	1		AutoDock Vina v1.2.5	-14.43	OK	2026-03-02 17:53:58
20260302_175111	AF-P49796-8-F1-model_v6_patch001	ad4	10	16	1		AutoDock Vina v1.2.5	-17.92	OK	2026-03-02 17:53:57
20260302_175216	AF-P49903-4-F1-model_v6_patch001	ad4	10	16	1		AutoDock Vina v1.2.5	-12.76	OK	2026-03-02 17:54:01
20260302_175059	AF-P49796-6-F1-model_v6_patch007	ad4	10	16	1		AutoDock Vina v1.2.5	-13.84	OK	2026-03-02 17:54:01
20260302_175230	AF-P50052-F1-model_v6_patch001	ad4	10	16	1		AutoDock Vina v1.2.5	-21.43	OK	2026-03-02 17:54:08
20260302_175218	AF-P49903-F1-model_v6_patch001	ad4	10	16	1		AutoDock Vina v1.2.5	-10.33	OK	2026-03-02 17:54:10
20260302_175219	AF-P49903-F1-model_v6_patch003	ad4	10	16	1		AutoDock Vina v1.2.5	-10.36	OK	2026-03-02 17:54:17
20260302_175127	AF-P49796-F1-model_v6_patch006	ad4	10	16	1		AutoDock Vina v1.2.5	-17.68	OK	2026-03-02 17:54:19
20260302_175137	AF-P49802-4-F1-model_v6_patch005	ad4	10	16	1		AutoDock Vina v1.2.5	-20.5	OK	2026-03-02 17:54:21
20260302_175233	AF-P50052-F1-model_v6_patch002	ad4	10	16	1		AutoDock Vina v1.2.5	-19.43	OK	2026-03-02 17:54:22
20260302_175214	AF-P49903-2-F1-model_v6_patch001	ad4	10	16	1		AutoDock Vina v1.2.5	-10.96	OK	2026-03-02 17:54:22
20260302_175243	AF-P50148-F1-model_v6_patch001	ad4	10	16	1		AutoDock Vina v1.2.5	-10.52	OK	2026-03-02 17:54:32
20260302_175252	AF-P50391-F1-model_v6_patch001	ad4	10	16	1		AutoDock Vina v1.2.5	-17.29	OK	2026-03-02 17:54:36
20260302_175255	AF-P50391-F1-model_v6_patch002	ad4	10	16	1		AutoDock Vina v1.2.5	-16.05	OK	2026-03-02 17:54:36
20260302_175147	AF-P49802-F1-model_v6_patch001	ad4	10	16	1		AutoDock Vina v1.2.5	-22.55	OK	2026-03-02 17:54:37
20260302_175246	AF-P50281-F1-model_v6_patch001	ad4	10	16	1		AutoDock Vina v1.2.5	-15.65	OK	2026-03-02 17:54:40
20260302_175249	AF-P50281-F1-model_v6_patch002	ad4	10	16	1		AutoDock Vina v1.2.5	-15.3	OK	2026-03-02 17:54:42
20260302_175219	AF-P49903-F1-model_v6_patch002	ad4	10	16	1		AutoDock Vina v1.2.5	-10.44	OK	2026-03-02 17:54:44
20260302_175249	AF-P50281-F1-model_v6_patch003	ad4	10	16	1		AutoDock Vina v1.2.5	-15.89	OK	2026-03-02 17:54:46
20260302_175240	AF-P50052-F1-model_v6_patch004	ad4	10	16	1		AutoDock Vina v1.2.5	-21.72	OK	2026-03-02 17:54:49
20260302_175259	AF-P50406-F1-model_v6_patch002	ad4	10	16	1		AutoDock Vina v1.2.5	-23.87	OK	2026-03-02 17:54:49
20260302_175238	AF-P50052-F1-model_v6_patch003	ad4	10	16	1		AutoDock Vina v1.2.5	-19.61	OK	2026-03-02 17:54:54
20260302_175305	AF-P50607-2-F1-model_v6_patch003	ad4	10	16	1		AutoDock Vina v1.2.5	-22.46	OK	2026-03-02 17:54:57
20260302_175027	AF-P49796-4-F1-model_v6_patch001	ad4	10	16	1		AutoDock Vina v1.2.5	-11.77	OK	2026-03-02 17:54:57
20260302_175320	AF-P50607-F1-model_v6_patch003	ad4	10	16	1		AutoDock Vina v1.2.5	-24.89	OK	2026-03-02 17:55:00
20260302_175309	AF-P50607-2-F1-model_v6_patch001	ad4	10	16	1		AutoDock Vina v1.2.5	-23.4	OK	2026-03-02 17:55:03
20260302_175328	AF-P50993-F1-model_v6_patch004	ad4	10	16	1		AutoDock Vina v1.2.5	-16.77	OK	2026-03-02 17:55:05
20260302_175132	AF-P49802-4-F1-model_v6_patch002	ad4	10	16	1		AutoDock Vina v1.2.5	-20.7	OK	2026-03-02 17:55:06
20260302_175120	AF-P49796-F1-model_v6_patch004	ad4	10	16	1		AutoDock Vina v1.2.5	-17.57	OK	2026-03-02 17:55:06
20260302_175252	AF-P50281-F1-model_v6_patch004	ad4	10	16	1		AutoDock Vina v1.2.5	-14.12	OK	2026-03-02 17:55:06
20260302_175327	AF-P50993-F1-model_v6_patch003	ad4	10	16	1		AutoDock Vina v1.2.5	-15.74	OK	2026-03-02 17:55:07
20260302_175259	AF-P50391-F1-model_v6_patch003	ad4	10	16	1		AutoDock Vina v1.2.5	-16.35	OK	2026-03-02 17:55:10
20260302_175324	AF-P50993-F1-model_v6_patch002	ad4	10	16	1		AutoDock Vina v1.2.5	-14.63	OK	2026-03-02 17:55:11
20260302_175334	AF-P50993-F1-model_v6_patch006	ad4	10	16	1		AutoDock Vina v1.2.5	-11.73	OK	2026-03-02 17:55:18
20260302_175308	AF-P50607-2-F1-model_v6_patch004	ad4	10	16	1		AutoDock Vina v1.2.5	-23.22	OK	2026-03-02 17:55:20
20260302_175310	AF-P50607-2-F1-model_v6_patch002	ad4	10	16	1		AutoDock Vina v1.2.5	-24.6	OK	2026-03-02 17:55:20
20260302_175339	AF-P51157-2-F1-model_v6_patch001	ad4	10	16	1		AutoDock Vina v1.2.5	-8.726	OK	2026-03-02 17:55:31
20260302_175344	AF-P51157-F1-model_v6_patch001	ad4	10	16	1		AutoDock Vina v1.2.5	-9.707	OK	2026-03-02 17:55:31
20260302_175354	AF-P51168-F1-model_v6_patch001	ad4	10	16	1		AutoDock Vina v1.2.5	-16.87	OK	2026-03-02 17:55:33
20260302_175334	AF-P50993-F1-model_v6_patch005	ad4	10	16	1		AutoDock Vina v1.2.5	-15.22	OK	2026-03-02 17:55:36
20260302_175322	AF-P50993-F1-model_v6_patch001	ad4	10	16	1		AutoDock Vina v1.2.5	-15.78	OK	2026-03-02 17:55:37
20260302_175359	AF-P51170-F1-model_v6_patch002	ad4	10	16	1		AutoDock Vina v1.2.5	-16.3	OK	2026-03-02 17:55:38
20260302_175320	AF-P50607-F1-model_v6_patch002	ad4	10	16	1		AutoDock Vina v1.2.5	-24.65	OK	2026-03-02 17:55:39
20260302_175355	AF-P51170-F1-model_v6_patch001	ad4	10	16	1		AutoDock Vina v1.2.5	-16.0	OK	2026-03-02 17:55:40
20260302_175317	AF-P50607-F1-model_v6_patch001	ad4	10	16	1		AutoDock Vina v1.2.5	-23.87	OK	2026-03-02 17:55:43
20260302_175400	AF-P51170-F1-model_v6_patch003	ad4	10	16	1		AutoDock Vina v1.2.5	-14.46	OK	2026-03-02 17:55:46
20260302_175342	AF-P51157-3-F1-model_v6_patch001	ad4	10	16	1		AutoDock Vina v1.2.5	-9.446	OK	2026-03-02 17:55:46
20260302_175400	AF-P51170-F1-model_v6_patch004	ad4	10	16	1		AutoDock Vina v1.2.5	-15.61	OK	2026-03-02 17:55:47
20260302_175136	AF-P49802-4-F1-model_v6_patch003	ad4	10	16	1		AutoDock Vina v1.2.5	-19.95	OK	2026-03-02 17:55:47
20260302_175405	AF-P51172-1-F1-model_v6_patch002	ad4	10	16	1		AutoDock Vina v1.2.5	-15.53	OK	2026-03-02 17:55:50
20260302_175404	AF-P51170-F1-model_v6_patch005	ad4	10	16	1		AutoDock Vina v1.2.5	-14.43	OK	2026-03-02 17:55:52
20260302_175339	AF-P51151-F1-model_v6_patch001	ad4	10	16	1		AutoDock Vina v1.2.5	-10.41	OK	2026-03-02 17:55:56
20260302_175422	AF-P51172-2-F1-model_v6_patch004	ad4	10	16	1		AutoDock Vina v1.2.5	-14.98	OK	2026-03-02 17:55:59
20260302_175415	AF-P51172-2-F1-model_v6_patch001	ad4	10	16	1		AutoDock Vina v1.2.5	-14.17	OK	2026-03-02 17:55:59
20260302_175425	AF-P51172-2-F1-model_v6_patch005	ad4	10	16	1		AutoDock Vina v1.2.5	-15.12	OK	2026-03-02 17:56:01
20260302_175244	AF-P50148-F1-model_v6_patch002	ad4	10	16	1		AutoDock Vina v1.2.5	-11.05	OK	2026-03-02 17:56:02
20260302_175349	AF-P51168-2-F1-model_v6_patch001	ad4	10	16	1		AutoDock Vina v1.2.5	-14.27	OK	2026-03-02 17:56:05
20260302_175309	AF-P50406-F1-model_v6_patch003	ad4	10	16	1		AutoDock Vina v1.2.5	-24.48	OK	2026-03-02 17:56:09
20260302_175311	AF-P50607-2-F1-model_v6_patch006	ad4	10	16	1		AutoDock Vina v1.2.5	-24.6	OK	2026-03-02 17:56:12
20260302_175440	AF-P51451-F1-model_v6_patch001	ad4	10	16	1		AutoDock Vina v1.2.5	-11.91	OK	2026-03-02 17:56:17
20260302_175355	AF-P51168-2-F1-model_v6_patch002	ad4	10	16	1		AutoDock Vina v1.2.5	-15.15	OK	2026-03-02 17:56:20
20260302_175440	AF-P51172-F1-model_v6_patch005	ad4	10	16	1		AutoDock Vina v1.2.5	-15.47	OK	2026-03-02 17:56:20
20260302_175443	AF-P51451-F1-model_v6_patch002	ad4	10	16	1		AutoDock Vina v1.2.5	-11.41	OK	2026-03-02 17:56:20
20260302_175437	AF-P51172-F1-model_v6_patch003	ad4	10	16	1		AutoDock Vina v1.2.5	-15.3	OK	2026-03-02 17:56:20
20260302_175421	AF-P51172-2-F1-model_v6_patch003	ad4	10	16	1		AutoDock Vina v1.2.5	-16.24	OK	2026-03-02 17:56:23
20260302_175446	AF-P51451-F1-model_v6_patch003	ad4	10	16	1		AutoDock Vina v1.2.5	-10.87	OK	2026-03-02 17:56:23
20260302_175500	AF-P51575-F1-model_v6_patch003	ad4	10	16	1		AutoDock Vina v1.2.5	-16.3	OK	2026-03-02 17:56:35
20260302_175300	AF-P50406-F1-model_v6_patch001	ad4	10	16	1		AutoDock Vina v1.2.5	-23.71	OK	2026-03-02 17:56:40
20260302_175405	AF-P51172-1-F1-model_v6_patch001	ad4	10	16	1		AutoDock Vina v1.2.5	-14.7	OK	2026-03-02 17:56:55
20260302_175314	AF-P50607-2-F1-model_v6_patch005	ad4	10	16	1		AutoDock Vina v1.2.5	-24.27	OK	2026-03-02 17:57:02
20260302_175449	AF-P51451-F1-model_v6_patch005	ad4	10	16	1		AutoDock Vina v1.2.5	-11.94	OK	2026-03-02 17:57:04
20260302_175452	AF-P51512-2-F1-model_v6_patch001	ad4	10	16	1		AutoDock Vina v1.2.5	-15.72	OK	2026-03-02 17:57:04
20260302_175427	AF-P51172-F1-model_v6_patch002	ad4	10	16	1		AutoDock Vina v1.2.5	-16.57	OK	2026-03-02 17:57:09
20260302_175425	AF-P51172-F1-model_v6_patch001	ad4	10	16	1		AutoDock Vina v1.2.5	-14.59	OK	2026-03-02 17:57:13
20260302_175345	AF-P51160-F1-model_v6_patch002	ad4	10	16	1		AutoDock Vina v1.2.5	-7.885	OK	2026-03-02 17:57:13
20260302_175458	AF-P51575-F1-model_v6_patch002	ad4	10	16	1		AutoDock Vina v1.2.5	-16.75	OK	2026-03-02 17:57:13
20260302_175345	AF-P51160-F1-model_v6_patch001	ad4	10	16	1		AutoDock Vina v1.2.5	-7.77	OK	2026-03-02 17:57:25
20260302_175440	AF-P51172-F1-model_v6_patch004	ad4	10	16	1		AutoDock Vina v1.2.5	-13.33	OK	2026-03-02 17:57:31
20260302_175409	AF-P51172-1-F1-model_v6_patch003	ad4	10	16	1		AutoDock Vina v1.2.5	-14.54	OK	2026-03-02 17:57:44
20260302_175415	AF-P51172-2-F1-model_v6_patch002	ad4	10	16	1		AutoDock Vina v1.2.5	-15.18	OK	2026-03-02 17:57:46
20260302_175447	AF-P51451-F1-model_v6_patch004	ad4	10	16	1		AutoDock Vina v1.2.5	-11.5	OK	2026-03-02 17:57:46
20260302_175453	AF-P51575-F1-model_v6_patch001	ad4	10	16	1		AutoDock Vina v1.2.5	-16.1	OK	2026-03-02 17:57:49
20260302_175345	AF-P51160-F1-model_v6_patch003	ad4	10	16	1		AutoDock Vina v1.2.5	-8.599	OK	2026-03-02 17:58:05
20260302_181911	AF-P51674-F1-model_v6_patch001	ad4	10	16	1		AutoDock Vina v1.2.5	-13.07	OK	2026-03-02 18:20:45
20260302_181911	AF-P51686-2-F1-model_v6_patch002	ad4	10	16	1		AutoDock Vina v1.2.5	-22.57	OK	2026-03-02 18:20:46
20260302_181911	AF-P51654-3-F1-model_v6_patch002	ad4	10	16	1		AutoDock Vina v1.2.5	-14.68	OK	2026-03-02 18:20:47
20260302_181911	AF-P51686-2-F1-model_v6_patch003	ad4	10	16	1		AutoDock Vina v1.2.5	-22.45	OK	2026-03-02 18:20:48
20260302_181911	AF-P51684-F1-model_v6_patch003	ad4	10	16	1		AutoDock Vina v1.2.5	-17.51	OK	2026-03-02 18:20:49
20260302_181911	AF-P51686-2-F1-model_v6_patch001	ad4	10	16	1		AutoDock Vina v1.2.5	-21.34	OK	2026-03-02 18:20:49
20260302_181911	AF-P51684-F1-model_v6_patch002	ad4	10	16	1		AutoDock Vina v1.2.5	-18.31	OK	2026-03-02 18:20:49
20260302_181911	AF-P51654-F1-model_v6_patch001	ad4	10	16	1		AutoDock Vina v1.2.5	-14.35	OK	2026-03-02 18:20:51
20260302_181911	AF-P51684-F1-model_v6_patch004	ad4	10	16	1		AutoDock Vina v1.2.5	-17.43	OK	2026-03-02 18:20:52
20260302_181917	AF-P51674-3-F1-model_v6_patch001	ad4	10	16	1		AutoDock Vina v1.2.5	-15.27	OK	2026-03-02 18:20:57
20260302_181911	AF-P51654-3-F1-model_v6_patch003	ad4	10	16	1		AutoDock Vina v1.2.5	-13.9	OK	2026-03-02 18:20:57
20260302_181916	AF-P51674-2-F1-model_v6_patch001	ad4	10	16	1		AutoDock Vina v1.2.5	-14.8	OK	2026-03-02 18:20:57
20260302_181911	AF-P51677-2-F1-model_v6_patch001	ad4	10	16	1		AutoDock Vina v1.2.5	-24.03	OK	2026-03-02 18:20:57
20260302_181917	AF-P51685-2-F1-model_v6_patch002	ad4	10	16	1		AutoDock Vina v1.2.5	-19.16	OK	2026-03-02 18:21:00
20260302_181911	AF-P51677-2-F1-model_v6_patch002	ad4	10	16	1		AutoDock Vina v1.2.5	-21.74	OK	2026-03-02 18:21:00
20260302_181918	AF-P51654-F1-model_v6_patch003	ad4	10	16	1		AutoDock Vina v1.2.5	-13.96	OK	2026-03-02 18:21:01
20260302_181916	AF-P51679-F1-model_v6_patch001	ad4	10	16	1		AutoDock Vina v1.2.5	-17.72	OK	2026-03-02 18:21:02
20260302_181917	AF-P51681-F1-model_v6_patch001	ad4	10	16	1		AutoDock Vina v1.2.5	-22.86	OK	2026-03-02 18:21:02
20260302_181919	AF-P51685-2-F1-model_v6_patch001	ad4	10	16	1		AutoDock Vina v1.2.5	-17.05	OK	2026-03-02 18:21:02
20260302_181919	AF-P51681-F1-model_v6_patch002	ad4	10	16	1		AutoDock Vina v1.2.5	-23.25	OK	2026-03-02 18:21:03
20260302_181920	AF-P51677-2-F1-model_v6_patch004	ad4	10	16	1		AutoDock Vina v1.2.5	-22.53	OK	2026-03-02 18:21:04
20260302_181918	AF-P51677-F1-model_v6_patch002	ad4	10	16	1		AutoDock Vina v1.2.5	-21.05	OK	2026-03-02 18:21:09
20260302_181919	AF-P51677-F1-model_v6_patch001	ad4	10	16	1		AutoDock Vina v1.2.5	-21.24	OK	2026-03-02 18:21:10
20260302_181911	AF-P51654-F1-model_v6_patch002	ad4	10	16	1		AutoDock Vina v1.2.5	-14.09	OK	2026-03-02 18:21:10
20260302_181919	AF-P51685-F1-model_v6_patch001	ad4	10	16	1		AutoDock Vina v1.2.5	-19.37	OK	2026-03-02 18:21:11
20260302_181911	AF-P51684-F1-model_v6_patch005	ad4	10	16	1		AutoDock Vina v1.2.5	-17.86	OK	2026-03-02 18:21:19
20260302_181911	AF-P51686-2-F1-model_v6_patch004	ad4	10	16	1		AutoDock Vina v1.2.5	-22.07	OK	2026-03-02 18:21:20
20260302_181918	AF-P51685-F1-model_v6_patch002	ad4	10	16	1		AutoDock Vina v1.2.5	-19.3	OK	2026-03-02 18:21:23
20260302_181911	AF-P51677-2-F1-model_v6_patch003	ad4	10	16	1		AutoDock Vina v1.2.5	-24.67	OK	2026-03-02 18:21:23
20260302_181917	AF-P51677-F1-model_v6_patch003	ad4	10	16	1		AutoDock Vina v1.2.5	-20.93	OK	2026-03-02 18:21:24
20260302_181911	AF-P51654-2-F1-model_v6_patch001	ad4	10	16	1		AutoDock Vina v1.2.5	-12.42	OK	2026-03-02 18:21:26
20260302_181911	AF-P51582-F1-model_v6_patch002	ad4	10	16	1		AutoDock Vina v1.2.5	-19.21	OK	2026-03-02 18:21:29
20260302_181911	AF-P51582-F1-model_v6_patch003	ad4	10	16	1		AutoDock Vina v1.2.5	-17.85	OK	2026-03-02 18:21:30
20260302_181911	AF-P51582-F1-model_v6_patch001	ad4	10	16	1		AutoDock Vina v1.2.5	-17.53	OK	2026-03-02 18:21:34
20260302_181917	AF-P51674-3-F1-model_v6_patch002	ad4	10	16	1		AutoDock Vina v1.2.5	-14.68	OK	2026-03-02 18:21:37
20260302_181914	AF-P51575-F1-model_v6_patch004	ad4	10	16	1		AutoDock Vina v1.2.5	-15.72	OK	2026-03-02 18:21:37
20260302_181916	AF-P51575-F1-model_v6_patch005	ad4	10	16	1		AutoDock Vina v1.2.5	-15.67	OK	2026-03-02 18:21:38
20260302_181918	AF-P51684-F1-model_v6_patch001	ad4	10	16	1		AutoDock Vina v1.2.5	-17.48	OK	2026-03-02 18:21:52
20260302_181914	AF-P51654-3-F1-model_v6_patch001	ad4	10	16	1		AutoDock Vina v1.2.5	-14.63	OK	2026-03-02 18:21:58
20260302_181912	AF-P51654-2-F1-model_v6_patch002	ad4	10	16	1		AutoDock Vina v1.2.5	-12.39	OK	2026-03-02 18:22:02
20260302_181914	AF-P51654-2-F1-model_v6_patch003	ad4	10	16	1		AutoDock Vina v1.2.5	-12.95	OK	2026-03-02 18:22:08
20260302_181912	AF-P51788-3-F1-model_v6_patch003	ad4	10	16	1		AutoDock Vina v1.2.5	-19.91	OK	2026-03-02 18:22:18
20260302_181912	AF-P51787-F1-model_v6_patch006	ad4	10	16	1		AutoDock Vina v1.2.5	-27.04	OK	2026-03-02 18:22:23
20260302_181912	AF-P51788-3-F1-model_v6_patch002	ad4	10	16	1		AutoDock Vina v1.2.5	-19.19	OK	2026-03-02 18:22:23
20260302_181912	AF-P51788-3-F1-model_v6_patch004	ad4	10	16	1		AutoDock Vina v1.2.5	-19.73	OK	2026-03-02 18:22:24
20260302_181912	AF-P51787-F1-model_v6_patch007	ad4	10	16	1		AutoDock Vina v1.2.5	-27.03	OK	2026-03-02 18:22:27
20260302_181912	AF-P51787-F1-model_v6_patch005	ad4	10	16	1		AutoDock Vina v1.2.5	-28.29	OK	2026-03-02 18:22:31
20260302_182053	AF-P51788-4-F1-model_v6_patch004	ad4	10	16	1		AutoDock Vina v1.2.5	-20.48	OK	2026-03-02 18:22:31
20260302_182050	AF-P51788-4-F1-model_v6_patch001	ad4	10	16	1		AutoDock Vina v1.2.5	-21.1	OK	2026-03-02 18:22:31
20260302_182053	AF-P51788-4-F1-model_v6_patch006	ad4	10	16	1		AutoDock Vina v1.2.5	-21.17	OK	2026-03-02 18:22:31
20260302_181912	AF-P51788-3-F1-model_v6_patch001	ad4	10	16	1		AutoDock Vina v1.2.5	-20.29	OK	2026-03-02 18:22:32
20260302_182053	AF-P51788-4-F1-model_v6_patch003	ad4	10	16	1		AutoDock Vina v1.2.5	-19.85	OK	2026-03-02 18:22:32
20260302_182053	AF-P51788-4-F1-model_v6_patch005	ad4	10	16	1		AutoDock Vina v1.2.5	-22.06	OK	2026-03-02 18:22:33
20260302_182105	AF-P51788-5-F1-model_v6_patch006	ad4	10	16	1		AutoDock Vina v1.2.5	-21.04	OK	2026-03-02 18:22:43
20260302_182102	AF-P51788-5-F1-model_v6_patch003	ad4	10	16	1		AutoDock Vina v1.2.5	-20.26	OK	2026-03-02 18:22:43
20260302_182100	AF-P51788-4-F1-model_v6_patch008	ad4	10	16	1		AutoDock Vina v1.2.5	-22.35	OK	2026-03-02 18:22:43
20260302_182056	AF-P51788-4-F1-model_v6_patch007	ad4	10	16	1		AutoDock Vina v1.2.5	-20.26	OK	2026-03-02 18:22:43
20260302_182100	AF-P51788-4-F1-model_v6_patch009	ad4	10	16	1		AutoDock Vina v1.2.5	-21.76	OK	2026-03-02 18:22:46
20260302_182105	AF-P51788-5-F1-model_v6_patch007	ad4	10	16	1		AutoDock Vina v1.2.5	-19.84	OK	2026-03-02 18:22:47
20260302_182102	AF-P51788-5-F1-model_v6_patch004	ad4	10	16	1		AutoDock Vina v1.2.5	-20.28	OK	2026-03-02 18:22:48
20260302_182102	AF-P51788-5-F1-model_v6_patch001	ad4	10	16	1		AutoDock Vina v1.2.5	-21.73	OK	2026-03-02 18:22:48
20260302_182106	AF-P51788-5-F1-model_v6_patch005	ad4	10	16	1		AutoDock Vina v1.2.5	-19.93	OK	2026-03-02 18:22:48
20260302_181912	AF-P51693-2-F1-model_v6_patch002	ad4	10	16	1		AutoDock Vina v1.2.5	-10.74	OK	2026-03-02 18:22:48
20260302_182102	AF-P51788-5-F1-model_v6_patch002	ad4	10	16	1		AutoDock Vina v1.2.5	-20.93	OK	2026-03-02 18:22:48
20260302_181912	AF-P51693-2-F1-model_v6_patch001	ad4	10	16	1		AutoDock Vina v1.2.5	-10.25	OK	2026-03-02 18:22:51
20260302_181912	AF-P51693-F1-model_v6_patch001	ad4	10	16	1		AutoDock Vina v1.2.5	-11.38	OK	2026-03-02 18:22:53
20260302_182111	AF-P51788-F1-model_v6_patch002	ad4	10	16	1		AutoDock Vina v1.2.5	-20.11	OK	2026-03-02 18:22:53
20260302_182114	AF-P51788-F1-model_v6_patch003	ad4	10	16	1		AutoDock Vina v1.2.5	-19.81	OK	2026-03-02 18:22:54
20260302_182119	AF-P51788-F1-model_v6_patch006	ad4	10	16	1		AutoDock Vina v1.2.5	-20.17	OK	2026-03-02 18:22:57
20260302_182105	AF-P51788-F1-model_v6_patch001	ad4	10	16	1		AutoDock Vina v1.2.5	-19.29	OK	2026-03-02 18:23:02
20260302_181927	AF-P51787-F1-model_v6_patch003	ad4	10	16	1		AutoDock Vina v1.2.5	-27.57	OK	2026-03-02 18:23:01
20260302_182123	AF-P51788-F1-model_v6_patch007	ad4	10	16	1		AutoDock Vina v1.2.5	-19.5	OK	2026-03-02 18:23:02
20260302_182048	AF-P51788-3-F1-model_v6_patch010	ad4	10	16	1		AutoDock Vina v1.2.5	-20.54	OK	2026-03-02 18:23:05
20260302_182113	AF-P51788-F1-model_v6_patch005	ad4	10	16	1		AutoDock Vina v1.2.5	-20.9	OK	2026-03-02 18:23:06
20260302_182115	AF-P51788-F1-model_v6_patch004	ad4	10	16	1		AutoDock Vina v1.2.5	-19.53	OK	2026-03-02 18:23:07
20260302_182048	AF-P51788-3-F1-model_v6_patch009	ad4	10	16	1		AutoDock Vina v1.2.5	-18.2	OK	2026-03-02 18:23:07
20260302_181919	AF-P51787-F1-model_v6_patch002	ad4	10	16	1		AutoDock Vina v1.2.5	-27.55	OK	2026-03-02 18:23:10
20260302_182105	AF-P51788-5-F1-model_v6_patch008	ad4	10	16	1		AutoDock Vina v1.2.5	-20.49	OK	2026-03-02 18:23:11
20260302_181917	AF-P51787-F1-model_v6_patch001	ad4	10	16	1		AutoDock Vina v1.2.5	-27.9	OK	2026-03-02 18:23:11
20260302_182123	AF-P51788-F1-model_v6_patch008	ad4	10	16	1		AutoDock Vina v1.2.5	-19.85	OK	2026-03-02 18:23:13
20260302_182127	AF-P51790-2-F1-model_v6_patch002	ad4	10	16	1		AutoDock Vina v1.2.5	-17.5	OK	2026-03-02 18:23:25
20260302_182140	AF-P51790-5-F1-model_v6_patch001	ad4	10	16	1		AutoDock Vina v1.2.5	-19.44	OK	2026-03-02 18:23:30
20260302_181912	AF-P51788-3-F1-model_v6_patch008	ad4	10	16	1		AutoDock Vina v1.2.5	-21.18	OK	2026-03-02 18:23:33
20260302_182127	AF-P51788-F1-model_v6_patch009	ad4	10	16	1		AutoDock Vina v1.2.5	-20.31	OK	2026-03-02 18:23:35
20260302_181912	AF-P51693-F1-model_v6_patch002	ad4	10	16	1		AutoDock Vina v1.2.5	-11.51	OK	2026-03-02 18:23:35
20260302_181912	AF-P51788-3-F1-model_v6_patch007	ad4	10	16	1		AutoDock Vina v1.2.5	-19.82	OK	2026-03-02 18:23:39
20260302_181913	AF-P51788-3-F1-model_v6_patch005	ad4	10	16	1		AutoDock Vina v1.2.5	-19.94	OK	2026-03-02 18:23:44
20260302_182130	AF-P51790-2-F1-model_v6_patch003	ad4	10	16	1		AutoDock Vina v1.2.5	-16.73	OK	2026-03-02 18:23:44
20260302_182128	AF-P51790-2-F1-model_v6_patch001	ad4	10	16	1		AutoDock Vina v1.2.5	-16.47	OK	2026-03-02 18:23:44
20260302_182140	AF-P51790-2-F1-model_v6_patch008	ad4	10	16	1		AutoDock Vina v1.2.5	-17.22	OK	2026-03-02 18:23:45
20260302_182140	AF-P51790-2-F1-model_v6_patch007	ad4	10	16	1		AutoDock Vina v1.2.5	-15.69	OK	2026-03-02 18:23:44
20260302_181925	AF-P51787-F1-model_v6_patch004	ad4	10	16	1		AutoDock Vina v1.2.5	-27.41	OK	2026-03-02 18:23:46
20260302_182133	AF-P51790-2-F1-model_v6_patch004	ad4	10	16	1		AutoDock Vina v1.2.5	-17.41	OK	2026-03-02 18:23:50
20260302_182133	AF-P51790-2-F1-model_v6_patch005	ad4	10	16	1		AutoDock Vina v1.2.5	-17.02	OK	2026-03-02 18:23:52
20260302_181912	AF-P51788-3-F1-model_v6_patch006	ad4	10	16	1		AutoDock Vina v1.2.5	-20.03	OK	2026-03-02 18:23:54
20260302_182137	AF-P51790-2-F1-model_v6_patch006	ad4	10	16	1		AutoDock Vina v1.2.5	-17.89	OK	2026-03-02 18:23:56
20260302_182157	AF-P51790-5-F1-model_v6_patch002	ad4	10	16	1		AutoDock Vina v1.2.5	-19.08	OK	2026-03-02 18:24:07
20260302_182224	AF-P51790-5-F1-model_v6_patch006	ad4	10	16	1		AutoDock Vina v1.2.5	-19.14	OK	2026-03-02 18:24:08
20260302_182234	AF-P51790-5-F1-model_v6_patch011	ad4	10	16	1		AutoDock Vina v1.2.5	-20.16	OK	2026-03-02 18:24:12
20260302_182236	AF-P51790-F1-model_v6_patch006	ad4	10	16	1		AutoDock Vina v1.2.5	-15.56	OK	2026-03-02 18:24:14
20260302_182245	AF-P51790-F1-model_v6_patch008	ad4	10	16	1		AutoDock Vina v1.2.5	-15.22	OK	2026-03-02 18:24:19
20260302_182202	AF-P51790-5-F1-model_v6_patch003	ad4	10	16	1		AutoDock Vina v1.2.5	-19.6	OK	2026-03-02 18:24:20
20260302_182245	AF-P51790-F1-model_v6_patch007	ad4	10	16	1		AutoDock Vina v1.2.5	-14.6	OK	2026-03-02 18:24:21
20260302_182206	AF-P51790-5-F1-model_v6_patch004	ad4	10	16	1		AutoDock Vina v1.2.5	-19.32	OK	2026-03-02 18:24:25
20260302_182212	AF-P51790-5-F1-model_v6_patch005	ad4	10	16	1		AutoDock Vina v1.2.5	-20.15	OK	2026-03-02 18:24:30
20260302_182250	AF-P51795-1-F1-model_v6_patch007	ad4	10	16	1		AutoDock Vina v1.2.5	-17.42	OK	2026-03-02 18:24:35
20260302_182051	AF-P51788-4-F1-model_v6_patch002	ad4	10	16	1		AutoDock Vina v1.2.5	-22.12	OK	2026-03-02 18:24:36
20260302_182250	AF-P51795-1-F1-model_v6_patch004	ad4	10	16	1		AutoDock Vina v1.2.5	-16.79	OK	2026-03-02 18:24:37
20260302_182250	AF-P51795-1-F1-model_v6_patch006	ad4	10	16	1		AutoDock Vina v1.2.5	-17.34	OK	2026-03-02 18:24:38
20260302_182256	AF-P51795-F1-model_v6_patch004	ad4	10	16	1		AutoDock Vina v1.2.5	-12.3	OK	2026-03-02 18:24:38
20260302_182255	AF-P51795-F1-model_v6_patch001	ad4	10	16	1		AutoDock Vina v1.2.5	-13.7	OK	2026-03-02 18:24:38
20260302_182300	AF-P51795-F1-model_v6_patch002	ad4	10	16	1		AutoDock Vina v1.2.5	-12.83	OK	2026-03-02 18:24:38
20260302_182250	AF-P51795-1-F1-model_v6_patch005	ad4	10	16	1		AutoDock Vina v1.2.5	-15.97	OK	2026-03-02 18:24:41
20260302_182258	AF-P51795-F1-model_v6_patch003	ad4	10	16	1		AutoDock Vina v1.2.5	-13.33	OK	2026-03-02 18:24:41
20260302_182256	AF-P51795-1-F1-model_v6_patch002	ad4	10	16	1		AutoDock Vina v1.2.5	-15.74	OK	2026-03-02 18:24:42
20260302_182303	AF-P51795-F1-model_v6_patch005	ad4	10	16	1		AutoDock Vina v1.2.5	-13.67	OK	2026-03-02 18:24:42
20260302_182255	AF-P51795-1-F1-model_v6_patch003	ad4	10	16	1		AutoDock Vina v1.2.5	-17.37	OK	2026-03-02 18:24:42
20260302_182257	AF-P51795-1-F1-model_v6_patch001	ad4	10	16	1		AutoDock Vina v1.2.5	-16.85	OK	2026-03-02 18:24:43
20260302_182309	AF-P51800-2-F1-model_v6_patch003	ad4	10	16	1		AutoDock Vina v1.2.5	-15.91	OK	2026-03-02 18:24:45
20260302_182311	AF-P51800-2-F1-model_v6_patch002	ad4	10	16	1		AutoDock Vina v1.2.5	-14.97	OK	2026-03-02 18:24:48
20260302_182320	AF-P51800-3-F1-model_v6_patch002	ad4	10	16	1		AutoDock Vina v1.2.5	-14.56	OK	2026-03-02 18:24:59
20260302_182306	AF-P51795-F1-model_v6_patch006	ad4	10	16	1		AutoDock Vina v1.2.5	-12.18	OK	2026-03-02 18:25:10
20260302_182329	AF-P51800-3-F1-model_v6_patch003	ad4	10	16	1		AutoDock Vina v1.2.5	-14.33	OK	2026-03-02 18:25:16
20260302_182228	AF-P51790-5-F1-model_v6_patch007	ad4	10	16	1		AutoDock Vina v1.2.5	-20.01	OK	2026-03-02 18:25:18
20260302_182228	AF-P51790-5-F1-model_v6_patch009	ad4	10	16	1		AutoDock Vina v1.2.5	-19.76	OK	2026-03-02 18:25:18
20260302_182229	AF-P51790-5-F1-model_v6_patch008	ad4	10	16	1		AutoDock Vina v1.2.5	-19.05	OK	2026-03-02 18:25:18
20260302_182309	AF-P51800-2-F1-model_v6_patch001	ad4	10	16	1		AutoDock Vina v1.2.5	-14.23	OK	2026-03-02 18:25:23
20260302_182333	AF-P51800-3-F1-model_v6_patch004	ad4	10	16	1		AutoDock Vina v1.2.5	-14.27	OK	2026-03-02 18:25:30
20260302_182335	AF-P51800-3-F1-model_v6_patch005	ad4	10	16	1		AutoDock Vina v1.2.5	-13.34	OK	2026-03-02 18:25:31
20260302_182311	AF-P51800-2-F1-model_v6_patch004	ad4	10	16	1		AutoDock Vina v1.2.5	-14.54	OK	2026-03-02 18:25:35
20260302_182231	AF-P51790-5-F1-model_v6_patch010	ad4	10	16	1		AutoDock Vina v1.2.5	-19.98	OK	2026-03-02 18:25:35
20260302_182234	AF-P51790-F1-model_v6_patch001	ad4	10	16	1		AutoDock Vina v1.2.5	-16.91	OK	2026-03-02 18:25:44
20260302_182234	AF-P51790-F1-model_v6_patch002	ad4	10	16	1		AutoDock Vina v1.2.5	-16.69	OK	2026-03-02 18:25:44
20260302_182234	AF-P51790-F1-model_v6_patch004	ad4	10	16	1		AutoDock Vina v1.2.5	-14.56	OK	2026-03-02 18:25:44
20260302_182234	AF-P51790-F1-model_v6_patch003	ad4	10	16	1		AutoDock Vina v1.2.5	-15.22	OK	2026-03-02 18:25:44
20260302_182234	AF-P51790-F1-model_v6_patch005	ad4	10	16	1		AutoDock Vina v1.2.5	-15.38	OK	2026-03-02 18:25:44
20260302_182349	AF-P51801-2-F1-model_v6_patch004	ad4	10	16	1		AutoDock Vina v1.2.5	-15.05	OK	2026-03-02 18:25:46
20260302_182343	AF-P51800-F1-model_v6_patch003	ad4	10	16	1		AutoDock Vina v1.2.5	-13.03	OK	2026-03-02 18:25:49
20260302_182246	AF-P51790-F1-model_v6_patch009	ad4	10	16	1		AutoDock Vina v1.2.5	-16.11	OK	2026-03-02 18:25:50
20260302_182415	AF-P51810-F1-model_v6_patch003	ad4	10	16	1		AutoDock Vina v1.2.5	-17.0	OK	2026-03-02 18:25:51
20260302_182246	AF-P51790-F1-model_v6_patch010	ad4	10	16	1		AutoDock Vina v1.2.5	-16.07	OK	2026-03-02 18:25:51
20260302_182418	AF-P51810-F1-model_v6_patch004	ad4	10	16	1		AutoDock Vina v1.2.5	-17.32	OK	2026-03-02 18:25:55
20260302_182422	AF-P51810-F1-model_v6_patch006	ad4	10	16	1		AutoDock Vina v1.2.5	-18.22	OK	2026-03-02 18:25:57
20260302_182348	AF-P51800-F1-model_v6_patch004	ad4	10	16	1		AutoDock Vina v1.2.5	-12.95	OK	2026-03-02 18:25:57
20260302_182349	AF-P51801-F1-model_v6_patch001	ad4	10	16	1		AutoDock Vina v1.2.5	-13.87	OK	2026-03-02 18:25:57
20260302_182422	AF-P51810-F1-model_v6_patch005	ad4	10	16	1		AutoDock Vina v1.2.5	-15.9	OK	2026-03-02 18:25:58
20260302_182350	AF-P51801-2-F1-model_v6_patch003	ad4	10	16	1		AutoDock Vina v1.2.5	-14.63	OK	2026-03-02 18:25:59
20260302_182349	AF-P51801-2-F1-model_v6_patch001	ad4	10	16	1		AutoDock Vina v1.2.5	-16.39	OK	2026-03-02 18:26:00
20260302_182427	AF-P52569-2-F1-model_v6_patch002	ad4	10	16	1		AutoDock Vina v1.2.5	-11.84	OK	2026-03-02 18:26:03
20260302_182349	AF-P51801-2-F1-model_v6_patch002	ad4	10	16	1		AutoDock Vina v1.2.5	-14.4	OK	2026-03-02 18:26:03
20260302_182355	AF-P51801-F1-model_v6_patch003	ad4	10	16	1		AutoDock Vina v1.2.5	-14.82	OK	2026-03-02 18:26:12
20260302_182352	AF-P51801-F1-model_v6_patch002	ad4	10	16	1		AutoDock Vina v1.2.5	-13.97	OK	2026-03-02 18:26:13
20260302_182358	AF-P51801-F1-model_v6_patch004	ad4	10	16	1		AutoDock Vina v1.2.5	-14.47	OK	2026-03-02 18:26:19
20260302_182441	AF-P52569-F1-model_v6_patch001	ad4	10	16	1		AutoDock Vina v1.2.5	-11.13	OK	2026-03-02 18:26:19
20260302_182444	AF-P52798-F1-model_v6_patch001	ad4	10	16	1		AutoDock Vina v1.2.5	-13.37	OK	2026-03-02 18:26:20
20260302_182411	AF-P51810-F1-model_v6_patch001	ad4	10	16	1		AutoDock Vina v1.2.5	-16.99	OK	2026-03-02 18:26:21
20260302_182451	AF-P52824-F1-model_v6_patch002	ad4	10	16	1		AutoDock Vina v1.2.5	-17.2	OK	2026-03-02 18:26:33
20260302_182451	AF-P52824-F1-model_v6_patch001	ad4	10	16	1		AutoDock Vina v1.2.5	-16.28	OK	2026-03-02 18:26:33
20260302_182452	AF-P52824-F1-model_v6_patch003	ad4	10	16	1		AutoDock Vina v1.2.5	-17.37	OK	2026-03-02 18:26:34
20260302_182306	AF-P51795-F1-model_v6_patch008	ad4	10	16	1		AutoDock Vina v1.2.5	-12.41	OK	2026-03-02 18:26:36
20260302_182306	AF-P51795-F1-model_v6_patch007	ad4	10	16	1		AutoDock Vina v1.2.5	-12.59	OK	2026-03-02 18:26:37
20260302_182453	AF-P52824-F1-model_v6_patch004	ad4	10	16	1		AutoDock Vina v1.2.5	-17.44	OK	2026-03-02 18:26:38
20260302_182424	AF-P52569-2-F1-model_v6_patch001	ad4	10	16	1		AutoDock Vina v1.2.5	-11.89	OK	2026-03-02 18:26:40
20260302_182315	AF-P51800-2-F1-model_v6_patch005	ad4	10	16	1		AutoDock Vina v1.2.5	-15.48	OK	2026-03-02 18:26:40
20260302_182439	AF-P52569-2-F1-model_v6_patch004	ad4	10	16	1		AutoDock Vina v1.2.5	-12.0	OK	2026-03-02 18:26:43
20260302_182503	AF-P52824-F1-model_v6_patch005	ad4	10	16	1		AutoDock Vina v1.2.5	-17.13	OK	2026-03-02 18:26:43
20260302_182338	AF-P51800-F1-model_v6_patch002	ad4	10	16	1		AutoDock Vina v1.2.5	-13.13	OK	2026-03-02 18:26:45
20260302_182433	AF-P52569-2-F1-model_v6_patch003	ad4	10	16	1		AutoDock Vina v1.2.5	-12.44	OK	2026-03-02 18:26:49
20260302_182320	AF-P51800-3-F1-model_v6_patch001	ad4	10	16	1		AutoDock Vina v1.2.5	-13.95	OK	2026-03-02 18:26:54
20260302_182319	AF-P51800-2-F1-model_v6_patch006	ad4	10	16	1		AutoDock Vina v1.2.5	-16.33	OK	2026-03-02 18:26:54
20260302_182513	AF-P52824-F1-model_v6_patch006	ad4	10	16	1		AutoDock Vina v1.2.5	-17.03	OK	2026-03-02 18:26:54
20260302_182446	AF-P52799-F1-model_v6_patch003	ad4	10	16	1		AutoDock Vina v1.2.5	-20.3	OK	2026-03-02 18:27:01
20260302_182339	AF-P51800-F1-model_v6_patch001	ad4	10	16	1		AutoDock Vina v1.2.5	-14.84	OK	2026-03-02 18:27:10
20260302_182538	AF-P53680-2-F1-model_v6_patch002	ad4	10	16	1		AutoDock Vina v1.2.5	-11.65	OK	2026-03-02 18:27:14
20260302_182411	AF-P51810-F1-model_v6_patch002	ad4	10	16	1		AutoDock Vina v1.2.5	-18.55	OK	2026-03-02 18:27:15
20260302_182546	AF-P53708-F1-model_v6_patch001	ad4	10	16	1		AutoDock Vina v1.2.5	-10.79	OK	2026-03-02 18:27:27
20260302_182546	AF-P53708-F1-model_v6_patch004	ad4	10	16	1		AutoDock Vina v1.2.5	-10.26	OK	2026-03-02 18:27:28
20260302_182536	AF-P53618-F1-model_v6_patch003	ad4	10	16	1		AutoDock Vina v1.2.5	-9.767	OK	2026-03-02 18:27:28
20260302_182546	AF-P53708-F1-model_v6_patch002	ad4	10	16	1		AutoDock Vina v1.2.5	-9.661	OK	2026-03-02 18:27:29
20260302_182554	AF-P53985-F1-model_v6_patch001	ad4	10	16	1		AutoDock Vina v1.2.5	-19.38	OK	2026-03-02 18:27:31
20260302_182546	AF-P53708-F1-model_v6_patch003	ad4	10	16	1		AutoDock Vina v1.2.5	-10.23	OK	2026-03-02 18:27:31
20260302_182522	AF-P53618-F1-model_v6_patch001	ad4	10	16	1		AutoDock Vina v1.2.5	-10.82	OK	2026-03-02 18:27:33
20260302_182546	AF-P53794-F1-model_v6_patch001	ad4	10	16	1		AutoDock Vina v1.2.5	-18.73	OK	2026-03-02 18:27:33
20260302_182536	AF-P53618-F1-model_v6_patch004	ad4	10	16	1		AutoDock Vina v1.2.5	-8.495	OK	2026-03-02 18:27:33
20260302_182554	AF-P53794-F1-model_v6_patch004	ad4	10	16	1		AutoDock Vina v1.2.5	-18.71	OK	2026-03-02 18:27:42
20260302_182559	AF-P53985-F1-model_v6_patch002	ad4	10	16	1		AutoDock Vina v1.2.5	-20.19	OK	2026-03-02 18:27:44
20260302_182440	AF-P52569-3-F1-model_v6_patch002	ad4	10	16	1		AutoDock Vina v1.2.5	-11.11	OK	2026-03-02 18:27:47
20260302_182440	AF-P52569-3-F1-model_v6_patch001	ad4	10	16	1		AutoDock Vina v1.2.5	-11.16	OK	2026-03-02 18:27:50
20260302_182554	AF-P53794-F1-model_v6_patch005	ad4	10	16	1		AutoDock Vina v1.2.5	-18.65	OK	2026-03-02 18:27:57
20260302_182554	AF-P53794-F1-model_v6_patch002	ad4	10	16	1		AutoDock Vina v1.2.5	-18.27	OK	2026-03-02 18:27:58
20260302_182623	AF-P54578-2-F1-model_v6_patch003	ad4	10	16	1		AutoDock Vina v1.2.5	-13.96	OK	2026-03-02 18:27:58
20260302_182538	AF-P53680-2-F1-model_v6_patch001	ad4	10	16	1		AutoDock Vina v1.2.5	-11.31	OK	2026-03-02 18:27:59
20260302_182606	AF-P54289-3-F1-model_v6_patch002	ad4	10	16	1		AutoDock Vina v1.2.5	-5.273	OK	2026-03-02 18:28:00
20260302_182526	AF-P53618-F1-model_v6_patch002	ad4	10	16	1		AutoDock Vina v1.2.5	-10.2	OK	2026-03-02 18:28:01
20260302_182603	AF-P54289-2-F1-model_v6_patch003	ad4	10	16	1		AutoDock Vina v1.2.5	-4.786	OK	2026-03-02 18:28:10
20260302_182521	AF-P53041-F1-model_v6_patch001	ad4	10	16	1		AutoDock Vina v1.2.5	-14.84	OK	2026-03-02 18:28:10
20260302_182521	AF-P53041-F1-model_v6_patch002	ad4	10	16	1		AutoDock Vina v1.2.5	-15.57	OK	2026-03-02 18:28:11
20260302_182522	AF-P53041-F1-model_v6_patch003	ad4	10	16	1		AutoDock Vina v1.2.5	-15.71	OK	2026-03-02 18:28:11
20260302_182551	AF-P53794-F1-model_v6_patch003	ad4	10	16	1		AutoDock Vina v1.2.5	-18.9	OK	2026-03-02 18:28:18
20260302_182637	AF-P54578-3-F1-model_v6_patch001	ad4	10	16	1		AutoDock Vina v1.2.5	-12.63	OK	2026-03-02 18:28:19
20260302_182404	AF-P51801-F1-model_v6_patch005	ad4	10	16	1		AutoDock Vina v1.2.5	-13.62	OK	2026-03-02 18:28:27
20260302_182646	AF-P54707-F1-model_v6_patch001	ad4	10	16	1		AutoDock Vina v1.2.5	-17.7	OK	2026-03-02 18:28:28
20260302_182642	AF-P54707-2-F1-model_v6_patch003	ad4	10	16	1		AutoDock Vina v1.2.5	-15.66	OK	2026-03-02 18:28:28
20260302_182642	AF-P54707-2-F1-model_v6_patch002	ad4	10	16	1		AutoDock Vina v1.2.5	-16.09	OK	2026-03-02 18:28:29
20260302_182656	AF-P54707-F1-model_v6_patch003	ad4	10	16	1		AutoDock Vina v1.2.5	-17.5	OK	2026-03-02 18:28:35
20260302_182642	AF-P54707-2-F1-model_v6_patch001	ad4	10	16	1		AutoDock Vina v1.2.5	-16.25	OK	2026-03-02 18:28:36
20260302_182623	AF-P54578-2-F1-model_v6_patch002	ad4	10	16	1		AutoDock Vina v1.2.5	-13.81	OK	2026-03-02 18:28:41
20260302_182646	AF-P54707-F1-model_v6_patch002	ad4	10	16	1		AutoDock Vina v1.2.5	-18.02	OK	2026-03-02 18:28:44
20260302_182621	AF-P54578-2-F1-model_v6_patch001	ad4	10	16	1		AutoDock Vina v1.2.5	-14.7	OK	2026-03-02 18:28:44
20260302_182733	AF-P54760-F1-model_v6_patch001	ad4	10	16	1		AutoDock Vina v1.2.5	-12.78	OK	2026-03-02 18:28:55
20260302_182445	AF-P52799-F1-model_v6_patch002	ad4	10	16	1		AutoDock Vina v1.2.5	-19.65	OK	2026-03-02 18:28:56
20260302_182706	AF-P54756-2-F1-model_v6_patch004	ad4	10	16	1		AutoDock Vina v1.2.5	-9.982	OK	2026-03-02 18:28:56
20260302_182615	AF-P54289-4-F1-model_v6_patch001	ad4	10	16	1		AutoDock Vina v1.2.5	-6.543	OK	2026-03-02 18:28:57
20260302_182621	AF-P54289-4-F1-model_v6_patch003	ad4	10	16	1		AutoDock Vina v1.2.5	-4.534	OK	2026-03-02 18:28:59
20260302_182604	AF-P54289-2-F1-model_v6_patch002	ad4	10	16	1		AutoDock Vina v1.2.5	-6.853	OK	2026-03-02 18:29:00
20260302_182643	AF-P54707-2-F1-model_v6_patch004	ad4	10	16	1		AutoDock Vina v1.2.5	-15.84	OK	2026-03-02 18:29:01
20260302_182717	AF-P54756-3-F1-model_v6_patch002	ad4	10	16	1		AutoDock Vina v1.2.5	-9.749	OK	2026-03-02 18:29:08
20260302_182601	AF-P53985-F1-model_v6_patch005	ad4	10	16	1		AutoDock Vina v1.2.5	-19.57	OK	2026-03-02 18:29:08
20260302_182644	AF-P54707-2-F1-model_v6_patch005	ad4	10	16	1		AutoDock Vina v1.2.5	-16.09	OK	2026-03-02 18:29:08
20260302_182601	AF-P53985-F1-model_v6_patch004	ad4	10	16	1		AutoDock Vina v1.2.5	-20.41	OK	2026-03-02 18:29:10
20260302_182652	AF-P54709-F1-model_v6_patch001	ad4	10	16	1		AutoDock Vina v1.2.5	-12.83	OK	2026-03-02 18:29:11
20260302_182737	AF-P54762-5-F1-model_v6_patch005	ad4	10	16	1		AutoDock Vina v1.2.5	-15.86	OK	2026-03-02 18:29:11
20260302_182737	AF-P54762-5-F1-model_v6_patch004	ad4	10	16	1		AutoDock Vina v1.2.5	-15.19	OK	2026-03-02 18:29:11
20260302_182601	AF-P53985-F1-model_v6_patch003	ad4	10	16	1		AutoDock Vina v1.2.5	-20.45	OK	2026-03-02 18:29:13
20260302_182606	AF-P54289-3-F1-model_v6_patch001	ad4	10	16	1		AutoDock Vina v1.2.5	-6.284	OK	2026-03-02 18:29:14
20260302_182442	AF-P52798-3-F1-model_v6_patch001	ad4	10	16	1		AutoDock Vina v1.2.5	-12.76	OK	2026-03-02 18:29:15
20260302_182442	AF-P52797-F1-model_v6_patch001	ad4	10	16	1		AutoDock Vina v1.2.5	-14.52	OK	2026-03-02 18:29:15
20260302_182738	AF-P54762-5-F1-model_v6_patch003	ad4	10	16	1		AutoDock Vina v1.2.5	-15.69	OK	2026-03-02 18:29:15
20260302_182445	AF-P52799-F1-model_v6_patch001	ad4	10	16	1		AutoDock Vina v1.2.5	-20.7	OK	2026-03-02 18:29:16
20260302_182442	AF-P52797-F1-model_v6_patch002	ad4	10	16	1		AutoDock Vina v1.2.5	-15.27	OK	2026-03-02 18:29:19
20260302_182734	AF-P54762-5-F1-model_v6_patch002	ad4	10	16	1		AutoDock Vina v1.2.5	-16.07	OK	2026-03-02 18:29:20
20260302_182735	AF-P54762-5-F1-model_v6_patch001	ad4	10	16	1		AutoDock Vina v1.2.5	-15.95	OK	2026-03-02 18:29:23
20260302_182747	AF-P54762-F1-model_v6_patch001	ad4	10	16	1		AutoDock Vina v1.2.5	-12.68	OK	2026-03-02 18:29:26
20260302_182752	AF-P54762-F1-model_v6_patch003	ad4	10	16	1		AutoDock Vina v1.2.5	-12.74	OK	2026-03-02 18:29:31
20260302_182751	AF-P54762-6-F1-model_v6_patch001	ad4	10	16	1		AutoDock Vina v1.2.5	-11.57	OK	2026-03-02 18:29:31
20260302_182648	AF-P54578-F1-model_v6_patch001	ad4	10	16	1		AutoDock Vina v1.2.5	-13.84	OK	2026-03-02 18:29:30
20260302_182644	AF-P54578-3-F1-model_v6_patch002	ad4	10	16	1		AutoDock Vina v1.2.5	-12.88	OK	2026-03-02 18:29:38
20260302_182749	AF-P54762-F1-model_v6_patch002	ad4	10	16	1		AutoDock Vina v1.2.5	-12.3	OK	2026-03-02 18:29:41
20260302_182801	AF-P54764-F1-model_v6_patch002	ad4	10	16	1		AutoDock Vina v1.2.5	-12.13	OK	2026-03-02 18:29:42
20260302_182801	AF-P54826-F1-model_v6_patch001	ad4	10	16	1		AutoDock Vina v1.2.5	-10.56	OK	2026-03-02 18:29:43
20260302_182813	AF-P55008-F1-model_v6_patch001	ad4	10	16	1		AutoDock Vina v1.2.5	-11.42	OK	2026-03-02 18:29:45
20260302_182803	AF-P54920-F1-model_v6_patch001	ad4	10	16	1		AutoDock Vina v1.2.5	-12.01	OK	2026-03-02 18:29:49
20260302_182604	AF-P54289-2-F1-model_v6_patch001	ad4	10	16	1		AutoDock Vina v1.2.5	-6.899	OK	2026-03-02 18:29:59
20260302_182615	AF-P54289-4-F1-model_v6_patch002	ad4	10	16	1		AutoDock Vina v1.2.5	-6.927	OK	2026-03-02 18:30:05
20260302_182822	AF-P55011-F1-model_v6_patch003	ad4	10	16	1		AutoDock Vina v1.2.5	-13.99	OK	2026-03-02 18:30:16
20260302_182833	AF-P55011-F1-model_v6_patch006	ad4	10	16	1		AutoDock Vina v1.2.5	-13.66	OK	2026-03-02 18:30:17
20260302_182801	AF-P54764-F1-model_v6_patch001	ad4	10	16	1		AutoDock Vina v1.2.5	-11.96	OK	2026-03-02 18:30:17
20260302_182834	AF-P55017-3-F1-model_v6_patch001	ad4	10	16	1		AutoDock Vina v1.2.5	-19.59	OK	2026-03-02 18:30:18
20260302_182803	AF-P54920-F1-model_v6_patch002	ad4	10	16	1		AutoDock Vina v1.2.5	-10.99	OK	2026-03-02 18:30:19
20260302_182837	AF-P55017-3-F1-model_v6_patch002	ad4	10	16	1		AutoDock Vina v1.2.5	-20.43	OK	2026-03-02 18:30:26
20260302_182822	AF-P55011-F1-model_v6_patch002	ad4	10	16	1		AutoDock Vina v1.2.5	-14.75	OK	2026-03-02 18:30:26
20260302_182847	AF-P55017-3-F1-model_v6_patch006	ad4	10	16	1		AutoDock Vina v1.2.5	-19.5	OK	2026-03-02 18:30:28
20260302_182659	AF-P54756-2-F1-model_v6_patch003	ad4	10	16	1		AutoDock Vina v1.2.5	-14.64	OK	2026-03-02 18:30:30
20260302_182842	AF-P55017-3-F1-model_v6_patch003	ad4	10	16	1		AutoDock Vina v1.2.5	-19.33	OK	2026-03-02 18:30:31
20260302_182732	AF-P54760-4-F1-model_v6_patch001	ad4	10	16	1		AutoDock Vina v1.2.5	-10.21	OK	2026-03-02 18:30:33
20260302_182659	AF-P54756-2-F1-model_v6_patch001	ad4	10	16	1		AutoDock Vina v1.2.5	-14.87	OK	2026-03-02 18:30:34
20260302_182813	AF-P54920-F1-model_v6_patch004	ad4	10	16	1		AutoDock Vina v1.2.5	-10.9	OK	2026-03-02 18:30:39
20260302_182713	AF-P54756-3-F1-model_v6_patch001	ad4	10	16	1		AutoDock Vina v1.2.5	-10.51	OK	2026-03-02 18:30:40
20260302_182813	AF-P54920-F1-model_v6_patch003	ad4	10	16	1		AutoDock Vina v1.2.5	-10.86	OK	2026-03-02 18:30:42
20260302_182659	AF-P54756-2-F1-model_v6_patch002	ad4	10	16	1		AutoDock Vina v1.2.5	-12.86	OK	2026-03-02 18:30:48
20260302_182914	AF-P55042-F1-model_v6_patch001	ad4	10	16	1		AutoDock Vina v1.2.5	-15.86	OK	2026-03-02 18:30:57
20260302_182919	AF-P55085-F1-model_v6_patch003	ad4	10	16	1		AutoDock Vina v1.2.5	-24.76	OK	2026-03-02 18:31:00
20260302_182921	AF-P55085-F1-model_v6_patch002	ad4	10	16	1		AutoDock Vina v1.2.5	-25.22	OK	2026-03-02 18:31:02
20260302_182912	AF-P55017-F1-model_v6_patch007	ad4	10	16	1		AutoDock Vina v1.2.5	-18.9	OK	2026-03-02 18:31:01
20260302_182859	AF-P55017-3-F1-model_v6_patch007	ad4	10	16	1		AutoDock Vina v1.2.5	-19.6	OK	2026-03-02 18:31:03
20260302_182859	AF-P55017-F1-model_v6_patch001	ad4	10	16	1		AutoDock Vina v1.2.5	-19.42	OK	2026-03-02 18:31:03
20260302_182913	AF-P55042-F1-model_v6_patch002	ad4	10	16	1		AutoDock Vina v1.2.5	-17.0	OK	2026-03-02 18:31:04
20260302_182925	AF-P55160-2-F1-model_v6_patch002	ad4	10	16	1		AutoDock Vina v1.2.5	-12.26	OK	2026-03-02 18:31:05
20260302_182844	AF-P55017-3-F1-model_v6_patch004	ad4	10	16	1		AutoDock Vina v1.2.5	-20.2	OK	2026-03-02 18:31:06
20260302_182722	AF-P54756-F1-model_v6_patch001	ad4	10	16	1		AutoDock Vina v1.2.5	-11.38	OK	2026-03-02 18:31:07
20260302_182928	AF-P55160-2-F1-model_v6_patch003	ad4	10	16	1		AutoDock Vina v1.2.5	-12.84	OK	2026-03-02 18:31:08
20260302_182916	AF-P55082-F1-model_v6_patch001	ad4	10	16	1		AutoDock Vina v1.2.5	-15.65	OK	2026-03-02 18:31:09
20260302_182802	AF-P54851-F1-model_v6_patch001	ad4	10	16	1		AutoDock Vina v1.2.5	-15.61	OK	2026-03-02 18:31:09
20260302_182736	AF-P54760-2-F1-model_v6_patch001	ad4	10	16	1		AutoDock Vina v1.2.5	-11.91	OK	2026-03-02 18:31:09
20260302_182813	AF-P55011-F1-model_v6_patch001	ad4	10	16	1		AutoDock Vina v1.2.5	-14.17	OK	2026-03-02 18:31:10
20260302_182846	AF-P55017-3-F1-model_v6_patch005	ad4	10	16	1		AutoDock Vina v1.2.5	-19.33	OK	2026-03-02 18:31:11
20260302_182738	AF-P54756-F1-model_v6_patch002	ad4	10	16	1		AutoDock Vina v1.2.5	-10.95	OK	2026-03-02 18:31:17
20260302_182948	AF-P55259-3-F1-model_v6_patch002	ad4	10	16	1		AutoDock Vina v1.2.5	-11.03	OK	2026-03-02 18:31:21
20260302_182830	AF-P55011-F1-model_v6_patch004	ad4	10	16	1		AutoDock Vina v1.2.5	-14.25	OK	2026-03-02 18:31:21
20260302_182904	AF-P55017-F1-model_v6_patch005	ad4	10	16	1		AutoDock Vina v1.2.5	-19.2	OK	2026-03-02 18:31:21
20260302_182901	AF-P55017-F1-model_v6_patch004	ad4	10	16	1		AutoDock Vina v1.2.5	-19.12	OK	2026-03-02 18:31:22
20260302_182934	AF-P55160-F1-model_v6_patch001	ad4	10	16	1		AutoDock Vina v1.2.5	-12.38	OK	2026-03-02 18:31:23
20260302_182943	AF-P55160-F1-model_v6_patch003	ad4	10	16	1		AutoDock Vina v1.2.5	-12.84	OK	2026-03-02 18:31:25
20260302_182832	AF-P55011-F1-model_v6_patch005	ad4	10	16	1		AutoDock Vina v1.2.5	-15.6	OK	2026-03-02 18:31:26
20260302_182934	AF-P55160-2-F1-model_v6_patch004	ad4	10	16	1		AutoDock Vina v1.2.5	-13.05	OK	2026-03-02 18:31:28
20260302_182916	AF-P55082-2-F1-model_v6_patch001	ad4	10	16	1		AutoDock Vina v1.2.5	-8.31	OK	2026-03-02 18:31:30
20260302_182913	AF-P55040-F1-model_v6_patch001	ad4	10	16	1		AutoDock Vina v1.2.5	-20.32	OK	2026-03-02 18:31:33
20260302_182915	AF-P55040-F1-model_v6_patch002	ad4	10	16	1		AutoDock Vina v1.2.5	-19.26	OK	2026-03-02 18:31:34
20260302_182947	AF-P55259-4-F1-model_v6_patch001	ad4	10	16	1		AutoDock Vina v1.2.5	-12.29	OK	2026-03-02 18:31:37
20260302_182945	AF-P55259-2-F1-model_v6_patch001	ad4	10	16	1		AutoDock Vina v1.2.5	-12.13	OK	2026-03-02 18:31:41
20260302_183020	AF-P55287-2-F1-model_v6_patch001	ad4	10	16	1		AutoDock Vina v1.2.5	-10.35	OK	2026-03-02 18:31:44
20260302_183003	AF-P55283-2-F1-model_v6_patch001	ad4	10	16	1		AutoDock Vina v1.2.5	-10.43	OK	2026-03-02 18:31:46
20260302_182919	AF-P55085-F1-model_v6_patch001	ad4	10	16	1		AutoDock Vina v1.2.5	-24.89	OK	2026-03-02 18:31:49
20260302_183021	AF-P55290-4-F1-model_v6_patch001	ad4	10	16	1		AutoDock Vina v1.2.5	-6.902	OK	2026-03-02 18:31:51
20260302_182954	AF-P55259-F1-model_v6_patch001	ad4	10	16	1		AutoDock Vina v1.2.5	-9.978	OK	2026-03-02 18:31:56
20260302_183019	AF-P55285-2-F1-model_v6_patch001	ad4	10	16	1		AutoDock Vina v1.2.5	-9.882	OK	2026-03-02 18:32:05
20260302_183034	AF-P55808-F1-model_v6_patch001	ad4	10	16	1		AutoDock Vina v1.2.5	-12.65	OK	2026-03-02 18:32:14
20260302_183035	AF-P56159-2-F1-model_v6_patch002	ad4	10	16	1		AutoDock Vina v1.2.5	-20.1	OK	2026-03-02 18:32:15
20260302_182900	AF-P55017-F1-model_v6_patch003	ad4	10	16	1		AutoDock Vina v1.2.5	-19.76	OK	2026-03-02 18:32:16
20260302_182914	AF-P55064-F1-model_v6_patch001	ad4	10	16	1		AutoDock Vina v1.2.5	-14.03	OK	2026-03-02 18:32:18
20260302_183019	AF-P55285-F1-model_v6_patch001	ad4	10	16	1		AutoDock Vina v1.2.5	-9.081	OK	2026-03-02 18:32:19
20260302_183008	AF-P55283-2-F1-model_v6_patch002	ad4	10	16	1		AutoDock Vina v1.2.5	-6.492	OK	2026-03-02 18:32:22
20260302_183030	AF-P55808-3-F1-model_v6_patch001	ad4	10	16	1		AutoDock Vina v1.2.5	-11.35	OK	2026-03-02 18:32:27
20260302_182920	AF-P55087-2-F1-model_v6_patch001	ad4	10	16	1		AutoDock Vina v1.2.5	-14.34	OK	2026-03-02 18:32:28
20260302_183037	AF-P56159-2-F1-model_v6_patch001	ad4	10	16	1		AutoDock Vina v1.2.5	-19.5	OK	2026-03-02 18:32:28
20260302_182914	AF-P55042-F1-model_v6_patch003	ad4	10	16	1		AutoDock Vina v1.2.5	-15.76	OK	2026-03-02 18:32:29
20260302_183030	AF-P55808-2-F1-model_v6_patch001	ad4	10	16	1		AutoDock Vina v1.2.5	-11.9	OK	2026-03-02 18:32:31
20260302_183030	AF-P55291-F1-model_v6_patch001	ad4	10	16	1		AutoDock Vina v1.2.5	-9.079	OK	2026-03-02 18:32:33
20260302_183039	AF-P56159-F1-model_v6_patch001	ad4	10	16	1		AutoDock Vina v1.2.5	-19.68	OK	2026-03-02 18:32:36
20260302_183104	AF-P56817-4-F1-model_v6_patch001	ad4	10	16	1		AutoDock Vina v1.2.5	-10.58	OK	2026-03-02 18:32:39
20260302_183023	AF-P55289-F1-model_v6_patch001	ad4	10	16	1		AutoDock Vina v1.2.5	-9.001	OK	2026-03-02 18:32:41
20260302_183107	AF-P56856-2-F1-model_v6_patch001	ad4	10	16	1		AutoDock Vina v1.2.5	-13.35	OK	2026-03-02 18:32:46
20260302_183112	AF-P56975-F1-model_v6_patch001	ad4	10	16	1		AutoDock Vina v1.2.5	-14.58	OK	2026-03-02 18:32:49
20260302_183109	AF-P56975-2-F1-model_v6_patch001	ad4	10	16	1		AutoDock Vina v1.2.5	-16.53	OK	2026-03-02 18:32:53
20260302_183100	AF-P56817-3-F1-model_v6_patch001	ad4	10	16	1		AutoDock Vina v1.2.5	-10.2	OK	2026-03-02 18:32:56
20260302_183106	AF-P56856-2-F1-model_v6_patch002	ad4	10	16	1		AutoDock Vina v1.2.5	-13.13	OK	2026-03-02 18:33:01
20260302_183116	AF-P56975-4-F1-model_v6_patch002	ad4	10	16	1		AutoDock Vina v1.2.5	-16.01	OK	2026-03-02 18:33:02
20260302_183043	AF-P56159-F1-model_v6_patch002	ad4	10	16	1		AutoDock Vina v1.2.5	-20.42	OK	2026-03-02 18:33:03
20260302_183108	AF-P56817-F1-model_v6_patch001	ad4	10	16	1		AutoDock Vina v1.2.5	-9.428	OK	2026-03-02 18:33:03
20260302_183047	AF-P56159-F1-model_v6_patch004	ad4	10	16	1		AutoDock Vina v1.2.5	-20.33	OK	2026-03-02 18:33:06
20260302_183121	AF-P57103-3-F1-model_v6_patch001	ad4	10	16	1		AutoDock Vina v1.2.5	-10.06	OK	2026-03-02 18:33:16
20260302_183109	AF-P56880-F1-model_v6_patch001	ad4	10	16	1		AutoDock Vina v1.2.5	-18.03	OK	2026-03-02 18:33:21
20260302_182905	AF-P55017-F1-model_v6_patch006	ad4	10	16	1		AutoDock Vina v1.2.5	-19.95	OK	2026-03-02 18:33:21
20260302_183133	AF-P57103-6-F1-model_v6_patch004	ad4	10	16	1		AutoDock Vina v1.2.5	-7.841	OK	2026-03-02 18:33:21
20260302_183109	AF-P56975-4-F1-model_v6_patch001	ad4	10	16	1		AutoDock Vina v1.2.5	-16.79	OK	2026-03-02 18:33:26
20260302_183148	AF-P57679-F1-model_v6_patch002	ad4	10	16	1		AutoDock Vina v1.2.5	-12.53	OK	2026-03-02 18:33:28
20260302_183144	AF-P57679-F1-model_v6_patch001	ad4	10	16	1		AutoDock Vina v1.2.5	-12.58	OK	2026-03-02 18:33:33
20260302_183157	AF-P57679-F1-model_v6_patch005	ad4	10	16	1		AutoDock Vina v1.2.5	-12.25	OK	2026-03-02 18:33:36
20260302_183131	AF-P57103-7-F1-model_v6_patch001	ad4	10	16	1		AutoDock Vina v1.2.5	-9.223	OK	2026-03-02 18:33:40
20260302_183200	AF-P57679-F1-model_v6_patch006	ad4	10	16	1		AutoDock Vina v1.2.5	-13.31	OK	2026-03-02 18:33:44
20260302_183220	AF-P57771-2-F1-model_v6_patch002	ad4	10	16	1		AutoDock Vina v1.2.5	-15.29	OK	2026-03-02 18:33:46
20260302_182903	AF-P55017-F1-model_v6_patch002	ad4	10	16	1		AutoDock Vina v1.2.5	-18.18	OK	2026-03-02 18:33:46
20260302_183225	AF-P57771-F1-model_v6_patch002	ad4	10	16	1		AutoDock Vina v1.2.5	-15.04	OK	2026-03-02 18:33:50
20260302_183142	AF-P57103-F1-model_v6_patch002	ad4	10	16	1		AutoDock Vina v1.2.5	-7.498	OK	2026-03-02 18:33:53
20260302_183124	AF-P57103-3-F1-model_v6_patch002	ad4	10	16	1		AutoDock Vina v1.2.5	-9.231	OK	2026-03-02 18:33:53
20260302_183235	AF-P57773-2-F1-model_v6_patch002	ad4	10	16	1		AutoDock Vina v1.2.5	-17.11	OK	2026-03-02 18:34:00
20260302_183219	AF-P57771-2-F1-model_v6_patch001	ad4	10	16	1		AutoDock Vina v1.2.5	-13.72	OK	2026-03-02 18:34:02
20260302_183127	AF-P57103-6-F1-model_v6_patch002	ad4	10	16	1		AutoDock Vina v1.2.5	-8.453	OK	2026-03-02 18:34:02
20260302_182923	AF-P55160-2-F1-model_v6_patch001	ad4	10	16	1		AutoDock Vina v1.2.5	-13.76	OK	2026-03-02 18:34:02
20260302_182923	AF-P55087-2-F1-model_v6_patch002	ad4	10	16	1		AutoDock Vina v1.2.5	-12.96	OK	2026-03-02 18:34:05
20260302_183124	AF-P57103-4-F1-model_v6_patch001	ad4	10	16	1		AutoDock Vina v1.2.5	-10.89	OK	2026-03-02 18:34:07
20260302_183244	AF-P57773-F1-model_v6_patch003	ad4	10	16	1		AutoDock Vina v1.2.5	-17.59	OK	2026-03-02 18:34:08
20260302_183153	AF-P57679-F1-model_v6_patch004	ad4	10	16	1		AutoDock Vina v1.2.5	-13.31	OK	2026-03-02 18:34:09
20260302_183230	AF-P57771-F1-model_v6_patch003	ad4	10	16	1		AutoDock Vina v1.2.5	-14.22	OK	2026-03-02 18:34:10
20260302_183133	AF-P57103-7-F1-model_v6_patch002	ad4	10	16	1		AutoDock Vina v1.2.5	-8.795	OK	2026-03-02 18:34:11
20260302_183234	AF-P57773-2-F1-model_v6_patch003	ad4	10	16	1		AutoDock Vina v1.2.5	-17.49	OK	2026-03-02 18:34:14
20260302_183044	AF-P56159-F1-model_v6_patch003	ad4	10	16	1		AutoDock Vina v1.2.5	-19.89	OK	2026-03-02 18:34:19
20260302_183242	AF-P57773-F1-model_v6_patch002	ad4	10	16	1		AutoDock Vina v1.2.5	-17.21	OK	2026-03-02 18:34:22
20260302_183052	AF-P56817-2-F1-model_v6_patch001	ad4	10	16	1		AutoDock Vina v1.2.5	-8.639	OK	2026-03-02 18:34:25
20260302_183244	AF-P57773-F1-model_v6_patch004	ad4	10	16	1		AutoDock Vina v1.2.5	-19.02	OK	2026-03-02 18:34:26
20260302_182935	AF-P55160-F1-model_v6_patch002	ad4	10	16	1		AutoDock Vina v1.2.5	-12.56	OK	2026-03-02 18:34:27
20260302_183115	AF-P57103-2-F1-model_v6_patch003	ad4	10	16	1		AutoDock Vina v1.2.5	-8.56	OK	2026-03-02 18:34:27
20260302_183140	AF-P57103-F1-model_v6_patch001	ad4	10	16	1		AutoDock Vina v1.2.5	-7.844	OK	2026-03-02 18:34:28
20260302_183124	AF-P57103-5-F1-model_v6_patch001	ad4	10	16	1		AutoDock Vina v1.2.5	-11.2	OK	2026-03-02 18:34:34
20260302_183132	AF-P57103-6-F1-model_v6_patch003	ad4	10	16	1		AutoDock Vina v1.2.5	-7.77	OK	2026-03-02 18:34:36
20260302_183251	AF-P57789-3-F1-model_v6_patch001	ad4	10	16	1		AutoDock Vina v1.2.5	-19.49	OK	2026-03-02 18:34:39
20260302_183124	AF-P57103-6-F1-model_v6_patch001	ad4	10	16	1		AutoDock Vina v1.2.5	-6.534	OK	2026-03-02 18:34:41
20260302_183105	AF-P56817-4-F1-model_v6_patch002	ad4	10	16	1		AutoDock Vina v1.2.5	-10.17	OK	2026-03-02 18:34:41
20260302_183105	AF-P56817-5-F1-model_v6_patch001	ad4	10	16	1		AutoDock Vina v1.2.5	-8.368	OK	2026-03-02 18:34:43
20260302_183305	AF-P57789-4-F1-model_v6_patch004	ad4	10	16	1		AutoDock Vina v1.2.5	-18.54	OK	2026-03-02 18:34:44
20260302_183300	AF-P57789-3-F1-model_v6_patch004	ad4	10	16	1		AutoDock Vina v1.2.5	-20.18	OK	2026-03-02 18:34:45
20260302_183253	AF-P57789-3-F1-model_v6_patch002	ad4	10	16	1		AutoDock Vina v1.2.5	-19.47	OK	2026-03-02 18:34:45
20260302_183113	AF-P56975-F1-model_v6_patch002	ad4	10	16	1		AutoDock Vina v1.2.5	-15.21	OK	2026-03-02 18:34:48
20260302_183307	AF-P57789-4-F1-model_v6_patch001	ad4	10	16	1		AutoDock Vina v1.2.5	-18.61	OK	2026-03-02 18:34:49
20260302_183307	AF-P57789-4-F1-model_v6_patch002	ad4	10	16	1		AutoDock Vina v1.2.5	-19.4	OK	2026-03-02 18:34:49
20260302_183208	AF-P57764-F1-model_v6_patch001	ad4	10	16	1		AutoDock Vina v1.2.5	-5.534	OK	2026-03-02 18:34:51
20260302_183220	AF-P57764-F1-model_v6_patch002	ad4	10	16	1		AutoDock Vina v1.2.5	-6.908	OK	2026-03-02 18:34:54
20260302_183113	AF-P57103-2-F1-model_v6_patch002	ad4	10	16	1		AutoDock Vina v1.2.5	-10.11	OK	2026-03-02 18:34:55
20260302_183149	AF-P57679-F1-model_v6_patch003	ad4	10	16	1		AutoDock Vina v1.2.5	-13.2	OK	2026-03-02 18:34:57
20260302_183230	AF-P57773-2-F1-model_v6_patch001	ad4	10	16	1		AutoDock Vina v1.2.5	-17.6	OK	2026-03-02 18:35:02
20260302_183325	AF-P57789-F1-model_v6_patch002	ad4	10	16	1		AutoDock Vina v1.2.5	-19.59	OK	2026-03-02 18:35:07
20260302_183257	AF-P57789-3-F1-model_v6_patch003	ad4	10	16	1		AutoDock Vina v1.2.5	-18.87	OK	2026-03-02 18:35:08
20260302_183325	AF-P57789-F1-model_v6_patch003	ad4	10	16	1		AutoDock Vina v1.2.5	-19.73	OK	2026-03-02 18:35:09
20260302_182946	AF-P55259-3-F1-model_v6_patch001	ad4	10	16	1		AutoDock Vina v1.2.5	-12.61	OK	2026-03-02 18:35:14
20260302_183308	AF-P57789-4-F1-model_v6_patch003	ad4	10	16	1		AutoDock Vina v1.2.5	-18.41	OK	2026-03-02 18:35:21
20260302_183348	AF-P58170-F1-model_v6_patch003	ad4	10	16	1		AutoDock Vina v1.2.5	-14.27	OK	2026-03-02 18:35:23
20260302_183343	AF-P58170-F1-model_v6_patch001	ad4	10	16	1		AutoDock Vina v1.2.5	-14.86	OK	2026-03-02 18:35:23
20260302_183409	AF-P58182-F1-model_v6_patch002	ad4	10	16	1		AutoDock Vina v1.2.5	-15.37	OK	2026-03-02 18:35:26
20260302_183222	AF-P57771-2-F1-model_v6_patch003	ad4	10	16	1		AutoDock Vina v1.2.5	-15.13	OK	2026-03-02 18:35:26
20260302_183335	AF-P57789-F1-model_v6_patch006	ad4	10	16	1		AutoDock Vina v1.2.5	-20.19	OK	2026-03-02 18:35:26
20260302_183343	AF-P58170-F1-model_v6_patch002	ad4	10	16	1		AutoDock Vina v1.2.5	-14.85	OK	2026-03-02 18:35:28
20260302_183310	AF-P57789-4-F1-model_v6_patch005	ad4	10	16	1		AutoDock Vina v1.2.5	-18.5	OK	2026-03-02 18:35:28
20260302_183222	AF-P57771-F1-model_v6_patch001	ad4	10	16	1		AutoDock Vina v1.2.5	-15.12	OK	2026-03-02 18:35:29
20260302_183318	AF-P57789-4-F1-model_v6_patch006	ad4	10	16	1		AutoDock Vina v1.2.5	-19.08	OK	2026-03-02 18:35:34
20260302_183403	AF-P58180-F1-model_v6_patch002	ad4	10	16	1		AutoDock Vina v1.2.5	-13.37	OK	2026-03-02 18:35:37
20260302_183348	AF-P58170-F1-model_v6_patch004	ad4	10	16	1		AutoDock Vina v1.2.5	-14.63	OK	2026-03-02 18:35:38
20260302_183136	AF-P57103-7-F1-model_v6_patch003	ad4	10	16	1		AutoDock Vina v1.2.5	-8.573	OK	2026-03-02 18:35:40
20260302_183328	AF-P57789-F1-model_v6_patch004	ad4	10	16	1		AutoDock Vina v1.2.5	-18.94	OK	2026-03-02 18:35:40
20260302_183354	AF-P58173-F1-model_v6_patch002	ad4	10	16	1		AutoDock Vina v1.2.5	-16.16	OK	2026-03-02 18:35:41
20260302_183234	AF-P57773-2-F1-model_v6_patch004	ad4	10	16	1		AutoDock Vina v1.2.5	-17.01	OK	2026-03-02 18:35:43
20260302_183324	AF-P57789-F1-model_v6_patch001	ad4	10	16	1		AutoDock Vina v1.2.5	-19.65	OK	2026-03-02 18:35:46
20260302_183348	AF-P58173-F1-model_v6_patch001	ad4	10	16	1		AutoDock Vina v1.2.5	-15.71	OK	2026-03-02 18:35:46
20260302_183411	AF-P58335-4-F1-model_v6_patch001	ad4	10	16	1		AutoDock Vina v1.2.5	-12.45	OK	2026-03-02 18:35:50
20260302_183414	AF-P58400-F1-model_v6_patch001	ad4	10	16	1		AutoDock Vina v1.2.5	-11.95	OK	2026-03-02 18:35:50
20260302_183236	AF-P57773-F1-model_v6_patch001	ad4	10	16	1		AutoDock Vina v1.2.5	-17.98	OK	2026-03-02 18:35:50
20260302_183330	AF-P57789-F1-model_v6_patch005	ad4	10	16	1		AutoDock Vina v1.2.5	-18.65	OK	2026-03-02 18:36:00
20260302_183405	AF-P58181-F1-model_v6_patch001	ad4	10	16	1		AutoDock Vina v1.2.5	-17.59	OK	2026-03-02 18:36:00
20260302_183425	AF-P58743-2-F1-model_v6_patch002	ad4	10	16	1		AutoDock Vina v1.2.5	-14.36	OK	2026-03-02 18:36:06
20260302_183425	AF-P58743-2-F1-model_v6_patch003	ad4	10	16	1		AutoDock Vina v1.2.5	-14.24	OK	2026-03-02 18:36:07
20260302_183430	AF-P58743-4-F1-model_v6_patch003	ad4	10	16	1		AutoDock Vina v1.2.5	-17.04	OK	2026-03-02 18:36:10
20260302_183358	AF-P58180-F1-model_v6_patch001	ad4	10	16	1		AutoDock Vina v1.2.5	-13.4	OK	2026-03-02 18:36:10
20260302_183357	AF-P58173-F1-model_v6_patch003	ad4	10	16	1		AutoDock Vina v1.2.5	-15.93	OK	2026-03-02 18:36:11
20260302_183113	AF-P57103-2-F1-model_v6_patch001	ad4	10	16	1		AutoDock Vina v1.2.5	-7.978	OK	2026-03-02 18:36:19
20260302_183452	AF-P58743-6-F1-model_v6_patch004	ad4	10	16	1		AutoDock Vina v1.2.5	-14.27	OK	2026-03-02 18:36:28
20260302_183411	AF-P58335-2-F1-model_v6_patch002	ad4	10	16	1		AutoDock Vina v1.2.5	-13.02	OK	2026-03-02 18:36:31
20260302_183450	AF-P58743-6-F1-model_v6_patch003	ad4	10	16	1		AutoDock Vina v1.2.5	-12.34	OK	2026-03-02 18:36:32
20260302_183445	AF-P58743-5-F1-model_v6_patch002	ad4	10	16	1		AutoDock Vina v1.2.5	-14.13	OK	2026-03-02 18:36:32
20260302_183417	AF-P58743-2-F1-model_v6_patch001	ad4	10	16	1		AutoDock Vina v1.2.5	-14.26	OK	2026-03-02 18:36:33
20260302_183414	AF-P58401-F1-model_v6_patch001	ad4	10	16	1		AutoDock Vina v1.2.5	-11.8	OK	2026-03-02 18:36:34
20260302_183449	AF-P58743-6-F1-model_v6_patch002	ad4	10	16	1		AutoDock Vina v1.2.5	-13.66	OK	2026-03-02 18:36:39
20260302_183456	AF-P58743-F1-model_v6_patch002	ad4	10	16	1		AutoDock Vina v1.2.5	-13.27	OK	2026-03-02 18:36:41
20260302_183500	AF-P58743-F1-model_v6_patch003	ad4	10	16	1		AutoDock Vina v1.2.5	-14.41	OK	2026-03-02 18:36:42
20260302_183440	AF-P58743-4-F1-model_v6_patch005	ad4	10	16	1		AutoDock Vina v1.2.5	-17.95	OK	2026-03-02 18:36:43
20260302_183459	AF-P58743-F1-model_v6_patch004	ad4	10	16	1		AutoDock Vina v1.2.5	-13.37	OK	2026-03-02 18:36:48
20260302_183529	AF-P59044-2-F1-model_v6_patch004	ad4	10	16	1		AutoDock Vina v1.2.5	-24.18	OK	2026-03-02 18:36:54
20260302_183512	AF-P58753-3-F1-model_v6_patch001	ad4	10	16	1		AutoDock Vina v1.2.5	-12.49	OK	2026-03-02 18:36:54
20260302_183430	AF-P58743-4-F1-model_v6_patch002	ad4	10	16	1		AutoDock Vina v1.2.5	-16.07	OK	2026-03-02 18:36:55
20260302_183519	AF-P58753-F1-model_v6_patch002	ad4	10	16	1		AutoDock Vina v1.2.5	-13.19	OK	2026-03-02 18:37:02
20260302_183526	AF-P59025-F1-model_v6_patch001	ad4	10	16	1		AutoDock Vina v1.2.5	-12.78	OK	2026-03-02 18:37:03
20260302_183503	AF-P58743-F1-model_v6_patch005	ad4	10	16	1		AutoDock Vina v1.2.5	-14.72	OK	2026-03-02 18:37:05
20260302_183542	AF-P59044-F1-model_v6_patch006	ad4	10	16	1		AutoDock Vina v1.2.5	-26.72	OK	2026-03-02 18:37:08
20260302_183512	AF-P58753-2-F1-model_v6_patch002	ad4	10	16	1		AutoDock Vina v1.2.5	-11.61	OK	2026-03-02 18:37:08
20260302_183532	AF-P59044-2-F1-model_v6_patch006	ad4	10	16	1		AutoDock Vina v1.2.5	-25.69	OK	2026-03-02 18:37:10
20260302_183512	AF-P58753-F1-model_v6_patch001	ad4	10	16	1		AutoDock Vina v1.2.5	-11.68	OK	2026-03-02 18:37:13
20260302_183532	AF-P59044-F1-model_v6_patch001	ad4	10	16	1		AutoDock Vina v1.2.5	-26.97	OK	2026-03-02 18:37:18
20260302_183542	AF-P59044-F1-model_v6_patch003	ad4	10	16	1		AutoDock Vina v1.2.5	-26.65	OK	2026-03-02 18:37:20
20260302_183542	AF-P59044-F1-model_v6_patch004	ad4	10	16	1		AutoDock Vina v1.2.5	-26.7	OK	2026-03-02 18:37:22
20260302_183544	AF-P59044-F1-model_v6_patch007	ad4	10	16	1		AutoDock Vina v1.2.5	-26.67	OK	2026-03-02 18:37:23
20260302_183446	AF-P58743-5-F1-model_v6_patch005	ad4	10	16	1		AutoDock Vina v1.2.5	-13.56	OK	2026-03-02 18:37:30
20260302_183547	AF-P59044-F1-model_v6_patch008	ad4	10	16	1		AutoDock Vina v1.2.5	-26.28	OK	2026-03-02 18:37:34
20260302_183445	AF-P58743-5-F1-model_v6_patch003	ad4	10	16	1		AutoDock Vina v1.2.5	-13.98	OK	2026-03-02 18:37:38
20260302_183603	AF-P59901-F1-model_v6_patch002	ad4	10	16	1		AutoDock Vina v1.2.5	-12.85	OK	2026-03-02 18:37:41
20260302_183440	AF-P58743-5-F1-model_v6_patch001	ad4	10	16	1		AutoDock Vina v1.2.5	-14.93	OK	2026-03-02 18:37:42
20260302_183553	AF-P59540-F1-model_v6_patch001	ad4	10	16	1		AutoDock Vina v1.2.5	-18.98	OK	2026-03-02 18:37:44
20260302_183550	AF-P59190-F1-model_v6_patch002	ad4	10	16	1		AutoDock Vina v1.2.5	-9.776	OK	2026-03-02 18:37:44
20260302_183612	AF-P60201-2-F1-model_v6_patch001	ad4	10	16	1		AutoDock Vina v1.2.5	-14.62	OK	2026-03-02 18:37:46
20260302_183528	AF-P59025-F1-model_v6_patch002	ad4	10	16	1		AutoDock Vina v1.2.5	-12.73	OK	2026-03-02 18:37:47
20260302_183612	AF-P60201-2-F1-model_v6_patch002	ad4	10	16	1		AutoDock Vina v1.2.5	-14.39	OK	2026-03-02 18:37:51
20260302_183532	AF-P59044-2-F1-model_v6_patch005	ad4	10	16	1		AutoDock Vina v1.2.5	-25.31	OK	2026-03-02 18:37:51
20260302_183610	AF-P59901-F1-model_v6_patch003	ad4	10	16	1		AutoDock Vina v1.2.5	-13.13	OK	2026-03-02 18:37:51
20260302_183538	AF-P59044-F1-model_v6_patch002	ad4	10	16	1		AutoDock Vina v1.2.5	-25.59	OK	2026-03-02 18:37:57
20260302_183611	AF-P59922-F1-model_v6_patch001	ad4	10	16	1		AutoDock Vina v1.2.5	-16.05	OK	2026-03-02 18:37:59
20260302_183615	AF-P60201-2-F1-model_v6_patch003	ad4	10	16	1		AutoDock Vina v1.2.5	-14.2	OK	2026-03-02 18:37:59
20260302_183429	AF-P58743-4-F1-model_v6_patch001	ad4	10	16	1		AutoDock Vina v1.2.5	-17.31	OK	2026-03-02 18:38:02
20260302_183429	AF-P58743-2-F1-model_v6_patch004	ad4	10	16	1		AutoDock Vina v1.2.5	-14.9	OK	2026-03-02 18:38:05
20260302_183550	AF-P59190-F1-model_v6_patch001	ad4	10	16	1		AutoDock Vina v1.2.5	-10.26	OK	2026-03-02 18:38:07
20260302_183634	AF-P60507-F1-model_v6_patch002	ad4	10	16	1		AutoDock Vina v1.2.5	-11.57	OK	2026-03-02 18:38:09
20260302_183453	AF-P58743-F1-model_v6_patch001	ad4	10	16	1		AutoDock Vina v1.2.5	-13.29	OK	2026-03-02 18:38:09
20260302_183505	AF-P58753-2-F1-model_v6_patch001	ad4	10	16	1		AutoDock Vina v1.2.5	-10.13	OK	2026-03-02 18:38:10
20260302_183553	AF-P59540-F1-model_v6_patch002	ad4	10	16	1		AutoDock Vina v1.2.5	-17.67	OK	2026-03-02 18:38:14
20260302_183638	AF-P60842-2-F1-model_v6_patch002	ad4	10	16	1		AutoDock Vina v1.2.5	-10.77	OK	2026-03-02 18:38:20
20260302_183453	AF-P58743-6-F1-model_v6_patch005	ad4	10	16	1		AutoDock Vina v1.2.5	-13.0	OK	2026-03-02 18:38:24
20260302_183647	AF-P60842-F1-model_v6_patch001	ad4	10	16	1		AutoDock Vina v1.2.5	-12.89	OK	2026-03-02 18:38:26
20260302_183648	AF-P60842-F1-model_v6_patch002	ad4	10	16	1		AutoDock Vina v1.2.5	-12.01	OK	2026-03-02 18:38:27
20260302_183406	AF-P58182-F1-model_v6_patch001	ad4	10	16	1		AutoDock Vina v1.2.5	-15.33	OK	2026-03-02 18:38:32
20260302_183643	AF-P60842-2-F1-model_v6_patch003	ad4	10	16	1		AutoDock Vina v1.2.5	-11.82	OK	2026-03-02 18:38:33
20260302_183658	AF-P60880-2-F1-model_v6_patch002	ad4	10	16	1		AutoDock Vina v1.2.5	-11.95	OK	2026-03-02 18:38:34
20260302_183447	AF-P58743-6-F1-model_v6_patch001	ad4	10	16	1		AutoDock Vina v1.2.5	-13.03	OK	2026-03-02 18:38:36
20260302_183530	AF-P59044-2-F1-model_v6_patch002	ad4	10	16	1		AutoDock Vina v1.2.5	-24.28	OK	2026-03-02 18:38:37
20260302_183409	AF-P58335-2-F1-model_v6_patch001	ad4	10	16	1		AutoDock Vina v1.2.5	-13.21	OK	2026-03-02 18:38:38
20260302_183604	AF-P59901-F1-model_v6_patch001	ad4	10	16	1		AutoDock Vina v1.2.5	-12.46	OK	2026-03-02 18:38:39
20260302_183627	AF-P60201-F1-model_v6_patch001	ad4	10	16	1		AutoDock Vina v1.2.5	-15.21	OK	2026-03-02 18:38:42
20260302_183412	AF-P58335-F1-model_v6_patch001	ad4	10	16	1		AutoDock Vina v1.2.5	-10.6	OK	2026-03-02 18:38:43
20260302_183633	AF-P60201-F1-model_v6_patch002	ad4	10	16	1		AutoDock Vina v1.2.5	-14.98	OK	2026-03-02 18:38:44
20260302_183444	AF-P58743-5-F1-model_v6_patch004	ad4	10	16	1		AutoDock Vina v1.2.5	-13.74	OK	2026-03-02 18:38:48
20260302_183714	AF-P61006-2-F1-model_v6_patch001	ad4	10	16	1		AutoDock Vina v1.2.5	-13.6	OK	2026-03-02 18:38:48
20260302_183527	AF-P59044-2-F1-model_v6_patch001	ad4	10	16	1		AutoDock Vina v1.2.5	-24.53	OK	2026-03-02 18:38:49
20260302_183712	AF-P60953-1-F1-model_v6_patch001	ad4	10	16	1		AutoDock Vina v1.2.5	-10.32	OK	2026-03-02 18:38:49
20260302_183543	AF-P59044-F1-model_v6_patch005	ad4	10	16	1		AutoDock Vina v1.2.5	-26.27	OK	2026-03-02 18:38:51
20260302_183706	AF-P60893-F1-model_v6_patch003	ad4	10	16	1		AutoDock Vina v1.2.5	-27.0	OK	2026-03-02 18:38:53
20260302_183634	AF-P60507-F1-model_v6_patch001	ad4	10	16	1		AutoDock Vina v1.2.5	-10.84	OK	2026-03-02 18:38:53
20260302_183707	AF-P60893-F1-model_v6_patch002	ad4	10	16	1		AutoDock Vina v1.2.5	-26.22	OK	2026-03-02 18:38:54
20260302_183659	AF-P60880-2-F1-model_v6_patch001	ad4	10	16	1		AutoDock Vina v1.2.5	-11.47	OK	2026-03-02 18:38:55
20260302_183638	AF-P60842-2-F1-model_v6_patch001	ad4	10	16	1		AutoDock Vina v1.2.5	-12.63	OK	2026-03-02 18:38:55
20260302_183721	AF-P61018-2-F1-model_v6_patch001	ad4	10	16	1		AutoDock Vina v1.2.5	-10.62	OK	2026-03-02 18:38:56
20260302_183639	AF-P60507-F1-model_v6_patch003	ad4	10	16	1		AutoDock Vina v1.2.5	-11.77	OK	2026-03-02 18:38:56
20260302_183431	AF-P58743-4-F1-model_v6_patch004	ad4	10	16	1		AutoDock Vina v1.2.5	-16.65	OK	2026-03-02 18:38:59
20260302_183709	AF-P60893-F1-model_v6_patch004	ad4	10	16	1		AutoDock Vina v1.2.5	-27.21	OK	2026-03-02 18:39:00
20260302_183653	AF-P60842-F1-model_v6_patch003	ad4	10	16	1		AutoDock Vina v1.2.5	-12.57	OK	2026-03-02 18:39:04
20260302_183753	AF-P61565-F1-model_v6_patch006	ad4	10	16	1		AutoDock Vina v1.2.5	-18.52	OK	2026-03-02 18:39:12
20260302_183717	AF-P61006-2-F1-model_v6_patch002	ad4	10	16	1		AutoDock Vina v1.2.5	-12.98	OK	2026-03-02 18:39:12
20260302_183658	AF-P60893-F1-model_v6_patch001	ad4	10	16	1		AutoDock Vina v1.2.5	-27.66	OK	2026-03-02 18:39:20
20260302_183714	AF-P60953-F1-model_v6_patch001	ad4	10	16	1		AutoDock Vina v1.2.5	-12.68	OK	2026-03-02 18:39:20
20260302_183737	AF-P61073-F1-model_v6_patch001	ad4	10	16	1		AutoDock Vina v1.2.5	-16.88	OK	2026-03-02 18:39:24
20260302_183725	AF-P61018-F1-model_v6_patch001	ad4	10	16	1		AutoDock Vina v1.2.5	-11.52	OK	2026-03-02 18:39:28
20260302_183745	AF-P61224-F1-model_v6_patch002	ad4	10	16	1		AutoDock Vina v1.2.5	-13.59	OK	2026-03-02 18:39:29
20260302_183749	AF-P61565-F1-model_v6_patch001	ad4	10	16	1		AutoDock Vina v1.2.5	-18.71	OK	2026-03-02 18:39:31
20260302_183554	AF-P59540-F1-model_v6_patch003	ad4	10	16	1		AutoDock Vina v1.2.5	-17.99	OK	2026-03-02 18:39:31
20260302_183753	AF-P61565-F1-model_v6_patch004	ad4	10	16	1		AutoDock Vina v1.2.5	-18.45	OK	2026-03-02 18:39:32
20260302_183753	AF-P61565-F1-model_v6_patch005	ad4	10	16	1		AutoDock Vina v1.2.5	-18.68	OK	2026-03-02 18:39:33
20260302_183750	AF-P61565-F1-model_v6_patch003	ad4	10	16	1		AutoDock Vina v1.2.5	-18.69	OK	2026-03-02 18:39:39
20260302_183803	AF-P61566-F1-model_v6_patch003	ad4	10	16	1		AutoDock Vina v1.2.5	-11.43	OK	2026-03-02 18:39:41
20260302_183806	AF-P61567-F1-model_v6_patch001	ad4	10	16	1		AutoDock Vina v1.2.5	-13.74	OK	2026-03-02 18:39:44
20260302_183747	AF-P61224-F1-model_v6_patch003	ad4	10	16	1		AutoDock Vina v1.2.5	-13.73	OK	2026-03-02 18:39:46
20260302_183809	AF-P61570-F1-model_v6_patch001	ad4	10	16	1		AutoDock Vina v1.2.5	-17.92	OK	2026-03-02 18:39:47
20260302_183811	AF-P61570-F1-model_v6_patch003	ad4	10	16	1		AutoDock Vina v1.2.5	-16.82	OK	2026-03-02 18:39:52
20260302_183814	AF-P61570-F1-model_v6_patch004	ad4	10	16	1		AutoDock Vina v1.2.5	-16.6	OK	2026-03-02 18:39:53
20260302_183811	AF-P61567-F1-model_v6_patch002	ad4	10	16	1		AutoDock Vina v1.2.5	-12.52	OK	2026-03-02 18:39:55
20260302_183751	AF-P61565-F1-model_v6_patch002	ad4	10	16	1		AutoDock Vina v1.2.5	-18.76	OK	2026-03-02 18:39:55
20260302_183530	AF-P59044-2-F1-model_v6_patch003	ad4	10	16	1		AutoDock Vina v1.2.5	-24.71	OK	2026-03-02 18:39:59
20260302_183837	AF-P62491-F1-model_v6_patch001	ad4	10	16	1		AutoDock Vina v1.2.5	-9.456	OK	2026-03-02 18:40:12
20260302_183838	AF-P62491-2-F1-model_v6_patch002	ad4	10	16	1		AutoDock Vina v1.2.5	-13.71	OK	2026-03-02 18:40:14
20260302_183800	AF-P61566-F1-model_v6_patch001	ad4	10	16	1		AutoDock Vina v1.2.5	-12.17	OK	2026-03-02 18:40:15
20260302_183817	AF-P61570-F1-model_v6_patch005	ad4	10	16	1		AutoDock Vina v1.2.5	-18.14	OK	2026-03-02 18:40:16
20260302_183824	AF-P61586-F1-model_v6_patch001	ad4	10	16	1		AutoDock Vina v1.2.5	-13.07	OK	2026-03-02 18:40:17
20260302_183802	AF-P61566-F1-model_v6_patch002	ad4	10	16	1		AutoDock Vina v1.2.5	-12.56	OK	2026-03-02 18:40:17
20260302_183644	AF-P60842-3-F1-model_v6_patch001	ad4	10	16	1		AutoDock Vina v1.2.5	-12.03	OK	2026-03-02 18:40:18
20260302_183733	AF-P61073-2-F1-model_v6_patch002	ad4	10	16	1		AutoDock Vina v1.2.5	-18.86	OK	2026-03-02 18:40:19
20260302_183742	AF-P61077-3-F1-model_v6_patch001	ad4	10	16	1		AutoDock Vina v1.2.5	-14.36	OK	2026-03-02 18:40:19
20260302_183834	AF-P62491-2-F1-model_v6_patch001	ad4	10	16	1		AutoDock Vina v1.2.5	-13.85	OK	2026-03-02 18:40:22
20260302_183745	AF-P61224-F1-model_v6_patch001	ad4	10	16	1		AutoDock Vina v1.2.5	-13.52	OK	2026-03-02 18:40:25
20260302_183811	AF-P61570-F1-model_v6_patch002	ad4	10	16	1		AutoDock Vina v1.2.5	-17.69	OK	2026-03-02 18:40:30
20260302_183852	AF-P62685-F1-model_v6_patch004	ad4	10	16	1		AutoDock Vina v1.2.5	-20.44	OK	2026-03-02 18:40:32
20260302_183842	AF-P62683-F1-model_v6_patch001	ad4	10	16	1		AutoDock Vina v1.2.5	-21.18	OK	2026-03-02 18:40:34
20260302_183726	AF-P61018-F1-model_v6_patch002	ad4	10	16	1		AutoDock Vina v1.2.5	-12.05	OK	2026-03-02 18:40:34
20260302_183726	AF-P61073-2-F1-model_v6_patch001	ad4	10	16	1		AutoDock Vina v1.2.5	-18.86	OK	2026-03-02 18:40:46
20260302_183856	AF-P62834-F1-model_v6_patch003	ad4	10	16	1		AutoDock Vina v1.2.5	-14.59	OK	2026-03-02 18:40:54
20260302_183900	AF-P63010-2-F1-model_v6_patch002	ad4	10	16	1		AutoDock Vina v1.2.5	-11.2	OK	2026-03-02 18:40:57
20260302_183933	AF-P63092-2-F1-model_v6_patch002	ad4	10	16	1		AutoDock Vina v1.2.5	-13.9	OK	2026-03-02 18:41:08
20260302_183930	AF-P63092-2-F1-model_v6_patch001	ad4	10	16	1		AutoDock Vina v1.2.5	-14.67	OK	2026-03-02 18:41:08
20260302_183858	AF-P62955-F1-model_v6_patch002	ad4	10	16	1		AutoDock Vina v1.2.5	-14.48	OK	2026-03-02 18:41:09
20260302_183852	AF-P62685-F1-model_v6_patch003	ad4	10	16	1		AutoDock Vina v1.2.5	-19.02	OK	2026-03-02 18:41:09
20260302_183855	AF-P62834-F1-model_v6_patch002	ad4	10	16	1		AutoDock Vina v1.2.5	-14.77	OK	2026-03-02 18:41:10
20260302_183848	AF-P62685-F1-model_v6_patch001	ad4	10	16	1		AutoDock Vina v1.2.5	-20.49	OK	2026-03-02 18:41:12
20260302_183936	AF-P63092-3-F1-model_v6_patch001	ad4	10	16	1		AutoDock Vina v1.2.5	-14.78	OK	2026-03-02 18:41:12
20260302_183901	AF-P63010-2-F1-model_v6_patch001	ad4	10	16	1		AutoDock Vina v1.2.5	-10.61	OK	2026-03-02 18:41:13
20260302_183922	AF-P63010-F1-model_v6_patch004	ad4	10	16	1		AutoDock Vina v1.2.5	-13.05	OK	2026-03-02 18:41:14
20260302_183915	AF-P63010-F1-model_v6_patch001	ad4	10	16	1		AutoDock Vina v1.2.5	-12.55	OK	2026-03-02 18:41:16
20260302_183845	AF-P62683-F1-model_v6_patch004	ad4	10	16	1		AutoDock Vina v1.2.5	-21.77	OK	2026-03-02 18:41:17
20260302_183927	AF-P63027-F1-model_v6_patch001	ad4	10	16	1		AutoDock Vina v1.2.5	-16.31	OK	2026-03-02 18:41:17
20260302_183906	AF-P63010-3-F1-model_v6_patch002	ad4	10	16	1		AutoDock Vina v1.2.5	-11.89	OK	2026-03-02 18:41:18
20260302_183942	AF-P63092-3-F1-model_v6_patch003	ad4	10	16	1		AutoDock Vina v1.2.5	-15.95	OK	2026-03-02 18:41:26
20260302_183946	AF-P63092-3-F1-model_v6_patch004	ad4	10	16	1		AutoDock Vina v1.2.5	-15.38	OK	2026-03-02 18:41:28
20260302_183933	AF-P63092-2-F1-model_v6_patch003	ad4	10	16	1		AutoDock Vina v1.2.5	-14.65	OK	2026-03-02 18:41:29
20260302_183948	AF-P63092-4-F1-model_v6_patch002	ad4	10	16	1		AutoDock Vina v1.2.5	-14.76	OK	2026-03-02 18:41:31
20260302_183949	AF-P63092-4-F1-model_v6_patch001	ad4	10	16	1		AutoDock Vina v1.2.5	-13.87	OK	2026-03-02 18:41:32
20260302_183955	AF-P63092-4-F1-model_v6_patch004	ad4	10	16	1		AutoDock Vina v1.2.5	-13.98	OK	2026-03-02 18:41:37
20260302_183955	AF-P63096-2-F1-model_v6_patch001	ad4	10	16	1		AutoDock Vina v1.2.5	-7.173	OK	2026-03-02 18:41:37
20260302_183957	AF-P63096-2-F1-model_v6_patch002	ad4	10	16	1		AutoDock Vina v1.2.5	-8.026	OK	2026-03-02 18:41:42
20260302_183936	AF-P63092-3-F1-model_v6_patch002	ad4	10	16	1		AutoDock Vina v1.2.5	-16.17	OK	2026-03-02 18:41:46
20260302_184005	AF-P63096-F1-model_v6_patch002	ad4	10	16	1		AutoDock Vina v1.2.5	-9.38	OK	2026-03-02 18:41:48
20260302_183922	AF-P63010-F1-model_v6_patch003	ad4	10	16	1		AutoDock Vina v1.2.5	-12.28	OK	2026-03-02 18:41:56
20260302_184017	AF-P63130-F1-model_v6_patch001	ad4	10	16	1		AutoDock Vina v1.2.5	-20.93	OK	2026-03-02 18:41:57
20260302_183847	AF-P62685-F1-model_v6_patch002	ad4	10	16	1		AutoDock Vina v1.2.5	-20.64	OK	2026-03-02 18:41:58
20260302_183828	AF-P62070-4-F1-model_v6_patch001	ad4	10	16	1		AutoDock Vina v1.2.5	-11.1	OK	2026-03-02 18:42:00
20260302_183830	AF-P62070-F1-model_v6_patch001	ad4	10	16	1		AutoDock Vina v1.2.5	-11.24	OK	2026-03-02 18:42:01
20260302_183853	AF-P62834-F1-model_v6_patch001	ad4	10	16	1		AutoDock Vina v1.2.5	-14.66	OK	2026-03-02 18:42:01
20260302_184019	AF-P63130-F1-model_v6_patch003	ad4	10	16	1		AutoDock Vina v1.2.5	-21.56	OK	2026-03-02 18:42:04
20260302_183853	AF-P62685-F1-model_v6_patch005	ad4	10	16	1		AutoDock Vina v1.2.5	-16.32	OK	2026-03-02 18:42:05
20260302_183908	AF-P63010-3-F1-model_v6_patch003	ad4	10	16	1		AutoDock Vina v1.2.5	-11.06	OK	2026-03-02 18:42:05
20260302_183951	AF-P63092-4-F1-model_v6_patch003	ad4	10	16	1		AutoDock Vina v1.2.5	-14.49	OK	2026-03-02 18:42:05
20260302_183830	AF-P62166-F1-model_v6_patch001	ad4	10	16	1		AutoDock Vina v1.2.5	-12.28	OK	2026-03-02 18:42:06
20260302_184000	AF-P63096-F1-model_v6_patch001	ad4	10	16	1		AutoDock Vina v1.2.5	-7.83	OK	2026-03-02 18:42:05
20260302_183856	AF-P62955-F1-model_v6_patch001	ad4	10	16	1		AutoDock Vina v1.2.5	-13.84	OK	2026-03-02 18:42:07
20260302_184037	AF-P63244-F1-model_v6_patch001	ad4	10	16	1		AutoDock Vina v1.2.5	-11.65	OK	2026-03-02 18:42:10
20260302_183903	AF-P63010-3-F1-model_v6_patch001	ad4	10	16	1		AutoDock Vina v1.2.5	-10.47	OK	2026-03-02 18:42:13
20260302_184017	AF-P63098-F1-model_v6_patch001	ad4	10	16	1		AutoDock Vina v1.2.5	-10.8	OK	2026-03-02 18:42:17
20260302_183853	AF-P62745-F1-model_v6_patch001	ad4	10	16	1		AutoDock Vina v1.2.5	-11.37	OK	2026-03-02 18:42:19
20260302_184040	AF-P63252-F1-model_v6_patch001	ad4	10	16	1		AutoDock Vina v1.2.5	-11.34	OK	2026-03-02 18:42:21
20260302_184019	AF-P63130-F1-model_v6_patch004	ad4	10	16	1		AutoDock Vina v1.2.5	-16.13	OK	2026-03-02 18:42:25
20260302_184036	AF-P63165-F1-model_v6_patch001	ad4	10	16	1		AutoDock Vina v1.2.5	-8.532	OK	2026-03-02 18:42:25
20260302_183841	AF-P62683-F1-model_v6_patch002	ad4	10	16	1		AutoDock Vina v1.2.5	-23.19	OK	2026-03-02 18:42:27
20260302_184049	AF-P63252-F1-model_v6_patch002	ad4	10	16	1		AutoDock Vina v1.2.5	-13.31	OK	2026-03-02 18:42:32
20260302_184022	AF-P63145-F1-model_v6_patch001	ad4	10	16	1		AutoDock Vina v1.2.5	-22.55	OK	2026-03-02 18:42:40
20260302_184022	AF-P63145-F1-model_v6_patch002	ad4	10	16	1		AutoDock Vina v1.2.5	-21.27	OK	2026-03-02 18:42:41
20260302_184103	AF-P68104-F1-model_v6_patch002	ad4	10	16	1		AutoDock Vina v1.2.5	-18.75	OK	2026-03-02 18:42:45
20260302_184033	AF-P63146-F1-model_v6_patch002	ad4	10	16	1		AutoDock Vina v1.2.5	-12.8	OK	2026-03-02 18:42:49
20260302_184057	AF-P68104-F1-model_v6_patch001	ad4	10	16	1		AutoDock Vina v1.2.5	-19.02	OK	2026-03-02 18:42:51
20260302_184111	AF-P68104-F1-model_v6_patch004	ad4	10	16	1		AutoDock Vina v1.2.5	-18.52	OK	2026-03-02 18:43:02
20260302_184123	AF-P78334-F1-model_v6_patch001	ad4	10	16	1		AutoDock Vina v1.2.5	-16.41	OK	2026-03-02 18:43:04
20260302_184118	AF-P78310-4-F1-model_v6_patch002	ad4	10	16	1		AutoDock Vina v1.2.5	-10.98	OK	2026-03-02 18:43:05
20260302_184111	AF-P68104-F1-model_v6_patch003	ad4	10	16	1		AutoDock Vina v1.2.5	-19.54	OK	2026-03-02 18:43:05
20260302_184119	AF-P78310-7-F1-model_v6_patch002	ad4	10	16	1		AutoDock Vina v1.2.5	-8.587	OK	2026-03-02 18:43:07
20260302_183841	AF-P62683-F1-model_v6_patch003	ad4	10	16	1		AutoDock Vina v1.2.5	-21.3	OK	2026-03-02 18:43:08
20260302_184028	AF-P63146-F1-model_v6_patch001	ad4	10	16	1		AutoDock Vina v1.2.5	-12.16	OK	2026-03-02 18:43:08
20260302_184116	AF-P78310-4-F1-model_v6_patch001	ad4	10	16	1		AutoDock Vina v1.2.5	-13.99	OK	2026-03-02 18:43:11
20260302_184027	AF-P63145-F1-model_v6_patch004	ad4	10	16	1		AutoDock Vina v1.2.5	-21.61	OK	2026-03-02 18:43:11
20260302_184022	AF-P63145-F1-model_v6_patch003	ad4	10	16	1		AutoDock Vina v1.2.5	-20.77	OK	2026-03-02 18:43:12
20260302_184133	AF-P78348-1-F1-model_v6_patch002	ad4	10	16	1		AutoDock Vina v1.2.5	-12.72	OK	2026-03-02 18:43:14
20260302_184129	AF-P78334-F1-model_v6_patch002	ad4	10	16	1		AutoDock Vina v1.2.5	-15.91	OK	2026-03-02 18:43:17
20260302_183934	AF-P63092-2-F1-model_v6_patch004	ad4	10	16	1		AutoDock Vina v1.2.5	-14.14	OK	2026-03-02 18:43:18
20260302_184140	AF-P78348-F1-model_v6_patch002	ad4	10	16	1		AutoDock Vina v1.2.5	-12.8	OK	2026-03-02 18:43:19
20260302_184115	AF-P78310-2-F1-model_v6_patch001	ad4	10	16	1		AutoDock Vina v1.2.5	-15.16	OK	2026-03-02 18:43:19
20260302_184134	AF-P78334-F1-model_v6_patch003	ad4	10	16	1		AutoDock Vina v1.2.5	-16.47	OK	2026-03-02 18:43:19
20260302_184145	AF-P78348-F1-model_v6_patch003	ad4	10	16	1		AutoDock Vina v1.2.5	-11.59	OK	2026-03-02 18:43:20
20260302_184141	AF-P78348-F1-model_v6_patch001	ad4	10	16	1		AutoDock Vina v1.2.5	-11.93	OK	2026-03-02 18:43:21
20260302_184116	AF-P78310-7-F1-model_v6_patch001	ad4	10	16	1		AutoDock Vina v1.2.5	-14.17	OK	2026-03-02 18:43:25
20260302_184135	AF-P78348-3-F1-model_v6_patch001	ad4	10	16	1		AutoDock Vina v1.2.5	-9.695	OK	2026-03-02 18:43:25
20260302_184113	AF-P78310-3-F1-model_v6_patch001	ad4	10	16	1		AutoDock Vina v1.2.5	-9.074	OK	2026-03-02 18:43:25
20260302_184133	AF-P78348-1-F1-model_v6_patch001	ad4	10	16	1		AutoDock Vina v1.2.5	-10.76	OK	2026-03-02 18:43:33
20260302_184118	AF-P78310-4-F1-model_v6_patch003	ad4	10	16	1		AutoDock Vina v1.2.5	-12.76	OK	2026-03-02 18:43:34
20260302_184150	AF-P78348-F1-model_v6_patch004	ad4	10	16	1		AutoDock Vina v1.2.5	-11.77	OK	2026-03-02 18:43:40
20260302_184202	AF-P78352-2-F1-model_v6_patch004	ad4	10	16	1		AutoDock Vina v1.2.5	-11.83	OK	2026-03-02 18:43:44
20260302_183859	AF-P63010-2-F1-model_v6_patch004	ad4	10	16	1		AutoDock Vina v1.2.5	-11.72	OK	2026-03-02 18:43:45
20260302_184209	AF-P78352-F1-model_v6_patch001	ad4	10	16	1		AutoDock Vina v1.2.5	-9.103	OK	2026-03-02 18:43:45
20260302_184018	AF-P63130-F1-model_v6_patch002	ad4	10	16	1		AutoDock Vina v1.2.5	-22.28	OK	2026-03-02 18:43:55
20260302_183859	AF-P63010-2-F1-model_v6_patch003	ad4	10	16	1		AutoDock Vina v1.2.5	-11.38	OK	2026-03-02 18:43:56
20260302_184209	AF-P78352-3-F1-model_v6_patch005	ad4	10	16	1		AutoDock Vina v1.2.5	-9.912	OK	2026-03-02 18:43:57
20260302_184222	AF-P78356-2-F1-model_v6_patch001	ad4	10	16	1		AutoDock Vina v1.2.5	-19.5	OK	2026-03-02 18:44:01
20260302_184203	AF-P78352-3-F1-model_v6_patch001	ad4	10	16	1		AutoDock Vina v1.2.5	-11.4	OK	2026-03-02 18:44:02
20260302_183916	AF-P63010-F1-model_v6_patch002	ad4	10	16	1		AutoDock Vina v1.2.5	-14.01	OK	2026-03-02 18:44:05
20260302_184158	AF-P78352-2-F1-model_v6_patch002	ad4	10	16	1		AutoDock Vina v1.2.5	-12.78	OK	2026-03-02 18:44:12
20260302_184231	AF-P78356-2-F1-model_v6_patch004	ad4	10	16	1		AutoDock Vina v1.2.5	-19.02	OK	2026-03-02 18:44:14
20260302_184202	AF-P78352-2-F1-model_v6_patch003	ad4	10	16	1		AutoDock Vina v1.2.5	-8.758	OK	2026-03-02 18:44:15
20260302_184228	AF-P78356-2-F1-model_v6_patch003	ad4	10	16	1		AutoDock Vina v1.2.5	-20.71	OK	2026-03-02 18:44:15
20260302_184215	AF-P78352-F1-model_v6_patch003	ad4	10	16	1		AutoDock Vina v1.2.5	-10.36	OK	2026-03-02 18:44:17
20260302_184203	AF-P78352-2-F1-model_v6_patch005	ad4	10	16	1		AutoDock Vina v1.2.5	-12.41	OK	2026-03-02 18:44:18
20260302_184248	AF-P78380-2-F1-model_v6_patch001	ad4	10	16	1		AutoDock Vina v1.2.5	-13.93	OK	2026-03-02 18:44:21
20260302_184237	AF-P78356-F1-model_v6_patch002	ad4	10	16	1		AutoDock Vina v1.2.5	-17.39	OK	2026-03-02 18:44:21
20260302_184209	AF-P78352-3-F1-model_v6_patch007	ad4	10	16	1		AutoDock Vina v1.2.5	-10.45	OK	2026-03-02 18:44:21
20260302_184120	AF-P78334-2-F1-model_v6_patch001	ad4	10	16	1		AutoDock Vina v1.2.5	-12.76	OK	2026-03-02 18:44:24
20260302_184211	AF-P78352-3-F1-model_v6_patch004	ad4	10	16	1		AutoDock Vina v1.2.5	-10.03	OK	2026-03-02 18:44:26
20260302_184120	AF-P78333-F1-model_v6_patch001	ad4	10	16	1		AutoDock Vina v1.2.5	-12.58	OK	2026-03-02 18:44:31
20260302_184112	AF-P68104-F1-model_v6_patch005	ad4	10	16	1		AutoDock Vina v1.2.5	-18.75	OK	2026-03-02 18:44:43
20260302_184020	AF-P63130-F1-model_v6_patch005	ad4	10	16	1		AutoDock Vina v1.2.5	-20.42	OK	2026-03-02 18:44:43
20260302_184255	AF-P78395-F1-model_v6_patch001	ad4	10	16	1		AutoDock Vina v1.2.5	-16.31	OK	2026-03-02 18:44:46
20260302_184306	AF-P78395-F1-model_v6_patch002	ad4	10	16	1		AutoDock Vina v1.2.5	-16.07	OK	2026-03-02 18:44:46
20260302_184310	AF-P78508-F1-model_v6_patch001	ad4	10	16	1		AutoDock Vina v1.2.5	-20.03	OK	2026-03-02 18:44:50
20260302_184318	AF-P78524-2-F1-model_v6_patch005	ad4	10	16	1		AutoDock Vina v1.2.5	-17.78	OK	2026-03-02 18:44:54
20260302_184310	AF-P78504-F1-model_v6_patch001	ad4	10	16	1		AutoDock Vina v1.2.5	-12.14	OK	2026-03-02 18:44:55
20260302_184244	AF-P78369-F1-model_v6_patch001	ad4	10	16	1		AutoDock Vina v1.2.5	-11.35	OK	2026-03-02 18:44:55
20260302_184315	AF-P78524-2-F1-model_v6_patch003	ad4	10	16	1		AutoDock Vina v1.2.5	-17.2	OK	2026-03-02 18:44:56
20260302_184309	AF-P78504-F1-model_v6_patch002	ad4	10	16	1		AutoDock Vina v1.2.5	-10.8	OK	2026-03-02 18:44:59
20260302_184244	AF-P78356-F1-model_v6_patch003	ad4	10	16	1		AutoDock Vina v1.2.5	-17.88	OK	2026-03-02 18:44:59
20260302_184150	AF-P78352-2-F1-model_v6_patch001	ad4	10	16	1		AutoDock Vina v1.2.5	-6.973	OK	2026-03-02 18:45:00
20260302_184321	AF-P78524-2-F1-model_v6_patch006	ad4	10	16	1		AutoDock Vina v1.2.5	-16.71	OK	2026-03-02 18:45:05
20260302_184252	AF-P78380-F1-model_v6_patch001	ad4	10	16	1		AutoDock Vina v1.2.5	-11.82	OK	2026-03-02 18:45:05
20260302_184223	AF-P78352-F1-model_v6_patch004	ad4	10	16	1		AutoDock Vina v1.2.5	-10.12	OK	2026-03-02 18:45:08
20260302_184306	AF-P78410-F1-model_v6_patch001	ad4	10	16	1		AutoDock Vina v1.2.5	-13.59	OK	2026-03-02 18:45:10
20260302_184324	AF-P78536-F1-model_v6_patch001	ad4	10	16	1		AutoDock Vina v1.2.5	-9.929	OK	2026-03-02 18:45:10
20260302_184324	AF-P78536-2-F1-model_v6_patch001	ad4	10	16	1		AutoDock Vina v1.2.5	-8.718	OK	2026-03-02 18:45:12
20260302_184315	AF-P78524-2-F1-model_v6_patch002	ad4	10	16	1		AutoDock Vina v1.2.5	-18.04	OK	2026-03-02 18:45:15
20260302_184329	AF-P78562-F1-model_v6_patch004	ad4	10	16	1		AutoDock Vina v1.2.5	-14.74	OK	2026-03-02 18:45:15
20260302_184209	AF-P78352-3-F1-model_v6_patch006	ad4	10	16	1		AutoDock Vina v1.2.5	-8.228	OK	2026-03-02 18:45:16
20260302_184329	AF-P78562-F1-model_v6_patch003	ad4	10	16	1		AutoDock Vina v1.2.5	-15.01	OK	2026-03-02 18:45:21
20260302_184348	AF-P80511-F1-model_v6_patch001	ad4	10	16	1		AutoDock Vina v1.2.5	-12.58	OK	2026-03-02 18:45:22
20260302_184349	AF-P80748-F1-model_v6_patch001	ad4	10	16	1		AutoDock Vina v1.2.5	-8.967	OK	2026-03-02 18:45:33
20260302_184225	AF-P78356-2-F1-model_v6_patch002	ad4	10	16	1		AutoDock Vina v1.2.5	-19.35	OK	2026-03-02 18:45:35
20260302_184338	AF-P78562-F1-model_v6_patch006	ad4	10	16	1		AutoDock Vina v1.2.5	-15.46	OK	2026-03-02 18:45:38
20260302_184358	AF-P81274-F1-model_v6_patch001	ad4	10	16	1		AutoDock Vina v1.2.5	-9.387	OK	2026-03-02 18:45:45
20260302_184348	AF-P78562-F1-model_v6_patch008	ad4	10	16	1		AutoDock Vina v1.2.5	-15.58	OK	2026-03-02 18:45:46
20260302_184327	AF-P78562-F1-model_v6_patch002	ad4	10	16	1		AutoDock Vina v1.2.5	-15.28	OK	2026-03-02 18:45:49
20260302_184335	AF-P78562-F1-model_v6_patch005	ad4	10	16	1		AutoDock Vina v1.2.5	-14.82	OK	2026-03-02 18:45:51
20260302_184207	AF-P78352-3-F1-model_v6_patch003	ad4	10	16	1		AutoDock Vina v1.2.5	-10.49	OK	2026-03-02 18:45:51
20260302_184312	AF-P78508-F1-model_v6_patch002	ad4	10	16	1		AutoDock Vina v1.2.5	-19.84	OK	2026-03-02 18:45:56
20260302_184210	AF-P78352-3-F1-model_v6_patch008	ad4	10	16	1		AutoDock Vina v1.2.5	-10.41	OK	2026-03-02 18:45:59
20260302_184346	AF-P78562-F1-model_v6_patch007	ad4	10	16	1		AutoDock Vina v1.2.5	-16.03	OK	2026-03-02 18:46:01
20260302_184315	AF-P78524-2-F1-model_v6_patch004	ad4	10	16	1		AutoDock Vina v1.2.5	-17.34	OK	2026-03-02 18:46:02
20260302_184421	AF-P87889-F1-model_v6_patch002	ad4	10	16	1		AutoDock Vina v1.2.5	-20.24	OK	2026-03-02 18:46:02
20260302_184409	AF-P82279-4-F1-model_v6_patch002	ad4	10	16	1		AutoDock Vina v1.2.5	-8.25	OK	2026-03-02 18:46:06
20260302_184426	AF-P98196-F1-model_v6_patch001	ad4	10	16	1		AutoDock Vina v1.2.5	-14.11	OK	2026-03-02 18:46:07
20260302_184204	AF-P78352-3-F1-model_v6_patch002	ad4	10	16	1		AutoDock Vina v1.2.5	-10.8	OK	2026-03-02 18:46:08
20260302_184213	AF-P78352-F1-model_v6_patch002	ad4	10	16	1		AutoDock Vina v1.2.5	-9.648	OK	2026-03-02 18:46:08
20260302_184231	AF-P78356-F1-model_v6_patch001	ad4	10	16	1		AutoDock Vina v1.2.5	-16.81	OK	2026-03-02 18:46:12
20260302_184426	AF-P87889-F1-model_v6_patch004	ad4	10	16	1		AutoDock Vina v1.2.5	-21.09	OK	2026-03-02 18:46:14
20260302_184422	AF-P87889-F1-model_v6_patch003	ad4	10	16	1		AutoDock Vina v1.2.5	-20.41	OK	2026-03-02 18:46:14
20260302_184426	AF-P87889-F1-model_v6_patch005	ad4	10	16	1		AutoDock Vina v1.2.5	-23.33	OK	2026-03-02 18:46:26
20260302_184323	AF-P78524-3-F1-model_v6_patch001	ad4	10	16	1		AutoDock Vina v1.2.5	-19.87	OK	2026-03-02 18:46:27
20260302_184418	AF-P82279-5-F1-model_v6_patch002	ad4	10	16	1		AutoDock Vina v1.2.5	-3.536	OK	2026-03-02 18:46:27
20260302_184322	AF-P78524-3-F1-model_v6_patch002	ad4	10	16	1		AutoDock Vina v1.2.5	-19.72	OK	2026-03-02 18:46:30
20260302_184427	AF-P98196-F1-model_v6_patch002	ad4	10	16	1		AutoDock Vina v1.2.5	-14.7	OK	2026-03-02 18:46:31
20260302_184322	AF-P78524-3-F1-model_v6_patch003	ad4	10	16	1		AutoDock Vina v1.2.5	-21.67	OK	2026-03-02 18:46:34
20260302_184325	AF-P78562-F1-model_v6_patch001	ad4	10	16	1		AutoDock Vina v1.2.5	-14.63	OK	2026-03-02 18:46:36
20260302_184457	AF-P98198-3-F1-model_v6_patch001	ad4	10	16	1		AutoDock Vina v1.2.5	-13.79	OK	2026-03-02 18:46:36
20260302_184503	AF-P98198-4-F1-model_v6_patch001	ad4	10	16	1		AutoDock Vina v1.2.5	-14.92	OK	2026-03-02 18:46:39
20260302_184459	AF-P98198-3-F1-model_v6_patch003	ad4	10	16	1		AutoDock Vina v1.2.5	-13.77	OK	2026-03-02 18:46:40
20260302_184436	AF-P98196-F1-model_v6_patch004	ad4	10	16	1		AutoDock Vina v1.2.5	-14.36	OK	2026-03-02 18:46:40
20260302_184457	AF-P98198-3-F1-model_v6_patch002	ad4	10	16	1		AutoDock Vina v1.2.5	-13.98	OK	2026-03-02 18:46:42
20260302_184456	AF-P98198-2-F1-model_v6_patch002	ad4	10	16	1		AutoDock Vina v1.2.5	-13.48	OK	2026-03-02 18:46:42
20260302_184415	AF-P82279-4-F1-model_v6_patch003	ad4	10	16	1		AutoDock Vina v1.2.5	-9.481	OK	2026-03-02 18:46:44
20260302_184505	AF-P98198-3-F1-model_v6_patch006	ad4	10	16	1		AutoDock Vina v1.2.5	-15.43	OK	2026-03-02 18:46:46
20260302_184508	AF-P98198-5-F1-model_v6_patch001	ad4	10	16	1		AutoDock Vina v1.2.5	-17.57	OK	2026-03-02 18:46:52
20260302_184432	AF-P98196-F1-model_v6_patch003	ad4	10	16	1		AutoDock Vina v1.2.5	-14.53	OK	2026-03-02 18:46:53
20260302_184512	AF-P98198-5-F1-model_v6_patch003	ad4	10	16	1		AutoDock Vina v1.2.5	-16.79	OK	2026-03-02 18:46:54
20260302_184516	AF-P98198-5-F1-model_v6_patch005	ad4	10	16	1		AutoDock Vina v1.2.5	-16.89	OK	2026-03-02 18:47:07
20260302_184519	AF-P98198-F1-model_v6_patch001	ad4	10	16	1		AutoDock Vina v1.2.5	-16.4	OK	2026-03-02 18:47:07
20260302_184521	AF-P98198-5-F1-model_v6_patch007	ad4	10	16	1		AutoDock Vina v1.2.5	-16.23	OK	2026-03-02 18:47:08
20260302_184527	AF-P98198-F1-model_v6_patch002	ad4	10	16	1		AutoDock Vina v1.2.5	-16.06	OK	2026-03-02 18:47:10
20260302_184500	AF-P98198-3-F1-model_v6_patch004	ad4	10	16	1		AutoDock Vina v1.2.5	-14.2	OK	2026-03-02 18:47:16
20260302_184404	AF-P82279-2-F1-model_v6_patch001	ad4	10	16	1		AutoDock Vina v1.2.5	-4.706	OK	2026-03-02 18:47:19
20260302_184521	AF-P98198-5-F1-model_v6_patch006	ad4	10	16	1		AutoDock Vina v1.2.5	-16.66	OK	2026-03-02 18:47:19
20260302_184420	AF-P82279-5-F1-model_v6_patch001	ad4	10	16	1		AutoDock Vina v1.2.5	-7.957	OK	2026-03-02 18:47:19
20260302_184541	AF-P98198-F1-model_v6_patch005	ad4	10	16	1		AutoDock Vina v1.2.5	-15.97	OK	2026-03-02 18:47:20
20260302_184508	AF-P98198-4-F1-model_v6_patch002	ad4	10	16	1		AutoDock Vina v1.2.5	-13.53	OK	2026-03-02 18:47:22
20260302_184503	AF-P98198-3-F1-model_v6_patch005	ad4	10	16	1		AutoDock Vina v1.2.5	-15.28	OK	2026-03-02 18:47:23
20260302_184611	AF-Q00535-F1-model_v6_patch002	ad4	10	16	1		AutoDock Vina v1.2.5	-17.32	OK	2026-03-02 18:47:26
20260302_184512	AF-P98198-5-F1-model_v6_patch004	ad4	10	16	1		AutoDock Vina v1.2.5	-16.98	OK	2026-03-02 18:47:27
20260302_184555	AF-Q00013-3-F1-model_v6_patch003	ad4	10	16	1		AutoDock Vina v1.2.5	-13.72	OK	2026-03-02 18:47:30
20260302_184550	AF-Q00013-2-F1-model_v6_patch001	ad4	10	16	1		AutoDock Vina v1.2.5	-11.67	OK	2026-03-02 18:47:35
20260302_184528	AF-P98198-F1-model_v6_patch003	ad4	10	16	1		AutoDock Vina v1.2.5	-16.38	OK	2026-03-02 18:47:35
20260302_184359	AF-P82251-F1-model_v6_patch001	ad4	10	16	1		AutoDock Vina v1.2.5	-12.89	OK	2026-03-02 18:47:35
20260302_184513	AF-P98198-5-F1-model_v6_patch002	ad4	10	16	1		AutoDock Vina v1.2.5	-16.39	OK	2026-03-02 18:47:38
20260302_184608	AF-Q00535-2-F1-model_v6_patch002	ad4	10	16	1		AutoDock Vina v1.2.5	-18.3	OK	2026-03-02 18:47:41
20260302_184542	AF-P98198-F1-model_v6_patch004	ad4	10	16	1		AutoDock Vina v1.2.5	-18.16	OK	2026-03-02 18:47:45
20260302_184313	AF-P78524-2-F1-model_v6_patch001	ad4	10	16	1		AutoDock Vina v1.2.5	-17.56	OK	2026-03-02 18:47:46
20260302_184613	AF-Q00535-2-F1-model_v6_patch003	ad4	10	16	1		AutoDock Vina v1.2.5	-18.05	OK	2026-03-02 18:47:51
20260302_184541	AF-P98198-F1-model_v6_patch006	ad4	10	16	1		AutoDock Vina v1.2.5	-17.52	OK	2026-03-02 18:47:52
20260302_184618	AF-Q00536-2-F1-model_v6_patch002	ad4	10	16	1		AutoDock Vina v1.2.5	-16.21	OK	2026-03-02 18:47:57
20260302_184447	AF-P98196-F1-model_v6_patch006	ad4	10	16	1		AutoDock Vina v1.2.5	-14.96	OK	2026-03-02 18:47:59
20260302_184447	AF-P98196-F1-model_v6_patch005	ad4	10	16	1		AutoDock Vina v1.2.5	-14.78	OK	2026-03-02 18:48:04
20260302_184549	AF-Q00013-2-F1-model_v6_patch002	ad4	10	16	1		AutoDock Vina v1.2.5	-11.69	OK	2026-03-02 18:48:06
20260302_184555	AF-Q00013-3-F1-model_v6_patch002	ad4	10	16	1		AutoDock Vina v1.2.5	-13.9	OK	2026-03-02 18:48:08
20260302_184632	AF-Q00536-3-F1-model_v6_patch003	ad4	10	16	1		AutoDock Vina v1.2.5	-21.59	OK	2026-03-02 18:48:12
20260302_184552	AF-Q00013-3-F1-model_v6_patch001	ad4	10	16	1		AutoDock Vina v1.2.5	-15.07	OK	2026-03-02 18:48:12
20260302_184632	AF-Q00536-3-F1-model_v6_patch002	ad4	10	16	1		AutoDock Vina v1.2.5	-22.24	OK	2026-03-02 18:48:19
20260302_184632	AF-Q00536-3-F1-model_v6_patch004	ad4	10	16	1		AutoDock Vina v1.2.5	-22.61	OK	2026-03-02 18:48:20
20260302_184640	AF-Q01118-F1-model_v6_patch001	ad4	10	16	1		AutoDock Vina v1.2.5	-15.36	OK	2026-03-02 18:48:22
20260302_184401	AF-P82251-F1-model_v6_patch002	ad4	10	16	1		AutoDock Vina v1.2.5	-12.96	OK	2026-03-02 18:48:25
20260302_184608	AF-Q00013-F1-model_v6_patch004	ad4	10	16	1		AutoDock Vina v1.2.5	-12.62	OK	2026-03-02 18:48:26
20260302_184645	AF-Q01118-F1-model_v6_patch004	ad4	10	16	1		AutoDock Vina v1.2.5	-15.8	OK	2026-03-02 18:48:27
20260302_184452	AF-P98196-F1-model_v6_patch007	ad4	10	16	1		AutoDock Vina v1.2.5	-13.86	OK	2026-03-02 18:48:29
20260302_184643	AF-Q01118-F1-model_v6_patch003	ad4	10	16	1		AutoDock Vina v1.2.5	-15.82	OK	2026-03-02 18:48:34
20260302_184640	AF-Q01118-F1-model_v6_patch002	ad4	10	16	1		AutoDock Vina v1.2.5	-14.56	OK	2026-03-02 18:48:36
20260302_184651	AF-Q01118-F1-model_v6_patch009	ad4	10	16	1		AutoDock Vina v1.2.5	-14.47	OK	2026-03-02 18:48:36
20260302_184647	AF-Q01118-F1-model_v6_patch007	ad4	10	16	1		AutoDock Vina v1.2.5	-14.12	OK	2026-03-02 18:48:36
20260302_184656	AF-Q01118-F1-model_v6_patch011	ad4	10	16	1		AutoDock Vina v1.2.5	-16.07	OK	2026-03-02 18:48:40
20260302_184405	AF-P82279-4-F1-model_v6_patch001	ad4	10	16	1		AutoDock Vina v1.2.5	-9.133	OK	2026-03-02 18:48:40
20260302_184637	AF-Q01113-2-F1-model_v6_patch002	ad4	10	16	1		AutoDock Vina v1.2.5	-11.38	OK	2026-03-02 18:48:46
20260302_184605	AF-Q00535-2-F1-model_v6_patch001	ad4	10	16	1		AutoDock Vina v1.2.5	-18.8	OK	2026-03-02 18:48:48
20260302_184559	AF-Q00013-F1-model_v6_patch001	ad4	10	16	1		AutoDock Vina v1.2.5	-12.49	OK	2026-03-02 18:48:51
20260302_184646	AF-Q01118-F1-model_v6_patch006	ad4	10	16	1		AutoDock Vina v1.2.5	-14.85	OK	2026-03-02 18:49:04
20260302_184449	AF-P98198-2-F1-model_v6_patch001	ad4	10	16	1		AutoDock Vina v1.2.5	-14.07	OK	2026-03-02 18:49:06
20260302_184656	AF-Q01484-5-F1-model_v6_patch001	ad4	10	16	1		AutoDock Vina v1.2.5	-6.935	OK	2026-03-02 18:49:07
20260302_184712	AF-Q01484-5-F1-model_v6_patch003	ad4	10	16	1		AutoDock Vina v1.2.5	-7.705	OK	2026-03-02 18:49:07
20260302_184712	AF-Q01484-5-F1-model_v6_patch002	ad4	10	16	1		AutoDock Vina v1.2.5	-7.953	OK	2026-03-02 18:49:07
20260302_184656	AF-Q01118-F1-model_v6_patch010	ad4	10	16	1		AutoDock Vina v1.2.5	-15.68	OK	2026-03-02 18:49:08
20260302_184419	AF-P87889-F1-model_v6_patch001	ad4	10	16	1		AutoDock Vina v1.2.5	-21.95	OK	2026-03-02 18:49:13
20260302_184645	AF-Q01118-F1-model_v6_patch005	ad4	10	16	1		AutoDock Vina v1.2.5	-15.7	OK	2026-03-02 18:49:16
20260302_184740	AF-Q01518-F1-model_v6_patch001	ad4	10	16	1		AutoDock Vina v1.2.5	-14.88	OK	2026-03-02 18:49:17
20260302_184731	AF-Q01484-5-F1-model_v6_patch014	ad4	10	16	1		AutoDock Vina v1.2.5	-7.211	OK	2026-03-02 18:49:20
20260302_184714	AF-Q01484-5-F1-model_v6_patch005	ad4	10	16	1		AutoDock Vina v1.2.5	-9.03	OK	2026-03-02 18:49:21
20260302_184618	AF-Q00536-3-F1-model_v6_patch001	ad4	10	16	1		AutoDock Vina v1.2.5	-22.88	OK	2026-03-02 18:49:24
20260302_184722	AF-Q01484-5-F1-model_v6_patch008	ad4	10	16	1		AutoDock Vina v1.2.5	-7.922	OK	2026-03-02 18:49:25
20260302_184635	AF-Q00536-F1-model_v6_patch001	ad4	10	16	1		AutoDock Vina v1.2.5	-19.28	OK	2026-03-02 18:49:24
20260302_184733	AF-Q01484-5-F1-model_v6_patch015	ad4	10	16	1		AutoDock Vina v1.2.5	-6.844	OK	2026-03-02 18:49:31
20260302_184724	AF-Q01484-5-F1-model_v6_patch011	ad4	10	16	1		AutoDock Vina v1.2.5	-5.918	OK	2026-03-02 18:49:32
20260302_184749	AF-Q01638-2-F1-model_v6_patch001	ad4	10	16	1		AutoDock Vina v1.2.5	-16.17	OK	2026-03-02 18:49:32
20260302_184801	AF-Q01638-2-F1-model_v6_patch004	ad4	10	16	1		AutoDock Vina v1.2.5	-16.49	OK	2026-03-02 18:49:36
20260302_184604	AF-Q00013-F1-model_v6_patch002	ad4	10	16	1		AutoDock Vina v1.2.5	-11.89	OK	2026-03-02 18:49:37
20260302_184612	AF-Q00535-F1-model_v6_patch001	ad4	10	16	1		AutoDock Vina v1.2.5	-18.06	OK	2026-03-02 18:49:37
20260302_184822	AF-Q01638-F1-model_v6_patch001	ad4	10	16	1		AutoDock Vina v1.2.5	-16.95	OK	2026-03-02 18:49:38
20260302_184756	AF-Q01638-2-F1-model_v6_patch003	ad4	10	16	1		AutoDock Vina v1.2.5	-15.85	OK	2026-03-02 18:49:38
20260302_184634	AF-Q01113-2-F1-model_v6_patch001	ad4	10	16	1		AutoDock Vina v1.2.5	-11.71	OK	2026-03-02 18:49:38
20260302_184740	AF-Q01518-2-F1-model_v6_patch001	ad4	10	16	1		AutoDock Vina v1.2.5	-11.2	OK	2026-03-02 18:49:38
20260302_184606	AF-Q00013-F1-model_v6_patch003	ad4	10	16	1		AutoDock Vina v1.2.5	-11.98	OK	2026-03-02 18:49:43
20260302_184616	AF-Q00536-2-F1-model_v6_patch001	ad4	10	16	1		AutoDock Vina v1.2.5	-18.69	OK	2026-03-02 18:49:52
20260302_184647	AF-Q01118-F1-model_v6_patch008	ad4	10	16	1		AutoDock Vina v1.2.5	-16.34	OK	2026-03-02 18:49:54
20260302_184719	AF-Q01484-5-F1-model_v6_patch006	ad4	10	16	1		AutoDock Vina v1.2.5	-6.875	OK	2026-03-02 18:49:57
20260302_184727	AF-Q01484-5-F1-model_v6_patch012	ad4	10	16	1		AutoDock Vina v1.2.5	-8.621	OK	2026-03-02 18:49:57
20260302_184745	AF-Q01518-F1-model_v6_patch002	ad4	10	16	1		AutoDock Vina v1.2.5	-13.81	OK	2026-03-02 18:50:01
20260302_184722	AF-Q01484-5-F1-model_v6_patch007	ad4	10	16	1		AutoDock Vina v1.2.5	-7.948	OK	2026-03-02 18:50:05
20260302_184750	AF-Q01518-F1-model_v6_patch003	ad4	10	16	1		AutoDock Vina v1.2.5	-13.73	OK	2026-03-02 18:50:09
20260302_184830	AF-Q01638-F1-model_v6_patch003	ad4	10	16	1		AutoDock Vina v1.2.5	-16.59	OK	2026-03-02 18:50:10
20260302_184831	AF-Q01638-F1-model_v6_patch004	ad4	10	16	1		AutoDock Vina v1.2.5	-17.55	OK	2026-03-02 18:50:10
20260302_184803	AF-Q01638-2-F1-model_v6_patch005	ad4	10	16	1		AutoDock Vina v1.2.5	-16.28	OK	2026-03-02 18:50:14
20260302_184838	AF-Q01650-F1-model_v6_patch001	ad4	10	16	1		AutoDock Vina v1.2.5	-10.87	OK	2026-03-02 18:50:14
20260302_184730	AF-Q01484-5-F1-model_v6_patch013	ad4	10	16	1		AutoDock Vina v1.2.5	-6.901	OK	2026-03-02 18:50:15
20260302_184838	AF-Q01638-F1-model_v6_patch007	ad4	10	16	1		AutoDock Vina v1.2.5	-16.75	OK	2026-03-02 18:50:16
20260302_184840	AF-Q01650-F1-model_v6_patch002	ad4	10	16	1		AutoDock Vina v1.2.5	-11.76	OK	2026-03-02 18:50:16
20260302_184831	AF-Q01638-F1-model_v6_patch006	ad4	10	16	1		AutoDock Vina v1.2.5	-17.15	OK	2026-03-02 18:50:19
20260302_184755	AF-Q01638-2-F1-model_v6_patch002	ad4	10	16	1		AutoDock Vina v1.2.5	-16.04	OK	2026-03-02 18:50:20
20260302_184811	AF-Q01638-3-F1-model_v6_patch002	ad4	10	16	1		AutoDock Vina v1.2.5	-16.11	OK	2026-03-02 18:50:22
20260302_184825	AF-Q01638-F1-model_v6_patch002	ad4	10	16	1		AutoDock Vina v1.2.5	-16.46	OK	2026-03-02 18:50:24
20260302_184849	AF-Q01726-F1-model_v6_patch001	ad4	10	16	1		AutoDock Vina v1.2.5	-15.44	OK	2026-03-02 18:50:27
20260302_184814	AF-Q01638-3-F1-model_v6_patch004	ad4	10	16	1		AutoDock Vina v1.2.5	-15.22	OK	2026-03-02 18:50:32
20260302_184847	AF-Q01718-F1-model_v6_patch002	ad4	10	16	1		AutoDock Vina v1.2.5	-16.7	OK	2026-03-02 18:50:39
20260302_184847	AF-Q01718-F1-model_v6_patch003	ad4	10	16	1		AutoDock Vina v1.2.5	-17.73	OK	2026-03-02 18:50:39
20260302_184738	AF-Q01484-7-F1-model_v6_patch001	ad4	10	16	1		AutoDock Vina v1.2.5	-5.069	OK	2026-03-02 18:50:45
20260302_184911	AF-Q01814-3-F1-model_v6_patch001	ad4	10	16	1		AutoDock Vina v1.2.5	-14.12	OK	2026-03-02 18:50:51
20260302_184834	AF-Q01638-F1-model_v6_patch005	ad4	10	16	1		AutoDock Vina v1.2.5	-16.92	OK	2026-03-02 18:50:51
20260302_184713	AF-Q01484-5-F1-model_v6_patch004	ad4	10	16	1		AutoDock Vina v1.2.5	-7.046	OK	2026-03-02 18:50:56
20260302_184723	AF-Q01484-5-F1-model_v6_patch009	ad4	10	16	1		AutoDock Vina v1.2.5	-8.567	OK	2026-03-02 18:51:00
20260302_184920	AF-Q01814-3-F1-model_v6_patch003	ad4	10	16	1		AutoDock Vina v1.2.5	-14.86	OK	2026-03-02 18:51:03
20260302_184929	AF-Q01814-4-F1-model_v6_patch004	ad4	10	16	1		AutoDock Vina v1.2.5	-14.61	OK	2026-03-02 18:51:06
20260302_184926	AF-Q01814-3-F1-model_v6_patch005	ad4	10	16	1		AutoDock Vina v1.2.5	-14.52	OK	2026-03-02 18:51:06
20260302_184929	AF-Q01814-4-F1-model_v6_patch002	ad4	10	16	1		AutoDock Vina v1.2.5	-14.87	OK	2026-03-02 18:51:09
20260302_184924	AF-Q01814-4-F1-model_v6_patch001	ad4	10	16	1		AutoDock Vina v1.2.5	-14.76	OK	2026-03-02 18:51:10
20260302_184934	AF-Q01814-5-F1-model_v6_patch002	ad4	10	16	1		AutoDock Vina v1.2.5	-13.25	OK	2026-03-02 18:51:14
20260302_184938	AF-Q01814-5-F1-model_v6_patch004	ad4	10	16	1		AutoDock Vina v1.2.5	-14.23	OK	2026-03-02 18:51:18
20260302_184815	AF-Q01638-3-F1-model_v6_patch005	ad4	10	16	1		AutoDock Vina v1.2.5	-17.41	OK	2026-03-02 18:51:20
20260302_184740	AF-Q01484-5-F1-model_v6_patch016	ad4	10	16	1		AutoDock Vina v1.2.5	-7.909	OK	2026-03-02 18:51:22
20260302_184941	AF-Q01814-6-F1-model_v6_patch001	ad4	10	16	1		AutoDock Vina v1.2.5	-13.13	OK	2026-03-02 18:51:22
20260302_184906	AF-Q01814-2-F1-model_v6_patch001	ad4	10	16	1		AutoDock Vina v1.2.5	-15.36	OK	2026-03-02 18:51:23
20260302_184934	AF-Q01814-5-F1-model_v6_patch003	ad4	10	16	1		AutoDock Vina v1.2.5	-14.21	OK	2026-03-02 18:51:24
20260302_184909	AF-Q01814-2-F1-model_v6_patch002	ad4	10	16	1		AutoDock Vina v1.2.5	-16.08	OK	2026-03-02 18:51:27
20260302_184823	AF-Q01638-3-F1-model_v6_patch006	ad4	10	16	1		AutoDock Vina v1.2.5	-18.09	OK	2026-03-02 18:51:30
20260302_184937	AF-Q01814-5-F1-model_v6_patch001	ad4	10	16	1		AutoDock Vina v1.2.5	-13.56	OK	2026-03-02 18:51:30
20260302_184922	AF-Q01814-3-F1-model_v6_patch004	ad4	10	16	1		AutoDock Vina v1.2.5	-13.8	OK	2026-03-02 18:51:31
20260302_184950	AF-Q01814-7-F1-model_v6_patch003	ad4	10	16	1		AutoDock Vina v1.2.5	-14.85	OK	2026-03-02 18:51:31
20260302_184851	AF-Q01726-F1-model_v6_patch002	ad4	10	16	1		AutoDock Vina v1.2.5	-16.58	OK	2026-03-02 18:51:32
20260302_184918	AF-Q01814-3-F1-model_v6_patch002	ad4	10	16	1		AutoDock Vina v1.2.5	-15.07	OK	2026-03-02 18:51:34
20260302_184945	AF-Q01814-7-F1-model_v6_patch002	ad4	10	16	1		AutoDock Vina v1.2.5	-14.97	OK	2026-03-02 18:51:36
20260302_184940	AF-Q01814-6-F1-model_v6_patch004	ad4	10	16	1		AutoDock Vina v1.2.5	-13.18	OK	2026-03-02 18:51:36
20260302_184940	AF-Q01814-7-F1-model_v6_patch001	ad4	10	16	1		AutoDock Vina v1.2.5	-14.11	OK	2026-03-02 18:51:37
20260302_184854	AF-Q01726-F1-model_v6_patch003	ad4	10	16	1		AutoDock Vina v1.2.5	-16.32	OK	2026-03-02 18:51:38
20260302_184812	AF-Q01638-3-F1-model_v6_patch001	ad4	10	16	1		AutoDock Vina v1.2.5	-16.7	OK	2026-03-02 18:51:51
20260302_184723	AF-Q01484-5-F1-model_v6_patch010	ad4	10	16	1		AutoDock Vina v1.2.5	-7.535	OK	2026-03-02 18:51:53
20260302_185021	AF-Q02156-F1-model_v6_patch002	ad4	10	16	1		AutoDock Vina v1.2.5	-15.02	OK	2026-03-02 18:51:56
20260302_185020	AF-Q01959-F1-model_v6_patch003	ad4	10	16	1		AutoDock Vina v1.2.5	-14.75	OK	2026-03-02 18:51:58
20260302_185010	AF-Q01814-F1-model_v6_patch001	ad4	10	16	1		AutoDock Vina v1.2.5	-13.12	OK	2026-03-02 18:51:58
20260302_185024	AF-Q02156-F1-model_v6_patch004	ad4	10	16	1		AutoDock Vina v1.2.5	-14.74	OK	2026-03-02 18:52:00
20260302_185024	AF-Q02156-F1-model_v6_patch003	ad4	10	16	1		AutoDock Vina v1.2.5	-15.25	OK	2026-03-02 18:52:10
20260302_185020	AF-Q01974-F1-model_v6_patch001	ad4	10	16	1		AutoDock Vina v1.2.5	-11.98	OK	2026-03-02 18:52:11
20260302_185030	AF-Q02161-3-F1-model_v6_patch002	ad4	10	16	1		AutoDock Vina v1.2.5	-11.83	OK	2026-03-02 18:52:14
20260302_185001	AF-Q01814-8-F1-model_v6_patch003	ad4	10	16	1		AutoDock Vina v1.2.5	-14.33	OK	2026-03-02 18:52:19
20260302_184842	AF-Q01718-F1-model_v6_patch001	ad4	10	16	1		AutoDock Vina v1.2.5	-18.39	OK	2026-03-02 18:52:21
20260302_185015	AF-Q01814-F1-model_v6_patch002	ad4	10	16	1		AutoDock Vina v1.2.5	-13.69	OK	2026-03-02 18:52:21
20260302_185001	AF-Q01814-8-F1-model_v6_patch002	ad4	10	16	1		AutoDock Vina v1.2.5	-13.15	OK	2026-03-02 18:52:21
20260302_184931	AF-Q01814-4-F1-model_v6_patch003	ad4	10	16	1		AutoDock Vina v1.2.5	-14.88	OK	2026-03-02 18:52:26
20260302_184813	AF-Q01638-3-F1-model_v6_patch003	ad4	10	16	1		AutoDock Vina v1.2.5	-16.85	OK	2026-03-02 18:52:27
20260302_185006	AF-Q01814-8-F1-model_v6_patch004	ad4	10	16	1		AutoDock Vina v1.2.5	-14.02	OK	2026-03-02 18:52:27
20260302_185018	AF-Q01974-F1-model_v6_patch002	ad4	10	16	1		AutoDock Vina v1.2.5	-12.86	OK	2026-03-02 18:52:27
20260302_185054	AF-Q02161-6-F1-model_v6_patch001	ad4	10	16	1		AutoDock Vina v1.2.5	-14.97	OK	2026-03-02 18:52:30
20260302_185018	AF-Q01959-F1-model_v6_patch002	ad4	10	16	1		AutoDock Vina v1.2.5	-14.82	OK	2026-03-02 18:52:38
20260302_185027	AF-Q02161-3-F1-model_v6_patch001	ad4	10	16	1		AutoDock Vina v1.2.5	-12.75	OK	2026-03-02 18:52:38
20260302_185103	AF-Q02161-F1-model_v6_patch001	ad4	10	16	1		AutoDock Vina v1.2.5	-18.29	OK	2026-03-02 18:52:40
20260302_185048	AF-Q02161-5-F1-model_v6_patch001	ad4	10	16	1		AutoDock Vina v1.2.5	-14.27	OK	2026-03-02 18:52:41
20260302_185056	AF-Q02161-5-F1-model_v6_patch002	ad4	10	16	1		AutoDock Vina v1.2.5	-14.56	OK	2026-03-02 18:52:45
20260302_185042	AF-Q02161-4-F1-model_v6_patch003	ad4	10	16	1		AutoDock Vina v1.2.5	-15.03	OK	2026-03-02 18:52:45
20260302_185109	AF-Q02161-F1-model_v6_patch002	ad4	10	16	1		AutoDock Vina v1.2.5	-17.64	OK	2026-03-02 18:52:47
20260302_185109	AF-Q02297-11-F1-model_v6_patch001	ad4	10	16	1		AutoDock Vina v1.2.5	-19.71	OK	2026-03-02 18:52:52
20260302_185114	AF-Q02297-11-F1-model_v6_patch003	ad4	10	16	1		AutoDock Vina v1.2.5	-19.77	OK	2026-03-02 18:52:53
20260302_185042	AF-Q02161-4-F1-model_v6_patch002	ad4	10	16	1		AutoDock Vina v1.2.5	-15.11	OK	2026-03-02 18:52:53
20260302_185034	AF-Q02161-4-F1-model_v6_patch001	ad4	10	16	1		AutoDock Vina v1.2.5	-15.51	OK	2026-03-02 18:52:54
20260302_185111	AF-Q02297-11-F1-model_v6_patch002	ad4	10	16	1		AutoDock Vina v1.2.5	-20.0	OK	2026-03-02 18:52:55
20260302_185121	AF-Q02297-11-F1-model_v6_patch005	ad4	10	16	1		AutoDock Vina v1.2.5	-18.89	OK	2026-03-02 18:53:04
20260302_185123	AF-Q02297-2-F1-model_v6_patch002	ad4	10	16	1		AutoDock Vina v1.2.5	-19.82	OK	2026-03-02 18:53:07
20260302_185126	AF-Q02297-2-F1-model_v6_patch004	ad4	10	16	1		AutoDock Vina v1.2.5	-20.19	OK	2026-03-02 18:53:14
20260302_185132	AF-Q02297-6-F1-model_v6_patch003	ad4	10	16	1		AutoDock Vina v1.2.5	-18.55	OK	2026-03-02 18:53:15
20260302_184941	AF-Q01814-6-F1-model_v6_patch003	ad4	10	16	1		AutoDock Vina v1.2.5	-12.7	OK	2026-03-02 18:53:18
20260302_185102	AF-Q02161-6-F1-model_v6_patch002	ad4	10	16	1		AutoDock Vina v1.2.5	-13.68	OK	2026-03-02 18:53:19
20260302_184941	AF-Q01814-6-F1-model_v6_patch002	ad4	10	16	1		AutoDock Vina v1.2.5	-14.23	OK	2026-03-02 18:53:20
20260302_185132	AF-Q02297-6-F1-model_v6_patch004	ad4	10	16	1		AutoDock Vina v1.2.5	-18.99	OK	2026-03-02 18:53:24
20260302_185135	AF-Q02297-7-F1-model_v6_patch002	ad4	10	16	1		AutoDock Vina v1.2.5	-20.6	OK	2026-03-02 18:53:26
20260302_185019	AF-Q02156-F1-model_v6_patch001	ad4	10	16	1		AutoDock Vina v1.2.5	-15.5	OK	2026-03-02 18:53:27
20260302_185014	AF-Q01814-F1-model_v6_patch003	ad4	10	16	1		AutoDock Vina v1.2.5	-12.68	OK	2026-03-02 18:53:27
20260302_185132	AF-Q02297-6-F1-model_v6_patch005	ad4	10	16	1		AutoDock Vina v1.2.5	-19.29	OK	2026-03-02 18:53:27
20260302_185142	AF-Q02297-7-F1-model_v6_patch006	ad4	10	16	1		AutoDock Vina v1.2.5	-20.26	OK	2026-03-02 18:53:28
20260302_185014	AF-Q01959-F1-model_v6_patch001	ad4	10	16	1		AutoDock Vina v1.2.5	-14.93	OK	2026-03-02 18:53:29
20260302_184910	AF-Q01814-2-F1-model_v6_patch005	ad4	10	16	1		AutoDock Vina v1.2.5	-15.98	OK	2026-03-02 18:53:34
20260302_185136	AF-Q02297-7-F1-model_v6_patch001	ad4	10	16	1		AutoDock Vina v1.2.5	-20.75	OK	2026-03-02 18:53:35
20260302_184956	AF-Q01814-7-F1-model_v6_patch004	ad4	10	16	1		AutoDock Vina v1.2.5	-14.14	OK	2026-03-02 18:53:35
20260302_185129	AF-Q02297-6-F1-model_v6_patch001	ad4	10	16	1		AutoDock Vina v1.2.5	-19.25	OK	2026-03-02 18:53:41
20260302_184910	AF-Q01814-2-F1-model_v6_patch004	ad4	10	16	1		AutoDock Vina v1.2.5	-15.23	OK	2026-03-02 18:53:43
20260302_185136	AF-Q02297-7-F1-model_v6_patch003	ad4	10	16	1		AutoDock Vina v1.2.5	-17.64	OK	2026-03-02 18:53:43
20260302_185004	AF-Q01814-8-F1-model_v6_patch001	ad4	10	16	1		AutoDock Vina v1.2.5	-15.39	OK	2026-03-02 18:53:43
20260302_184910	AF-Q01814-2-F1-model_v6_patch003	ad4	10	16	1		AutoDock Vina v1.2.5	-15.46	OK	2026-03-02 18:53:45
20260302_185203	AF-Q02487-F1-model_v6_patch003	ad4	10	16	1		AutoDock Vina v1.2.5	-12.81	OK	2026-03-02 18:53:49
20260302_185142	AF-Q02297-7-F1-model_v6_patch005	ad4	10	16	1		AutoDock Vina v1.2.5	-22.83	OK	2026-03-02 18:53:50
20260302_185213	AF-Q02641-2-F1-model_v6_patch001	ad4	10	16	1		AutoDock Vina v1.2.5	-14.08	OK	2026-03-02 18:53:51
20260302_185126	AF-Q02297-2-F1-model_v6_patch003	ad4	10	16	1		AutoDock Vina v1.2.5	-17.71	OK	2026-03-02 18:53:52
20260302_185218	AF-Q02641-2-F1-model_v6_patch003	ad4	10	16	1		AutoDock Vina v1.2.5	-12.0	OK	2026-03-02 18:54:00
20260302_185213	AF-Q02641-2-F1-model_v6_patch002	ad4	10	16	1		AutoDock Vina v1.2.5	-14.33	OK	2026-03-02 18:54:01
20260302_185201	AF-Q02413-2-F1-model_v6_patch002	ad4	10	16	1		AutoDock Vina v1.2.5	-9.025	OK	2026-03-02 18:54:03
20260302_185226	AF-Q02641-3-F1-model_v6_patch003	ad4	10	16	1		AutoDock Vina v1.2.5	-15.89	OK	2026-03-02 18:54:05
20260302_185154	AF-Q02297-F1-model_v6_patch003	ad4	10	16	1		AutoDock Vina v1.2.5	-21.6	OK	2026-03-02 18:54:13
20260302_185231	AF-Q02641-F1-model_v6_patch001	ad4	10	16	1		AutoDock Vina v1.2.5	-12.22	OK	2026-03-02 18:54:19
20260302_185243	AF-Q02763-2-F1-model_v6_patch004	ad4	10	16	1		AutoDock Vina v1.2.5	-13.96	OK	2026-03-02 18:54:20
20260302_185114	AF-Q02297-11-F1-model_v6_patch004	ad4	10	16	1		AutoDock Vina v1.2.5	-20.77	OK	2026-03-02 18:54:22
20260302_185246	AF-Q02763-3-F1-model_v6_patch001	ad4	10	16	1		AutoDock Vina v1.2.5	-12.62	OK	2026-03-02 18:54:23
20260302_185137	AF-Q02297-7-F1-model_v6_patch004	ad4	10	16	1		AutoDock Vina v1.2.5	-20.82	OK	2026-03-02 18:54:23
20260302_185249	AF-Q02763-3-F1-model_v6_patch002	ad4	10	16	1		AutoDock Vina v1.2.5	-12.07	OK	2026-03-02 18:54:29
20260302_185255	AF-Q02763-F1-model_v6_patch002	ad4	10	16	1		AutoDock Vina v1.2.5	-10.98	OK	2026-03-02 18:54:32
20260302_185232	AF-Q02763-2-F1-model_v6_patch001	ad4	10	16	1		AutoDock Vina v1.2.5	-15.45	OK	2026-03-02 18:54:33
20260302_185122	AF-Q02297-2-F1-model_v6_patch001	ad4	10	16	1		AutoDock Vina v1.2.5	-19.06	OK	2026-03-02 18:54:33
20260302_185222	AF-Q02641-2-F1-model_v6_patch004	ad4	10	16	1		AutoDock Vina v1.2.5	-14.34	OK	2026-03-02 18:54:37
20260302_185258	AF-Q03001-10-F1-model_v6_patch001	ad4	10	16	1		AutoDock Vina v1.2.5	-10.78	OK	2026-03-02 18:54:38
20260302_185249	AF-Q02763-3-F1-model_v6_patch003	ad4	10	16	1		AutoDock Vina v1.2.5	-12.8	OK	2026-03-02 18:54:38
20260302_185252	AF-Q02763-F1-model_v6_patch001	ad4	10	16	1		AutoDock Vina v1.2.5	-12.0	OK	2026-03-02 18:54:40
20260302_185127	AF-Q02297-6-F1-model_v6_patch002	ad4	10	16	1		AutoDock Vina v1.2.5	-18.38	OK	2026-03-02 18:54:43
20260302_185224	AF-Q02641-3-F1-model_v6_patch001	ad4	10	16	1		AutoDock Vina v1.2.5	-15.92	OK	2026-03-02 18:54:43
20260302_185225	AF-Q02641-3-F1-model_v6_patch002	ad4	10	16	1		AutoDock Vina v1.2.5	-16.17	OK	2026-03-02 18:54:47
20260302_185307	AF-Q03001-11-F1-model_v6_patch001	ad4	10	16	1		AutoDock Vina v1.2.5	-17.77	OK	2026-03-02 18:54:47
20260302_185329	AF-Q03113-2-F1-model_v6_patch002	ad4	10	16	1		AutoDock Vina v1.2.5	-25.15	OK	2026-03-02 18:54:52
20260302_185329	AF-Q03113-2-F1-model_v6_patch001	ad4	10	16	1		AutoDock Vina v1.2.5	-26.72	OK	2026-03-02 18:54:54
20260302_185241	AF-Q02763-2-F1-model_v6_patch003	ad4	10	16	1		AutoDock Vina v1.2.5	-13.34	OK	2026-03-02 18:54:55
20260302_185329	AF-Q03001-13-F1-model_v6_patch004	ad4	10	16	1		AutoDock Vina v1.2.5	-9.574	OK	2026-03-02 18:54:55
20260302_185233	AF-Q02641-3-F1-model_v6_patch004	ad4	10	16	1		AutoDock Vina v1.2.5	-16.33	OK	2026-03-02 18:54:56
20260302_185331	AF-Q03113-3-F1-model_v6_patch001	ad4	10	16	1		AutoDock Vina v1.2.5	-13.89	OK	2026-03-02 18:54:56
20260302_185141	AF-Q02297-F1-model_v6_patch001	ad4	10	16	1		AutoDock Vina v1.2.5	-21.79	OK	2026-03-02 18:54:57
20260302_185318	AF-Q03001-11-F1-model_v6_patch004	ad4	10	16	1		AutoDock Vina v1.2.5	-18.55	OK	2026-03-02 18:55:00
20260302_185318	AF-Q03001-11-F1-model_v6_patch003	ad4	10	16	1		AutoDock Vina v1.2.5	-19.39	OK	2026-03-02 18:55:00
20260302_185241	AF-Q02763-2-F1-model_v6_patch002	ad4	10	16	1		AutoDock Vina v1.2.5	-13.24	OK	2026-03-02 18:55:02
20260302_185255	AF-Q02763-F1-model_v6_patch003	ad4	10	16	1		AutoDock Vina v1.2.5	-11.27	OK	2026-03-02 18:55:07
20260302_185321	AF-Q03001-11-F1-model_v6_patch006	ad4	10	16	1		AutoDock Vina v1.2.5	-18.7	OK	2026-03-02 18:55:13
20260302_185311	AF-Q03001-11-F1-model_v6_patch002	ad4	10	16	1		AutoDock Vina v1.2.5	-18.71	OK	2026-03-02 18:55:13
20260302_185322	AF-Q03001-11-F1-model_v6_patch005	ad4	10	16	1		AutoDock Vina v1.2.5	-19.31	OK	2026-03-02 18:55:17
20260302_185258	AF-Q02763-F1-model_v6_patch005	ad4	10	16	1		AutoDock Vina v1.2.5	-11.54	OK	2026-03-02 18:55:20
20260302_185156	AF-Q02413-2-F1-model_v6_patch001	ad4	10	16	1		AutoDock Vina v1.2.5	-10.21	OK	2026-03-02 18:55:20
20260302_185232	AF-Q02641-F1-model_v6_patch002	ad4	10	16	1		AutoDock Vina v1.2.5	-12.46	OK	2026-03-02 18:55:22
20260302_185346	AF-Q03113-F1-model_v6_patch005	ad4	10	16	1		AutoDock Vina v1.2.5	-15.65	OK	2026-03-02 18:55:23
20260302_185346	AF-Q03113-F1-model_v6_patch006	ad4	10	16	1		AutoDock Vina v1.2.5	-15.7	OK	2026-03-02 18:55:31
20260302_185331	AF-Q03113-3-F1-model_v6_patch002	ad4	10	16	1		AutoDock Vina v1.2.5	-13.26	OK	2026-03-02 18:55:32
20260302_185345	AF-Q03113-F1-model_v6_patch003	ad4	10	16	1		AutoDock Vina v1.2.5	-14.82	OK	2026-03-02 18:55:42
20260302_185205	AF-Q02487-F1-model_v6_patch001	ad4	10	16	1		AutoDock Vina v1.2.5	-12.05	OK	2026-03-02 18:55:44
20260302_185325	AF-Q03001-13-F1-model_v6_patch001	ad4	10	16	1		AutoDock Vina v1.2.5	-10.1	OK	2026-03-02 18:55:49
20260302_185348	AF-Q03113-F1-model_v6_patch004	ad4	10	16	1		AutoDock Vina v1.2.5	-15.09	OK	2026-03-02 18:55:54
20260302_185416	AF-Q03431-F1-model_v6_patch001	ad4	10	16	1		AutoDock Vina v1.2.5	-13.89	OK	2026-03-02 18:55:57
20260302_185352	AF-Q03167-2-F1-model_v6_patch001	ad4	10	16	1		AutoDock Vina v1.2.5	-8.002	OK	2026-03-02 18:55:57
20260302_185423	AF-Q03431-F1-model_v6_patch003	ad4	10	16	1		AutoDock Vina v1.2.5	-14.78	OK	2026-03-02 18:55:59
20260302_185425	AF-Q04609-10-F1-model_v6_patch001	ad4	10	16	1		AutoDock Vina v1.2.5	-14.76	OK	2026-03-02 18:56:01
20260302_185423	AF-Q03431-F1-model_v6_patch002	ad4	10	16	1		AutoDock Vina v1.2.5	-12.65	OK	2026-03-02 18:56:03
20260302_185403	AF-Q03167-2-F1-model_v6_patch005	ad4	10	16	1		AutoDock Vina v1.2.5	-8.01	OK	2026-03-02 18:56:05
20260302_185411	AF-Q03167-F1-model_v6_patch002	ad4	10	16	1		AutoDock Vina v1.2.5	-7.713	OK	2026-03-02 18:56:06
20260302_185355	AF-Q03167-2-F1-model_v6_patch004	ad4	10	16	1		AutoDock Vina v1.2.5	-8.758	OK	2026-03-02 18:56:07
20260302_185405	AF-Q03167-F1-model_v6_patch001	ad4	10	16	1		AutoDock Vina v1.2.5	-7.957	OK	2026-03-02 18:56:08
20260302_185428	AF-Q04609-10-F1-model_v6_patch002	ad4	10	16	1		AutoDock Vina v1.2.5	-14.11	OK	2026-03-02 18:56:09
20260302_185235	AF-Q02643-F1-model_v6_patch001	ad4	10	16	1		AutoDock Vina v1.2.5	-14.45	OK	2026-03-02 18:56:08
20260302_185410	AF-Q03167-F1-model_v6_patch003	ad4	10	16	1		AutoDock Vina v1.2.5	-9.406	OK	2026-03-02 18:56:12
20260302_185435	AF-Q04609-3-F1-model_v6_patch001	ad4	10	16	1		AutoDock Vina v1.2.5	-12.9	OK	2026-03-02 18:56:21
20260302_185141	AF-Q02297-F1-model_v6_patch002	ad4	10	16	1		AutoDock Vina v1.2.5	-22.15	OK	2026-03-02 18:56:22
20260302_185443	AF-Q04609-8-F1-model_v6_patch001	ad4	10	16	1		AutoDock Vina v1.2.5	-15.72	OK	2026-03-02 18:56:22
20260302_185435	AF-Q04609-3-F1-model_v6_patch002	ad4	10	16	1		AutoDock Vina v1.2.5	-14.65	OK	2026-03-02 18:56:24
20260302_185355	AF-Q03167-2-F1-model_v6_patch003	ad4	10	16	1		AutoDock Vina v1.2.5	-8.156	OK	2026-03-02 18:56:29
20260302_185450	AF-Q04656-3-F1-model_v6_patch003	ad4	10	16	1		AutoDock Vina v1.2.5	-12.23	OK	2026-03-02 18:56:31
20260302_185446	AF-Q04656-3-F1-model_v6_patch001	ad4	10	16	1		AutoDock Vina v1.2.5	-12.84	OK	2026-03-02 18:56:34
20260302_185455	AF-Q04656-3-F1-model_v6_patch004	ad4	10	16	1		AutoDock Vina v1.2.5	-12.8	OK	2026-03-02 18:56:37
20260302_185338	AF-Q03113-3-F1-model_v6_patch003	ad4	10	16	1		AutoDock Vina v1.2.5	-14.0	OK	2026-03-02 18:56:39
20260302_185457	AF-Q04656-3-F1-model_v6_patch005	ad4	10	16	1		AutoDock Vina v1.2.5	-12.8	OK	2026-03-02 18:56:39
20260302_185440	AF-Q04609-6-F1-model_v6_patch001	ad4	10	16	1		AutoDock Vina v1.2.5	-15.71	OK	2026-03-02 18:56:40
20260302_185202	AF-Q02487-F1-model_v6_patch002	ad4	10	16	1		AutoDock Vina v1.2.5	-8.265	OK	2026-03-02 18:56:40
20260302_185506	AF-Q04656-F1-model_v6_patch002	ad4	10	16	1		AutoDock Vina v1.2.5	-11.68	OK	2026-03-02 18:56:48
20260302_185504	AF-Q04656-F1-model_v6_patch003	ad4	10	16	1		AutoDock Vina v1.2.5	-12.43	OK	2026-03-02 18:56:48
20260302_185338	AF-Q03113-F1-model_v6_patch002	ad4	10	16	1		AutoDock Vina v1.2.5	-15.75	OK	2026-03-02 18:56:50
20260302_185440	AF-Q04609-4-F1-model_v6_patch002	ad4	10	16	1		AutoDock Vina v1.2.5	-11.53	OK	2026-03-02 18:56:50
20260302_185425	AF-Q03431-F1-model_v6_patch004	ad4	10	16	1		AutoDock Vina v1.2.5	-13.65	OK	2026-03-02 18:56:52
20260302_185338	AF-Q03113-F1-model_v6_patch001	ad4	10	16	1		AutoDock Vina v1.2.5	-15.44	OK	2026-03-02 18:56:55
20260302_185435	AF-Q04609-4-F1-model_v6_patch001	ad4	10	16	1		AutoDock Vina v1.2.5	-11.13	OK	2026-03-02 18:56:57
20260302_185524	AF-Q04759-2-F1-model_v6_patch003	ad4	10	16	1		AutoDock Vina v1.2.5	-13.25	OK	2026-03-02 18:57:01
20260302_185516	AF-Q04656-F1-model_v6_patch007	ad4	10	16	1		AutoDock Vina v1.2.5	-12.64	OK	2026-03-02 18:57:01
20260302_185330	AF-Q03001-13-F1-model_v6_patch002	ad4	10	16	1		AutoDock Vina v1.2.5	-10.24	OK	2026-03-02 18:57:04
20260302_185500	AF-Q04656-6-F1-model_v6_patch001	ad4	10	16	1		AutoDock Vina v1.2.5	-13.79	OK	2026-03-02 18:57:06
20260302_185446	AF-Q04609-F1-model_v6_patch001	ad4	10	16	1		AutoDock Vina v1.2.5	-10.39	OK	2026-03-02 18:57:07
20260302_185330	AF-Q03001-13-F1-model_v6_patch003	ad4	10	16	1		AutoDock Vina v1.2.5	-10.0	OK	2026-03-02 18:57:08
20260302_185450	AF-Q04656-3-F1-model_v6_patch002	ad4	10	16	1		AutoDock Vina v1.2.5	-13.41	OK	2026-03-02 18:57:13
20260302_185433	AF-Q04609-10-F1-model_v6_patch003	ad4	10	16	1		AutoDock Vina v1.2.5	-14.98	OK	2026-03-02 18:57:17
20260302_185501	AF-Q04656-4-F1-model_v6_patch001	ad4	10	16	1		AutoDock Vina v1.2.5	-15.09	OK	2026-03-02 18:57:18
20260302_185300	AF-Q02763-F1-model_v6_patch004	ad4	10	16	1		AutoDock Vina v1.2.5	-11.66	OK	2026-03-02 18:57:19
20260302_185350	AF-Q03135-F1-model_v6_patch001	ad4	10	16	1		AutoDock Vina v1.2.5	-11.13	OK	2026-03-02 18:57:22
20260302_185548	AF-Q04759-3-F1-model_v6_patch003	ad4	10	16	1		AutoDock Vina v1.2.5	-14.5	OK	2026-03-02 18:57:24
20260302_185516	AF-Q04656-F1-model_v6_patch006	ad4	10	16	1		AutoDock Vina v1.2.5	-12.07	OK	2026-03-02 18:57:24
20260302_185520	AF-Q04759-2-F1-model_v6_patch001	ad4	10	16	1		AutoDock Vina v1.2.5	-12.26	OK	2026-03-02 18:57:27
20260302_185548	AF-Q04759-3-F1-model_v6_patch002	ad4	10	16	1		AutoDock Vina v1.2.5	-13.5	OK	2026-03-02 18:57:31
20260302_185611	AF-Q04900-F1-model_v6_patch002	ad4	10	16	1		AutoDock Vina v1.2.5	-14.5	OK	2026-03-02 18:57:34
20260302_185600	AF-Q04759-3-F1-model_v6_patch006	ad4	10	16	1		AutoDock Vina v1.2.5	-13.47	OK	2026-03-02 18:57:35
20260302_185611	AF-Q05193-2-F1-model_v6_patch001	ad4	10	16	1		AutoDock Vina v1.2.5	-11.51	OK	2026-03-02 18:57:36
20260302_185602	AF-Q04759-F1-model_v6_patch001	ad4	10	16	1		AutoDock Vina v1.2.5	-15.16	OK	2026-03-02 18:57:40
20260302_185523	AF-Q04759-2-F1-model_v6_patch002	ad4	10	16	1		AutoDock Vina v1.2.5	-12.98	OK	2026-03-02 18:57:41
20260302_185516	AF-Q04656-F1-model_v6_patch005	ad4	10	16	1		AutoDock Vina v1.2.5	-12.3	OK	2026-03-02 18:57:44
20260302_185605	AF-Q04759-F1-model_v6_patch003	ad4	10	16	1		AutoDock Vina v1.2.5	-13.54	OK	2026-03-02 18:57:46
20260302_185605	AF-Q04759-F1-model_v6_patch002	ad4	10	16	1		AutoDock Vina v1.2.5	-12.03	OK	2026-03-02 18:57:51
20260302_185611	AF-Q04900-2-F1-model_v6_patch001	ad4	10	16	1		AutoDock Vina v1.2.5	-12.98	OK	2026-03-02 18:57:52
20260302_185600	AF-Q04759-3-F1-model_v6_patch007	ad4	10	16	1		AutoDock Vina v1.2.5	-12.98	OK	2026-03-02 18:57:53
20260302_185608	AF-Q04759-F1-model_v6_patch004	ad4	10	16	1		AutoDock Vina v1.2.5	-13.91	OK	2026-03-02 18:57:54
20260302_185611	AF-Q04900-F1-model_v6_patch001	ad4	10	16	1		AutoDock Vina v1.2.5	-13.98	OK	2026-03-02 18:57:54
20260302_185441	AF-Q04609-7-F1-model_v6_patch001	ad4	10	16	1		AutoDock Vina v1.2.5	-12.02	OK	2026-03-02 18:57:58
20260302_185557	AF-Q04759-3-F1-model_v6_patch005	ad4	10	16	1		AutoDock Vina v1.2.5	-14.34	OK	2026-03-02 18:57:59
20260302_185355	AF-Q03167-2-F1-model_v6_patch002	ad4	10	16	1		AutoDock Vina v1.2.5	-8.101	OK	2026-03-02 18:58:03
20260302_185627	AF-Q05193-2-F1-model_v6_patch003	ad4	10	16	1		AutoDock Vina v1.2.5	-13.11	OK	2026-03-02 18:58:08
20260302_185611	AF-Q04759-F1-model_v6_patch005	ad4	10	16	1		AutoDock Vina v1.2.5	-11.04	OK	2026-03-02 18:58:08
20260302_185652	AF-Q05193-F1-model_v6_patch002	ad4	10	16	1		AutoDock Vina v1.2.5	-14.25	OK	2026-03-02 18:58:09
20260302_185553	AF-Q04759-3-F1-model_v6_patch004	ad4	10	16	1		AutoDock Vina v1.2.5	-13.76	OK	2026-03-02 18:58:08
20260302_185458	AF-Q04656-3-F1-model_v6_patch006	ad4	10	16	1		AutoDock Vina v1.2.5	-12.12	OK	2026-03-02 18:58:10
20260302_185458	AF-Q04656-3-F1-model_v6_patch007	ad4	10	16	1		AutoDock Vina v1.2.5	-13.17	OK	2026-03-02 18:58:10
20260302_185630	AF-Q05193-3-F1-model_v6_patch002	ad4	10	16	1		AutoDock Vina v1.2.5	-13.72	OK	2026-03-02 18:58:11
20260302_185637	AF-Q05193-3-F1-model_v6_patch006	ad4	10	16	1		AutoDock Vina v1.2.5	-14.87	OK	2026-03-02 18:58:14
20260302_185528	AF-Q04759-2-F1-model_v6_patch005	ad4	10	16	1		AutoDock Vina v1.2.5	-14.16	OK	2026-03-02 18:58:15
20260302_185528	AF-Q04759-2-F1-model_v6_patch004	ad4	10	16	1		AutoDock Vina v1.2.5	-12.65	OK	2026-03-02 18:58:18
20260302_185640	AF-Q05193-3-F1-model_v6_patch007	ad4	10	16	1		AutoDock Vina v1.2.5	-14.44	OK	2026-03-02 18:58:19
20260302_185633	AF-Q05193-3-F1-model_v6_patch005	ad4	10	16	1		AutoDock Vina v1.2.5	-14.51	OK	2026-03-02 18:58:19
20260302_185628	AF-Q05193-3-F1-model_v6_patch001	ad4	10	16	1		AutoDock Vina v1.2.5	-15.76	OK	2026-03-02 18:58:19
20260302_185643	AF-Q05193-5-F1-model_v6_patch003	ad4	10	16	1		AutoDock Vina v1.2.5	-15.19	OK	2026-03-02 18:58:20
20260302_185501	AF-Q04656-F1-model_v6_patch001	ad4	10	16	1		AutoDock Vina v1.2.5	-11.22	OK	2026-03-02 18:58:28
20260302_185643	AF-Q05193-5-F1-model_v6_patch002	ad4	10	16	1		AutoDock Vina v1.2.5	-13.96	OK	2026-03-02 18:58:31
20260302_185643	AF-Q05193-5-F1-model_v6_patch004	ad4	10	16	1		AutoDock Vina v1.2.5	-15.18	OK	2026-03-02 18:58:32
20260302_185647	AF-Q05193-5-F1-model_v6_patch001	ad4	10	16	1		AutoDock Vina v1.2.5	-14.19	OK	2026-03-02 18:58:34
20260302_185652	AF-Q05193-5-F1-model_v6_patch006	ad4	10	16	1		AutoDock Vina v1.2.5	-15.18	OK	2026-03-02 18:58:36
20260302_185652	AF-Q05193-5-F1-model_v6_patch005	ad4	10	16	1		AutoDock Vina v1.2.5	-14.01	OK	2026-03-02 18:58:41
20260302_185633	AF-Q05193-3-F1-model_v6_patch004	ad4	10	16	1		AutoDock Vina v1.2.5	-15.13	OK	2026-03-02 18:58:48
20260302_185704	AF-Q05329-F1-model_v6_patch002	ad4	10	16	1		AutoDock Vina v1.2.5	-12.79	OK	2026-03-02 18:58:49
20260302_185715	AF-Q05397-3-F1-model_v6_patch001	ad4	10	16	1		AutoDock Vina v1.2.5	-17.16	OK	2026-03-02 18:58:53
20260302_185652	AF-Q05193-F1-model_v6_patch001	ad4	10	16	1		AutoDock Vina v1.2.5	-11.7	OK	2026-03-02 18:58:56
20260302_185657	AF-Q05193-F1-model_v6_patch004	ad4	10	16	1		AutoDock Vina v1.2.5	-12.59	OK	2026-03-02 18:59:01
20260302_185727	AF-Q05397-4-F1-model_v6_patch003	ad4	10	16	1		AutoDock Vina v1.2.5	-17.12	OK	2026-03-02 18:59:03
20260302_185654	AF-Q05193-F1-model_v6_patch003	ad4	10	16	1		AutoDock Vina v1.2.5	-12.25	OK	2026-03-02 18:59:10
20260302_185700	AF-Q05329-F1-model_v6_patch001	ad4	10	16	1		AutoDock Vina v1.2.5	-12.38	OK	2026-03-02 18:59:15
20260302_185709	AF-Q05329-F1-model_v6_patch005	ad4	10	16	1		AutoDock Vina v1.2.5	-12.93	OK	2026-03-02 18:59:22
20260302_185746	AF-Q05397-F1-model_v6_patch002	ad4	10	16	1		AutoDock Vina v1.2.5	-13.33	OK	2026-03-02 18:59:24
20260302_185722	AF-Q05397-3-F1-model_v6_patch002	ad4	10	16	1		AutoDock Vina v1.2.5	-16.97	OK	2026-03-02 18:59:23
20260302_185730	AF-Q05397-5-F1-model_v6_patch002	ad4	10	16	1		AutoDock Vina v1.2.5	-13.09	OK	2026-03-02 18:59:30
20260302_185755	AF-Q05469-2-F1-model_v6_patch001	ad4	10	16	1		AutoDock Vina v1.2.5	-12.76	OK	2026-03-02 18:59:31
20260302_185712	AF-Q05397-2-F1-model_v6_patch002	ad4	10	16	1		AutoDock Vina v1.2.5	-14.88	OK	2026-03-02 18:59:32
20260302_185755	AF-Q05397-F1-model_v6_patch004	ad4	10	16	1		AutoDock Vina v1.2.5	-12.39	OK	2026-03-02 18:59:34
20260302_185759	AF-Q05469-2-F1-model_v6_patch003	ad4	10	16	1		AutoDock Vina v1.2.5	-11.9	OK	2026-03-02 18:59:34
20260302_185744	AF-Q05397-7-F1-model_v6_patch002	ad4	10	16	1		AutoDock Vina v1.2.5	-13.58	OK	2026-03-02 18:59:35
20260302_185801	AF-Q05586-2-F1-model_v6_patch002	ad4	10	16	1		AutoDock Vina v1.2.5	-12.56	OK	2026-03-02 18:59:36
20260302_185812	AF-Q05586-3-F1-model_v6_patch002	ad4	10	16	1		AutoDock Vina v1.2.5	-12.29	OK	2026-03-02 18:59:38
20260302_185812	AF-Q05586-3-F1-model_v6_patch001	ad4	10	16	1		AutoDock Vina v1.2.5	-12.52	OK	2026-03-02 18:59:40
20260302_185801	AF-Q05586-2-F1-model_v6_patch001	ad4	10	16	1		AutoDock Vina v1.2.5	-11.87	OK	2026-03-02 18:59:40
20260302_185759	AF-Q05469-2-F1-model_v6_patch004	ad4	10	16	1		AutoDock Vina v1.2.5	-12.51	OK	2026-03-02 18:59:41
20260302_185755	AF-Q05469-2-F1-model_v6_patch002	ad4	10	16	1		AutoDock Vina v1.2.5	-13.45	OK	2026-03-02 18:59:41
20260302_185727	AF-Q05397-4-F1-model_v6_patch001	ad4	10	16	1		AutoDock Vina v1.2.5	-15.64	OK	2026-03-02 18:59:44
20260302_185618	AF-Q05193-2-F1-model_v6_patch002	ad4	10	16	1		AutoDock Vina v1.2.5	-12.65	OK	2026-03-02 18:59:44
20260302_185505	AF-Q04656-F1-model_v6_patch004	ad4	10	16	1		AutoDock Vina v1.2.5	-11.45	OK	2026-03-02 18:59:46
20260302_185818	AF-Q05586-3-F1-model_v6_patch004	ad4	10	16	1		AutoDock Vina v1.2.5	-12.25	OK	2026-03-02 18:59:55
20260302_185535	AF-Q04759-3-F1-model_v6_patch001	ad4	10	16	1		AutoDock Vina v1.2.5	-13.79	OK	2026-03-02 18:59:56
20260302_185813	AF-Q05586-2-F1-model_v6_patch006	ad4	10	16	1		AutoDock Vina v1.2.5	-13.01	OK	2026-03-02 18:59:56
20260302_185535	AF-Q04759-2-F1-model_v6_patch006	ad4	10	16	1		AutoDock Vina v1.2.5	-13.41	OK	2026-03-02 18:59:58
20260302_185735	AF-Q05397-5-F1-model_v6_patch003	ad4	10	16	1		AutoDock Vina v1.2.5	-12.4	OK	2026-03-02 19:00:00
20260302_185824	AF-Q05586-4-F1-model_v6_patch004	ad4	10	16	1		AutoDock Vina v1.2.5	-14.82	OK	2026-03-02 19:00:01
20260302_185743	AF-Q05397-7-F1-model_v6_patch003	ad4	10	16	1		AutoDock Vina v1.2.5	-14.88	OK	2026-03-02 19:00:06
20260302_185721	AF-Q05397-3-F1-model_v6_patch003	ad4	10	16	1		AutoDock Vina v1.2.5	-17.02	OK	2026-03-02 19:00:07
20260302_185817	AF-Q05586-3-F1-model_v6_patch003	ad4	10	16	1		AutoDock Vina v1.2.5	-14.13	OK	2026-03-02 19:00:08
20260302_185831	AF-Q05586-4-F1-model_v6_patch005	ad4	10	16	1		AutoDock Vina v1.2.5	-11.77	OK	2026-03-02 19:00:08
20260302_185812	AF-Q05586-2-F1-model_v6_patch005	ad4	10	16	1		AutoDock Vina v1.2.5	-13.5	OK	2026-03-02 19:00:09
20260302_185705	AF-Q05329-F1-model_v6_patch003	ad4	10	16	1		AutoDock Vina v1.2.5	-13.45	OK	2026-03-02 19:00:10
20260302_185749	AF-Q05397-F1-model_v6_patch003	ad4	10	16	1		AutoDock Vina v1.2.5	-13.61	OK	2026-03-02 19:00:11
20260302_185631	AF-Q05193-3-F1-model_v6_patch003	ad4	10	16	1		AutoDock Vina v1.2.5	-15.46	OK	2026-03-02 19:00:11
20260302_185810	AF-Q05586-2-F1-model_v6_patch003	ad4	10	16	1		AutoDock Vina v1.2.5	-13.72	OK	2026-03-02 19:00:11
20260302_185835	AF-Q05586-4-F1-model_v6_patch006	ad4	10	16	1		AutoDock Vina v1.2.5	-13.94	OK	2026-03-02 19:00:12
20260302_185710	AF-Q05397-2-F1-model_v6_patch001	ad4	10	16	1		AutoDock Vina v1.2.5	-14.32	OK	2026-03-02 19:00:21
20260302_185836	AF-Q05586-4-F1-model_v6_patch007	ad4	10	16	1		AutoDock Vina v1.2.5	-14.26	OK	2026-03-02 19:00:22
20260302_185844	AF-Q05586-6-F1-model_v6_patch001	ad4	10	16	1		AutoDock Vina v1.2.5	-14.36	OK	2026-03-02 19:00:24
20260302_185839	AF-Q05586-4-F1-model_v6_patch008	ad4	10	16	1		AutoDock Vina v1.2.5	-15.09	OK	2026-03-02 19:00:25
20260302_185852	AF-Q05586-6-F1-model_v6_patch003	ad4	10	16	1		AutoDock Vina v1.2.5	-14.38	OK	2026-03-02 19:00:27
20260302_185814	AF-Q05586-2-F1-model_v6_patch004	ad4	10	16	1		AutoDock Vina v1.2.5	-12.39	OK	2026-03-02 19:00:33
20260302_185857	AF-Q05586-6-F1-model_v6_patch004	ad4	10	16	1		AutoDock Vina v1.2.5	-14.9	OK	2026-03-02 19:00:36
20260302_185708	AF-Q05329-F1-model_v6_patch004	ad4	10	16	1		AutoDock Vina v1.2.5	-12.23	OK	2026-03-02 19:00:37
20260302_185906	AF-Q05586-6-F1-model_v6_patch007	ad4	10	16	1		AutoDock Vina v1.2.5	-14.32	OK	2026-03-02 19:00:43
20260302_185900	AF-Q05586-6-F1-model_v6_patch005	ad4	10	16	1		AutoDock Vina v1.2.5	-14.23	OK	2026-03-02 19:00:48
20260302_185738	AF-Q05397-7-F1-model_v6_patch001	ad4	10	16	1		AutoDock Vina v1.2.5	-14.78	OK	2026-03-02 19:00:50
20260302_185943	AF-Q05586-F1-model_v6_patch005	ad4	10	16	1		AutoDock Vina v1.2.5	-11.7	OK	2026-03-02 19:00:58
20260302_185904	AF-Q05586-6-F1-model_v6_patch006	ad4	10	16	1		AutoDock Vina v1.2.5	-14.85	OK	2026-03-02 19:01:01
20260302_185925	AF-Q05586-6-F1-model_v6_patch010	ad4	10	16	1		AutoDock Vina v1.2.5	-14.88	OK	2026-03-02 19:01:01
20260302_185728	AF-Q05397-5-F1-model_v6_patch001	ad4	10	16	1		AutoDock Vina v1.2.5	-12.3	OK	2026-03-02 19:01:02
20260302_185850	AF-Q05586-6-F1-model_v6_patch002	ad4	10	16	1		AutoDock Vina v1.2.5	-14.28	OK	2026-03-02 19:01:04
20260302_185823	AF-Q05586-3-F1-model_v6_patch006	ad4	10	16	1		AutoDock Vina v1.2.5	-12.52	OK	2026-03-02 19:01:06
20260302_185933	AF-Q05586-7-F1-model_v6_patch004	ad4	10	16	1		AutoDock Vina v1.2.5	-13.49	OK	2026-03-02 19:01:07
20260302_185930	AF-Q05586-7-F1-model_v6_patch002	ad4	10	16	1		AutoDock Vina v1.2.5	-13.71	OK	2026-03-02 19:01:07
20260302_185738	AF-Q05397-5-F1-model_v6_patch004	ad4	10	16	1		AutoDock Vina v1.2.5	-13.35	OK	2026-03-02 19:01:10
20260302_185826	AF-Q05586-4-F1-model_v6_patch003	ad4	10	16	1		AutoDock Vina v1.2.5	-12.6	OK	2026-03-02 19:01:10
20260302_185937	AF-Q05586-7-F1-model_v6_patch006	ad4	10	16	1		AutoDock Vina v1.2.5	-13.76	OK	2026-03-02 19:01:14
20260302_185937	AF-Q05586-7-F1-model_v6_patch007	ad4	10	16	1		AutoDock Vina v1.2.5	-14.25	OK	2026-03-02 19:01:15
20260302_185943	AF-Q05586-F1-model_v6_patch002	ad4	10	16	1		AutoDock Vina v1.2.5	-14.69	OK	2026-03-02 19:01:23
20260302_185914	AF-Q05586-6-F1-model_v6_patch008	ad4	10	16	1		AutoDock Vina v1.2.5	-14.09	OK	2026-03-02 19:01:29
20260302_185940	AF-Q05586-7-F1-model_v6_patch008	ad4	10	16	1		AutoDock Vina v1.2.5	-15.99	OK	2026-03-02 19:01:30
20260302_185822	AF-Q05586-4-F1-model_v6_patch002	ad4	10	16	1		AutoDock Vina v1.2.5	-12.1	OK	2026-03-02 19:01:31
20260302_185942	AF-Q05586-F1-model_v6_patch001	ad4	10	16	1		AutoDock Vina v1.2.5	-16.38	OK	2026-03-02 19:01:31
20260302_185935	AF-Q05586-7-F1-model_v6_patch003	ad4	10	16	1		AutoDock Vina v1.2.5	-14.78	OK	2026-03-02 19:01:34
20260302_185958	AF-Q05586-F1-model_v6_patch009	ad4	10	16	1		AutoDock Vina v1.2.5	-14.81	OK	2026-03-02 19:01:34
20260302_185947	AF-Q05586-F1-model_v6_patch006	ad4	10	16	1		AutoDock Vina v1.2.5	-13.7	OK	2026-03-02 19:01:35
20260302_185822	AF-Q05586-4-F1-model_v6_patch001	ad4	10	16	1		AutoDock Vina v1.2.5	-12.81	OK	2026-03-02 19:01:36
20260302_185819	AF-Q05586-3-F1-model_v6_patch005	ad4	10	16	1		AutoDock Vina v1.2.5	-12.97	OK	2026-03-02 19:01:36
20260302_185928	AF-Q05586-7-F1-model_v6_patch001	ad4	10	16	1		AutoDock Vina v1.2.5	-14.8	OK	2026-03-02 19:01:41
20260302_185925	AF-Q05586-6-F1-model_v6_patch009	ad4	10	16	1		AutoDock Vina v1.2.5	-15.46	OK	2026-03-02 19:01:41
20260302_185958	AF-Q05655-2-F1-model_v6_patch001	ad4	10	16	1		AutoDock Vina v1.2.5	-15.4	OK	2026-03-02 19:01:42
20260302_190002	AF-Q05655-2-F1-model_v6_patch003	ad4	10	16	1		AutoDock Vina v1.2.5	-15.3	OK	2026-03-02 19:01:42
20260302_185946	AF-Q05586-F1-model_v6_patch007	ad4	10	16	1		AutoDock Vina v1.2.5	-14.33	OK	2026-03-02 19:01:42
20260302_190012	AF-Q05655-F1-model_v6_patch003	ad4	10	16	1		AutoDock Vina v1.2.5	-14.36	OK	2026-03-02 19:01:49
20260302_185935	AF-Q05586-7-F1-model_v6_patch005	ad4	10	16	1		AutoDock Vina v1.2.5	-15.29	OK	2026-03-02 19:01:50
20260302_185940	AF-Q05586-7-F1-model_v6_patch009	ad4	10	16	1		AutoDock Vina v1.2.5	-14.2	OK	2026-03-02 19:01:53
20260302_185943	AF-Q05586-F1-model_v6_patch003	ad4	10	16	1		AutoDock Vina v1.2.5	-16.31	OK	2026-03-02 19:01:55
20260302_185839	AF-Q05586-4-F1-model_v6_patch009	ad4	10	16	1		AutoDock Vina v1.2.5	-14.1	OK	2026-03-02 19:02:00
20260302_185816	AF-Q05586-2-F1-model_v6_patch007	ad4	10	16	1		AutoDock Vina v1.2.5	-12.84	OK	2026-03-02 19:01:59
20260302_185728	AF-Q05397-4-F1-model_v6_patch002	ad4	10	16	1		AutoDock Vina v1.2.5	-17.2	OK	2026-03-02 19:02:00
20260302_190025	AF-Q05901-F1-model_v6_patch002	ad4	10	16	1		AutoDock Vina v1.2.5	-15.18	OK	2026-03-02 19:02:00
20260302_190015	AF-Q05655-F1-model_v6_patch006	ad4	10	16	1		AutoDock Vina v1.2.5	-14.57	OK	2026-03-02 19:02:01
20260302_190003	AF-Q05655-2-F1-model_v6_patch004	ad4	10	16	1		AutoDock Vina v1.2.5	-14.81	OK	2026-03-02 19:02:03
20260302_190012	AF-Q05655-F1-model_v6_patch004	ad4	10	16	1		AutoDock Vina v1.2.5	-13.85	OK	2026-03-02 19:02:05
20260302_190031	AF-Q05996-2-F1-model_v6_patch002	ad4	10	16	1		AutoDock Vina v1.2.5	-12.62	OK	2026-03-02 19:02:08
20260302_190030	AF-Q05996-2-F1-model_v6_patch001	ad4	10	16	1		AutoDock Vina v1.2.5	-10.84	OK	2026-03-02 19:02:10
20260302_190029	AF-Q05901-F1-model_v6_patch003	ad4	10	16	1		AutoDock Vina v1.2.5	-14.79	OK	2026-03-02 19:02:13
20260302_190012	AF-Q05655-F1-model_v6_patch005	ad4	10	16	1		AutoDock Vina v1.2.5	-14.8	OK	2026-03-02 19:02:14
20260302_185951	AF-Q05586-F1-model_v6_patch008	ad4	10	16	1		AutoDock Vina v1.2.5	-16.79	OK	2026-03-02 19:02:18
20260302_190040	AF-Q06187-2-F1-model_v6_patch001	ad4	10	16	1		AutoDock Vina v1.2.5	-17.7	OK	2026-03-02 19:02:19
20260302_190047	AF-Q06187-2-F1-model_v6_patch003	ad4	10	16	1		AutoDock Vina v1.2.5	-18.54	OK	2026-03-02 19:02:25
20260302_190042	AF-Q06187-2-F1-model_v6_patch002	ad4	10	16	1		AutoDock Vina v1.2.5	-17.72	OK	2026-03-02 19:02:28
20260302_190008	AF-Q05655-2-F1-model_v6_patch006	ad4	10	16	1		AutoDock Vina v1.2.5	-15.3	OK	2026-03-02 19:02:29
20260302_185744	AF-Q05397-F1-model_v6_patch001	ad4	10	16	1		AutoDock Vina v1.2.5	-14.14	OK	2026-03-02 19:02:31
20260302_190027	AF-Q05901-F1-model_v6_patch001	ad4	10	16	1		AutoDock Vina v1.2.5	-14.55	OK	2026-03-02 19:02:32
20260302_190051	AF-Q06187-2-F1-model_v6_patch004	ad4	10	16	1		AutoDock Vina v1.2.5	-19.06	OK	2026-03-02 19:02:33
20260302_190016	AF-Q05655-F1-model_v6_patch008	ad4	10	16	1		AutoDock Vina v1.2.5	-14.5	OK	2026-03-02 19:02:34
20260302_190110	AF-Q06481-2-F1-model_v6_patch002	ad4	10	16	1		AutoDock Vina v1.2.5	-13.12	OK	2026-03-02 19:02:36
20260302_190038	AF-Q05996-F1-model_v6_patch001	ad4	10	16	1		AutoDock Vina v1.2.5	-10.65	OK	2026-03-02 19:02:59
20260302_190010	AF-Q05655-2-F1-model_v6_patch007	ad4	10	16	1		AutoDock Vina v1.2.5	-14.94	OK	2026-03-02 19:03:00
20260302_190104	AF-Q06418-F1-model_v6_patch002	ad4	10	16	1		AutoDock Vina v1.2.5	-13.27	OK	2026-03-02 19:03:04
20260302_190119	AF-Q06481-3-F1-model_v6_patch002	ad4	10	16	1		AutoDock Vina v1.2.5	-13.15	OK	2026-03-02 19:03:07
20260302_190126	AF-Q06481-3-F1-model_v6_patch003	ad4	10	16	1		AutoDock Vina v1.2.5	-12.54	OK	2026-03-02 19:03:12
20260302_190134	AF-Q06481-5-F1-model_v6_patch001	ad4	10	16	1		AutoDock Vina v1.2.5	-18.8	OK	2026-03-02 19:03:14
20260302_190140	AF-Q06495-2-F1-model_v6_patch001	ad4	10	16	1		AutoDock Vina v1.2.5	-10.95	OK	2026-03-02 19:03:18
20260302_190107	AF-Q06432-F1-model_v6_patch002	ad4	10	16	1		AutoDock Vina v1.2.5	-17.15	OK	2026-03-02 19:03:19
20260302_190137	AF-Q06481-6-F1-model_v6_patch002	ad4	10	16	1		AutoDock Vina v1.2.5	-15.41	OK	2026-03-02 19:03:23
20260302_190014	AF-Q05655-F1-model_v6_patch007	ad4	10	16	1		AutoDock Vina v1.2.5	-15.06	OK	2026-03-02 19:03:24
20260302_190137	AF-Q06481-6-F1-model_v6_patch001	ad4	10	16	1		AutoDock Vina v1.2.5	-14.71	OK	2026-03-02 19:03:25
20260302_190143	AF-Q06495-2-F1-model_v6_patch002	ad4	10	16	1		AutoDock Vina v1.2.5	-9.983	OK	2026-03-02 19:03:32
20260302_190153	AF-Q06787-11-F1-model_v6_patch001	ad4	10	16	1		AutoDock Vina v1.2.5	-14.38	OK	2026-03-02 19:03:32
20260302_190134	AF-Q06481-4-F1-model_v6_patch003	ad4	10	16	1		AutoDock Vina v1.2.5	-11.25	OK	2026-03-02 19:03:33
20260302_190002	AF-Q05655-2-F1-model_v6_patch002	ad4	10	16	1		AutoDock Vina v1.2.5	-15.37	OK	2026-03-02 19:03:40
20260302_190135	AF-Q06481-4-F1-model_v6_patch002	ad4	10	16	1		AutoDock Vina v1.2.5	-12.41	OK	2026-03-02 19:03:42
20260302_190145	AF-Q06495-F1-model_v6_patch002	ad4	10	16	1		AutoDock Vina v1.2.5	-20.8	OK	2026-03-02 19:03:44
20260302_190138	AF-Q06481-5-F1-model_v6_patch002	ad4	10	16	1		AutoDock Vina v1.2.5	-19.88	OK	2026-03-02 19:03:47
20260302_190200	AF-Q06787-11-F1-model_v6_patch003	ad4	10	16	1		AutoDock Vina v1.2.5	-14.06	OK	2026-03-02 19:03:49
20260302_190231	AF-Q06787-9-F1-model_v6_patch001	ad4	10	16	1		AutoDock Vina v1.2.5	-11.69	OK	2026-03-02 19:03:52
20260302_190209	AF-Q06787-5-F1-model_v6_patch003	ad4	10	16	1		AutoDock Vina v1.2.5	-15.7	OK	2026-03-02 19:03:53
20260302_190203	AF-Q06787-11-F1-model_v6_patch004	ad4	10	16	1		AutoDock Vina v1.2.5	-14.87	OK	2026-03-02 19:03:54
20260302_190206	AF-Q06787-5-F1-model_v6_patch002	ad4	10	16	1		AutoDock Vina v1.2.5	-12.22	OK	2026-03-02 19:03:56
20260302_190112	AF-Q06432-F1-model_v6_patch003	ad4	10	16	1		AutoDock Vina v1.2.5	-16.25	OK	2026-03-02 19:03:56
20260302_190212	AF-Q06787-5-F1-model_v6_patch004	ad4	10	16	1		AutoDock Vina v1.2.5	-14.5	OK	2026-03-02 19:03:57
20260302_190144	AF-Q06495-F1-model_v6_patch001	ad4	10	16	1		AutoDock Vina v1.2.5	-21.94	OK	2026-03-02 19:04:02
20260302_190157	AF-Q06787-11-F1-model_v6_patch002	ad4	10	16	1		AutoDock Vina v1.2.5	-14.31	OK	2026-03-02 19:04:02
20260302_190212	AF-Q06787-5-F1-model_v6_patch005	ad4	10	16	1		AutoDock Vina v1.2.5	-15.45	OK	2026-03-02 19:04:02
20260302_185944	AF-Q05586-F1-model_v6_patch004	ad4	10	16	1		AutoDock Vina v1.2.5	-14.4	OK	2026-03-02 19:04:06
20260302_190229	AF-Q06787-7-F1-model_v6_patch005	ad4	10	16	1		AutoDock Vina v1.2.5	-12.65	OK	2026-03-02 19:04:09
20260302_190219	AF-Q06787-7-F1-model_v6_patch002	ad4	10	16	1		AutoDock Vina v1.2.5	-10.66	OK	2026-03-02 19:04:08
20260302_190203	AF-Q06787-11-F1-model_v6_patch005	ad4	10	16	1		AutoDock Vina v1.2.5	-15.22	OK	2026-03-02 19:04:10
20260302_190153	AF-Q06787-10-F1-model_v6_patch003	ad4	10	16	1		AutoDock Vina v1.2.5	-11.9	OK	2026-03-02 19:04:10
20260302_190105	AF-Q06432-F1-model_v6_patch001	ad4	10	16	1		AutoDock Vina v1.2.5	-16.92	OK	2026-03-02 19:04:10
20260302_190222	AF-Q06787-7-F1-model_v6_patch004	ad4	10	16	1		AutoDock Vina v1.2.5	-11.21	OK	2026-03-02 19:04:13
20260302_190105	AF-Q06418-F1-model_v6_patch003	ad4	10	16	1		AutoDock Vina v1.2.5	-14.46	OK	2026-03-02 19:04:15
20260302_190132	AF-Q06481-4-F1-model_v6_patch001	ad4	10	16	1		AutoDock Vina v1.2.5	-12.78	OK	2026-03-02 19:04:16
20260302_190054	AF-Q06187-2-F1-model_v6_patch005	ad4	10	16	1		AutoDock Vina v1.2.5	-18.26	OK	2026-03-02 19:04:18
20260302_190114	AF-Q06481-2-F1-model_v6_patch004	ad4	10	16	1		AutoDock Vina v1.2.5	-12.07	OK	2026-03-02 19:04:20
20260302_190235	AF-Q06787-F1-model_v6_patch002	ad4	10	16	1		AutoDock Vina v1.2.5	-11.15	OK	2026-03-02 19:04:24
20260302_190240	AF-Q07011-F1-model_v6_patch002	ad4	10	16	1		AutoDock Vina v1.2.5	-17.67	OK	2026-03-02 19:04:24
20260302_190218	AF-Q06787-7-F1-model_v6_patch001	ad4	10	16	1		AutoDock Vina v1.2.5	-11.35	OK	2026-03-02 19:04:28
20260302_190234	AF-Q06787-9-F1-model_v6_patch002	ad4	10	16	1		AutoDock Vina v1.2.5	-11.13	OK	2026-03-02 19:04:30
20260302_190113	AF-Q06481-2-F1-model_v6_patch003	ad4	10	16	1		AutoDock Vina v1.2.5	-2.714	OK	2026-03-02 19:04:30
20260302_190004	AF-Q05655-2-F1-model_v6_patch005	ad4	10	16	1		AutoDock Vina v1.2.5	-15.88	OK	2026-03-02 19:04:37
20260302_190011	AF-Q05655-F1-model_v6_patch002	ad4	10	16	1		AutoDock Vina v1.2.5	-13.91	OK	2026-03-02 19:04:39
20260302_190011	AF-Q05655-F1-model_v6_patch001	ad4	10	16	1		AutoDock Vina v1.2.5	-14.27	OK	2026-03-02 19:04:43
20260302_190226	AF-Q06787-7-F1-model_v6_patch003	ad4	10	16	1		AutoDock Vina v1.2.5	-13.13	OK	2026-03-02 19:04:44
20260302_190107	AF-Q06418-F1-model_v6_patch001	ad4	10	16	1		AutoDock Vina v1.2.5	-12.93	OK	2026-03-02 19:04:45
20260302_190145	AF-Q06495-F1-model_v6_patch003	ad4	10	16	1		AutoDock Vina v1.2.5	-21.42	OK	2026-03-02 19:04:51
20260302_190231	AF-Q06787-7-F1-model_v6_patch006	ad4	10	16	1		AutoDock Vina v1.2.5	-12.05	OK	2026-03-02 19:04:52
20260302_190237	AF-Q07011-F1-model_v6_patch001	ad4	10	16	1		AutoDock Vina v1.2.5	-17.95	OK	2026-03-02 19:04:53
20260302_190145	AF-Q06787-10-F1-model_v6_patch001	ad4	10	16	1		AutoDock Vina v1.2.5	-10.56	OK	2026-03-02 19:04:54
20260302_190310	AF-Q07157-2-F1-model_v6_patch002	ad4	10	16	1		AutoDock Vina v1.2.5	-11.87	OK	2026-03-02 19:04:54
20260302_190145	AF-Q06787-10-F1-model_v6_patch002	ad4	10	16	1		AutoDock Vina v1.2.5	-11.08	OK	2026-03-02 19:05:01
20260302_190236	AF-Q06787-F1-model_v6_patch001	ad4	10	16	1		AutoDock Vina v1.2.5	-10.48	OK	2026-03-02 19:05:01
20260302_190302	AF-Q07075-F1-model_v6_patch002	ad4	10	16	1		AutoDock Vina v1.2.5	-7.411	OK	2026-03-02 19:05:02
20260302_190316	AF-Q07157-2-F1-model_v6_patch003	ad4	10	16	1		AutoDock Vina v1.2.5	-11.42	OK	2026-03-02 19:05:05
20260302_190321	AF-Q07157-2-F1-model_v6_patch006	ad4	10	16	1		AutoDock Vina v1.2.5	-12.52	OK	2026-03-02 19:05:07
20260302_190328	AF-Q07157-2-F1-model_v6_patch009	ad4	10	16	1		AutoDock Vina v1.2.5	-12.01	OK	2026-03-02 19:05:11
20260302_190326	AF-Q07157-2-F1-model_v6_patch008	ad4	10	16	1		AutoDock Vina v1.2.5	-11.29	OK	2026-03-02 19:05:14
20260302_190117	AF-Q06481-3-F1-model_v6_patch001	ad4	10	16	1		AutoDock Vina v1.2.5	-13.01	OK	2026-03-02 19:05:14
20260302_190111	AF-Q06481-2-F1-model_v6_patch001	ad4	10	16	1		AutoDock Vina v1.2.5	-11.46	OK	2026-03-02 19:05:17
20260302_190316	AF-Q07157-2-F1-model_v6_patch004	ad4	10	16	1		AutoDock Vina v1.2.5	-13.28	OK	2026-03-02 19:05:23
20260302_190204	AF-Q06787-5-F1-model_v6_patch001	ad4	10	16	1		AutoDock Vina v1.2.5	-13.39	OK	2026-03-02 19:05:23
20260302_190412	AF-Q07912-2-F1-model_v6_patch002	ad4	10	16	1		AutoDock Vina v1.2.5	-11.85	OK	2026-03-02 19:05:29
20260302_190358	AF-Q07699-2-F1-model_v6_patch003	ad4	10	16	1		AutoDock Vina v1.2.5	-12.91	OK	2026-03-02 19:05:34
20260302_190412	AF-Q07912-2-F1-model_v6_patch001	ad4	10	16	1		AutoDock Vina v1.2.5	-12.73	OK	2026-03-02 19:05:38
20260302_190343	AF-Q07343-4-F1-model_v6_patch002	ad4	10	16	1		AutoDock Vina v1.2.5	-9.306	OK	2026-03-02 19:05:38
20260302_190303	AF-Q07075-F1-model_v6_patch001	ad4	10	16	1		AutoDock Vina v1.2.5	-8.227	OK	2026-03-02 19:05:39
20260302_190321	AF-Q07157-2-F1-model_v6_patch005	ad4	10	16	1		AutoDock Vina v1.2.5	-11.4	OK	2026-03-02 19:05:40
20260302_190347	AF-Q07343-F1-model_v6_patch002	ad4	10	16	1		AutoDock Vina v1.2.5	-8.467	OK	2026-03-02 19:05:42
20260302_190358	AF-Q07699-F1-model_v6_patch001	ad4	10	16	1		AutoDock Vina v1.2.5	-10.06	OK	2026-03-02 19:05:44
20260302_190356	AF-Q07699-2-F1-model_v6_patch002	ad4	10	16	1		AutoDock Vina v1.2.5	-13.51	OK	2026-03-02 19:05:44
20260302_190326	AF-Q07157-2-F1-model_v6_patch007	ad4	10	16	1		AutoDock Vina v1.2.5	-12.15	OK	2026-03-02 19:05:44
20260302_190405	AF-Q07837-2-F1-model_v6_patch003	ad4	10	16	1		AutoDock Vina v1.2.5	-12.65	OK	2026-03-02 19:05:44
20260302_190412	AF-Q07837-F1-model_v6_patch002	ad4	10	16	1		AutoDock Vina v1.2.5	-10.05	OK	2026-03-02 19:05:45
20260302_190350	AF-Q07343-F1-model_v6_patch003	ad4	10	16	1		AutoDock Vina v1.2.5	-7.7	OK	2026-03-02 19:05:45
20260302_190412	AF-Q07837-F1-model_v6_patch001	ad4	10	16	1		AutoDock Vina v1.2.5	-10.08	OK	2026-03-02 19:05:48
20260302_190348	AF-Q07343-F1-model_v6_patch001	ad4	10	16	1		AutoDock Vina v1.2.5	-8.182	OK	2026-03-02 19:05:48
20260302_190207	AF-Q06787-3-F1-model_v6_patch001	ad4	10	16	1		AutoDock Vina v1.2.5	-10.92	OK	2026-03-02 19:05:52
20260302_190418	AF-Q07912-2-F1-model_v6_patch004	ad4	10	16	1		AutoDock Vina v1.2.5	-11.92	OK	2026-03-02 19:05:54
20260302_190419	AF-Q07912-3-F1-model_v6_patch001	ad4	10	16	1		AutoDock Vina v1.2.5	-12.78	OK	2026-03-02 19:05:59
20260302_190354	AF-Q07699-2-F1-model_v6_patch001	ad4	10	16	1		AutoDock Vina v1.2.5	-12.12	OK	2026-03-02 19:06:03
20260302_190358	AF-Q07699-2-F1-model_v6_patch004	ad4	10	16	1		AutoDock Vina v1.2.5	-12.32	OK	2026-03-02 19:06:04
20260302_190307	AF-Q07157-2-F1-model_v6_patch001	ad4	10	16	1		AutoDock Vina v1.2.5	-12.49	OK	2026-03-02 19:06:08
20260302_190428	AF-Q07912-3-F1-model_v6_patch005	ad4	10	16	1		AutoDock Vina v1.2.5	-11.29	OK	2026-03-02 19:06:11
20260302_190429	AF-Q07912-3-F1-model_v6_patch004	ad4	10	16	1		AutoDock Vina v1.2.5	-10.31	OK	2026-03-02 19:06:12
20260302_190334	AF-Q07343-2-F1-model_v6_patch001	ad4	10	16	1		AutoDock Vina v1.2.5	-7.715	OK	2026-03-02 19:06:14
20260302_190430	AF-Q07912-F1-model_v6_patch001	ad4	10	16	1		AutoDock Vina v1.2.5	-12.89	OK	2026-03-02 19:06:14
20260302_190433	AF-Q07912-F1-model_v6_patch003	ad4	10	16	1		AutoDock Vina v1.2.5	-12.94	OK	2026-03-02 19:06:16
20260302_190405	AF-Q07837-3-F1-model_v6_patch001	ad4	10	16	1		AutoDock Vina v1.2.5	-9.503	OK	2026-03-02 19:06:18
20260302_190412	AF-Q07837-5-F1-model_v6_patch001	ad4	10	16	1		AutoDock Vina v1.2.5	-6.826	OK	2026-03-02 19:06:19
20260302_190207	AF-Q06787-3-F1-model_v6_patch002	ad4	10	16	1		AutoDock Vina v1.2.5	-11.03	OK	2026-03-02 19:06:20
20260302_190448	AF-Q08209-5-F1-model_v6_patch001	ad4	10	16	1		AutoDock Vina v1.2.5	-14.79	OK	2026-03-02 19:06:23
20260302_190405	AF-Q07837-2-F1-model_v6_patch002	ad4	10	16	1		AutoDock Vina v1.2.5	-12.49	OK	2026-03-02 19:06:30
20260302_190415	AF-Q07912-2-F1-model_v6_patch003	ad4	10	16	1		AutoDock Vina v1.2.5	-13.06	OK	2026-03-02 19:06:31
20260302_190433	AF-Q07912-F1-model_v6_patch002	ad4	10	16	1		AutoDock Vina v1.2.5	-13.2	OK	2026-03-02 19:06:35
20260302_190457	AF-Q08289-2-F1-model_v6_patch001	ad4	10	16	1		AutoDock Vina v1.2.5	-14.3	OK	2026-03-02 19:06:38
20260302_190421	AF-Q07912-3-F1-model_v6_patch002	ad4	10	16	1		AutoDock Vina v1.2.5	-12.45	OK	2026-03-02 19:06:40
20260302_190508	AF-Q08289-2-F1-model_v6_patch006	ad4	10	16	1		AutoDock Vina v1.2.5	-14.65	OK	2026-03-02 19:06:45
20260302_190514	AF-Q08289-3-F1-model_v6_patch002	ad4	10	16	1		AutoDock Vina v1.2.5	-13.28	OK	2026-03-02 19:06:56
20260302_190403	AF-Q07837-2-F1-model_v6_patch001	ad4	10	16	1		AutoDock Vina v1.2.5	-12.54	OK	2026-03-02 19:06:57
20260302_190511	AF-Q08289-3-F1-model_v6_patch001	ad4	10	16	1		AutoDock Vina v1.2.5	-14.07	OK	2026-03-02 19:06:57
20260302_190440	AF-Q07912-F1-model_v6_patch004	ad4	10	16	1		AutoDock Vina v1.2.5	-12.63	OK	2026-03-02 19:06:59
20260302_190526	AF-Q08289-4-F1-model_v6_patch004	ad4	10	16	1		AutoDock Vina v1.2.5	-14.41	OK	2026-03-02 19:07:03
20260302_190546	AF-Q08289-7-F1-model_v6_patch002	ad4	10	16	1		AutoDock Vina v1.2.5	-15.66	OK	2026-03-02 19:07:03
20260302_190504	AF-Q08289-2-F1-model_v6_patch003	ad4	10	16	1		AutoDock Vina v1.2.5	-14.94	OK	2026-03-02 19:07:06
20260302_190450	AF-Q08209-3-F1-model_v6_patch001	ad4	10	16	1		AutoDock Vina v1.2.5	-11.61	OK	2026-03-02 19:07:06
20260302_190532	AF-Q08289-5-F1-model_v6_patch001	ad4	10	16	1		AutoDock Vina v1.2.5	-14.36	OK	2026-03-02 19:07:09
20260302_190454	AF-Q08209-5-F1-model_v6_patch002	ad4	10	16	1		AutoDock Vina v1.2.5	-13.59	OK	2026-03-02 19:07:10
20260302_190425	AF-Q07912-3-F1-model_v6_patch003	ad4	10	16	1		AutoDock Vina v1.2.5	-12.03	OK	2026-03-02 19:07:14
20260302_190457	AF-Q08289-10-F1-model_v6_patch002	ad4	10	16	1		AutoDock Vina v1.2.5	-12.88	OK	2026-03-02 19:07:15
20260302_190338	AF-Q07343-4-F1-model_v6_patch001	ad4	10	16	1		AutoDock Vina v1.2.5	-8.508	OK	2026-03-02 19:07:19
20260302_190526	AF-Q08289-4-F1-model_v6_patch003	ad4	10	16	1		AutoDock Vina v1.2.5	-14.69	OK	2026-03-02 19:07:22
20260302_190549	AF-Q08289-7-F1-model_v6_patch003	ad4	10	16	1		AutoDock Vina v1.2.5	-15.81	OK	2026-03-02 19:07:24
20260302_190546	AF-Q08289-6-F1-model_v6_patch004	ad4	10	16	1		AutoDock Vina v1.2.5	-15.04	OK	2026-03-02 19:07:26
20260302_190538	AF-Q08289-5-F1-model_v6_patch002	ad4	10	16	1		AutoDock Vina v1.2.5	-15.48	OK	2026-03-02 19:07:28
20260302_190552	AF-Q08289-7-F1-model_v6_patch006	ad4	10	16	1		AutoDock Vina v1.2.5	-16.06	OK	2026-03-02 19:07:30
20260302_190552	AF-Q08289-7-F1-model_v6_patch005	ad4	10	16	1		AutoDock Vina v1.2.5	-14.97	OK	2026-03-02 19:07:37
20260302_190600	AF-Q08289-9-F1-model_v6_patch001	ad4	10	16	1		AutoDock Vina v1.2.5	-15.09	OK	2026-03-02 19:07:37
20260302_190549	AF-Q08289-7-F1-model_v6_patch004	ad4	10	16	1		AutoDock Vina v1.2.5	-13.87	OK	2026-03-02 19:07:40
20260302_190556	AF-Q08289-7-F1-model_v6_patch007	ad4	10	16	1		AutoDock Vina v1.2.5	-16.02	OK	2026-03-02 19:07:41
20260302_190403	AF-Q07699-F1-model_v6_patch002	ad4	10	16	1		AutoDock Vina v1.2.5	-10.21	OK	2026-03-02 19:07:42
20260302_190603	AF-Q08289-9-F1-model_v6_patch002	ad4	10	16	1		AutoDock Vina v1.2.5	-15.75	OK	2026-03-02 19:07:43
20260302_190605	AF-Q08289-9-F1-model_v6_patch003	ad4	10	16	1		AutoDock Vina v1.2.5	-14.66	OK	2026-03-02 19:07:51
20260302_190446	AF-Q08209-2-F1-model_v6_patch001	ad4	10	16	1		AutoDock Vina v1.2.5	-10.65	OK	2026-03-02 19:07:53
20260302_190610	AF-Q08289-F1-model_v6_patch001	ad4	10	16	1		AutoDock Vina v1.2.5	-16.7	OK	2026-03-02 19:07:55
20260302_190546	AF-Q08289-6-F1-model_v6_patch003	ad4	10	16	1		AutoDock Vina v1.2.5	-15.68	OK	2026-03-02 19:07:56
20260302_190617	AF-Q08289-F1-model_v6_patch003	ad4	10	16	1		AutoDock Vina v1.2.5	-12.27	OK	2026-03-02 19:07:56
20260302_190622	AF-Q08345-2-F1-model_v6_patch002	ad4	10	16	1		AutoDock Vina v1.2.5	-11.07	OK	2026-03-02 19:08:01
20260302_190617	AF-Q08289-F1-model_v6_patch004	ad4	10	16	1		AutoDock Vina v1.2.5	-14.09	OK	2026-03-02 19:08:00
20260302_190545	AF-Q08289-6-F1-model_v6_patch002	ad4	10	16	1		AutoDock Vina v1.2.5	-15.56	OK	2026-03-02 19:08:05
20260302_190627	AF-Q08345-4-F1-model_v6_patch001	ad4	10	16	1		AutoDock Vina v1.2.5	-11.19	OK	2026-03-02 19:08:06
20260302_190625	AF-Q08345-2-F1-model_v6_patch003	ad4	10	16	1		AutoDock Vina v1.2.5	-11.09	OK	2026-03-02 19:08:06
20260302_190633	AF-Q08345-5-F1-model_v6_patch002	ad4	10	16	1		AutoDock Vina v1.2.5	-11.59	OK	2026-03-02 19:08:07
20260302_190458	AF-Q08289-2-F1-model_v6_patch002	ad4	10	16	1		AutoDock Vina v1.2.5	-14.35	OK	2026-03-02 19:08:07
20260302_190505	AF-Q08289-2-F1-model_v6_patch005	ad4	10	16	1		AutoDock Vina v1.2.5	-14.62	OK	2026-03-02 19:08:10
20260302_190505	AF-Q08289-2-F1-model_v6_patch004	ad4	10	16	1		AutoDock Vina v1.2.5	-15.89	OK	2026-03-02 19:08:12
20260302_190410	AF-Q07837-4-F1-model_v6_patch001	ad4	10	16	1		AutoDock Vina v1.2.5	-10.66	OK	2026-03-02 19:08:17
20260302_190443	AF-Q08116-F1-model_v6_patch001	ad4	10	16	1		AutoDock Vina v1.2.5	-15.16	OK	2026-03-02 19:08:20
20260302_190609	AF-Q08289-9-F1-model_v6_patch004	ad4	10	16	1		AutoDock Vina v1.2.5	-13.12	OK	2026-03-02 19:08:24
20260302_190648	AF-Q08345-6-F1-model_v6_patch002	ad4	10	16	1		AutoDock Vina v1.2.5	-11.88	OK	2026-03-02 19:08:26
20260302_190518	AF-Q08289-4-F1-model_v6_patch001	ad4	10	16	1		AutoDock Vina v1.2.5	-14.05	OK	2026-03-02 19:08:26
20260302_190613	AF-Q08289-F1-model_v6_patch002	ad4	10	16	1		AutoDock Vina v1.2.5	-16.3	OK	2026-03-02 19:08:30
20260302_190457	AF-Q08289-10-F1-model_v6_patch001	ad4	10	16	1		AutoDock Vina v1.2.5	-13.58	OK	2026-03-02 19:08:29
20260302_190617	AF-Q08289-F1-model_v6_patch005	ad4	10	16	1		AutoDock Vina v1.2.5	-12.15	OK	2026-03-02 19:08:36
20260302_190643	AF-Q08345-6-F1-model_v6_patch001	ad4	10	16	1		AutoDock Vina v1.2.5	-13.08	OK	2026-03-02 19:08:42
20260302_190700	AF-Q08345-F1-model_v6_patch002	ad4	10	16	1		AutoDock Vina v1.2.5	-11.71	OK	2026-03-02 19:08:42
20260302_190703	AF-Q08345-F1-model_v6_patch003	ad4	10	16	1		AutoDock Vina v1.2.5	-12.18	OK	2026-03-02 19:08:44
20260302_190706	AF-Q08345-F1-model_v6_patch004	ad4	10	16	1		AutoDock Vina v1.2.5	-12.29	OK	2026-03-02 19:08:44
20260302_190518	AF-Q08289-3-F1-model_v6_patch003	ad4	10	16	1		AutoDock Vina v1.2.5	-13.29	OK	2026-03-02 19:08:47
20260302_190622	AF-Q08345-2-F1-model_v6_patch001	ad4	10	16	1		AutoDock Vina v1.2.5	-11.46	OK	2026-03-02 19:08:49
20260302_190633	AF-Q08345-5-F1-model_v6_patch001	ad4	10	16	1		AutoDock Vina v1.2.5	-13.46	OK	2026-03-02 19:08:49
20260302_190542	AF-Q08289-5-F1-model_v6_patch003	ad4	10	16	1		AutoDock Vina v1.2.5	-14.93	OK	2026-03-02 19:08:52
20260302_190700	AF-Q08345-F1-model_v6_patch001	ad4	10	16	1		AutoDock Vina v1.2.5	-12.15	OK	2026-03-02 19:08:52
20260302_190521	AF-Q08289-4-F1-model_v6_patch002	ad4	10	16	1		AutoDock Vina v1.2.5	-13.78	OK	2026-03-02 19:08:55
20260302_190717	AF-Q08462-2-F1-model_v6_patch003	ad4	10	16	1		AutoDock Vina v1.2.5	-16.26	OK	2026-03-02 19:08:56
20260302_190638	AF-Q08345-5-F1-model_v6_patch003	ad4	10	16	1		AutoDock Vina v1.2.5	-12.53	OK	2026-03-02 19:08:56
20260302_190712	AF-Q08462-2-F1-model_v6_patch002	ad4	10	16	1		AutoDock Vina v1.2.5	-14.31	OK	2026-03-02 19:08:58
20260302_190643	AF-Q08345-5-F1-model_v6_patch004	ad4	10	16	1		AutoDock Vina v1.2.5	-12.32	OK	2026-03-02 19:09:01
20260302_190335	AF-Q07343-2-F1-model_v6_patch002	ad4	10	16	1		AutoDock Vina v1.2.5	-6.762	OK	2026-03-02 19:09:05
20260302_190731	AF-Q08462-2-F1-model_v6_patch009	ad4	10	16	1		AutoDock Vina v1.2.5	-15.52	OK	2026-03-02 19:09:09
20260302_190744	AF-Q08462-F1-model_v6_patch002	ad4	10	16	1		AutoDock Vina v1.2.5	-13.89	OK	2026-03-02 19:09:10
20260302_190744	AF-Q08462-2-F1-model_v6_patch012	ad4	10	16	1		AutoDock Vina v1.2.5	-16.21	OK	2026-03-02 19:09:10
20260302_190706	AF-Q08357-F1-model_v6_patch001	ad4	10	16	1		AutoDock Vina v1.2.5	-11.68	OK	2026-03-02 19:09:10
20260302_190744	AF-Q08462-F1-model_v6_patch003	ad4	10	16	1		AutoDock Vina v1.2.5	-15.51	OK	2026-03-02 19:09:11
20260302_190744	AF-Q08462-F1-model_v6_patch001	ad4	10	16	1		AutoDock Vina v1.2.5	-14.83	OK	2026-03-02 19:09:11
20260302_190619	AF-Q08289-F1-model_v6_patch006	ad4	10	16	1		AutoDock Vina v1.2.5	-14.88	OK	2026-03-02 19:09:13
20260302_190729	AF-Q08462-2-F1-model_v6_patch007	ad4	10	16	1		AutoDock Vina v1.2.5	-14.84	OK	2026-03-02 19:09:13
20260302_190714	AF-Q08462-2-F1-model_v6_patch001	ad4	10	16	1		AutoDock Vina v1.2.5	-15.5	OK	2026-03-02 19:09:15
20260302_190735	AF-Q08462-2-F1-model_v6_patch010	ad4	10	16	1		AutoDock Vina v1.2.5	-14.79	OK	2026-03-02 19:09:22
20260302_190725	AF-Q08462-2-F1-model_v6_patch006	ad4	10	16	1		AutoDock Vina v1.2.5	-15.65	OK	2026-03-02 19:09:27
20260302_190746	AF-Q08462-F1-model_v6_patch004	ad4	10	16	1		AutoDock Vina v1.2.5	-15.04	OK	2026-03-02 19:09:31
20260302_190712	AF-Q08357-F1-model_v6_patch003	ad4	10	16	1		AutoDock Vina v1.2.5	-10.82	OK	2026-03-02 19:09:32
20260302_190714	AF-Q08357-F1-model_v6_patch002	ad4	10	16	1		AutoDock Vina v1.2.5	-11.3	OK	2026-03-02 19:09:33
20260302_190754	AF-Q08462-F1-model_v6_patch005	ad4	10	16	1		AutoDock Vina v1.2.5	-15.14	OK	2026-03-02 19:09:35
20260302_190758	AF-Q08462-F1-model_v6_patch006	ad4	10	16	1		AutoDock Vina v1.2.5	-15.03	OK	2026-03-02 19:09:38
20260302_190759	AF-Q08462-F1-model_v6_patch007	ad4	10	16	1		AutoDock Vina v1.2.5	-14.52	OK	2026-03-02 19:09:41
20260302_190722	AF-Q08462-2-F1-model_v6_patch005	ad4	10	16	1		AutoDock Vina v1.2.5	-16.03	OK	2026-03-02 19:09:43
20260302_190804	AF-Q08495-2-F1-model_v6_patch002	ad4	10	16	1		AutoDock Vina v1.2.5	-15.69	OK	2026-03-02 19:09:44
20260302_190802	AF-Q08495-2-F1-model_v6_patch001	ad4	10	16	1		AutoDock Vina v1.2.5	-17.03	OK	2026-03-02 19:09:49
20260302_190701	AF-Q08345-6-F1-model_v6_patch003	ad4	10	16	1		AutoDock Vina v1.2.5	-12.7	OK	2026-03-02 19:09:50
20260302_190811	AF-Q08495-3-F1-model_v6_patch002	ad4	10	16	1		AutoDock Vina v1.2.5	-14.03	OK	2026-03-02 19:09:50
20260302_190803	AF-Q08495-2-F1-model_v6_patch003	ad4	10	16	1		AutoDock Vina v1.2.5	-15.97	OK	2026-03-02 19:09:50
20260302_190812	AF-Q08495-3-F1-model_v6_patch003	ad4	10	16	1		AutoDock Vina v1.2.5	-15.84	OK	2026-03-02 19:09:52
20260302_190547	AF-Q08289-7-F1-model_v6_patch001	ad4	10	16	1		AutoDock Vina v1.2.5	-16.7	OK	2026-03-02 19:09:57
20260302_190812	AF-Q08495-4-F1-model_v6_patch001	ad4	10	16	1		AutoDock Vina v1.2.5	-12.87	OK	2026-03-02 19:09:58
20260302_190547	AF-Q08289-6-F1-model_v6_patch005	ad4	10	16	1		AutoDock Vina v1.2.5	-14.56	OK	2026-03-02 19:10:01
20260302_190812	AF-Q08495-F1-model_v6_patch002	ad4	10	16	1		AutoDock Vina v1.2.5	-13.79	OK	2026-03-02 19:10:01
20260302_190815	AF-Q08499-11-F1-model_v6_patch001	ad4	10	16	1		AutoDock Vina v1.2.5	-8.765	OK	2026-03-02 19:10:07
20260302_190719	AF-Q08462-2-F1-model_v6_patch004	ad4	10	16	1		AutoDock Vina v1.2.5	-16.64	OK	2026-03-02 19:10:10
20260302_190542	AF-Q08289-5-F1-model_v6_patch004	ad4	10	16	1		AutoDock Vina v1.2.5	-14.53	OK	2026-03-02 19:10:13
20260302_190800	AF-Q08462-F1-model_v6_patch008	ad4	10	16	1		AutoDock Vina v1.2.5	-15.26	OK	2026-03-02 19:10:18
20260302_190850	AF-Q08722-2-F1-model_v6_patch001	ad4	10	16	1		AutoDock Vina v1.2.5	-8.686	OK	2026-03-02 19:10:20
20260302_190542	AF-Q08289-6-F1-model_v6_patch001	ad4	10	16	1		AutoDock Vina v1.2.5	-14.9	OK	2026-03-02 19:10:22
20260302_190845	AF-Q08554-2-F1-model_v6_patch001	ad4	10	16	1		AutoDock Vina v1.2.5	-11.88	OK	2026-03-02 19:10:23
20260302_190820	AF-Q08499-11-F1-model_v6_patch002	ad4	10	16	1		AutoDock Vina v1.2.5	-8.97	OK	2026-03-02 19:10:23
20260302_190823	AF-Q08499-2-F1-model_v6_patch001	ad4	10	16	1		AutoDock Vina v1.2.5	-7.825	OK	2026-03-02 19:10:29
20260302_190811	AF-Q08495-3-F1-model_v6_patch001	ad4	10	16	1		AutoDock Vina v1.2.5	-15.71	OK	2026-03-02 19:10:29
20260302_190856	AF-Q08722-4-F1-model_v6_patch002	ad4	10	16	1		AutoDock Vina v1.2.5	-8.555	OK	2026-03-02 19:10:35
20260302_190830	AF-Q08499-6-F1-model_v6_patch001	ad4	10	16	1		AutoDock Vina v1.2.5	-6.921	OK	2026-03-02 19:10:36
20260302_190859	AF-Q08828-F1-model_v6_patch002	ad4	10	16	1		AutoDock Vina v1.2.5	-15.12	OK	2026-03-02 19:10:39
20260302_190745	AF-Q08462-2-F1-model_v6_patch011	ad4	10	16	1		AutoDock Vina v1.2.5	-14.24	OK	2026-03-02 19:10:48
20260302_190912	AF-Q08828-F1-model_v6_patch006	ad4	10	16	1		AutoDock Vina v1.2.5	-15.22	OK	2026-03-02 19:10:49
20260302_190845	AF-Q08499-F1-model_v6_patch001	ad4	10	16	1		AutoDock Vina v1.2.5	-9.362	OK	2026-03-02 19:10:49
20260302_190859	AF-Q08828-F1-model_v6_patch001	ad4	10	16	1		AutoDock Vina v1.2.5	-14.04	OK	2026-03-02 19:10:55
20260302_190841	AF-Q08499-9-F1-model_v6_patch002	ad4	10	16	1		AutoDock Vina v1.2.5	-10.3	OK	2026-03-02 19:10:55
20260302_190902	AF-Q08828-F1-model_v6_patch003	ad4	10	16	1		AutoDock Vina v1.2.5	-15.82	OK	2026-03-02 19:10:59
20260302_190853	AF-Q08722-3-F1-model_v6_patch001	ad4	10	16	1		AutoDock Vina v1.2.5	-12.73	OK	2026-03-02 19:11:02
20260302_190853	AF-Q08722-4-F1-model_v6_patch001	ad4	10	16	1		AutoDock Vina v1.2.5	-13.34	OK	2026-03-02 19:11:05
20260302_190733	AF-Q08462-2-F1-model_v6_patch008	ad4	10	16	1		AutoDock Vina v1.2.5	-14.93	OK	2026-03-02 19:11:07
20260302_190918	AF-Q08AE8-2-F1-model_v6_patch001	ad4	10	16	1		AutoDock Vina v1.2.5	-17.11	OK	2026-03-02 19:11:09
20260302_190931	AF-Q08AE8-2-F1-model_v6_patch003	ad4	10	16	1		AutoDock Vina v1.2.5	-18.75	OK	2026-03-02 19:11:11
20260302_190859	AF-Q08722-F1-model_v6_patch002	ad4	10	16	1		AutoDock Vina v1.2.5	-8.206	OK	2026-03-02 19:11:11
20260302_190828	AF-Q08499-4-F1-model_v6_patch001	ad4	10	16	1		AutoDock Vina v1.2.5	-7.559	OK	2026-03-02 19:11:15
20260302_190905	AF-Q08828-F1-model_v6_patch004	ad4	10	16	1		AutoDock Vina v1.2.5	-15.24	OK	2026-03-02 19:11:22
20260302_190915	AF-Q08828-F1-model_v6_patch010	ad4	10	16	1		AutoDock Vina v1.2.5	-14.93	OK	2026-03-02 19:11:23
20260302_190938	AF-Q08AE8-2-F1-model_v6_patch007	ad4	10	16	1		AutoDock Vina v1.2.5	-18.19	OK	2026-03-02 19:11:30
20260302_190956	AF-Q08AE8-3-F1-model_v6_patch006	ad4	10	16	1		AutoDock Vina v1.2.5	-18.19	OK	2026-03-02 19:11:36
20260302_190951	AF-Q08AE8-3-F1-model_v6_patch004	ad4	10	16	1		AutoDock Vina v1.2.5	-19.38	OK	2026-03-02 19:11:38
20260302_190943	AF-Q08AE8-3-F1-model_v6_patch001	ad4	10	16	1		AutoDock Vina v1.2.5	-17.9	OK	2026-03-02 19:11:40
20260302_191004	AF-Q08AE8-5-F1-model_v6_patch005	ad4	10	16	1		AutoDock Vina v1.2.5	-17.44	OK	2026-03-02 19:11:44
20260302_190935	AF-Q08AE8-2-F1-model_v6_patch005	ad4	10	16	1		AutoDock Vina v1.2.5	-18.6	OK	2026-03-02 19:11:45
20260302_190955	AF-Q08AE8-5-F1-model_v6_patch002	ad4	10	16	1		AutoDock Vina v1.2.5	-17.17	OK	2026-03-02 19:11:45
20260302_190956	AF-Q08AE8-4-F1-model_v6_patch001	ad4	10	16	1		AutoDock Vina v1.2.5	-13.0	OK	2026-03-02 19:11:45
20260302_191006	AF-Q08AE8-5-F1-model_v6_patch006	ad4	10	16	1		AutoDock Vina v1.2.5	-17.41	OK	2026-03-02 19:11:49
20260302_190955	AF-Q08AE8-3-F1-model_v6_patch005	ad4	10	16	1		AutoDock Vina v1.2.5	-14.91	OK	2026-03-02 19:11:49
20260302_190833	AF-Q08499-8-F1-model_v6_patch001	ad4	10	16	1		AutoDock Vina v1.2.5	-7.424	OK	2026-03-02 19:11:51
20260302_191010	AF-Q08AE8-5-F1-model_v6_patch007	ad4	10	16	1		AutoDock Vina v1.2.5	-17.76	OK	2026-03-02 19:11:52
20260302_190848	AF-Q08708-F1-model_v6_patch001	ad4	10	16	1		AutoDock Vina v1.2.5	-11.74	OK	2026-03-02 19:11:54
20260302_190955	AF-Q08AE8-5-F1-model_v6_patch001	ad4	10	16	1		AutoDock Vina v1.2.5	-16.79	OK	2026-03-02 19:11:55
20260302_190934	AF-Q08AE8-2-F1-model_v6_patch004	ad4	10	16	1		AutoDock Vina v1.2.5	-17.93	OK	2026-03-02 19:11:56
20260302_190814	AF-Q08495-F1-model_v6_patch001	ad4	10	16	1		AutoDock Vina v1.2.5	-12.32	OK	2026-03-02 19:11:57
20260302_190938	AF-Q08AE8-2-F1-model_v6_patch006	ad4	10	16	1		AutoDock Vina v1.2.5	-16.94	OK	2026-03-02 19:11:59
20260302_191015	AF-Q08AE8-F1-model_v6_patch001	ad4	10	16	1		AutoDock Vina v1.2.5	-19.79	OK	2026-03-02 19:12:02
20260302_190946	AF-Q08AE8-3-F1-model_v6_patch003	ad4	10	16	1		AutoDock Vina v1.2.5	-19.41	OK	2026-03-02 19:12:03
20260302_191018	AF-Q08AE8-F1-model_v6_patch002	ad4	10	16	1		AutoDock Vina v1.2.5	-19.17	OK	2026-03-02 19:12:04
20260302_191038	AF-Q08ET2-F1-model_v6_patch001	ad4	10	16	1		AutoDock Vina v1.2.5	-12.76	OK	2026-03-02 19:12:13
20260302_190925	AF-Q08AE8-2-F1-model_v6_patch002	ad4	10	16	1		AutoDock Vina v1.2.5	-17.77	OK	2026-03-02 19:12:16
20260302_191032	AF-Q08AE8-F1-model_v6_patch009	ad4	10	16	1		AutoDock Vina v1.2.5	-19.47	OK	2026-03-02 19:12:20
20260302_190857	AF-Q08722-F1-model_v6_patch001	ad4	10	16	1		AutoDock Vina v1.2.5	-13.07	OK	2026-03-02 19:12:23
20260302_190916	AF-Q08828-F1-model_v6_patch011	ad4	10	16	1		AutoDock Vina v1.2.5	-15.56	OK	2026-03-02 19:12:25
20260302_190913	AF-Q08828-F1-model_v6_patch009	ad4	10	16	1		AutoDock Vina v1.2.5	-14.67	OK	2026-03-02 19:12:26
20260302_190916	AF-Q08828-F1-model_v6_patch012	ad4	10	16	1		AutoDock Vina v1.2.5	-15.59	OK	2026-03-02 19:12:28
20260302_190916	AF-Q08828-F1-model_v6_patch013	ad4	10	16	1		AutoDock Vina v1.2.5	-15.56	OK	2026-03-02 19:12:30
20260302_191038	AF-Q09013-1-F1-model_v6_patch001	ad4	10	16	1		AutoDock Vina v1.2.5	-10.38	OK	2026-03-02 19:12:32
20260302_190913	AF-Q08828-F1-model_v6_patch008	ad4	10	16	1		AutoDock Vina v1.2.5	-15.47	OK	2026-03-02 19:12:32
20260302_190835	AF-Q08499-9-F1-model_v6_patch001	ad4	10	16	1		AutoDock Vina v1.2.5	-10.28	OK	2026-03-02 19:12:34
20260302_191043	AF-Q09013-1-F1-model_v6_patch002	ad4	10	16	1		AutoDock Vina v1.2.5	-10.79	OK	2026-03-02 19:12:35
20260302_191020	AF-Q08AE8-F1-model_v6_patch003	ad4	10	16	1		AutoDock Vina v1.2.5	-20.32	OK	2026-03-02 19:12:42
20260302_191051	AF-Q09013-11-F1-model_v6_patch001	ad4	10	16	1		AutoDock Vina v1.2.5	-7.92	OK	2026-03-02 19:12:43
20260302_190909	AF-Q08828-F1-model_v6_patch005	ad4	10	16	1		AutoDock Vina v1.2.5	-13.97	OK	2026-03-02 19:12:45
20260302_191109	AF-Q09013-5-F1-model_v6_patch003	ad4	10	16	1		AutoDock Vina v1.2.5	-11.75	OK	2026-03-02 19:12:53
20260302_191003	AF-Q08AE8-5-F1-model_v6_patch003	ad4	10	16	1		AutoDock Vina v1.2.5	-16.98	OK	2026-03-02 19:12:56
20260302_191033	AF-Q08AE8-F1-model_v6_patch008	ad4	10	16	1		AutoDock Vina v1.2.5	-19.6	OK	2026-03-02 19:12:56
20260302_191112	AF-Q09013-5-F1-model_v6_patch004	ad4	10	16	1		AutoDock Vina v1.2.5	-10.82	OK	2026-03-02 19:12:56
20260302_191115	AF-Q09013-6-F1-model_v6_patch002	ad4	10	16	1		AutoDock Vina v1.2.5	-9.873	OK	2026-03-02 19:13:02
20260302_190851	AF-Q08554-2-F1-model_v6_patch002	ad4	10	16	1		AutoDock Vina v1.2.5	-12.9	OK	2026-03-02 19:13:05
20260302_190831	AF-Q08499-6-F1-model_v6_patch002	ad4	10	16	1		AutoDock Vina v1.2.5	-7.535	OK	2026-03-02 19:13:06
20260302_191051	AF-Q09013-12-F1-model_v6_patch001	ad4	10	16	1		AutoDock Vina v1.2.5	-6.247	OK	2026-03-02 19:13:18
20260302_191109	AF-Q09013-5-F1-model_v6_patch002	ad4	10	16	1		AutoDock Vina v1.2.5	-10.47	OK	2026-03-02 19:13:22
20260302_191029	AF-Q08AE8-F1-model_v6_patch004	ad4	10	16	1		AutoDock Vina v1.2.5	-19.84	OK	2026-03-02 19:13:22
20260302_191106	AF-Q09013-5-F1-model_v6_patch001	ad4	10	16	1		AutoDock Vina v1.2.5	-10.84	OK	2026-03-02 19:13:25
20260302_191142	AF-Q09428-2-F1-model_v6_patch001	ad4	10	16	1		AutoDock Vina v1.2.5	-21.0	OK	2026-03-02 19:13:27
20260302_191148	AF-Q09428-2-F1-model_v6_patch003	ad4	10	16	1		AutoDock Vina v1.2.5	-21.79	OK	2026-03-02 19:13:32
20260302_191058	AF-Q09013-15-F1-model_v6_patch001	ad4	10	16	1		AutoDock Vina v1.2.5	-7.72	OK	2026-03-02 19:13:32
20260302_191154	AF-Q09428-2-F1-model_v6_patch009	ad4	10	16	1		AutoDock Vina v1.2.5	-22.38	OK	2026-03-02 19:13:33
20260302_191148	AF-Q09428-2-F1-model_v6_patch004	ad4	10	16	1		AutoDock Vina v1.2.5	-21.68	OK	2026-03-02 19:13:36
20260302_191115	AF-Q09013-6-F1-model_v6_patch001	ad4	10	16	1		AutoDock Vina v1.2.5	-11.05	OK	2026-03-02 19:13:37
20260302_190913	AF-Q08828-F1-model_v6_patch007	ad4	10	16	1		AutoDock Vina v1.2.5	-15.0	OK	2026-03-02 19:13:37
20260302_191058	AF-Q09013-16-F1-model_v6_patch001	ad4	10	16	1		AutoDock Vina v1.2.5	-8.003	OK	2026-03-02 19:13:38
20260302_191157	AF-Q09428-F1-model_v6_patch002	ad4	10	16	1		AutoDock Vina v1.2.5	-21.78	OK	2026-03-02 19:13:40
20260302_191156	AF-Q09428-2-F1-model_v6_patch007	ad4	10	16	1		AutoDock Vina v1.2.5	-21.86	OK	2026-03-02 19:13:40
20260302_191051	AF-Q09013-10-F1-model_v6_patch001	ad4	10	16	1		AutoDock Vina v1.2.5	-5.07	OK	2026-03-02 19:13:42
20260302_191118	AF-Q09013-7-F1-model_v6_patch001	ad4	10	16	1		AutoDock Vina v1.2.5	-10.32	OK	2026-03-02 19:13:45
20260302_191203	AF-Q09428-F1-model_v6_patch005	ad4	10	16	1		AutoDock Vina v1.2.5	-22.66	OK	2026-03-02 19:13:47
20260302_191159	AF-Q09428-F1-model_v6_patch001	ad4	10	16	1		AutoDock Vina v1.2.5	-21.99	OK	2026-03-02 19:13:48
20260302_191148	AF-Q09428-2-F1-model_v6_patch005	ad4	10	16	1		AutoDock Vina v1.2.5	-20.15	OK	2026-03-02 19:13:50
20260302_191127	AF-Q09013-8-F1-model_v6_patch001	ad4	10	16	1		AutoDock Vina v1.2.5	-12.66	OK	2026-03-02 19:13:50
20260302_191234	AF-Q12791-2-F1-model_v6_patch003	ad4	10	16	1		AutoDock Vina v1.2.5	-12.31	OK	2026-03-02 19:13:51
20260302_191216	AF-Q0D2K0-2-F1-model_v6_patch001	ad4	10	16	1		AutoDock Vina v1.2.5	-12.16	OK	2026-03-02 19:13:51
20260302_191125	AF-Q09013-7-F1-model_v6_patch002	ad4	10	16	1		AutoDock Vina v1.2.5	-10.17	OK	2026-03-02 19:13:53
20260302_191221	AF-Q0D2K0-2-F1-model_v6_patch002	ad4	10	16	1		AutoDock Vina v1.2.5	-11.94	OK	2026-03-02 19:13:56
20260302_191234	AF-Q12791-2-F1-model_v6_patch002	ad4	10	16	1		AutoDock Vina v1.2.5	-11.81	OK	2026-03-02 19:13:59
20260302_191234	AF-Q12791-2-F1-model_v6_patch001	ad4	10	16	1		AutoDock Vina v1.2.5	-13.09	OK	2026-03-02 19:14:00
20260302_191227	AF-Q0GE19-4-F1-model_v6_patch001	ad4	10	16	1		AutoDock Vina v1.2.5	-15.53	OK	2026-03-02 19:14:01
20260302_191230	AF-Q0GE19-5-F1-model_v6_patch001	ad4	10	16	1		AutoDock Vina v1.2.5	-14.9	OK	2026-03-02 19:14:03
20260302_191139	AF-Q09013-F1-model_v6_patch001	ad4	10	16	1		AutoDock Vina v1.2.5	-6.711	OK	2026-03-02 19:14:06
20260302_191002	AF-Q08AE8-5-F1-model_v6_patch004	ad4	10	16	1		AutoDock Vina v1.2.5	-17.0	OK	2026-03-02 19:14:09
20260302_191227	AF-Q0D2K0-F1-model_v6_patch002	ad4	10	16	1		AutoDock Vina v1.2.5	-11.09	OK	2026-03-02 19:14:09
20260302_191156	AF-Q09428-2-F1-model_v6_patch008	ad4	10	16	1		AutoDock Vina v1.2.5	-20.35	OK	2026-03-02 19:14:11
20260302_190944	AF-Q08AE8-3-F1-model_v6_patch002	ad4	10	16	1		AutoDock Vina v1.2.5	-18.21	OK	2026-03-02 19:14:13
20260302_191157	AF-Q09428-F1-model_v6_patch003	ad4	10	16	1		AutoDock Vina v1.2.5	-20.5	OK	2026-03-02 19:14:15
20260302_191236	AF-Q12791-2-F1-model_v6_patch004	ad4	10	16	1		AutoDock Vina v1.2.5	-12.77	OK	2026-03-02 19:14:22
20260302_191200	AF-Q09428-F1-model_v6_patch004	ad4	10	16	1		AutoDock Vina v1.2.5	-22.08	OK	2026-03-02 19:14:22
20260302_191103	AF-Q09013-2-F1-model_v6_patch001	ad4	10	16	1		AutoDock Vina v1.2.5	-4.949	OK	2026-03-02 19:14:23
20260302_191134	AF-Q09013-8-F1-model_v6_patch002	ad4	10	16	1		AutoDock Vina v1.2.5	-12.14	OK	2026-03-02 19:14:24
20260302_191205	AF-Q09428-F1-model_v6_patch006	ad4	10	16	1		AutoDock Vina v1.2.5	-22.13	OK	2026-03-02 19:14:26
20260302_191248	AF-Q12791-3-F1-model_v6_patch001	ad4	10	16	1		AutoDock Vina v1.2.5	-14.23	OK	2026-03-02 19:14:29
20260302_191206	AF-Q09428-F1-model_v6_patch007	ad4	10	16	1		AutoDock Vina v1.2.5	-21.17	OK	2026-03-02 19:14:29
20260302_191259	AF-Q12791-3-F1-model_v6_patch004	ad4	10	16	1		AutoDock Vina v1.2.5	-14.56	OK	2026-03-02 19:14:36
20260302_191307	AF-Q12791-4-F1-model_v6_patch004	ad4	10	16	1		AutoDock Vina v1.2.5	-13.8	OK	2026-03-02 19:14:44
20260302_191027	AF-Q08AE8-F1-model_v6_patch007	ad4	10	16	1		AutoDock Vina v1.2.5	-18.62	OK	2026-03-02 19:14:52
20260302_191305	AF-Q12791-4-F1-model_v6_patch003	ad4	10	16	1		AutoDock Vina v1.2.5	-13.21	OK	2026-03-02 19:14:54
20260302_191322	AF-Q12791-5-F1-model_v6_patch002	ad4	10	16	1		AutoDock Vina v1.2.5	-13.35	OK	2026-03-02 19:14:56
20260302_191149	AF-Q09428-2-F1-model_v6_patch006	ad4	10	16	1		AutoDock Vina v1.2.5	-22.29	OK	2026-03-02 19:14:57
20260302_191027	AF-Q08AE8-F1-model_v6_patch005	ad4	10	16	1		AutoDock Vina v1.2.5	-18.71	OK	2026-03-02 19:14:58
20260302_191244	AF-Q12791-2-F1-model_v6_patch006	ad4	10	16	1		AutoDock Vina v1.2.5	-13.17	OK	2026-03-02 19:15:02
20260302_191224	AF-Q0D2K0-F1-model_v6_patch001	ad4	10	16	1		AutoDock Vina v1.2.5	-12.22	OK	2026-03-02 19:15:05
20260302_191027	AF-Q08AE8-F1-model_v6_patch006	ad4	10	16	1		AutoDock Vina v1.2.5	-20.01	OK	2026-03-02 19:15:07
20260302_191310	AF-Q12791-5-F1-model_v6_patch001	ad4	10	16	1		AutoDock Vina v1.2.5	-10.08	OK	2026-03-02 19:15:08
20260302_191331	AF-Q12791-7-F1-model_v6_patch004	ad4	10	16	1		AutoDock Vina v1.2.5	-12.32	OK	2026-03-02 19:15:15
20260302_191340	AF-Q12791-F1-model_v6_patch006	ad4	10	16	1		AutoDock Vina v1.2.5	-16.05	OK	2026-03-02 19:15:18
20260302_191207	AF-Q09428-F1-model_v6_patch009	ad4	10	16	1		AutoDock Vina v1.2.5	-21.35	OK	2026-03-02 19:15:21
20260302_191301	AF-Q12791-3-F1-model_v6_patch003	ad4	10	16	1		AutoDock Vina v1.2.5	-12.44	OK	2026-03-02 19:15:26
20260302_191337	AF-Q12791-F1-model_v6_patch003	ad4	10	16	1		AutoDock Vina v1.2.5	-14.79	OK	2026-03-02 19:15:29
20260302_191340	AF-Q12791-F1-model_v6_patch005	ad4	10	16	1		AutoDock Vina v1.2.5	-10.34	OK	2026-03-02 19:15:31
20260302_191343	AF-Q12809-2-F1-model_v6_patch003	ad4	10	16	1		AutoDock Vina v1.2.5	-15.81	OK	2026-03-02 19:15:32
20260302_191325	AF-Q12791-7-F1-model_v6_patch001	ad4	10	16	1		AutoDock Vina v1.2.5	-14.36	OK	2026-03-02 19:15:32
20260302_191347	AF-Q12809-2-F1-model_v6_patch004	ad4	10	16	1		AutoDock Vina v1.2.5	-11.94	OK	2026-03-02 19:15:32
20260302_191352	AF-Q12809-4-F1-model_v6_patch003	ad4	10	16	1		AutoDock Vina v1.2.5	-14.2	OK	2026-03-02 19:15:33
20260302_191343	AF-Q12809-2-F1-model_v6_patch002	ad4	10	16	1		AutoDock Vina v1.2.5	-13.69	OK	2026-03-02 19:15:34
20260302_191147	AF-Q09428-2-F1-model_v6_patch002	ad4	10	16	1		AutoDock Vina v1.2.5	-20.05	OK	2026-03-02 19:15:35
20260302_191328	AF-Q12791-7-F1-model_v6_patch003	ad4	10	16	1		AutoDock Vina v1.2.5	-13.28	OK	2026-03-02 19:15:39
20260302_191354	AF-Q12809-4-F1-model_v6_patch002	ad4	10	16	1		AutoDock Vina v1.2.5	-14.42	OK	2026-03-02 19:15:42
20260302_191349	AF-Q12809-4-F1-model_v6_patch001	ad4	10	16	1		AutoDock Vina v1.2.5	-14.13	OK	2026-03-02 19:15:42
20260302_191404	AF-Q12809-7-F1-model_v6_patch001	ad4	10	16	1		AutoDock Vina v1.2.5	-10.89	OK	2026-03-02 19:15:45
20260302_191408	AF-Q12809-7-F1-model_v6_patch002	ad4	10	16	1		AutoDock Vina v1.2.5	-11.19	OK	2026-03-02 19:15:49
20260302_191401	AF-Q12809-6-F1-model_v6_patch001	ad4	10	16	1		AutoDock Vina v1.2.5	-15.11	OK	2026-03-02 19:15:50
20260302_191239	AF-Q12791-2-F1-model_v6_patch005	ad4	10	16	1		AutoDock Vina v1.2.5	-13.11	OK	2026-03-02 19:15:50
20260302_191211	AF-Q09428-F1-model_v6_patch008	ad4	10	16	1		AutoDock Vina v1.2.5	-20.9	OK	2026-03-02 19:15:50
20260302_191301	AF-Q12791-4-F1-model_v6_patch001	ad4	10	16	1		AutoDock Vina v1.2.5	-13.11	OK	2026-03-02 19:15:53
20260302_191231	AF-Q10588-F1-model_v6_patch001	ad4	10	16	1		AutoDock Vina v1.2.5	-9.589	OK	2026-03-02 19:15:55
20260302_191357	AF-Q12809-4-F1-model_v6_patch005	ad4	10	16	1		AutoDock Vina v1.2.5	-13.96	OK	2026-03-02 19:15:59
20260302_191340	AF-Q12791-F1-model_v6_patch004	ad4	10	16	1		AutoDock Vina v1.2.5	-15.64	OK	2026-03-02 19:15:59
20260302_191416	AF-Q12809-F1-model_v6_patch001	ad4	10	16	1		AutoDock Vina v1.2.5	-13.91	OK	2026-03-02 19:16:02
20260302_191412	AF-Q12809-7-F1-model_v6_patch003	ad4	10	16	1		AutoDock Vina v1.2.5	-12.12	OK	2026-03-02 19:16:03
20260302_191419	AF-Q12809-F1-model_v6_patch003	ad4	10	16	1		AutoDock Vina v1.2.5	-13.59	OK	2026-03-02 19:16:04
20260302_191426	AF-Q12829-F1-model_v6_patch002	ad4	10	16	1		AutoDock Vina v1.2.5	-14.69	OK	2026-03-02 19:16:08
20260302_191404	AF-Q12809-6-F1-model_v6_patch002	ad4	10	16	1		AutoDock Vina v1.2.5	-15.35	OK	2026-03-02 19:16:09
20260302_191426	AF-Q12809-F1-model_v6_patch005	ad4	10	16	1		AutoDock Vina v1.2.5	-14.35	OK	2026-03-02 19:16:14
20260302_191359	AF-Q12809-4-F1-model_v6_patch008	ad4	10	16	1		AutoDock Vina v1.2.5	-14.33	OK	2026-03-02 19:16:18
20260302_191326	AF-Q12791-7-F1-model_v6_patch002	ad4	10	16	1		AutoDock Vina v1.2.5	-11.29	OK	2026-03-02 19:16:19
20260302_191350	AF-Q12809-2-F1-model_v6_patch005	ad4	10	16	1		AutoDock Vina v1.2.5	-13.79	OK	2026-03-02 19:16:22
20260302_191439	AF-Q12846-F1-model_v6_patch004	ad4	10	16	1		AutoDock Vina v1.2.5	-15.62	OK	2026-03-02 19:16:23
20260302_191447	AF-Q12851-2-F1-model_v6_patch001	ad4	10	16	1		AutoDock Vina v1.2.5	-14.24	OK	2026-03-02 19:16:24
20260302_191249	AF-Q12791-3-F1-model_v6_patch002	ad4	10	16	1		AutoDock Vina v1.2.5	-14.87	OK	2026-03-02 19:16:30
20260302_191456	AF-Q12851-2-F1-model_v6_patch002	ad4	10	16	1		AutoDock Vina v1.2.5	-14.75	OK	2026-03-02 19:16:31
20260302_191432	AF-Q12846-F1-model_v6_patch003	ad4	10	16	1		AutoDock Vina v1.2.5	-15.06	OK	2026-03-02 19:16:32
20260302_191458	AF-Q12851-2-F1-model_v6_patch004	ad4	10	16	1		AutoDock Vina v1.2.5	-13.64	OK	2026-03-02 19:16:40
20260302_191426	AF-Q12829-F1-model_v6_patch001	ad4	10	16	1		AutoDock Vina v1.2.5	-15.3	OK	2026-03-02 19:16:41
20260302_191432	AF-Q12846-F1-model_v6_patch001	ad4	10	16	1		AutoDock Vina v1.2.5	-14.83	OK	2026-03-02 19:16:43
20260302_191419	AF-Q12809-F1-model_v6_patch002	ad4	10	16	1		AutoDock Vina v1.2.5	-14.47	OK	2026-03-02 19:16:44
20260302_191432	AF-Q12846-F1-model_v6_patch002	ad4	10	16	1		AutoDock Vina v1.2.5	-14.51	OK	2026-03-02 19:16:45
20260302_191304	AF-Q12791-4-F1-model_v6_patch002	ad4	10	16	1		AutoDock Vina v1.2.5	-12.68	OK	2026-03-02 19:16:46
20260302_191424	AF-Q12809-F1-model_v6_patch004	ad4	10	16	1		AutoDock Vina v1.2.5	-13.88	OK	2026-03-02 19:16:47
20260302_191501	AF-Q12851-2-F1-model_v6_patch005	ad4	10	16	1		AutoDock Vina v1.2.5	-13.48	OK	2026-03-02 19:16:49
20260302_191456	AF-Q12851-2-F1-model_v6_patch003	ad4	10	16	1		AutoDock Vina v1.2.5	-13.68	OK	2026-03-02 19:17:01
20260302_191353	AF-Q12809-4-F1-model_v6_patch004	ad4	10	16	1		AutoDock Vina v1.2.5	-14.3	OK	2026-03-02 19:17:03
20260302_191521	AF-Q12852-2-F1-model_v6_patch004	ad4	10	16	1		AutoDock Vina v1.2.5	-14.62	OK	2026-03-02 19:17:03
20260302_191356	AF-Q12809-4-F1-model_v6_patch007	ad4	10	16	1		AutoDock Vina v1.2.5	-13.87	OK	2026-03-02 19:17:05
20260302_191524	AF-Q12852-F1-model_v6_patch001	ad4	10	16	1		AutoDock Vina v1.2.5	-11.62	OK	2026-03-02 19:17:05
20260302_191518	AF-Q12852-2-F1-model_v6_patch003	ad4	10	16	1		AutoDock Vina v1.2.5	-14.82	OK	2026-03-02 19:17:07
20260302_191537	AF-Q12860-3-F1-model_v6_patch002	ad4	10	16	1		AutoDock Vina v1.2.5	-12.33	OK	2026-03-02 19:17:09
20260302_191356	AF-Q12809-4-F1-model_v6_patch006	ad4	10	16	1		AutoDock Vina v1.2.5	-14.47	OK	2026-03-02 19:17:12
20260302_191532	AF-Q12852-F1-model_v6_patch003	ad4	10	16	1		AutoDock Vina v1.2.5	-12.93	OK	2026-03-02 19:17:12
20260302_191335	AF-Q12791-F1-model_v6_patch001	ad4	10	16	1		AutoDock Vina v1.2.5	-15.82	OK	2026-03-02 19:17:13
20260302_191505	AF-Q12851-F1-model_v6_patch002	ad4	10	16	1		AutoDock Vina v1.2.5	-13.94	OK	2026-03-02 19:17:14
20260302_191534	AF-Q12852-F1-model_v6_patch004	ad4	10	16	1		AutoDock Vina v1.2.5	-12.81	OK	2026-03-02 19:17:16
20260302_191413	AF-Q12809-7-F1-model_v6_patch004	ad4	10	16	1		AutoDock Vina v1.2.5	-12.78	OK	2026-03-02 19:17:17
20260302_191546	AF-Q12860-F1-model_v6_patch002	ad4	10	16	1		AutoDock Vina v1.2.5	-11.04	OK	2026-03-02 19:17:26
20260302_191546	AF-Q12860-F1-model_v6_patch001	ad4	10	16	1		AutoDock Vina v1.2.5	-11.08	OK	2026-03-02 19:17:31
20260302_191606	AF-Q12879-F1-model_v6_patch003	ad4	10	16	1		AutoDock Vina v1.2.5	-13.27	OK	2026-03-02 19:17:35
20260302_191538	AF-Q12860-3-F1-model_v6_patch001	ad4	10	16	1		AutoDock Vina v1.2.5	-12.72	OK	2026-03-02 19:17:42
20260302_191552	AF-Q12860-F1-model_v6_patch003	ad4	10	16	1		AutoDock Vina v1.2.5	-11.13	OK	2026-03-02 19:17:42
20260302_191554	AF-Q12866-F1-model_v6_patch001	ad4	10	16	1		AutoDock Vina v1.2.5	-7.188	OK	2026-03-02 19:17:47
20260302_191537	AF-Q12860-2-F1-model_v6_patch003	ad4	10	16	1		AutoDock Vina v1.2.5	-10.82	OK	2026-03-02 19:17:49
20260302_191612	AF-Q12884-F1-model_v6_patch002	ad4	10	16	1		AutoDock Vina v1.2.5	-15.35	OK	2026-03-02 19:17:50
20260302_191607	AF-Q12879-F1-model_v6_patch001	ad4	10	16	1		AutoDock Vina v1.2.5	-12.16	OK	2026-03-02 19:17:51
20260302_191530	AF-Q12852-F1-model_v6_patch002	ad4	10	16	1		AutoDock Vina v1.2.5	-12.54	OK	2026-03-02 19:17:51
20260302_191617	AF-Q12891-F1-model_v6_patch001	ad4	10	16	1		AutoDock Vina v1.2.5	-12.51	OK	2026-03-02 19:17:53
20260302_191626	AF-Q12913-3-F1-model_v6_patch004	ad4	10	16	1		AutoDock Vina v1.2.5	-20.4	OK	2026-03-02 19:17:54
20260302_191626	AF-Q12913-3-F1-model_v6_patch003	ad4	10	16	1		AutoDock Vina v1.2.5	-19.34	OK	2026-03-02 19:17:54
20260302_191626	AF-Q12913-3-F1-model_v6_patch002	ad4	10	16	1		AutoDock Vina v1.2.5	-21.3	OK	2026-03-02 19:17:55
20260302_191508	AF-Q12851-F1-model_v6_patch003	ad4	10	16	1		AutoDock Vina v1.2.5	-14.27	OK	2026-03-02 19:17:56
20260302_191554	AF-Q12864-F1-model_v6_patch001	ad4	10	16	1		AutoDock Vina v1.2.5	-6.623	OK	2026-03-02 19:17:59
20260302_191338	AF-Q12791-F1-model_v6_patch002	ad4	10	16	1		AutoDock Vina v1.2.5	-16.58	OK	2026-03-02 19:18:02
20260302_191612	AF-Q12884-F1-model_v6_patch001	ad4	10	16	1		AutoDock Vina v1.2.5	-9.408	OK	2026-03-02 19:18:06
20260302_191622	AF-Q12913-3-F1-model_v6_patch001	ad4	10	16	1		AutoDock Vina v1.2.5	-20.96	OK	2026-03-02 19:18:08
20260302_191543	AF-Q12860-3-F1-model_v6_patch003	ad4	10	16	1		AutoDock Vina v1.2.5	-11.37	OK	2026-03-02 19:18:09
20260302_191341	AF-Q12809-2-F1-model_v6_patch001	ad4	10	16	1		AutoDock Vina v1.2.5	-16.67	OK	2026-03-02 19:18:10
20260302_191502	AF-Q12851-F1-model_v6_patch001	ad4	10	16	1		AutoDock Vina v1.2.5	-13.69	OK	2026-03-02 19:18:10
20260302_191602	AF-Q12879-2-F1-model_v6_patch003	ad4	10	16	1		AutoDock Vina v1.2.5	-15.97	OK	2026-03-02 19:18:18
20260302_191604	AF-Q12879-2-F1-model_v6_patch004	ad4	10	16	1		AutoDock Vina v1.2.5	-11.77	OK	2026-03-02 19:18:18
20260302_191632	AF-Q12913-F1-model_v6_patch001	ad4	10	16	1		AutoDock Vina v1.2.5	-8.924	OK	2026-03-02 19:18:21
20260302_191634	AF-Q12929-2-F1-model_v6_patch001	ad4	10	16	1		AutoDock Vina v1.2.5	-12.9	OK	2026-03-02 19:18:23
20260302_191413	AF-Q12809-7-F1-model_v6_patch005	ad4	10	16	1		AutoDock Vina v1.2.5	-13.18	OK	2026-03-02 19:18:34
20260302_191621	AF-Q12891-F1-model_v6_patch002	ad4	10	16	1		AutoDock Vina v1.2.5	-12.32	OK	2026-03-02 19:18:34
20260302_191644	AF-Q12929-F1-model_v6_patch001	ad4	10	16	1		AutoDock Vina v1.2.5	-13.0	OK	2026-03-02 19:18:36
20260302_191644	AF-Q12929-2-F1-model_v6_patch003	ad4	10	16	1		AutoDock Vina v1.2.5	-13.09	OK	2026-03-02 19:18:38
20260302_191653	AF-Q12934-F1-model_v6_patch002	ad4	10	16	1		AutoDock Vina v1.2.5	-10.58	OK	2026-03-02 19:18:38
20260302_191600	AF-Q12879-2-F1-model_v6_patch002	ad4	10	16	1		AutoDock Vina v1.2.5	-16.01	OK	2026-03-02 19:18:49
20260302_191712	AF-Q12955-5-F1-model_v6_patch007	ad4	10	16	1		AutoDock Vina v1.2.5	-16.55	OK	2026-03-02 19:18:54
20260302_191535	AF-Q12852-F1-model_v6_patch005	ad4	10	16	1		AutoDock Vina v1.2.5	-12.3	OK	2026-03-02 19:18:55
20260302_191649	AF-Q12929-F1-model_v6_patch003	ad4	10	16	1		AutoDock Vina v1.2.5	-13.79	OK	2026-03-02 19:19:08
20260302_191649	AF-Q12929-F1-model_v6_patch004	ad4	10	16	1		AutoDock Vina v1.2.5	-13.26	OK	2026-03-02 19:19:09
20260302_191746	AF-Q12955-7-F1-model_v6_patch004	ad4	10	16	1		AutoDock Vina v1.2.5	-18.06	OK	2026-03-02 19:19:14
20260302_191648	AF-Q12929-F1-model_v6_patch002	ad4	10	16	1		AutoDock Vina v1.2.5	-11.77	OK	2026-03-02 19:19:18
20260302_191704	AF-Q12955-5-F1-model_v6_patch001	ad4	10	16	1		AutoDock Vina v1.2.5	-15.61	OK	2026-03-02 19:19:28
20260302_191556	AF-Q12879-2-F1-model_v6_patch001	ad4	10	16	1		AutoDock Vina v1.2.5	-11.86	OK	2026-03-02 19:19:29
20260302_191715	AF-Q12955-5-F1-model_v6_patch009	ad4	10	16	1		AutoDock Vina v1.2.5	-16.22	OK	2026-03-02 19:19:30
20260302_191750	AF-Q12955-7-F1-model_v6_patch005	ad4	10	16	1		AutoDock Vina v1.2.5	-18.92	OK	2026-03-02 19:19:32
20260302_191715	AF-Q12955-5-F1-model_v6_patch008	ad4	10	16	1		AutoDock Vina v1.2.5	-14.71	OK	2026-03-02 19:19:36
20260302_191811	AF-Q12959-4-F1-model_v6_patch001	ad4	10	16	1		AutoDock Vina v1.2.5	-13.07	OK	2026-03-02 19:19:36
20260302_191607	AF-Q12879-F1-model_v6_patch002	ad4	10	16	1		AutoDock Vina v1.2.5	-14.57	OK	2026-03-02 19:19:39
20260302_191720	AF-Q12955-6-F1-model_v6_patch001	ad4	10	16	1		AutoDock Vina v1.2.5	-18.45	OK	2026-03-02 19:19:41
20260302_191715	AF-Q12955-5-F1-model_v6_patch010	ad4	10	16	1		AutoDock Vina v1.2.5	-16.22	OK	2026-03-02 19:19:43
20260302_191805	AF-Q12959-3-F1-model_v6_patch004	ad4	10	16	1		AutoDock Vina v1.2.5	-7.069	OK	2026-03-02 19:19:43
20260302_191811	AF-Q12959-4-F1-model_v6_patch002	ad4	10	16	1		AutoDock Vina v1.2.5	-12.16	OK	2026-03-02 19:19:50
20260302_191800	AF-Q12959-2-F1-model_v6_patch004	ad4	10	16	1		AutoDock Vina v1.2.5	-13.52	OK	2026-03-02 19:19:52
20260302_191757	AF-Q12959-2-F1-model_v6_patch002	ad4	10	16	1		AutoDock Vina v1.2.5	-13.39	OK	2026-03-02 19:19:55
20260302_191511	AF-Q12852-2-F1-model_v6_patch002	ad4	10	16	1		AutoDock Vina v1.2.5	-14.67	OK	2026-03-02 19:19:57
20260302_191758	AF-Q12959-2-F1-model_v6_patch005	ad4	10	16	1		AutoDock Vina v1.2.5	-13.54	OK	2026-03-02 19:19:57
20260302_191555	AF-Q12866-F1-model_v6_patch002	ad4	10	16	1		AutoDock Vina v1.2.5	-6.934	OK	2026-03-02 19:20:03
20260302_191511	AF-Q12852-2-F1-model_v6_patch001	ad4	10	16	1		AutoDock Vina v1.2.5	-14.17	OK	2026-03-02 19:20:03
20260302_191559	AF-Q12866-F1-model_v6_patch003	ad4	10	16	1		AutoDock Vina v1.2.5	-6.848	OK	2026-03-02 19:20:04
20260302_191658	AF-Q12934-F1-model_v6_patch001	ad4	10	16	1		AutoDock Vina v1.2.5	-10.15	OK	2026-03-02 19:20:05
20260302_191635	AF-Q12929-2-F1-model_v6_patch002	ad4	10	16	1		AutoDock Vina v1.2.5	-14.03	OK	2026-03-02 19:20:06
20260302_191744	AF-Q12955-6-F1-model_v6_patch003	ad4	10	16	1		AutoDock Vina v1.2.5	-18.73	OK	2026-03-02 19:20:08
20260302_191755	AF-Q12955-7-F1-model_v6_patch006	ad4	10	16	1		AutoDock Vina v1.2.5	-18.01	OK	2026-03-02 19:20:08
20260302_191822	AF-Q12959-4-F1-model_v6_patch006	ad4	10	16	1		AutoDock Vina v1.2.5	-13.11	OK	2026-03-02 19:20:13
20260302_191827	AF-Q12959-6-F1-model_v6_patch001	ad4	10	16	1		AutoDock Vina v1.2.5	-8.221	OK	2026-03-02 19:20:16
20260302_191758	AF-Q12959-2-F1-model_v6_patch001	ad4	10	16	1		AutoDock Vina v1.2.5	-13.7	OK	2026-03-02 19:20:18
20260302_191758	AF-Q12959-3-F1-model_v6_patch001	ad4	10	16	1		AutoDock Vina v1.2.5	-7.016	OK	2026-03-02 19:20:18
20260302_191535	AF-Q12860-2-F1-model_v6_patch002	ad4	10	16	1		AutoDock Vina v1.2.5	-10.51	OK	2026-03-02 19:20:20
20260302_191813	AF-Q12959-4-F1-model_v6_patch003	ad4	10	16	1		AutoDock Vina v1.2.5	-12.4	OK	2026-03-02 19:20:22
20260302_191535	AF-Q12860-2-F1-model_v6_patch001	ad4	10	16	1		AutoDock Vina v1.2.5	-10.66	OK	2026-03-02 19:20:27
20260302_191754	AF-Q12955-7-F1-model_v6_patch007	ad4	10	16	1		AutoDock Vina v1.2.5	-17.28	OK	2026-03-02 19:20:27
20260302_191758	AF-Q12959-3-F1-model_v6_patch002	ad4	10	16	1		AutoDock Vina v1.2.5	-7.043	OK	2026-03-02 19:20:27
20260302_191757	AF-Q12959-2-F1-model_v6_patch003	ad4	10	16	1		AutoDock Vina v1.2.5	-7.541	OK	2026-03-02 19:20:28
20260302_191805	AF-Q12959-3-F1-model_v6_patch003	ad4	10	16	1		AutoDock Vina v1.2.5	-7.074	OK	2026-03-02 19:20:28
20260302_191712	AF-Q12955-5-F1-model_v6_patch005	ad4	10	16	1		AutoDock Vina v1.2.5	-16.72	OK	2026-03-02 19:20:32
20260302_191712	AF-Q12955-5-F1-model_v6_patch003	ad4	10	16	1		AutoDock Vina v1.2.5	-15.98	OK	2026-03-02 19:20:33
20260302_191857	AF-Q12959-8-F1-model_v6_patch001	ad4	10	16	1		AutoDock Vina v1.2.5	-10.74	OK	2026-03-02 19:20:34
20260302_191713	AF-Q12955-5-F1-model_v6_patch006	ad4	10	16	1		AutoDock Vina v1.2.5	-17.3	OK	2026-03-02 19:20:35
20260302_191713	AF-Q12955-5-F1-model_v6_patch004	ad4	10	16	1		AutoDock Vina v1.2.5	-16.0	OK	2026-03-02 19:20:36
20260302_191713	AF-Q12955-5-F1-model_v6_patch002	ad4	10	16	1		AutoDock Vina v1.2.5	-18.97	OK	2026-03-02 19:20:36
20260302_191842	AF-Q12959-7-F1-model_v6_patch001	ad4	10	16	1		AutoDock Vina v1.2.5	-5.822	OK	2026-03-02 19:20:44
20260302_191732	AF-Q12955-6-F1-model_v6_patch004	ad4	10	16	1		AutoDock Vina v1.2.5	-18.26	OK	2026-03-02 19:20:45
20260302_191653	AF-Q12934-3-F1-model_v6_patch001	ad4	10	16	1		AutoDock Vina v1.2.5	-9.339	OK	2026-03-02 19:20:49
20260302_191821	AF-Q12959-4-F1-model_v6_patch005	ad4	10	16	1		AutoDock Vina v1.2.5	-12.37	OK	2026-03-02 19:20:54
20260302_191857	AF-Q12959-8-F1-model_v6_patch002	ad4	10	16	1		AutoDock Vina v1.2.5	-10.6	OK	2026-03-02 19:20:54
20260302_191931	AF-Q12959-9-F1-model_v6_patch005	ad4	10	16	1		AutoDock Vina v1.2.5	-12.65	OK	2026-03-02 19:20:55
20260302_191740	AF-Q12955-7-F1-model_v6_patch002	ad4	10	16	1		AutoDock Vina v1.2.5	-17.47	OK	2026-03-02 19:20:57
20260302_191720	AF-Q12955-6-F1-model_v6_patch002	ad4	10	16	1		AutoDock Vina v1.2.5	-17.48	OK	2026-03-02 19:21:04
20260302_191747	AF-Q12955-7-F1-model_v6_patch003	ad4	10	16	1		AutoDock Vina v1.2.5	-17.97	OK	2026-03-02 19:21:07
20260302_191838	AF-Q12959-6-F1-model_v6_patch002	ad4	10	16	1		AutoDock Vina v1.2.5	-8.221	OK	2026-03-02 19:21:09
20260302_191738	AF-Q12955-7-F1-model_v6_patch001	ad4	10	16	1		AutoDock Vina v1.2.5	-17.71	OK	2026-03-02 19:21:10
20260302_191824	AF-Q12959-5-F1-model_v6_patch001	ad4	10	16	1		AutoDock Vina v1.2.5	-7.271	OK	2026-03-02 19:21:17
20260302_191953	AF-Q13002-2-F1-model_v6_patch003	ad4	10	16	1		AutoDock Vina v1.2.5	-13.27	OK	2026-03-02 19:21:21
20260302_192006	AF-Q13002-3-F1-model_v6_patch004	ad4	10	16	1		AutoDock Vina v1.2.5	-15.35	OK	2026-03-02 19:21:28
20260302_191910	AF-Q12959-8-F1-model_v6_patch003	ad4	10	16	1		AutoDock Vina v1.2.5	-10.89	OK	2026-03-02 19:21:30
20260302_191912	AF-Q12959-9-F1-model_v6_patch001	ad4	10	16	1		AutoDock Vina v1.2.5	-12.73	OK	2026-03-02 19:21:31
20260302_191955	AF-Q13002-2-F1-model_v6_patch004	ad4	10	16	1		AutoDock Vina v1.2.5	-14.45	OK	2026-03-02 19:21:32
20260302_191935	AF-Q12959-F1-model_v6_patch002	ad4	10	16	1		AutoDock Vina v1.2.5	-8.723	OK	2026-03-02 19:21:32
20260302_192006	AF-Q13002-3-F1-model_v6_patch005	ad4	10	16	1		AutoDock Vina v1.2.5	-12.1	OK	2026-03-02 19:21:35
20260302_191816	AF-Q12959-4-F1-model_v6_patch004	ad4	10	16	1		AutoDock Vina v1.2.5	-10.69	OK	2026-03-02 19:21:38
20260302_191946	AF-Q13002-2-F1-model_v6_patch002	ad4	10	16	1		AutoDock Vina v1.2.5	-14.75	OK	2026-03-02 19:21:43
20260302_191922	AF-Q12959-9-F1-model_v6_patch003	ad4	10	16	1		AutoDock Vina v1.2.5	-11.04	OK	2026-03-02 19:21:47
20260302_191959	AF-Q13002-2-F1-model_v6_patch005	ad4	10	16	1		AutoDock Vina v1.2.5	-13.92	OK	2026-03-02 19:21:50
20260302_191931	AF-Q12959-9-F1-model_v6_patch004	ad4	10	16	1		AutoDock Vina v1.2.5	-10.03	OK	2026-03-02 19:21:50
20260302_192001	AF-Q13002-3-F1-model_v6_patch002	ad4	10	16	1		AutoDock Vina v1.2.5	-13.16	OK	2026-03-02 19:21:51
20260302_192019	AF-Q13002-5-F1-model_v6_patch005	ad4	10	16	1		AutoDock Vina v1.2.5	-14.63	OK	2026-03-02 19:22:02
20260302_192011	AF-Q13002-5-F1-model_v6_patch004	ad4	10	16	1		AutoDock Vina v1.2.5	-13.38	OK	2026-03-02 19:22:02
20260302_191853	AF-Q12959-7-F1-model_v6_patch003	ad4	10	16	1		AutoDock Vina v1.2.5	-7.292	OK	2026-03-02 19:22:05
20260302_191839	AF-Q12959-6-F1-model_v6_patch004	ad4	10	16	1		AutoDock Vina v1.2.5	-6.989	OK	2026-03-02 19:22:06
20260302_192021	AF-Q13002-5-F1-model_v6_patch007	ad4	10	16	1		AutoDock Vina v1.2.5	-15.14	OK	2026-03-02 19:22:09
20260302_191940	AF-Q12959-F1-model_v6_patch003	ad4	10	16	1		AutoDock Vina v1.2.5	-7.798	OK	2026-03-02 19:22:18
20260302_191943	AF-Q12959-F1-model_v6_patch005	ad4	10	16	1		AutoDock Vina v1.2.5	-7.338	OK	2026-03-02 19:22:20
20260302_191940	AF-Q12959-F1-model_v6_patch004	ad4	10	16	1		AutoDock Vina v1.2.5	-8.306	OK	2026-03-02 19:22:23
20260302_191946	AF-Q13002-2-F1-model_v6_patch001	ad4	10	16	1		AutoDock Vina v1.2.5	-12.2	OK	2026-03-02 19:22:26
20260302_191918	AF-Q12959-9-F1-model_v6_patch002	ad4	10	16	1		AutoDock Vina v1.2.5	-13.52	OK	2026-03-02 19:22:28
20260302_192034	AF-Q13002-7-F1-model_v6_patch004	ad4	10	16	1		AutoDock Vina v1.2.5	-14.27	OK	2026-03-02 19:22:31
20260302_192032	AF-Q13002-7-F1-model_v6_patch003	ad4	10	16	1		AutoDock Vina v1.2.5	-13.22	OK	2026-03-02 19:22:33
20260302_192026	AF-Q13002-6-F1-model_v6_patch003	ad4	10	16	1		AutoDock Vina v1.2.5	-15.01	OK	2026-03-02 19:22:34
20260302_192037	AF-Q13002-7-F1-model_v6_patch005	ad4	10	16	1		AutoDock Vina v1.2.5	-14.86	OK	2026-03-02 19:22:35
20260302_192051	AF-Q13002-F1-model_v6_patch007	ad4	10	16	1		AutoDock Vina v1.2.5	-14.78	OK	2026-03-02 19:22:35
20260302_192037	AF-Q13002-F1-model_v6_patch001	ad4	10	16	1		AutoDock Vina v1.2.5	-14.38	OK	2026-03-02 19:22:35
20260302_192110	AF-Q13003-2-F1-model_v6_patch005	ad4	10	16	1		AutoDock Vina v1.2.5	-12.15	OK	2026-03-02 19:22:36
20260302_192023	AF-Q13002-5-F1-model_v6_patch006	ad4	10	16	1		AutoDock Vina v1.2.5	-14.92	OK	2026-03-02 19:22:44
20260302_192036	AF-Q13002-7-F1-model_v6_patch001	ad4	10	16	1		AutoDock Vina v1.2.5	-14.96	OK	2026-03-02 19:22:46
20260302_192035	AF-Q13002-6-F1-model_v6_patch005	ad4	10	16	1		AutoDock Vina v1.2.5	-13.88	OK	2026-03-02 19:22:48
20260302_192056	AF-Q13003-2-F1-model_v6_patch001	ad4	10	16	1		AutoDock Vina v1.2.5	-13.26	OK	2026-03-02 19:22:56
20260302_192133	AF-Q13003-F1-model_v6_patch003	ad4	10	16	1		AutoDock Vina v1.2.5	-14.06	OK	2026-03-02 19:22:58
20260302_192131	AF-Q13003-F1-model_v6_patch001	ad4	10	16	1		AutoDock Vina v1.2.5	-13.41	OK	2026-03-02 19:22:58
20260302_192037	AF-Q13002-7-F1-model_v6_patch002	ad4	10	16	1		AutoDock Vina v1.2.5	-15.86	OK	2026-03-02 19:23:04
20260302_192140	AF-Q13003-F1-model_v6_patch007	ad4	10	16	1		AutoDock Vina v1.2.5	-13.68	OK	2026-03-02 19:23:06
20260302_192021	AF-Q13002-6-F1-model_v6_patch001	ad4	10	16	1		AutoDock Vina v1.2.5	-15.34	OK	2026-03-02 19:23:10
20260302_191944	AF-Q12974-3-F1-model_v6_patch001	ad4	10	16	1		AutoDock Vina v1.2.5	-11.18	OK	2026-03-02 19:23:12
20260302_192056	AF-Q13002-F1-model_v6_patch008	ad4	10	16	1		AutoDock Vina v1.2.5	-15.11	OK	2026-03-02 19:23:13
20260302_192120	AF-Q13003-2-F1-model_v6_patch008	ad4	10	16	1		AutoDock Vina v1.2.5	-14.42	OK	2026-03-02 19:23:16
20260302_192135	AF-Q13003-F1-model_v6_patch005	ad4	10	16	1		AutoDock Vina v1.2.5	-13.81	OK	2026-03-02 19:23:18
20260302_192138	AF-Q13003-F1-model_v6_patch006	ad4	10	16	1		AutoDock Vina v1.2.5	-13.17	OK	2026-03-02 19:23:21
20260302_191839	AF-Q12959-6-F1-model_v6_patch003	ad4	10	16	1		AutoDock Vina v1.2.5	-8.002	OK	2026-03-02 19:23:26
20260302_192038	AF-Q13002-F1-model_v6_patch002	ad4	10	16	1		AutoDock Vina v1.2.5	-14.99	OK	2026-03-02 19:23:31
20260302_192112	AF-Q13003-2-F1-model_v6_patch006	ad4	10	16	1		AutoDock Vina v1.2.5	-13.68	OK	2026-03-02 19:23:32
20260302_192040	AF-Q13002-F1-model_v6_patch003	ad4	10	16	1		AutoDock Vina v1.2.5	-14.4	OK	2026-03-02 19:23:32
20260302_191843	AF-Q12959-7-F1-model_v6_patch002	ad4	10	16	1		AutoDock Vina v1.2.5	-7.356	OK	2026-03-02 19:23:32
20260302_192012	AF-Q13002-5-F1-model_v6_patch003	ad4	10	16	1		AutoDock Vina v1.2.5	-15.7	OK	2026-03-02 19:23:38
20260302_192049	AF-Q13002-F1-model_v6_patch006	ad4	10	16	1		AutoDock Vina v1.2.5	-15.37	OK	2026-03-02 19:23:44
20260302_191934	AF-Q12959-F1-model_v6_patch001	ad4	10	16	1		AutoDock Vina v1.2.5	-7.097	OK	2026-03-02 19:23:46
20260302_192146	AF-Q13003-F1-model_v6_patch008	ad4	10	16	1		AutoDock Vina v1.2.5	-12.83	OK	2026-03-02 19:23:46
20260302_192013	AF-Q13002-5-F1-model_v6_patch002	ad4	10	16	1		AutoDock Vina v1.2.5	-15.05	OK	2026-03-02 19:23:49
20260302_192040	AF-Q13002-F1-model_v6_patch004	ad4	10	16	1		AutoDock Vina v1.2.5	-15.32	OK	2026-03-02 19:23:50
20260302_192154	AF-Q13017-F1-model_v6_patch001	ad4	10	16	1		AutoDock Vina v1.2.5	-16.46	OK	2026-03-02 19:23:51
20260302_192208	AF-Q13017-F1-model_v6_patch002	ad4	10	16	1		AutoDock Vina v1.2.5	-11.65	OK	2026-03-02 19:23:53
20260302_192133	AF-Q13003-F1-model_v6_patch002	ad4	10	16	1		AutoDock Vina v1.2.5	-12.03	OK	2026-03-02 19:23:54
20260302_192135	AF-Q13003-F1-model_v6_patch004	ad4	10	16	1		AutoDock Vina v1.2.5	-13.95	OK	2026-03-02 19:23:56
20260302_192049	AF-Q13002-F1-model_v6_patch005	ad4	10	16	1		AutoDock Vina v1.2.5	-15.27	OK	2026-03-02 19:23:56
20260302_192207	AF-Q13017-F1-model_v6_patch004	ad4	10	16	1		AutoDock Vina v1.2.5	-11.62	OK	2026-03-02 19:23:56
20260302_191812	AF-Q12959-3-F1-model_v6_patch005	ad4	10	16	1		AutoDock Vina v1.2.5	-8.032	OK	2026-03-02 19:23:59
20260302_192154	AF-Q13017-3-F1-model_v6_patch001	ad4	10	16	1		AutoDock Vina v1.2.5	-16.14	OK	2026-03-02 19:23:59
20260302_192013	AF-Q13002-5-F1-model_v6_patch001	ad4	10	16	1		AutoDock Vina v1.2.5	-15.13	OK	2026-03-02 19:24:01
20260302_192152	AF-Q13003-F1-model_v6_patch009	ad4	10	16	1		AutoDock Vina v1.2.5	-13.54	OK	2026-03-02 19:24:05
20260302_192214	AF-Q13017-F1-model_v6_patch006	ad4	10	16	1		AutoDock Vina v1.2.5	-13.33	OK	2026-03-02 19:24:05
20260302_192207	AF-Q13017-F1-model_v6_patch003	ad4	10	16	1		AutoDock Vina v1.2.5	-16.11	OK	2026-03-02 19:24:06
20260302_192103	AF-Q13003-2-F1-model_v6_patch003	ad4	10	16	1		AutoDock Vina v1.2.5	-11.26	OK	2026-03-02 19:24:13
20260302_192250	AF-Q13061-F1-model_v6_patch004	ad4	10	16	1		AutoDock Vina v1.2.5	-16.0	OK	2026-03-02 19:24:17
20260302_192111	AF-Q13003-2-F1-model_v6_patch004	ad4	10	16	1		AutoDock Vina v1.2.5	-14.05	OK	2026-03-02 19:24:22
20260302_192154	AF-Q13017-4-F1-model_v6_patch001	ad4	10	16	1		AutoDock Vina v1.2.5	-3.373	OK	2026-03-02 19:24:27
20260302_192100	AF-Q13003-2-F1-model_v6_patch002	ad4	10	16	1		AutoDock Vina v1.2.5	-14.56	OK	2026-03-02 19:24:30
20260302_192302	AF-Q13153-F1-model_v6_patch001	ad4	10	16	1		AutoDock Vina v1.2.5	-12.78	OK	2026-03-02 19:24:31
20260302_192314	AF-Q13183-2-F1-model_v6_patch003	ad4	10	16	1		AutoDock Vina v1.2.5	-13.53	OK	2026-03-02 19:24:36
20260302_192314	AF-Q13183-2-F1-model_v6_patch002	ad4	10	16	1		AutoDock Vina v1.2.5	-13.53	OK	2026-03-02 19:24:37
20260302_192240	AF-Q13061-2-F1-model_v6_patch002	ad4	10	16	1		AutoDock Vina v1.2.5	-14.53	OK	2026-03-02 19:24:37
20260302_192240	AF-Q13061-F1-model_v6_patch001	ad4	10	16	1		AutoDock Vina v1.2.5	-17.59	OK	2026-03-02 19:24:38
20260302_192240	AF-Q13061-2-F1-model_v6_patch004	ad4	10	16	1		AutoDock Vina v1.2.5	-13.65	OK	2026-03-02 19:24:39
20260302_192240	AF-Q13061-2-F1-model_v6_patch003	ad4	10	16	1		AutoDock Vina v1.2.5	-11.88	OK	2026-03-02 19:24:40
20260302_192250	AF-Q13061-F1-model_v6_patch003	ad4	10	16	1		AutoDock Vina v1.2.5	-17.58	OK	2026-03-02 19:24:41
20260302_192125	AF-Q13003-2-F1-model_v6_patch009	ad4	10	16	1		AutoDock Vina v1.2.5	-12.56	OK	2026-03-02 19:24:42
20260302_192005	AF-Q13002-3-F1-model_v6_patch001	ad4	10	16	1		AutoDock Vina v1.2.5	-14.8	OK	2026-03-02 19:24:42
20260302_192113	AF-Q13003-2-F1-model_v6_patch007	ad4	10	16	1		AutoDock Vina v1.2.5	-13.34	OK	2026-03-02 19:24:44
20260302_192306	AF-Q13153-F1-model_v6_patch002	ad4	10	16	1		AutoDock Vina v1.2.5	-10.39	OK	2026-03-02 19:24:47
20260302_192024	AF-Q13002-6-F1-model_v6_patch002	ad4	10	16	1		AutoDock Vina v1.2.5	-14.84	OK	2026-03-02 19:24:58
20260302_192237	AF-Q13061-2-F1-model_v6_patch001	ad4	10	16	1		AutoDock Vina v1.2.5	-13.29	OK	2026-03-02 19:24:57
20260302_192007	AF-Q13002-3-F1-model_v6_patch003	ad4	10	16	1		AutoDock Vina v1.2.5	-14.95	OK	2026-03-02 19:25:01
20260302_192327	AF-Q13183-F1-model_v6_patch003	ad4	10	16	1		AutoDock Vina v1.2.5	-12.81	OK	2026-03-02 19:25:02
20260302_192226	AF-Q13018-2-F1-model_v6_patch002	ad4	10	16	1		AutoDock Vina v1.2.5	-4.63	OK	2026-03-02 19:25:04
20260302_192229	AF-Q13018-2-F1-model_v6_patch003	ad4	10	16	1		AutoDock Vina v1.2.5	-5.989	OK	2026-03-02 19:25:08
20260302_192211	AF-Q13017-F1-model_v6_patch005	ad4	10	16	1		AutoDock Vina v1.2.5	-10.85	OK	2026-03-02 19:25:09
20260302_192248	AF-Q13061-F1-model_v6_patch002	ad4	10	16	1		AutoDock Vina v1.2.5	-17.18	OK	2026-03-02 19:25:09
20260302_192237	AF-Q13018-F1-model_v6_patch003	ad4	10	16	1		AutoDock Vina v1.2.5	-5.68	OK	2026-03-02 19:25:10
20260302_192331	AF-Q13237-2-F1-model_v6_patch001	ad4	10	16	1		AutoDock Vina v1.2.5	-13.42	OK	2026-03-02 19:25:12
20260302_192030	AF-Q13002-6-F1-model_v6_patch004	ad4	10	16	1		AutoDock Vina v1.2.5	-15.36	OK	2026-03-02 19:25:12
20260302_192305	AF-Q13153-2-F1-model_v6_patch001	ad4	10	16	1		AutoDock Vina v1.2.5	-12.04	OK	2026-03-02 19:25:21
20260302_192305	AF-Q13113-F1-model_v6_patch001	ad4	10	16	1		AutoDock Vina v1.2.5	-8.056	OK	2026-03-02 19:25:25
20260302_192317	AF-Q13183-2-F1-model_v6_patch004	ad4	10	16	1		AutoDock Vina v1.2.5	-13.26	OK	2026-03-02 19:25:31
20260302_192222	AF-Q13017-F1-model_v6_patch007	ad4	10	16	1		AutoDock Vina v1.2.5	-10.46	OK	2026-03-02 19:25:32
20260302_192223	AF-Q13018-2-F1-model_v6_patch001	ad4	10	16	1		AutoDock Vina v1.2.5	-4.028	OK	2026-03-02 19:25:34
20260302_192335	AF-Q13237-2-F1-model_v6_patch002	ad4	10	16	1		AutoDock Vina v1.2.5	-14.51	OK	2026-03-02 19:25:34
20260302_192308	AF-Q13183-2-F1-model_v6_patch001	ad4	10	16	1		AutoDock Vina v1.2.5	-14.64	OK	2026-03-02 19:25:34
20260302_192421	AF-Q13277-2-F1-model_v6_patch001	ad4	10	16	1		AutoDock Vina v1.2.5	-11.21	OK	2026-03-02 19:25:46
20260302_192349	AF-Q13241-2-F1-model_v6_patch001	ad4	10	16	1		AutoDock Vina v1.2.5	-13.35	OK	2026-03-02 19:25:51
20260302_192355	AF-Q13255-2-F1-model_v6_patch001	ad4	10	16	1		AutoDock Vina v1.2.5	-21.02	OK	2026-03-02 19:25:52
20260302_192409	AF-Q13255-3-F1-model_v6_patch004	ad4	10	16	1		AutoDock Vina v1.2.5	-18.02	OK	2026-03-02 19:25:52
20260302_192336	AF-Q13237-2-F1-model_v6_patch004	ad4	10	16	1		AutoDock Vina v1.2.5	-13.38	OK	2026-03-02 19:25:54
20260302_192404	AF-Q13255-2-F1-model_v6_patch006	ad4	10	16	1		AutoDock Vina v1.2.5	-20.15	OK	2026-03-02 19:25:59
20260302_192441	AF-Q13286-3-F1-model_v6_patch002	ad4	10	16	1		AutoDock Vina v1.2.5	-13.76	OK	2026-03-02 19:26:03
20260302_192441	AF-Q13286-3-F1-model_v6_patch001	ad4	10	16	1		AutoDock Vina v1.2.5	-14.27	OK	2026-03-02 19:26:06
20260302_192441	AF-Q13286-3-F1-model_v6_patch003	ad4	10	16	1		AutoDock Vina v1.2.5	-13.26	OK	2026-03-02 19:26:06
20260302_192320	AF-Q13183-F1-model_v6_patch002	ad4	10	16	1		AutoDock Vina v1.2.5	-13.46	OK	2026-03-02 19:26:12
20260302_192404	AF-Q13255-3-F1-model_v6_patch001	ad4	10	16	1		AutoDock Vina v1.2.5	-17.68	OK	2026-03-02 19:26:17
20260302_192401	AF-Q13255-2-F1-model_v6_patch005	ad4	10	16	1		AutoDock Vina v1.2.5	-21.52	OK	2026-03-02 19:26:20
20260302_192234	AF-Q13018-F1-model_v6_patch002	ad4	10	16	1		AutoDock Vina v1.2.5	-6.102	OK	2026-03-02 19:26:21
20260302_192430	AF-Q13277-F1-model_v6_patch001	ad4	10	16	1		AutoDock Vina v1.2.5	-13.57	OK	2026-03-02 19:26:24
20260302_192433	AF-Q13286-2-F1-model_v6_patch001	ad4	10	16	1		AutoDock Vina v1.2.5	-8.362	OK	2026-03-02 19:26:26
20260302_192359	AF-Q13255-2-F1-model_v6_patch004	ad4	10	16	1		AutoDock Vina v1.2.5	-10.01	OK	2026-03-02 19:26:27
20260302_192500	AF-Q13286-7-F1-model_v6_patch002	ad4	10	16	1		AutoDock Vina v1.2.5	-12.1	OK	2026-03-02 19:26:34
20260302_192444	AF-Q13286-4-F1-model_v6_patch001	ad4	10	16	1		AutoDock Vina v1.2.5	-10.39	OK	2026-03-02 19:26:39
20260302_192444	AF-Q13286-6-F1-model_v6_patch001	ad4	10	16	1		AutoDock Vina v1.2.5	-11.96	OK	2026-03-02 19:26:40
20260302_192444	AF-Q13286-4-F1-model_v6_patch002	ad4	10	16	1		AutoDock Vina v1.2.5	-10.12	OK	2026-03-02 19:26:40
20260302_192503	AF-Q13286-7-F1-model_v6_patch003	ad4	10	16	1		AutoDock Vina v1.2.5	-11.72	OK	2026-03-02 19:26:41
20260302_192506	AF-Q13286-7-F1-model_v6_patch004	ad4	10	16	1		AutoDock Vina v1.2.5	-12.44	OK	2026-03-02 19:26:43
20260302_192444	AF-Q13286-3-F1-model_v6_patch004	ad4	10	16	1		AutoDock Vina v1.2.5	-9.249	OK	2026-03-02 19:26:44
20260302_192402	AF-Q13255-2-F1-model_v6_patch008	ad4	10	16	1		AutoDock Vina v1.2.5	-10.93	OK	2026-03-02 19:26:45
20260302_192347	AF-Q13237-F1-model_v6_patch003	ad4	10	16	1		AutoDock Vina v1.2.5	-12.45	OK	2026-03-02 19:26:48
20260302_192233	AF-Q13018-F1-model_v6_patch001	ad4	10	16	1		AutoDock Vina v1.2.5	-5.6	OK	2026-03-02 19:26:51
20260302_192411	AF-Q13255-3-F1-model_v6_patch003	ad4	10	16	1		AutoDock Vina v1.2.5	-9.888	OK	2026-03-02 19:26:52
20260302_192355	AF-Q13255-2-F1-model_v6_patch002	ad4	10	16	1		AutoDock Vina v1.2.5	-19.52	OK	2026-03-02 19:26:53
20260302_192321	AF-Q13183-F1-model_v6_patch001	ad4	10	16	1		AutoDock Vina v1.2.5	-13.34	OK	2026-03-02 19:26:55
20260302_192517	AF-Q13291-2-F1-model_v6_patch002	ad4	10	16	1		AutoDock Vina v1.2.5	-15.2	OK	2026-03-02 19:26:58
20260302_192350	AF-Q13237-F1-model_v6_patch004	ad4	10	16	1		AutoDock Vina v1.2.5	-14.59	OK	2026-03-02 19:27:03
20260302_192355	AF-Q13255-2-F1-model_v6_patch003	ad4	10	16	1		AutoDock Vina v1.2.5	-10.05	OK	2026-03-02 19:27:04
20260302_192341	AF-Q13237-F1-model_v6_patch002	ad4	10	16	1		AutoDock Vina v1.2.5	-13.96	OK	2026-03-02 19:27:19
20260302_192512	AF-Q13286-F1-model_v6_patch005	ad4	10	16	1		AutoDock Vina v1.2.5	-12.72	OK	2026-03-02 19:27:21
20260302_192354	AF-Q13241-F1-model_v6_patch001	ad4	10	16	1		AutoDock Vina v1.2.5	-12.65	OK	2026-03-02 19:27:21
20260302_192554	AF-Q13303-2-F1-model_v6_patch001	ad4	10	16	1		AutoDock Vina v1.2.5	-12.35	OK	2026-03-02 19:27:22
20260302_192417	AF-Q13255-3-F1-model_v6_patch006	ad4	10	16	1		AutoDock Vina v1.2.5	-19.26	OK	2026-03-02 19:27:26
20260302_192512	AF-Q13286-F1-model_v6_patch004	ad4	10	16	1		AutoDock Vina v1.2.5	-12.48	OK	2026-03-02 19:27:29
20260302_192518	AF-Q13291-2-F1-model_v6_patch003	ad4	10	16	1		AutoDock Vina v1.2.5	-13.32	OK	2026-03-02 19:27:30
20260302_192523	AF-Q13291-2-F1-model_v6_patch004	ad4	10	16	1		AutoDock Vina v1.2.5	-14.96	OK	2026-03-02 19:27:31
20260302_192440	AF-Q13286-2-F1-model_v6_patch002	ad4	10	16	1		AutoDock Vina v1.2.5	-11.55	OK	2026-03-02 19:27:32
20260302_192610	AF-Q13303-5-F1-model_v6_patch002	ad4	10	16	1		AutoDock Vina v1.2.5	-17.06	OK	2026-03-02 19:27:34
20260302_192512	AF-Q13291-2-F1-model_v6_patch001	ad4	10	16	1		AutoDock Vina v1.2.5	-13.96	OK	2026-03-02 19:27:35
20260302_192615	AF-Q13303-5-F1-model_v6_patch003	ad4	10	16	1		AutoDock Vina v1.2.5	-16.97	OK	2026-03-02 19:27:36
20260302_192556	AF-Q13303-4-F1-model_v6_patch001	ad4	10	16	1		AutoDock Vina v1.2.5	-12.92	OK	2026-03-02 19:27:36
20260302_192554	AF-Q13303-2-F1-model_v6_patch002	ad4	10	16	1		AutoDock Vina v1.2.5	-12.41	OK	2026-03-02 19:27:42
20260302_192536	AF-Q13291-4-F1-model_v6_patch004	ad4	10	16	1		AutoDock Vina v1.2.5	-16.07	OK	2026-03-02 19:27:43
20260302_192606	AF-Q13303-4-F1-model_v6_patch003	ad4	10	16	1		AutoDock Vina v1.2.5	-10.54	OK	2026-03-02 19:27:45
20260302_192410	AF-Q13255-3-F1-model_v6_patch002	ad4	10	16	1		AutoDock Vina v1.2.5	-18.63	OK	2026-03-02 19:27:45
20260302_192337	AF-Q13237-F1-model_v6_patch001	ad4	10	16	1		AutoDock Vina v1.2.5	-14.03	OK	2026-03-02 19:27:46
20260302_192426	AF-Q13277-2-F1-model_v6_patch002	ad4	10	16	1		AutoDock Vina v1.2.5	-10.52	OK	2026-03-02 19:27:47
20260302_192534	AF-Q13291-4-F1-model_v6_patch002	ad4	10	16	1		AutoDock Vina v1.2.5	-18.47	OK	2026-03-02 19:27:48
20260302_192623	AF-Q13303-F1-model_v6_patch001	ad4	10	16	1		AutoDock Vina v1.2.5	-12.7	OK	2026-03-02 19:27:48
20260302_192538	AF-Q13291-F1-model_v6_patch001	ad4	10	16	1		AutoDock Vina v1.2.5	-14.64	OK	2026-03-02 19:27:49
20260302_192534	AF-Q13291-4-F1-model_v6_patch003	ad4	10	16	1		AutoDock Vina v1.2.5	-15.45	OK	2026-03-02 19:27:51
20260302_192549	AF-Q13291-F1-model_v6_patch002	ad4	10	16	1		AutoDock Vina v1.2.5	-13.94	OK	2026-03-02 19:27:52
20260302_192335	AF-Q13237-2-F1-model_v6_patch003	ad4	10	16	1		AutoDock Vina v1.2.5	-13.5	OK	2026-03-02 19:27:58
20260302_192448	AF-Q13286-6-F1-model_v6_patch002	ad4	10	16	1		AutoDock Vina v1.2.5	-11.11	OK	2026-03-02 19:27:58
20260302_192402	AF-Q13255-2-F1-model_v6_patch007	ad4	10	16	1		AutoDock Vina v1.2.5	-9.07	OK	2026-03-02 19:28:03
20260302_192610	AF-Q13303-5-F1-model_v6_patch001	ad4	10	16	1		AutoDock Vina v1.2.5	-16.28	OK	2026-03-02 19:28:03
20260302_192514	AF-Q13286-F1-model_v6_patch003	ad4	10	16	1		AutoDock Vina v1.2.5	-10.42	OK	2026-03-02 19:28:04
20260302_192554	AF-Q13291-F1-model_v6_patch003	ad4	10	16	1		AutoDock Vina v1.2.5	-13.44	OK	2026-03-02 19:28:10
20260302_192436	AF-Q13277-F1-model_v6_patch002	ad4	10	16	1		AutoDock Vina v1.2.5	-13.45	OK	2026-03-02 19:28:11
20260302_192621	AF-Q13303-5-F1-model_v6_patch004	ad4	10	16	1		AutoDock Vina v1.2.5	-16.84	OK	2026-03-02 19:28:17
20260302_192602	AF-Q13303-4-F1-model_v6_patch002	ad4	10	16	1		AutoDock Vina v1.2.5	-11.86	OK	2026-03-02 19:28:21
20260302_192647	AF-Q13324-6-F1-model_v6_patch002	ad4	10	16	1		AutoDock Vina v1.2.5	-12.01	OK	2026-03-02 19:28:22
20260302_192629	AF-Q13324-3-F1-model_v6_patch002	ad4	10	16	1		AutoDock Vina v1.2.5	-18.24	OK	2026-03-02 19:28:24
20260302_192647	AF-Q13324-6-F1-model_v6_patch001	ad4	10	16	1		AutoDock Vina v1.2.5	-12.4	OK	2026-03-02 19:28:25
20260302_192637	AF-Q13324-3-F1-model_v6_patch003	ad4	10	16	1		AutoDock Vina v1.2.5	-19.32	OK	2026-03-02 19:28:27
20260302_192644	AF-Q13324-4-F1-model_v6_patch002	ad4	10	16	1		AutoDock Vina v1.2.5	-17.08	OK	2026-03-02 19:28:36
20260302_192452	AF-Q13286-7-F1-model_v6_patch001	ad4	10	16	1		AutoDock Vina v1.2.5	-12.1	OK	2026-03-02 19:28:37
20260302_192644	AF-Q13324-5-F1-model_v6_patch002	ad4	10	16	1		AutoDock Vina v1.2.5	-14.01	OK	2026-03-02 19:28:38
20260302_192644	AF-Q13324-5-F1-model_v6_patch001	ad4	10	16	1		AutoDock Vina v1.2.5	-12.4	OK	2026-03-02 19:28:39
20260302_192654	AF-Q13324-7-F1-model_v6_patch003	ad4	10	16	1		AutoDock Vina v1.2.5	-17.77	OK	2026-03-02 19:28:42
20260302_192647	AF-Q13324-6-F1-model_v6_patch003	ad4	10	16	1		AutoDock Vina v1.2.5	-12.75	OK	2026-03-02 19:28:44
20260302_192627	AF-Q13324-2-F1-model_v6_patch002	ad4	10	16	1		AutoDock Vina v1.2.5	-17.73	OK	2026-03-02 19:28:45
20260302_192703	AF-Q13325-2-F1-model_v6_patch001	ad4	10	16	1		AutoDock Vina v1.2.5	-17.03	OK	2026-03-02 19:28:46
20260302_192651	AF-Q13324-7-F1-model_v6_patch001	ad4	10	16	1		AutoDock Vina v1.2.5	-17.63	OK	2026-03-02 19:28:49
20260302_192537	AF-Q13291-4-F1-model_v6_patch005	ad4	10	16	1		AutoDock Vina v1.2.5	-16.35	OK	2026-03-02 19:28:50
20260302_192629	AF-Q13324-3-F1-model_v6_patch001	ad4	10	16	1		AutoDock Vina v1.2.5	-19.54	OK	2026-03-02 19:28:52
20260302_192734	AF-Q13332-4-F1-model_v6_patch001	ad4	10	16	1		AutoDock Vina v1.2.5	-13.81	OK	2026-03-02 19:29:04
20260302_192737	AF-Q13332-4-F1-model_v6_patch002	ad4	10	16	1		AutoDock Vina v1.2.5	-13.17	OK	2026-03-02 19:29:06
20260302_192448	AF-Q13286-6-F1-model_v6_patch003	ad4	10	16	1		AutoDock Vina v1.2.5	-11.54	OK	2026-03-02 19:29:07
20260302_192657	AF-Q13324-F1-model_v6_patch001	ad4	10	16	1		AutoDock Vina v1.2.5	-17.7	OK	2026-03-02 19:29:20
20260302_192507	AF-Q13286-F1-model_v6_patch002	ad4	10	16	1		AutoDock Vina v1.2.5	-11.37	OK	2026-03-02 19:29:22
20260302_192623	AF-Q13324-2-F1-model_v6_patch001	ad4	10	16	1		AutoDock Vina v1.2.5	-19.58	OK	2026-03-02 19:29:22
20260302_192740	AF-Q13332-4-F1-model_v6_patch005	ad4	10	16	1		AutoDock Vina v1.2.5	-7.738	OK	2026-03-02 19:29:23
20260302_192740	AF-Q13332-4-F1-model_v6_patch003	ad4	10	16	1		AutoDock Vina v1.2.5	-14.04	OK	2026-03-02 19:29:26
20260302_192806	AF-Q13332-6-F1-model_v6_patch006	ad4	10	16	1		AutoDock Vina v1.2.5	-14.13	OK	2026-03-02 19:29:32
20260302_192507	AF-Q13286-F1-model_v6_patch001	ad4	10	16	1		AutoDock Vina v1.2.5	-11.79	OK	2026-03-02 19:29:32
20260302_192642	AF-Q13324-4-F1-model_v6_patch001	ad4	10	16	1		AutoDock Vina v1.2.5	-16.64	OK	2026-03-02 19:29:36
20260302_192724	AF-Q13332-3-F1-model_v6_patch002	ad4	10	16	1		AutoDock Vina v1.2.5	-12.3	OK	2026-03-02 19:29:39
20260302_192411	AF-Q13255-3-F1-model_v6_patch005	ad4	10	16	1		AutoDock Vina v1.2.5	-10.35	OK	2026-03-02 19:29:46
20260302_192750	AF-Q13332-4-F1-model_v6_patch008	ad4	10	16	1		AutoDock Vina v1.2.5	-14.01	OK	2026-03-02 19:29:45
20260302_192744	AF-Q13332-4-F1-model_v6_patch006	ad4	10	16	1		AutoDock Vina v1.2.5	-13.93	OK	2026-03-02 19:29:51
20260302_192734	AF-Q13332-3-F1-model_v6_patch007	ad4	10	16	1		AutoDock Vina v1.2.5	-12.03	OK	2026-03-02 19:29:53
20260302_192732	AF-Q13332-3-F1-model_v6_patch005	ad4	10	16	1		AutoDock Vina v1.2.5	-13.73	OK	2026-03-02 19:29:57
20260302_192735	AF-Q13332-3-F1-model_v6_patch006	ad4	10	16	1		AutoDock Vina v1.2.5	-11.97	OK	2026-03-02 19:30:01
20260302_192529	AF-Q13291-4-F1-model_v6_patch001	ad4	10	16	1		AutoDock Vina v1.2.5	-19.01	OK	2026-03-02 19:30:02
20260302_192806	AF-Q13332-6-F1-model_v6_patch005	ad4	10	16	1		AutoDock Vina v1.2.5	-13.49	OK	2026-03-02 19:30:03
20260302_192708	AF-Q13325-F1-model_v6_patch001	ad4	10	16	1		AutoDock Vina v1.2.5	-12.99	OK	2026-03-02 19:30:04
20260302_192746	AF-Q13332-4-F1-model_v6_patch007	ad4	10	16	1		AutoDock Vina v1.2.5	-13.5	OK	2026-03-02 19:30:05
20260302_192826	AF-Q13332-F1-model_v6_patch003	ad4	10	16	1		AutoDock Vina v1.2.5	-12.94	OK	2026-03-02 19:30:06
20260302_192655	AF-Q13324-7-F1-model_v6_patch002	ad4	10	16	1		AutoDock Vina v1.2.5	-17.64	OK	2026-03-02 19:30:06
20260302_192753	AF-Q13332-5-F1-model_v6_patch003	ad4	10	16	1		AutoDock Vina v1.2.5	-7.129	OK	2026-03-02 19:30:09
20260302_192801	AF-Q13332-6-F1-model_v6_patch004	ad4	10	16	1		AutoDock Vina v1.2.5	-12.95	OK	2026-03-02 19:30:11
20260302_192740	AF-Q13332-4-F1-model_v6_patch004	ad4	10	16	1		AutoDock Vina v1.2.5	-14.1	OK	2026-03-02 19:30:13
20260302_192753	AF-Q13332-5-F1-model_v6_patch002	ad4	10	16	1		AutoDock Vina v1.2.5	-15.26	OK	2026-03-02 19:30:13
20260302_192755	AF-Q13332-6-F1-model_v6_patch002	ad4	10	16	1		AutoDock Vina v1.2.5	-12.94	OK	2026-03-02 19:30:14
20260302_192707	AF-Q13325-2-F1-model_v6_patch002	ad4	10	16	1		AutoDock Vina v1.2.5	-16.82	OK	2026-03-02 19:30:20
20260302_192724	AF-Q13332-3-F1-model_v6_patch003	ad4	10	16	1		AutoDock Vina v1.2.5	-13.4	OK	2026-03-02 19:30:21
20260302_192820	AF-Q13332-6-F1-model_v6_patch010	ad4	10	16	1		AutoDock Vina v1.2.5	-13.95	OK	2026-03-02 19:30:21
20260302_192829	AF-Q13332-F1-model_v6_patch004	ad4	10	16	1		AutoDock Vina v1.2.5	-9.627	OK	2026-03-02 19:30:26
20260302_192852	AF-Q13368-2-F1-model_v6_patch002	ad4	10	16	1		AutoDock Vina v1.2.5	-13.39	OK	2026-03-02 19:30:30
20260302_192700	AF-Q13324-F1-model_v6_patch002	ad4	10	16	1		AutoDock Vina v1.2.5	-16.41	OK	2026-03-02 19:30:31
20260302_192848	AF-Q13336-F1-model_v6_patch001	ad4	10	16	1		AutoDock Vina v1.2.5	-12.01	OK	2026-03-02 19:30:33
20260302_192910	AF-Q13418-2-F1-model_v6_patch001	ad4	10	16	1		AutoDock Vina v1.2.5	-13.34	OK	2026-03-02 19:30:35
20260302_192839	AF-Q13332-F1-model_v6_patch006	ad4	10	16	1		AutoDock Vina v1.2.5	-12.94	OK	2026-03-02 19:30:37
20260302_192839	AF-Q13332-F1-model_v6_patch007	ad4	10	16	1		AutoDock Vina v1.2.5	-11.48	OK	2026-03-02 19:30:39
20260302_192848	AF-Q13368-2-F1-model_v6_patch001	ad4	10	16	1		AutoDock Vina v1.2.5	-14.59	OK	2026-03-02 19:30:39
20260302_192842	AF-Q13332-F1-model_v6_patch008	ad4	10	16	1		AutoDock Vina v1.2.5	-10.58	OK	2026-03-02 19:30:42
20260302_192842	AF-Q13332-F1-model_v6_patch009	ad4	10	16	1		AutoDock Vina v1.2.5	-13.98	OK	2026-03-02 19:30:43
20260302_192733	AF-Q13332-3-F1-model_v6_patch004	ad4	10	16	1		AutoDock Vina v1.2.5	-11.94	OK	2026-03-02 19:30:46
20260302_192824	AF-Q13332-F1-model_v6_patch001	ad4	10	16	1		AutoDock Vina v1.2.5	-12.92	OK	2026-03-02 19:30:47
20260302_192749	AF-Q13332-5-F1-model_v6_patch001	ad4	10	16	1		AutoDock Vina v1.2.5	-13.38	OK	2026-03-02 19:30:47
20260302_192928	AF-Q13418-3-F1-model_v6_patch003	ad4	10	16	1		AutoDock Vina v1.2.5	-17.61	OK	2026-03-02 19:30:52
20260302_192829	AF-Q13332-F1-model_v6_patch005	ad4	10	16	1		AutoDock Vina v1.2.5	-9.986	OK	2026-03-02 19:31:01
20260302_192810	AF-Q13332-6-F1-model_v6_patch007	ad4	10	16	1		AutoDock Vina v1.2.5	-13.53	OK	2026-03-02 19:31:02
20260302_192723	AF-Q13325-F1-model_v6_patch002	ad4	10	16	1		AutoDock Vina v1.2.5	-14.42	OK	2026-03-02 19:31:02
20260302_192907	AF-Q13368-F1-model_v6_patch002	ad4	10	16	1		AutoDock Vina v1.2.5	-12.76	OK	2026-03-02 19:31:06
20260302_192848	AF-Q13336-2-F1-model_v6_patch001	ad4	10	16	1		AutoDock Vina v1.2.5	-10.07	OK	2026-03-02 19:31:07
20260302_192749	AF-Q13332-4-F1-model_v6_patch009	ad4	10	16	1		AutoDock Vina v1.2.5	-11.72	OK	2026-03-02 19:31:08
20260302_192934	AF-Q13418-F1-model_v6_patch001	ad4	10	16	1		AutoDock Vina v1.2.5	-14.36	OK	2026-03-02 19:31:11
20260302_192948	AF-Q13424-2-F1-model_v6_patch002	ad4	10	16	1		AutoDock Vina v1.2.5	-14.8	OK	2026-03-02 19:31:11
20260302_192854	AF-Q13368-2-F1-model_v6_patch003	ad4	10	16	1		AutoDock Vina v1.2.5	-14.12	OK	2026-03-02 19:31:12
20260302_192756	AF-Q13332-5-F1-model_v6_patch005	ad4	10	16	1		AutoDock Vina v1.2.5	-12.09	OK	2026-03-02 19:31:14
20260302_192925	AF-Q13418-3-F1-model_v6_patch001	ad4	10	16	1		AutoDock Vina v1.2.5	-19.04	OK	2026-03-02 19:31:17
20260302_193004	AF-Q13424-F1-model_v6_patch001	ad4	10	16	1		AutoDock Vina v1.2.5	-8.665	OK	2026-03-02 19:31:27
20260302_192814	AF-Q13332-6-F1-model_v6_patch009	ad4	10	16	1		AutoDock Vina v1.2.5	-13.8	OK	2026-03-02 19:31:27
20260302_192924	AF-Q13418-2-F1-model_v6_patch002	ad4	10	16	1		AutoDock Vina v1.2.5	-12.78	OK	2026-03-02 19:31:39
20260302_192756	AF-Q13332-5-F1-model_v6_patch004	ad4	10	16	1		AutoDock Vina v1.2.5	-13.6	OK	2026-03-02 19:31:39
20260302_192726	AF-Q13332-3-F1-model_v6_patch001	ad4	10	16	1		AutoDock Vina v1.2.5	-8.788	OK	2026-03-02 19:31:44
20260302_192955	AF-Q13424-2-F1-model_v6_patch003	ad4	10	16	1		AutoDock Vina v1.2.5	-13.11	OK	2026-03-02 19:31:45
20260302_193009	AF-Q13433-2-F1-model_v6_patch002	ad4	10	16	1		AutoDock Vina v1.2.5	-14.85	OK	2026-03-02 19:31:46
20260302_192825	AF-Q13332-F1-model_v6_patch002	ad4	10	16	1		AutoDock Vina v1.2.5	-13.63	OK	2026-03-02 19:31:48
20260302_192943	AF-Q13421-3-F1-model_v6_patch001	ad4	10	16	1		AutoDock Vina v1.2.5	-14.83	OK	2026-03-02 19:31:52
20260302_193006	AF-Q13424-F1-model_v6_patch003	ad4	10	16	1		AutoDock Vina v1.2.5	-9.671	OK	2026-03-02 19:31:59
20260302_192816	AF-Q13332-6-F1-model_v6_patch008	ad4	10	16	1		AutoDock Vina v1.2.5	-13.47	OK	2026-03-02 19:32:00
20260302_192956	AF-Q13424-2-F1-model_v6_patch004	ad4	10	16	1		AutoDock Vina v1.2.5	-13.4	OK	2026-03-02 19:32:07
20260302_193043	AF-Q13474-2-F1-model_v6_patch003	ad4	10	16	1		AutoDock Vina v1.2.5	-11.48	OK	2026-03-02 19:32:08
20260302_192756	AF-Q13332-6-F1-model_v6_patch001	ad4	10	16	1		AutoDock Vina v1.2.5	-13.91	OK	2026-03-02 19:32:09
20260302_193015	AF-Q13443-2-F1-model_v6_patch001	ad4	10	16	1		AutoDock Vina v1.2.5	-12.26	OK	2026-03-02 19:32:09
20260302_193000	AF-Q13424-2-F1-model_v6_patch005	ad4	10	16	1		AutoDock Vina v1.2.5	-12.73	OK	2026-03-02 19:32:14
20260302_193035	AF-Q13467-F1-model_v6_patch002	ad4	10	16	1		AutoDock Vina v1.2.5	-15.59	OK	2026-03-02 19:32:14
20260302_193035	AF-Q13467-F1-model_v6_patch001	ad4	10	16	1		AutoDock Vina v1.2.5	-15.78	OK	2026-03-02 19:32:14
20260302_193013	AF-Q13433-F1-model_v6_patch002	ad4	10	16	1		AutoDock Vina v1.2.5	-14.99	OK	2026-03-02 19:32:14
20260302_192855	AF-Q13368-F1-model_v6_patch001	ad4	10	16	1		AutoDock Vina v1.2.5	-11.36	OK	2026-03-02 19:32:15
20260302_192925	AF-Q13418-3-F1-model_v6_patch002	ad4	10	16	1		AutoDock Vina v1.2.5	-17.7	OK	2026-03-02 19:32:18
20260302_193005	AF-Q13424-2-F1-model_v6_patch006	ad4	10	16	1		AutoDock Vina v1.2.5	-12.22	OK	2026-03-02 19:32:21
20260302_193037	AF-Q13467-F1-model_v6_patch003	ad4	10	16	1		AutoDock Vina v1.2.5	-17.5	OK	2026-03-02 19:32:23
20260302_193028	AF-Q13449-F1-model_v6_patch001	ad4	10	16	1		AutoDock Vina v1.2.5	-12.13	OK	2026-03-02 19:32:25
20260302_193009	AF-Q13433-2-F1-model_v6_patch001	ad4	10	16	1		AutoDock Vina v1.2.5	-14.17	OK	2026-03-02 19:32:28
20260302_193015	AF-Q13433-F1-model_v6_patch003	ad4	10	16	1		AutoDock Vina v1.2.5	-13.79	OK	2026-03-02 19:32:28
20260302_193104	AF-Q13491-4-F1-model_v6_patch001	ad4	10	16	1		AutoDock Vina v1.2.5	-13.18	OK	2026-03-02 19:32:31
20260302_193019	AF-Q13443-2-F1-model_v6_patch003	ad4	10	16	1		AutoDock Vina v1.2.5	-11.62	OK	2026-03-02 19:32:31
20260302_192846	AF-Q13332-F1-model_v6_patch010	ad4	10	16	1		AutoDock Vina v1.2.5	-12.38	OK	2026-03-02 19:32:33
20260302_193040	AF-Q13474-2-F1-model_v6_patch001	ad4	10	16	1		AutoDock Vina v1.2.5	-11.99	OK	2026-03-02 19:32:33
20260302_193043	AF-Q13474-2-F1-model_v6_patch002	ad4	10	16	1		AutoDock Vina v1.2.5	-12.14	OK	2026-03-02 19:32:35
20260302_192938	AF-Q13418-F1-model_v6_patch003	ad4	10	16	1		AutoDock Vina v1.2.5	-14.38	OK	2026-03-02 19:32:37
20260302_193050	AF-Q13491-2-F1-model_v6_patch001	ad4	10	16	1		AutoDock Vina v1.2.5	-12.69	OK	2026-03-02 19:32:41
20260302_193046	AF-Q13474-F1-model_v6_patch001	ad4	10	16	1		AutoDock Vina v1.2.5	-13.54	OK	2026-03-02 19:32:41
20260302_192802	AF-Q13332-6-F1-model_v6_patch003	ad4	10	16	1		AutoDock Vina v1.2.5	-13.9	OK	2026-03-02 19:32:41
20260302_193046	AF-Q13474-2-F1-model_v6_patch004	ad4	10	16	1		AutoDock Vina v1.2.5	-12.2	OK	2026-03-02 19:32:42
20260302_193023	AF-Q13443-F1-model_v6_patch001	ad4	10	16	1		AutoDock Vina v1.2.5	-11.24	OK	2026-03-02 19:32:48
20260302_193121	AF-Q13507-3-F1-model_v6_patch004	ad4	10	16	1		AutoDock Vina v1.2.5	-17.38	OK	2026-03-02 19:32:58
20260302_193050	AF-Q13474-F1-model_v6_patch002	ad4	10	16	1		AutoDock Vina v1.2.5	-13.03	OK	2026-03-02 19:33:06
20260302_193142	AF-Q13507-F1-model_v6_patch004	ad4	10	16	1		AutoDock Vina v1.2.5	-14.56	OK	2026-03-02 19:33:09
20260302_193023	AF-Q13445-F1-model_v6_patch001	ad4	10	16	1		AutoDock Vina v1.2.5	-6.164	OK	2026-03-02 19:33:12
20260302_193115	AF-Q13507-3-F1-model_v6_patch002	ad4	10	16	1		AutoDock Vina v1.2.5	-16.91	OK	2026-03-02 19:33:12
20260302_193015	AF-Q13443-2-F1-model_v6_patch002	ad4	10	16	1		AutoDock Vina v1.2.5	-12.95	OK	2026-03-02 19:33:19
20260302_193104	AF-Q13491-3-F1-model_v6_patch002	ad4	10	16	1		AutoDock Vina v1.2.5	-10.59	OK	2026-03-02 19:33:19
20260302_193155	AF-Q13508-3-F1-model_v6_patch001	ad4	10	16	1		AutoDock Vina v1.2.5	-11.51	OK	2026-03-02 19:33:22
20260302_193132	AF-Q13507-F1-model_v6_patch001	ad4	10	16	1		AutoDock Vina v1.2.5	-16.08	OK	2026-03-02 19:33:25
20260302_193010	AF-Q13433-F1-model_v6_patch001	ad4	10	16	1		AutoDock Vina v1.2.5	-15.45	OK	2026-03-02 19:33:29
20260302_193113	AF-Q13492-4-F1-model_v6_patch002	ad4	10	16	1		AutoDock Vina v1.2.5	-12.03	OK	2026-03-02 19:33:30
20260302_193024	AF-Q13443-2-F1-model_v6_patch004	ad4	10	16	1		AutoDock Vina v1.2.5	-12.79	OK	2026-03-02 19:33:32
20260302_193050	AF-Q13491-2-F1-model_v6_patch002	ad4	10	16	1		AutoDock Vina v1.2.5	-13.81	OK	2026-03-02 19:33:35
20260302_193115	AF-Q13507-3-F1-model_v6_patch001	ad4	10	16	1		AutoDock Vina v1.2.5	-16.9	OK	2026-03-02 19:33:39
20260302_193217	AF-Q13530-2-F1-model_v6_patch002	ad4	10	16	1		AutoDock Vina v1.2.5	-13.44	OK	2026-03-02 19:33:41
20260302_193151	AF-Q13507-F1-model_v6_patch006	ad4	10	16	1		AutoDock Vina v1.2.5	-15.93	OK	2026-03-02 19:33:48
20260302_193203	AF-Q13508-3-F1-model_v6_patch002	ad4	10	16	1		AutoDock Vina v1.2.5	-10.86	OK	2026-03-02 19:33:48
20260302_192911	AF-Q13368-F1-model_v6_patch003	ad4	10	16	1		AutoDock Vina v1.2.5	-11.97	OK	2026-03-02 19:33:50
20260302_193104	AF-Q13491-F1-model_v6_patch001	ad4	10	16	1		AutoDock Vina v1.2.5	-14.54	OK	2026-03-02 19:33:51
20260302_192926	AF-Q13418-2-F1-model_v6_patch003	ad4	10	16	1		AutoDock Vina v1.2.5	-14.09	OK	2026-03-02 19:33:51
20260302_193220	AF-Q13530-2-F1-model_v6_patch004	ad4	10	16	1		AutoDock Vina v1.2.5	-14.03	OK	2026-03-02 19:33:56
20260302_193220	AF-Q13530-F1-model_v6_patch001	ad4	10	16	1		AutoDock Vina v1.2.5	-11.08	OK	2026-03-02 19:33:57
20260302_193110	AF-Q13492-2-F1-model_v6_patch001	ad4	10	16	1		AutoDock Vina v1.2.5	-18.59	OK	2026-03-02 19:34:00
20260302_193055	AF-Q13491-3-F1-model_v6_patch001	ad4	10	16	1		AutoDock Vina v1.2.5	-13.16	OK	2026-03-02 19:34:01
20260302_193237	AF-Q13557-11-F1-model_v6_patch004	ad4	10	16	1		AutoDock Vina v1.2.5	-15.75	OK	2026-03-02 19:34:02
20260302_193212	AF-Q13515-F1-model_v6_patch002	ad4	10	16	1		AutoDock Vina v1.2.5	-7.711	OK	2026-03-02 19:34:02
20260302_193155	AF-Q13508-2-F1-model_v6_patch002	ad4	10	16	1		AutoDock Vina v1.2.5	-11.79	OK	2026-03-02 19:34:03
20260302_192937	AF-Q13418-F1-model_v6_patch002	ad4	10	16	1		AutoDock Vina v1.2.5	-14.8	OK	2026-03-02 19:34:05
20260302_193144	AF-Q13507-F1-model_v6_patch003	ad4	10	16	1		AutoDock Vina v1.2.5	-15.48	OK	2026-03-02 19:34:06
20260302_193038	AF-Q13467-F1-model_v6_patch004	ad4	10	16	1		AutoDock Vina v1.2.5	-16.89	OK	2026-03-02 19:34:07
20260302_192952	AF-Q13424-2-F1-model_v6_patch001	ad4	10	16	1		AutoDock Vina v1.2.5	-13.75	OK	2026-03-02 19:34:13
20260302_193228	AF-Q13557-10-F1-model_v6_patch001	ad4	10	16	1		AutoDock Vina v1.2.5	-13.74	OK	2026-03-02 19:34:14
20260302_193217	AF-Q13530-2-F1-model_v6_patch003	ad4	10	16	1		AutoDock Vina v1.2.5	-13.51	OK	2026-03-02 19:34:16
20260302_193118	AF-Q13507-3-F1-model_v6_patch003	ad4	10	16	1		AutoDock Vina v1.2.5	-16.1	OK	2026-03-02 19:34:20
20260302_193123	AF-Q13507-3-F1-model_v6_patch005	ad4	10	16	1		AutoDock Vina v1.2.5	-15.11	OK	2026-03-02 19:34:23
20260302_193210	AF-Q13508-F1-model_v6_patch001	ad4	10	16	1		AutoDock Vina v1.2.5	-11.08	OK	2026-03-02 19:34:25
20260302_193217	AF-Q13530-2-F1-model_v6_patch001	ad4	10	16	1		AutoDock Vina v1.2.5	-12.81	OK	2026-03-02 19:34:27
20260302_193223	AF-Q13530-F1-model_v6_patch002	ad4	10	16	1		AutoDock Vina v1.2.5	-12.36	OK	2026-03-02 19:34:30
20260302_193247	AF-Q13557-3-F1-model_v6_patch003	ad4	10	16	1		AutoDock Vina v1.2.5	-14.07	OK	2026-03-02 19:34:34
20260302_193241	AF-Q13557-12-F1-model_v6_patch002	ad4	10	16	1		AutoDock Vina v1.2.5	-15.3	OK	2026-03-02 19:34:34
20260302_193243	AF-Q13557-12-F1-model_v6_patch003	ad4	10	16	1		AutoDock Vina v1.2.5	-14.69	OK	2026-03-02 19:34:35
20260302_193231	AF-Q13557-10-F1-model_v6_patch003	ad4	10	16	1		AutoDock Vina v1.2.5	-14.89	OK	2026-03-02 19:34:36
20260302_193315	AF-Q13557-6-F1-model_v6_patch001	ad4	10	16	1		AutoDock Vina v1.2.5	-14.65	OK	2026-03-02 19:34:39
20260302_193234	AF-Q13557-11-F1-model_v6_patch002	ad4	10	16	1		AutoDock Vina v1.2.5	-15.54	OK	2026-03-02 19:34:40
20260302_193007	AF-Q13424-F1-model_v6_patch002	ad4	10	16	1		AutoDock Vina v1.2.5	-9.363	OK	2026-03-02 19:34:44
20260302_193135	AF-Q13507-F1-model_v6_patch002	ad4	10	16	1		AutoDock Vina v1.2.5	-15.03	OK	2026-03-02 19:34:44
20260302_193231	AF-Q13557-10-F1-model_v6_patch002	ad4	10	16	1		AutoDock Vina v1.2.5	-14.49	OK	2026-03-02 19:34:45
20260302_193229	AF-Q13530-F1-model_v6_patch003	ad4	10	16	1		AutoDock Vina v1.2.5	-10.64	OK	2026-03-02 19:34:47
20260302_193110	AF-Q13492-4-F1-model_v6_patch001	ad4	10	16	1		AutoDock Vina v1.2.5	-11.1	OK	2026-03-02 19:34:48
20260302_193234	AF-Q13557-11-F1-model_v6_patch001	ad4	10	16	1		AutoDock Vina v1.2.5	-17.04	OK	2026-03-02 19:34:50
20260302_193304	AF-Q13557-3-F1-model_v6_patch005	ad4	10	16	1		AutoDock Vina v1.2.5	-15.46	OK	2026-03-02 19:34:52
20260302_193331	AF-Q13557-9-F1-model_v6_patch001	ad4	10	16	1		AutoDock Vina v1.2.5	-17.11	OK	2026-03-02 19:34:52
20260302_193312	AF-Q13557-4-F1-model_v6_patch002	ad4	10	16	1		AutoDock Vina v1.2.5	-15.61	OK	2026-03-02 19:35:05
20260302_193351	AF-Q13563-2-F1-model_v6_patch004	ad4	10	16	1		AutoDock Vina v1.2.5	-13.64	OK	2026-03-02 19:35:15
20260302_193251	AF-Q13557-3-F1-model_v6_patch004	ad4	10	16	1		AutoDock Vina v1.2.5	-14.98	OK	2026-03-02 19:35:18
20260302_193334	AF-Q13557-9-F1-model_v6_patch003	ad4	10	16	1		AutoDock Vina v1.2.5	-17.6	OK	2026-03-02 19:35:20
20260302_193332	AF-Q13557-8-F1-model_v6_patch004	ad4	10	16	1		AutoDock Vina v1.2.5	-15.99	OK	2026-03-02 19:35:21
20260302_193211	AF-Q13508-F1-model_v6_patch002	ad4	10	16	1		AutoDock Vina v1.2.5	-8.946	OK	2026-03-02 19:35:22
20260302_193326	AF-Q13557-8-F1-model_v6_patch003	ad4	10	16	1		AutoDock Vina v1.2.5	-16.16	OK	2026-03-02 19:35:24
20260302_193308	AF-Q13557-4-F1-model_v6_patch001	ad4	10	16	1		AutoDock Vina v1.2.5	-15.46	OK	2026-03-02 19:35:24
20260302_193239	AF-Q13557-12-F1-model_v6_patch001	ad4	10	16	1		AutoDock Vina v1.2.5	-15.91	OK	2026-03-02 19:35:26
20260302_193150	AF-Q13507-F1-model_v6_patch005	ad4	10	16	1		AutoDock Vina v1.2.5	-16.09	OK	2026-03-02 19:35:28
20260302_193353	AF-Q13563-3-F1-model_v6_patch001	ad4	10	16	1		AutoDock Vina v1.2.5	-12.91	OK	2026-03-02 19:35:29
20260302_193315	AF-Q13557-6-F1-model_v6_patch002	ad4	10	16	1		AutoDock Vina v1.2.5	-14.91	OK	2026-03-02 19:35:29
20260302_193152	AF-Q13508-2-F1-model_v6_patch001	ad4	10	16	1		AutoDock Vina v1.2.5	-11.79	OK	2026-03-02 19:35:31
20260302_193205	AF-Q13508-3-F1-model_v6_patch003	ad4	10	16	1		AutoDock Vina v1.2.5	-11.48	OK	2026-03-02 19:35:37
20260302_193351	AF-Q13563-2-F1-model_v6_patch003	ad4	10	16	1		AutoDock Vina v1.2.5	-13.38	OK	2026-03-02 19:35:39
20260302_193322	AF-Q13557-8-F1-model_v6_patch002	ad4	10	16	1		AutoDock Vina v1.2.5	-16.63	OK	2026-03-02 19:35:43
20260302_193409	AF-Q13563-4-F1-model_v6_patch002	ad4	10	16	1		AutoDock Vina v1.2.5	-15.49	OK	2026-03-02 19:35:45
20260302_193243	AF-Q13557-3-F1-model_v6_patch001	ad4	10	16	1		AutoDock Vina v1.2.5	-15.18	OK	2026-03-02 19:35:46
20260302_193409	AF-Q13563-4-F1-model_v6_patch003	ad4	10	16	1		AutoDock Vina v1.2.5	-15.28	OK	2026-03-02 19:35:48
20260302_193334	AF-Q13557-9-F1-model_v6_patch002	ad4	10	16	1		AutoDock Vina v1.2.5	-16.76	OK	2026-03-02 19:35:48
20260302_193424	AF-Q13574-1-F1-model_v6_patch003	ad4	10	16	1		AutoDock Vina v1.2.5	-19.77	OK	2026-03-02 19:35:53
20260302_193341	AF-Q13563-2-F1-model_v6_patch001	ad4	10	16	1		AutoDock Vina v1.2.5	-12.55	OK	2026-03-02 19:35:57
20260302_193405	AF-Q13563-F1-model_v6_patch002	ad4	10	16	1		AutoDock Vina v1.2.5	-13.19	OK	2026-03-02 19:35:57
20260302_193226	AF-Q13546-2-F1-model_v6_patch001	ad4	10	16	1		AutoDock Vina v1.2.5	-8.049	OK	2026-03-02 19:35:58
20260302_193238	AF-Q13557-11-F1-model_v6_patch003	ad4	10	16	1		AutoDock Vina v1.2.5	-16.34	OK	2026-03-02 19:36:08
20260302_193322	AF-Q13557-8-F1-model_v6_patch001	ad4	10	16	1		AutoDock Vina v1.2.5	-16.2	OK	2026-03-02 19:36:10
20260302_193418	AF-Q13574-1-F1-model_v6_patch002	ad4	10	16	1		AutoDock Vina v1.2.5	-19.21	OK	2026-03-02 19:36:10
20260302_193449	AF-Q13574-1-F1-model_v6_patch017	ad4	10	16	1		AutoDock Vina v1.2.5	-20.53	OK	2026-03-02 19:36:14
20260302_193427	AF-Q13574-1-F1-model_v6_patch005	ad4	10	16	1		AutoDock Vina v1.2.5	-19.87	OK	2026-03-02 19:36:32
20260302_193437	AF-Q13574-1-F1-model_v6_patch010	ad4	10	16	1		AutoDock Vina v1.2.5	-20.32	OK	2026-03-02 19:36:34
20260302_193213	AF-Q13515-F1-model_v6_patch001	ad4	10	16	1		AutoDock Vina v1.2.5	-10.53	OK	2026-03-02 19:36:36
20260302_193443	AF-Q13574-1-F1-model_v6_patch013	ad4	10	16	1		AutoDock Vina v1.2.5	-19.27	OK	2026-03-02 19:36:38
20260302_193437	AF-Q13574-1-F1-model_v6_patch009	ad4	10	16	1		AutoDock Vina v1.2.5	-19.12	OK	2026-03-02 19:36:39
20260302_193338	AF-Q13557-9-F1-model_v6_patch004	ad4	10	16	1		AutoDock Vina v1.2.5	-18.12	OK	2026-03-02 19:36:44
20260302_193438	AF-Q13574-1-F1-model_v6_patch008	ad4	10	16	1		AutoDock Vina v1.2.5	-19.55	OK	2026-03-02 19:36:44
20260302_193508	AF-Q13574-3-F1-model_v6_patch005	ad4	10	16	1		AutoDock Vina v1.2.5	-18.46	OK	2026-03-02 19:36:44
20260302_193430	AF-Q13574-1-F1-model_v6_patch006	ad4	10	16	1		AutoDock Vina v1.2.5	-19.57	OK	2026-03-02 19:36:47
20260302_193524	AF-Q13574-3-F1-model_v6_patch010	ad4	10	16	1		AutoDock Vina v1.2.5	-18.67	OK	2026-03-02 19:36:47
20260302_193353	AF-Q13563-3-F1-model_v6_patch003	ad4	10	16	1		AutoDock Vina v1.2.5	-12.78	OK	2026-03-02 19:36:50
20260302_193524	AF-Q13574-3-F1-model_v6_patch009	ad4	10	16	1		AutoDock Vina v1.2.5	-17.77	OK	2026-03-02 19:36:54
20260302_193353	AF-Q13563-3-F1-model_v6_patch002	ad4	10	16	1		AutoDock Vina v1.2.5	-12.71	OK	2026-03-02 19:36:54
20260302_193434	AF-Q13574-1-F1-model_v6_patch007	ad4	10	16	1		AutoDock Vina v1.2.5	-18.76	OK	2026-03-02 19:36:55
20260302_193443	AF-Q13574-1-F1-model_v6_patch012	ad4	10	16	1		AutoDock Vina v1.2.5	-19.78	OK	2026-03-02 19:36:57
20260302_193440	AF-Q13574-1-F1-model_v6_patch011	ad4	10	16	1		AutoDock Vina v1.2.5	-19.1	OK	2026-03-02 19:36:57
20260302_193408	AF-Q13564-3-F1-model_v6_patch001	ad4	10	16	1		AutoDock Vina v1.2.5	-5.537	OK	2026-03-02 19:37:02
20260302_193406	AF-Q13563-4-F1-model_v6_patch004	ad4	10	16	1		AutoDock Vina v1.2.5	-15.77	OK	2026-03-02 19:37:03
20260302_193413	AF-Q13564-4-F1-model_v6_patch001	ad4	10	16	1		AutoDock Vina v1.2.5	-7.263	OK	2026-03-02 19:37:07
20260302_193447	AF-Q13574-1-F1-model_v6_patch014	ad4	10	16	1		AutoDock Vina v1.2.5	-19.68	OK	2026-03-02 19:37:10
20260302_193346	AF-Q13563-2-F1-model_v6_patch002	ad4	10	16	1		AutoDock Vina v1.2.5	-12.85	OK	2026-03-02 19:37:10
20260302_193453	AF-Q13574-3-F1-model_v6_patch001	ad4	10	16	1		AutoDock Vina v1.2.5	-18.08	OK	2026-03-02 19:37:14
20260302_193518	AF-Q13574-3-F1-model_v6_patch006	ad4	10	16	1		AutoDock Vina v1.2.5	-17.84	OK	2026-03-02 19:37:16
20260302_193455	AF-Q13574-3-F1-model_v6_patch003	ad4	10	16	1		AutoDock Vina v1.2.5	-17.42	OK	2026-03-02 19:37:17
20260302_193524	AF-Q13574-3-F1-model_v6_patch008	ad4	10	16	1		AutoDock Vina v1.2.5	-17.67	OK	2026-03-02 19:37:19
20260302_193248	AF-Q13557-3-F1-model_v6_patch002	ad4	10	16	1		AutoDock Vina v1.2.5	-14.78	OK	2026-03-02 19:37:20
20260302_193527	AF-Q13574-4-F1-model_v6_patch002	ad4	10	16	1		AutoDock Vina v1.2.5	-20.15	OK	2026-03-02 19:37:25
20260302_193543	AF-Q13574-4-F1-model_v6_patch009	ad4	10	16	1		AutoDock Vina v1.2.5	-19.77	OK	2026-03-02 19:37:26
20260302_193600	AF-Q13574-6-F1-model_v6_patch009	ad4	10	16	1		AutoDock Vina v1.2.5	-16.78	OK	2026-03-02 19:37:28
20260302_193533	AF-Q13574-4-F1-model_v6_patch005	ad4	10	16	1		AutoDock Vina v1.2.5	-19.88	OK	2026-03-02 19:37:30
20260302_193549	AF-Q13574-6-F1-model_v6_patch002	ad4	10	16	1		AutoDock Vina v1.2.5	-17.02	OK	2026-03-02 19:37:30
20260302_193553	AF-Q13574-6-F1-model_v6_patch005	ad4	10	16	1		AutoDock Vina v1.2.5	-16.62	OK	2026-03-02 19:37:33
20260302_193406	AF-Q13563-F1-model_v6_patch001	ad4	10	16	1		AutoDock Vina v1.2.5	-7.821	OK	2026-03-02 19:37:37
20260302_193540	AF-Q13574-4-F1-model_v6_patch008	ad4	10	16	1		AutoDock Vina v1.2.5	-20.03	OK	2026-03-02 19:37:39
20260302_193428	AF-Q13574-1-F1-model_v6_patch004	ad4	10	16	1		AutoDock Vina v1.2.5	-19.63	OK	2026-03-02 19:37:44
20260302_193521	AF-Q13574-3-F1-model_v6_patch007	ad4	10	16	1		AutoDock Vina v1.2.5	-18.2	OK	2026-03-02 19:37:47
20260302_193527	AF-Q13574-4-F1-model_v6_patch001	ad4	10	16	1		AutoDock Vina v1.2.5	-20.1	OK	2026-03-02 19:37:48
20260302_193533	AF-Q13574-4-F1-model_v6_patch004	ad4	10	16	1		AutoDock Vina v1.2.5	-19.78	OK	2026-03-02 19:37:48
20260302_193600	AF-Q13574-6-F1-model_v6_patch008	ad4	10	16	1		AutoDock Vina v1.2.5	-16.38	OK	2026-03-02 19:37:53
20260302_193455	AF-Q13574-3-F1-model_v6_patch004	ad4	10	16	1		AutoDock Vina v1.2.5	-17.94	OK	2026-03-02 19:37:57
20260302_193640	AF-Q13574-7-F1-model_v6_patch008	ad4	10	16	1		AutoDock Vina v1.2.5	-19.44	OK	2026-03-02 19:38:05
20260302_193551	AF-Q13574-6-F1-model_v6_patch004	ad4	10	16	1		AutoDock Vina v1.2.5	-16.82	OK	2026-03-02 19:38:11
20260302_193448	AF-Q13574-1-F1-model_v6_patch015	ad4	10	16	1		AutoDock Vina v1.2.5	-18.93	OK	2026-03-02 19:38:12
20260302_193626	AF-Q13574-7-F1-model_v6_patch004	ad4	10	16	1		AutoDock Vina v1.2.5	-19.5	OK	2026-03-02 19:38:16
20260302_193600	AF-Q13574-6-F1-model_v6_patch007	ad4	10	16	1		AutoDock Vina v1.2.5	-17.23	OK	2026-03-02 19:38:21
20260302_193658	AF-Q13574-F1-model_v6_patch007	ad4	10	16	1		AutoDock Vina v1.2.5	-17.47	OK	2026-03-02 19:38:23
20260302_193557	AF-Q13574-6-F1-model_v6_patch006	ad4	10	16	1		AutoDock Vina v1.2.5	-16.68	OK	2026-03-02 19:38:24
20260302_193658	AF-Q13574-F1-model_v6_patch006	ad4	10	16	1		AutoDock Vina v1.2.5	-17.11	OK	2026-03-02 19:38:25
20260302_193453	AF-Q13574-3-F1-model_v6_patch002	ad4	10	16	1		AutoDock Vina v1.2.5	-18.45	OK	2026-03-02 19:38:27
20260302_193649	AF-Q13574-F1-model_v6_patch004	ad4	10	16	1		AutoDock Vina v1.2.5	-17.53	OK	2026-03-02 19:38:31
20260302_193637	AF-Q13574-7-F1-model_v6_patch006	ad4	10	16	1		AutoDock Vina v1.2.5	-19.02	OK	2026-03-02 19:38:31
20260302_193401	AF-Q13563-4-F1-model_v6_patch001	ad4	10	16	1		AutoDock Vina v1.2.5	-15.66	OK	2026-03-02 19:38:34
20260302_193643	AF-Q13574-7-F1-model_v6_patch009	ad4	10	16	1		AutoDock Vina v1.2.5	-20.12	OK	2026-03-02 19:38:35
20260302_193409	AF-Q13563-F1-model_v6_patch003	ad4	10	16	1		AutoDock Vina v1.2.5	-13.3	OK	2026-03-02 19:38:39
20260302_193531	AF-Q13574-4-F1-model_v6_patch003	ad4	10	16	1		AutoDock Vina v1.2.5	-20.41	OK	2026-03-02 19:38:40
20260302_193647	AF-Q13574-F1-model_v6_patch001	ad4	10	16	1		AutoDock Vina v1.2.5	-18.41	OK	2026-03-02 19:38:41
20260302_193533	AF-Q13574-4-F1-model_v6_patch006	ad4	10	16	1		AutoDock Vina v1.2.5	-13.31	OK	2026-03-02 19:38:42
20260302_193647	AF-Q13574-F1-model_v6_patch002	ad4	10	16	1		AutoDock Vina v1.2.5	-17.6	OK	2026-03-02 19:38:43
20260302_193401	AF-Q13563-3-F1-model_v6_patch004	ad4	10	16	1		AutoDock Vina v1.2.5	-13.34	OK	2026-03-02 19:38:45
20260302_193650	AF-Q13574-F1-model_v6_patch003	ad4	10	16	1		AutoDock Vina v1.2.5	-18.06	OK	2026-03-02 19:38:49
20260302_193417	AF-Q13564-F1-model_v6_patch001	ad4	10	16	1		AutoDock Vina v1.2.5	-7.038	OK	2026-03-02 19:38:54
20260302_193420	AF-Q13574-1-F1-model_v6_patch001	ad4	10	16	1		AutoDock Vina v1.2.5	-20.4	OK	2026-03-02 19:38:56
20260302_193613	AF-Q13574-7-F1-model_v6_patch003	ad4	10	16	1		AutoDock Vina v1.2.5	-19.34	OK	2026-03-02 19:39:03
20260302_193616	AF-Q13574-7-F1-model_v6_patch002	ad4	10	16	1		AutoDock Vina v1.2.5	-19.87	OK	2026-03-02 19:39:04
20260302_193652	AF-Q13574-F1-model_v6_patch005	ad4	10	16	1		AutoDock Vina v1.2.5	-17.52	OK	2026-03-02 19:39:06
20260302_193704	AF-Q13586-2-F1-model_v6_patch001	ad4	10	16	1		AutoDock Vina v1.2.5	-12.14	OK	2026-03-02 19:39:09
20260302_193537	AF-Q13574-4-F1-model_v6_patch007	ad4	10	16	1		AutoDock Vina v1.2.5	-19.96	OK	2026-03-02 19:39:09
20260302_193701	AF-Q13585-F1-model_v6_patch001	ad4	10	16	1		AutoDock Vina v1.2.5	-15.93	OK	2026-03-02 19:39:13
20260302_193750	AF-Q13621-F1-model_v6_patch002	ad4	10	16	1		AutoDock Vina v1.2.5	-21.42	OK	2026-03-02 19:39:13
20260302_193731	AF-Q13621-3-F1-model_v6_patch001	ad4	10	16	1		AutoDock Vina v1.2.5	-22.07	OK	2026-03-02 19:39:17
20260302_193735	AF-Q13621-3-F1-model_v6_patch002	ad4	10	16	1		AutoDock Vina v1.2.5	-21.92	OK	2026-03-02 19:39:19
20260302_193713	AF-Q13606-F1-model_v6_patch002	ad4	10	16	1		AutoDock Vina v1.2.5	-12.94	OK	2026-03-02 19:39:24
20260302_193738	AF-Q13621-3-F1-model_v6_patch004	ad4	10	16	1		AutoDock Vina v1.2.5	-21.68	OK	2026-03-02 19:39:26
20260302_193712	AF-Q13606-F1-model_v6_patch001	ad4	10	16	1		AutoDock Vina v1.2.5	-13.48	OK	2026-03-02 19:39:26
20260302_193734	AF-Q13621-3-F1-model_v6_patch003	ad4	10	16	1		AutoDock Vina v1.2.5	-21.87	OK	2026-03-02 19:39:28
20260302_193551	AF-Q13574-6-F1-model_v6_patch003	ad4	10	16	1		AutoDock Vina v1.2.5	-16.22	OK	2026-03-02 19:39:30
20260302_193718	AF-Q13607-F1-model_v6_patch002	ad4	10	16	1		AutoDock Vina v1.2.5	-17.07	OK	2026-03-02 19:39:32
20260302_193748	AF-Q13621-3-F1-model_v6_patch007	ad4	10	16	1		AutoDock Vina v1.2.5	-19.93	OK	2026-03-02 19:39:36
20260302_193448	AF-Q13574-1-F1-model_v6_patch016	ad4	10	16	1		AutoDock Vina v1.2.5	-19.51	OK	2026-03-02 19:39:36
20260302_193722	AF-Q13613-2-F1-model_v6_patch002	ad4	10	16	1		AutoDock Vina v1.2.5	-14.71	OK	2026-03-02 19:39:39
20260302_193613	AF-Q13574-7-F1-model_v6_patch001	ad4	10	16	1		AutoDock Vina v1.2.5	-19.37	OK	2026-03-02 19:39:40
20260302_193750	AF-Q13621-F1-model_v6_patch003	ad4	10	16	1		AutoDock Vina v1.2.5	-22.41	OK	2026-03-02 19:39:41
20260302_193728	AF-Q13613-2-F1-model_v6_patch004	ad4	10	16	1		AutoDock Vina v1.2.5	-15.15	OK	2026-03-02 19:39:42
20260302_193635	AF-Q13574-7-F1-model_v6_patch005	ad4	10	16	1		AutoDock Vina v1.2.5	-19.72	OK	2026-03-02 19:39:43
20260302_193728	AF-Q13613-F1-model_v6_patch001	ad4	10	16	1		AutoDock Vina v1.2.5	-8.671	OK	2026-03-02 19:39:43
20260302_193806	AF-Q13621-F1-model_v6_patch005	ad4	10	16	1		AutoDock Vina v1.2.5	-22.51	OK	2026-03-02 19:39:45
20260302_193550	AF-Q13574-6-F1-model_v6_patch001	ad4	10	16	1		AutoDock Vina v1.2.5	-16.92	OK	2026-03-02 19:39:48
20260302_193648	AF-Q13574-7-F1-model_v6_patch010	ad4	10	16	1		AutoDock Vina v1.2.5	-20.04	OK	2026-03-02 19:39:51
20260302_193701	AF-Q13585-F1-model_v6_patch002	ad4	10	16	1		AutoDock Vina v1.2.5	-14.18	OK	2026-03-02 19:39:55
20260302_193708	AF-Q13586-2-F1-model_v6_patch002	ad4	10	16	1		AutoDock Vina v1.2.5	-10.72	OK	2026-03-02 19:39:56
20260302_193659	AF-Q13574-F1-model_v6_patch008	ad4	10	16	1		AutoDock Vina v1.2.5	-17.88	OK	2026-03-02 19:40:08
20260302_193750	AF-Q13621-F1-model_v6_patch001	ad4	10	16	1		AutoDock Vina v1.2.5	-20.96	OK	2026-03-02 19:40:15
20260302_193714	AF-Q13607-F1-model_v6_patch001	ad4	10	16	1		AutoDock Vina v1.2.5	-15.49	OK	2026-03-02 19:40:15
20260302_193756	AF-Q13621-F1-model_v6_patch004	ad4	10	16	1		AutoDock Vina v1.2.5	-22.41	OK	2026-03-02 19:40:15
20260302_193719	AF-Q13613-2-F1-model_v6_patch001	ad4	10	16	1		AutoDock Vina v1.2.5	-15.73	OK	2026-03-02 19:40:16
20260302_193719	AF-Q13607-F1-model_v6_patch003	ad4	10	16	1		AutoDock Vina v1.2.5	-16.0	OK	2026-03-02 19:40:16
20260302_193814	AF-Q13621-F1-model_v6_patch006	ad4	10	16	1		AutoDock Vina v1.2.5	-22.67	OK	2026-03-02 19:40:28
20260302_193741	AF-Q13621-3-F1-model_v6_patch005	ad4	10	16	1		AutoDock Vina v1.2.5	-21.93	OK	2026-03-02 19:40:39
20260302_193749	AF-Q13621-3-F1-model_v6_patch006	ad4	10	16	1		AutoDock Vina v1.2.5	-21.2	OK	2026-03-02 19:40:52
20260302_193641	AF-Q13574-7-F1-model_v6_patch007	ad4	10	16	1		AutoDock Vina v1.2.5	-20.25	OK	2026-03-02 19:40:54
20260302_193726	AF-Q13613-2-F1-model_v6_patch003	ad4	10	16	1		AutoDock Vina v1.2.5	-14.15	OK	2026-03-02 19:41:12
20260302_200327	AF-Q13639-9-F1-model_v6_patch002	ad4	10	16	1		AutoDock Vina v1.2.5	-19.83	OK	2026-03-02 20:04:52
20260302_200327	AF-Q13639-8-F1-model_v6_patch003	ad4	10	16	1		AutoDock Vina v1.2.5	-19.95	OK	2026-03-02 20:04:53
20260302_200327	AF-Q13639-9-F1-model_v6_patch001	ad4	10	16	1		AutoDock Vina v1.2.5	-18.01	OK	2026-03-02 20:04:54
20260302_200327	AF-Q13639-8-F1-model_v6_patch002	ad4	10	16	1		AutoDock Vina v1.2.5	-19.29	OK	2026-03-02 20:04:55
20260302_200327	AF-Q13635-2-F1-model_v6_patch005	ad4	10	16	1		AutoDock Vina v1.2.5	-10.01	OK	2026-03-02 20:05:04
20260302_200327	AF-Q13635-2-F1-model_v6_patch006	ad4	10	16	1		AutoDock Vina v1.2.5	-8.968	OK	2026-03-02 20:05:07
20260302_200327	AF-Q13635-2-F1-model_v6_patch004	ad4	10	16	1		AutoDock Vina v1.2.5	-9.037	OK	2026-03-02 20:05:17
20260302_200327	AF-Q13702-F1-model_v6_patch002	ad4	10	16	1		AutoDock Vina v1.2.5	-15.53	OK	2026-03-02 20:05:20
20260302_200327	AF-Q13702-2-F1-model_v6_patch006	ad4	10	16	1		AutoDock Vina v1.2.5	-16.13	OK	2026-03-02 20:05:21
20260302_200327	AF-Q13702-F1-model_v6_patch004	ad4	10	16	1		AutoDock Vina v1.2.5	-15.69	OK	2026-03-02 20:05:24
20260302_200327	AF-Q13702-F1-model_v6_patch003	ad4	10	16	1		AutoDock Vina v1.2.5	-16.68	OK	2026-03-02 20:05:24
20260302_200327	AF-Q13702-F1-model_v6_patch001	ad4	10	16	1		AutoDock Vina v1.2.5	-15.87	OK	2026-03-02 20:05:28
20260302_200327	AF-Q13639-9-F1-model_v6_patch003	ad4	10	16	1		AutoDock Vina v1.2.5	-19.56	OK	2026-03-02 20:05:30
20260302_200345	AF-Q13634-2-F1-model_v6_patch001	ad4	10	16	1		AutoDock Vina v1.2.5	-9.378	OK	2026-03-02 20:05:30
20260302_200344	AF-Q13635-2-F1-model_v6_patch001	ad4	10	16	1		AutoDock Vina v1.2.5	-10.7	OK	2026-03-02 20:05:30
20260302_200344	AF-Q13635-2-F1-model_v6_patch002	ad4	10	16	1		AutoDock Vina v1.2.5	-9.676	OK	2026-03-02 20:05:32
20260302_200327	AF-Q13702-2-F1-model_v6_patch004	ad4	10	16	1		AutoDock Vina v1.2.5	-16.4	OK	2026-03-02 20:05:35
20260302_200327	AF-Q13639-9-F1-model_v6_patch004	ad4	10	16	1		AutoDock Vina v1.2.5	-18.07	OK	2026-03-02 20:05:35
20260302_200327	AF-Q13702-2-F1-model_v6_patch001	ad4	10	16	1		AutoDock Vina v1.2.5	-16.21	OK	2026-03-02 20:05:35
20260302_200327	AF-Q13639-9-F1-model_v6_patch005	ad4	10	16	1		AutoDock Vina v1.2.5	-20.3	OK	2026-03-02 20:05:39
20260302_200327	AF-Q13702-2-F1-model_v6_patch003	ad4	10	16	1		AutoDock Vina v1.2.5	-15.55	OK	2026-03-02 20:05:42
20260302_200327	AF-Q13635-2-F1-model_v6_patch007	ad4	10	16	1		AutoDock Vina v1.2.5	-10.27	OK	2026-03-02 20:05:43
20260302_200327	AF-Q13635-F1-model_v6_patch004	ad4	10	16	1		AutoDock Vina v1.2.5	-11.75	OK	2026-03-02 20:05:44
20260302_200327	AF-Q13705-F1-model_v6_patch001	ad4	10	16	1		AutoDock Vina v1.2.5	-10.32	OK	2026-03-02 20:05:44
20260302_200327	AF-Q13635-4-F1-model_v6_patch002	ad4	10	16	1		AutoDock Vina v1.2.5	-9.614	OK	2026-03-02 20:05:46
20260302_200327	AF-Q13702-2-F1-model_v6_patch005	ad4	10	16	1		AutoDock Vina v1.2.5	-16.22	OK	2026-03-02 20:05:46
20260302_200327	AF-Q13635-F1-model_v6_patch003	ad4	10	16	1		AutoDock Vina v1.2.5	-11.99	OK	2026-03-02 20:05:49
20260302_200327	AF-Q13651-F1-model_v6_patch001	ad4	10	16	1		AutoDock Vina v1.2.5	-9.613	OK	2026-03-02 20:05:50
20260302_200327	AF-Q13635-4-F1-model_v6_patch001	ad4	10	16	1		AutoDock Vina v1.2.5	-8.554	OK	2026-03-02 20:05:50
20260302_200328	AF-Q13635-F1-model_v6_patch001	ad4	10	16	1		AutoDock Vina v1.2.5	-12.04	OK	2026-03-02 20:05:50
20260302_200327	AF-Q13702-2-F1-model_v6_patch002	ad4	10	16	1		AutoDock Vina v1.2.5	-15.69	OK	2026-03-02 20:05:52
20260302_200328	AF-Q13635-F1-model_v6_patch002	ad4	10	16	1		AutoDock Vina v1.2.5	-11.55	OK	2026-03-02 20:06:00
20260302_200346	AF-Q13635-2-F1-model_v6_patch003	ad4	10	16	1		AutoDock Vina v1.2.5	-10.2	OK	2026-03-02 20:06:06
20260302_200340	AF-Q13635-4-F1-model_v6_patch003	ad4	10	16	1		AutoDock Vina v1.2.5	-9.337	OK	2026-03-02 20:06:06
20260302_200333	AF-Q13635-4-F1-model_v6_patch004	ad4	10	16	1		AutoDock Vina v1.2.5	-8.978	OK	2026-03-02 20:06:07
20260302_200459	AF-Q13733-2-F1-model_v6_patch001	ad4	10	16	1		AutoDock Vina v1.2.5	-13.09	OK	2026-03-02 20:06:23
20260302_200459	AF-Q13733-F1-model_v6_patch002	ad4	10	16	1		AutoDock Vina v1.2.5	-18.37	OK	2026-03-02 20:06:24
20260302_200459	AF-Q13733-F1-model_v6_patch001	ad4	10	16	1		AutoDock Vina v1.2.5	-18.36	OK	2026-03-02 20:06:25
20260302_200328	AF-Q13621-F1-model_v6_patch007	ad4	10	16	1		AutoDock Vina v1.2.5	-20.61	OK	2026-03-02 20:06:32
20260302_200459	AF-Q13705-F1-model_v6_patch002	ad4	10	16	1		AutoDock Vina v1.2.5	-9.345	OK	2026-03-02 20:06:39
20260302_200328	AF-Q13639-5-F1-model_v6_patch002	ad4	10	16	1		AutoDock Vina v1.2.5	-21.03	OK	2026-03-02 20:06:47
20260302_200328	AF-Q13639-5-F1-model_v6_patch003	ad4	10	16	1		AutoDock Vina v1.2.5	-20.34	OK	2026-03-02 20:06:48
20260302_200328	AF-Q13639-4-F1-model_v6_patch003	ad4	10	16	1		AutoDock Vina v1.2.5	-19.97	OK	2026-03-02 20:06:49
20260302_200327	AF-Q13641-F1-model_v6_patch001	ad4	10	16	1		AutoDock Vina v1.2.5	-13.53	OK	2026-03-02 20:06:50
20260302_200327	AF-Q13639-F1-model_v6_patch003	ad4	10	16	1		AutoDock Vina v1.2.5	-20.56	OK	2026-03-02 20:06:52
20260302_200327	AF-Q13639-9-F1-model_v6_patch007	ad4	10	16	1		AutoDock Vina v1.2.5	-17.94	OK	2026-03-02 20:06:53
20260302_200327	AF-Q13639-9-F1-model_v6_patch006	ad4	10	16	1		AutoDock Vina v1.2.5	-18.87	OK	2026-03-02 20:06:53
20260302_200327	AF-Q13639-F1-model_v6_patch002	ad4	10	16	1		AutoDock Vina v1.2.5	-19.61	OK	2026-03-02 20:06:55
20260302_200328	AF-Q13639-5-F1-model_v6_patch001	ad4	10	16	1		AutoDock Vina v1.2.5	-21.1	OK	2026-03-02 20:06:56
20260302_200327	AF-Q13639-F1-model_v6_patch001	ad4	10	16	1		AutoDock Vina v1.2.5	-21.15	OK	2026-03-02 20:06:57
20260302_200329	AF-Q13639-4-F1-model_v6_patch002	ad4	10	16	1		AutoDock Vina v1.2.5	-20.83	OK	2026-03-02 20:06:58
20260302_200328	AF-Q13639-6-F1-model_v6_patch001	ad4	10	16	1		AutoDock Vina v1.2.5	-19.26	OK	2026-03-02 20:07:02
20260302_200328	AF-Q13639-4-F1-model_v6_patch001	ad4	10	16	1		AutoDock Vina v1.2.5	-21.71	OK	2026-03-02 20:07:05
20260302_200531	AF-Q13873-F1-model_v6_patch001	ad4	10	16	1		AutoDock Vina v1.2.5	-11.94	OK	2026-03-02 20:07:11
20260302_200328	AF-Q13635-F1-model_v6_patch006	ad4	10	16	1		AutoDock Vina v1.2.5	-11.62	OK	2026-03-02 20:07:13
20260302_200531	AF-Q13740-2-F1-model_v6_patch001	ad4	10	16	1		AutoDock Vina v1.2.5	-10.83	OK	2026-03-02 20:07:18
20260302_200531	AF-Q13873-F1-model_v6_patch002	ad4	10	16	1		AutoDock Vina v1.2.5	-12.39	OK	2026-03-02 20:07:19
20260302_200328	AF-Q13639-2-F1-model_v6_patch001	ad4	10	16	1		AutoDock Vina v1.2.5	-17.62	OK	2026-03-02 20:07:19
20260302_200525	AF-Q13733-F1-model_v6_patch004	ad4	10	16	1		AutoDock Vina v1.2.5	-18.4	OK	2026-03-02 20:07:19
20260302_200328	AF-Q13635-F1-model_v6_patch005	ad4	10	16	1		AutoDock Vina v1.2.5	-12.01	OK	2026-03-02 20:07:21
20260302_200539	AF-Q13884-F1-model_v6_patch004	ad4	10	16	1		AutoDock Vina v1.2.5	-14.72	OK	2026-03-02 20:07:22
20260302_200539	AF-Q13884-F1-model_v6_patch003	ad4	10	16	1		AutoDock Vina v1.2.5	-14.46	OK	2026-03-02 20:07:22
20260302_200528	AF-Q13733-F1-model_v6_patch005	ad4	10	16	1		AutoDock Vina v1.2.5	-17.83	OK	2026-03-02 20:07:23
20260302_200525	AF-Q13733-F1-model_v6_patch003	ad4	10	16	1		AutoDock Vina v1.2.5	-17.61	OK	2026-03-02 20:07:23
20260302_200539	AF-Q13936-11-F1-model_v6_patch001	ad4	10	16	1		AutoDock Vina v1.2.5	-15.33	OK	2026-03-02 20:07:26
20260302_200351	AF-Q13639-3-F1-model_v6_patch002	ad4	10	16	1		AutoDock Vina v1.2.5	-21.23	OK	2026-03-02 20:07:27
20260302_200341	AF-Q13639-2-F1-model_v6_patch003	ad4	10	16	1		AutoDock Vina v1.2.5	-17.43	OK	2026-03-02 20:07:28
20260302_200528	AF-Q13733-F1-model_v6_patch006	ad4	10	16	1		AutoDock Vina v1.2.5	-18.71	OK	2026-03-02 20:07:28
20260302_200531	AF-Q13884-F1-model_v6_patch001	ad4	10	16	1		AutoDock Vina v1.2.5	-15.36	OK	2026-03-02 20:07:29
20260302_200534	AF-Q13884-F1-model_v6_patch002	ad4	10	16	1		AutoDock Vina v1.2.5	-14.51	OK	2026-03-02 20:07:36
20260302_200350	AF-Q13639-3-F1-model_v6_patch001	ad4	10	16	1		AutoDock Vina v1.2.5	-19.81	OK	2026-03-02 20:07:36
20260302_200543	AF-Q13936-11-F1-model_v6_patch005	ad4	10	16	1		AutoDock Vina v1.2.5	-14.18	OK	2026-03-02 20:07:40
20260302_200541	AF-Q13936-11-F1-model_v6_patch004	ad4	10	16	1		AutoDock Vina v1.2.5	-15.2	OK	2026-03-02 20:07:41
20260302_200550	AF-Q13936-11-F1-model_v6_patch010	ad4	10	16	1		AutoDock Vina v1.2.5	-14.37	OK	2026-03-02 20:07:50
20260302_200537	AF-Q13936-11-F1-model_v6_patch002	ad4	10	16	1		AutoDock Vina v1.2.5	-15.3	OK	2026-03-02 20:07:54
20260302_200613	AF-Q13936-14-F1-model_v6_patch009	ad4	10	16	1		AutoDock Vina v1.2.5	-16.15	OK	2026-03-02 20:07:57
20260302_200541	AF-Q13936-11-F1-model_v6_patch003	ad4	10	16	1		AutoDock Vina v1.2.5	-16.54	OK	2026-03-02 20:08:00
20260302_200631	AF-Q13936-14-F1-model_v6_patch016	ad4	10	16	1		AutoDock Vina v1.2.5	-16.42	OK	2026-03-02 20:08:01
20260302_200631	AF-Q13936-14-F1-model_v6_patch017	ad4	10	16	1		AutoDock Vina v1.2.5	-13.17	OK	2026-03-02 20:08:01
20260302_200631	AF-Q13936-14-F1-model_v6_patch015	ad4	10	16	1		AutoDock Vina v1.2.5	-15.11	OK	2026-03-02 20:08:03
20260302_200329	AF-Q13639-8-F1-model_v6_patch001	ad4	10	16	1		AutoDock Vina v1.2.5	-20.5	OK	2026-03-02 20:08:03
20260302_200328	AF-Q13639-2-F1-model_v6_patch002	ad4	10	16	1		AutoDock Vina v1.2.5	-17.37	OK	2026-03-02 20:08:03
20260302_200559	AF-Q13936-11-F1-model_v6_patch016	ad4	10	16	1		AutoDock Vina v1.2.5	-15.74	OK	2026-03-02 20:08:04
20260302_200613	AF-Q13936-14-F1-model_v6_patch007	ad4	10	16	1		AutoDock Vina v1.2.5	-15.93	OK	2026-03-02 20:08:04
20260302_200619	AF-Q13936-14-F1-model_v6_patch011	ad4	10	16	1		AutoDock Vina v1.2.5	-13.06	OK	2026-03-02 20:08:06
20260302_200617	AF-Q13936-14-F1-model_v6_patch013	ad4	10	16	1		AutoDock Vina v1.2.5	-16.47	OK	2026-03-02 20:08:06
20260302_200619	AF-Q13936-14-F1-model_v6_patch012	ad4	10	16	1		AutoDock Vina v1.2.5	-16.7	OK	2026-03-02 20:08:06
20260302_200613	AF-Q13936-14-F1-model_v6_patch008	ad4	10	16	1		AutoDock Vina v1.2.5	-17.04	OK	2026-03-02 20:08:07
20260302_200549	AF-Q13936-11-F1-model_v6_patch008	ad4	10	16	1		AutoDock Vina v1.2.5	-14.2	OK	2026-03-02 20:08:12
20260302_200547	AF-Q13936-11-F1-model_v6_patch006	ad4	10	16	1		AutoDock Vina v1.2.5	-13.8	OK	2026-03-02 20:08:14
20260302_200550	AF-Q13936-11-F1-model_v6_patch007	ad4	10	16	1		AutoDock Vina v1.2.5	-16.07	OK	2026-03-02 20:08:15
20260302_200329	AF-Q13639-7-F1-model_v6_patch003	ad4	10	16	1		AutoDock Vina v1.2.5	-19.28	OK	2026-03-02 20:08:17
20260302_200555	AF-Q13936-11-F1-model_v6_patch014	ad4	10	16	1		AutoDock Vina v1.2.5	-16.22	OK	2026-03-02 20:08:19
20260302_200555	AF-Q13936-11-F1-model_v6_patch013	ad4	10	16	1		AutoDock Vina v1.2.5	-16.51	OK	2026-03-02 20:08:19
20260302_200553	AF-Q13936-11-F1-model_v6_patch012	ad4	10	16	1		AutoDock Vina v1.2.5	-14.77	OK	2026-03-02 20:08:20
20260302_200649	AF-Q13936-19-F1-model_v6_patch001	ad4	10	16	1		AutoDock Vina v1.2.5	-14.68	OK	2026-03-02 20:08:20
20260302_200553	AF-Q13936-11-F1-model_v6_patch011	ad4	10	16	1		AutoDock Vina v1.2.5	-15.18	OK	2026-03-02 20:08:22
20260302_200549	AF-Q13936-11-F1-model_v6_patch009	ad4	10	16	1		AutoDock Vina v1.2.5	-14.95	OK	2026-03-02 20:08:24
20260302_200353	AF-Q13639-3-F1-model_v6_patch003	ad4	10	16	1		AutoDock Vina v1.2.5	-18.96	OK	2026-03-02 20:08:24
20260302_200613	AF-Q13936-14-F1-model_v6_patch010	ad4	10	16	1		AutoDock Vina v1.2.5	-16.51	OK	2026-03-02 20:08:28
20260302_200610	AF-Q13936-14-F1-model_v6_patch002	ad4	10	16	1		AutoDock Vina v1.2.5	-15.46	OK	2026-03-02 20:08:30
20260302_200329	AF-Q13639-6-F1-model_v6_patch002	ad4	10	16	1		AutoDock Vina v1.2.5	-18.99	OK	2026-03-02 20:08:32
20260302_200555	AF-Q13936-11-F1-model_v6_patch015	ad4	10	16	1		AutoDock Vina v1.2.5	-14.39	OK	2026-03-02 20:08:33
20260302_200329	AF-Q13639-7-F1-model_v6_patch002	ad4	10	16	1		AutoDock Vina v1.2.5	-19.58	OK	2026-03-02 20:08:39
20260302_200329	AF-Q13639-7-F1-model_v6_patch001	ad4	10	16	1		AutoDock Vina v1.2.5	-19.39	OK	2026-03-02 20:08:40
20260302_200602	AF-Q13936-14-F1-model_v6_patch001	ad4	10	16	1		AutoDock Vina v1.2.5	-15.55	OK	2026-03-02 20:08:41
20260302_200614	AF-Q13936-14-F1-model_v6_patch003	ad4	10	16	1		AutoDock Vina v1.2.5	-15.14	OK	2026-03-02 20:08:44
20260302_200618	AF-Q13936-14-F1-model_v6_patch014	ad4	10	16	1		AutoDock Vina v1.2.5	-14.79	OK	2026-03-02 20:08:44
20260302_200613	AF-Q13936-14-F1-model_v6_patch004	ad4	10	16	1		AutoDock Vina v1.2.5	-16.42	OK	2026-03-02 20:08:48
20260302_200714	AF-Q13936-19-F1-model_v6_patch015	ad4	10	16	1		AutoDock Vina v1.2.5	-13.82	OK	2026-03-02 20:09:00
20260302_200613	AF-Q13936-14-F1-model_v6_patch006	ad4	10	16	1		AutoDock Vina v1.2.5	-11.33	OK	2026-03-02 20:09:06
20260302_200724	AF-Q13936-20-F1-model_v6_patch003	ad4	10	16	1		AutoDock Vina v1.2.5	-14.2	OK	2026-03-02 20:09:06
20260302_200724	AF-Q13936-20-F1-model_v6_patch004	ad4	10	16	1		AutoDock Vina v1.2.5	-14.89	OK	2026-03-02 20:09:12
20260302_200615	AF-Q13936-14-F1-model_v6_patch005	ad4	10	16	1		AutoDock Vina v1.2.5	-14.79	OK	2026-03-02 20:09:13
20260302_200731	AF-Q13936-20-F1-model_v6_patch011	ad4	10	16	1		AutoDock Vina v1.2.5	-14.67	OK	2026-03-02 20:09:21
20260302_200729	AF-Q13936-20-F1-model_v6_patch007	ad4	10	16	1		AutoDock Vina v1.2.5	-14.58	OK	2026-03-02 20:09:21
20260302_200727	AF-Q13936-20-F1-model_v6_patch006	ad4	10	16	1		AutoDock Vina v1.2.5	-13.91	OK	2026-03-02 20:09:22
20260302_200723	AF-Q13936-20-F1-model_v6_patch005	ad4	10	16	1		AutoDock Vina v1.2.5	-14.1	OK	2026-03-02 20:09:24
20260302_200726	AF-Q13936-20-F1-model_v6_patch010	ad4	10	16	1		AutoDock Vina v1.2.5	-15.29	OK	2026-03-02 20:09:27
20260302_200726	AF-Q13936-20-F1-model_v6_patch009	ad4	10	16	1		AutoDock Vina v1.2.5	-14.14	OK	2026-03-02 20:09:30
20260302_200638	AF-Q13936-14-F1-model_v6_patch018	ad4	10	16	1		AutoDock Vina v1.2.5	-14.4	OK	2026-03-02 20:09:33
20260302_200732	AF-Q13936-20-F1-model_v6_patch015	ad4	10	16	1		AutoDock Vina v1.2.5	-14.3	OK	2026-03-02 20:09:34
20260302_200808	AF-Q13936-30-F1-model_v6_patch011	ad4	10	16	1		AutoDock Vina v1.2.5	-15.68	OK	2026-03-02 20:09:35
20260302_200808	AF-Q13936-30-F1-model_v6_patch012	ad4	10	16	1		AutoDock Vina v1.2.5	-15.03	OK	2026-03-02 20:09:35
20260302_200732	AF-Q13936-20-F1-model_v6_patch014	ad4	10	16	1		AutoDock Vina v1.2.5	-14.83	OK	2026-03-02 20:09:36
20260302_200739	AF-Q13936-30-F1-model_v6_patch001	ad4	10	16	1		AutoDock Vina v1.2.5	-15.56	OK	2026-03-02 20:09:37
20260302_200808	AF-Q13936-30-F1-model_v6_patch010	ad4	10	16	1		AutoDock Vina v1.2.5	-15.81	OK	2026-03-02 20:09:38
20260302_200745	AF-Q13936-30-F1-model_v6_patch003	ad4	10	16	1		AutoDock Vina v1.2.5	-16.33	OK	2026-03-02 20:09:42
20260302_200745	AF-Q13936-30-F1-model_v6_patch002	ad4	10	16	1		AutoDock Vina v1.2.5	-15.27	OK	2026-03-02 20:09:46
20260302_200759	AF-Q13936-30-F1-model_v6_patch005	ad4	10	16	1		AutoDock Vina v1.2.5	-14.92	OK	2026-03-02 20:10:00
20260302_200832	AF-Q13936-33-F1-model_v6_patch009	ad4	10	16	1		AutoDock Vina v1.2.5	-17.91	OK	2026-03-02 20:10:02
20260302_200653	AF-Q13936-19-F1-model_v6_patch004	ad4	10	16	1		AutoDock Vina v1.2.5	-13.6	OK	2026-03-02 20:10:08
20260302_200653	AF-Q13936-19-F1-model_v6_patch002	ad4	10	16	1		AutoDock Vina v1.2.5	-13.5	OK	2026-03-02 20:10:08
20260302_200653	AF-Q13936-19-F1-model_v6_patch003	ad4	10	16	1		AutoDock Vina v1.2.5	-13.72	OK	2026-03-02 20:10:09
20260302_200656	AF-Q13936-19-F1-model_v6_patch005	ad4	10	16	1		AutoDock Vina v1.2.5	-14.15	OK	2026-03-02 20:10:13
20260302_200758	AF-Q13936-30-F1-model_v6_patch004	ad4	10	16	1		AutoDock Vina v1.2.5	-16.57	OK	2026-03-02 20:10:15
20260302_200656	AF-Q13936-19-F1-model_v6_patch008	ad4	10	16	1		AutoDock Vina v1.2.5	-13.83	OK	2026-03-02 20:10:15
20260302_200656	AF-Q13936-19-F1-model_v6_patch007	ad4	10	16	1		AutoDock Vina v1.2.5	-14.03	OK	2026-03-02 20:10:20
20260302_200702	AF-Q13936-19-F1-model_v6_patch009	ad4	10	16	1		AutoDock Vina v1.2.5	-13.58	OK	2026-03-02 20:10:20
20260302_200708	AF-Q13936-19-F1-model_v6_patch013	ad4	10	16	1		AutoDock Vina v1.2.5	-14.02	OK	2026-03-02 20:10:22
20260302_200808	AF-Q13936-30-F1-model_v6_patch007	ad4	10	16	1		AutoDock Vina v1.2.5	-15.46	OK	2026-03-02 20:10:24
20260302_200656	AF-Q13936-19-F1-model_v6_patch006	ad4	10	16	1		AutoDock Vina v1.2.5	-13.5	OK	2026-03-02 20:10:24
20260302_200805	AF-Q13936-30-F1-model_v6_patch006	ad4	10	16	1		AutoDock Vina v1.2.5	-17.17	OK	2026-03-02 20:10:25
20260302_200708	AF-Q13936-19-F1-model_v6_patch012	ad4	10	16	1		AutoDock Vina v1.2.5	-14.34	OK	2026-03-02 20:10:28
20260302_200704	AF-Q13936-19-F1-model_v6_patch010	ad4	10	16	1		AutoDock Vina v1.2.5	-13.36	OK	2026-03-02 20:10:29
20260302_200712	AF-Q13936-19-F1-model_v6_patch014	ad4	10	16	1		AutoDock Vina v1.2.5	-13.89	OK	2026-03-02 20:10:30
20260302_200706	AF-Q13936-19-F1-model_v6_patch011	ad4	10	16	1		AutoDock Vina v1.2.5	-14.9	OK	2026-03-02 20:10:33
20260302_200815	AF-Q13936-30-F1-model_v6_patch013	ad4	10	16	1		AutoDock Vina v1.2.5	-15.46	OK	2026-03-02 20:10:37
20260302_200817	AF-Q13936-30-F1-model_v6_patch014	ad4	10	16	1		AutoDock Vina v1.2.5	-15.96	OK	2026-03-02 20:10:42
20260302_200820	AF-Q13936-33-F1-model_v6_patch001	ad4	10	16	1		AutoDock Vina v1.2.5	-17.75	OK	2026-03-02 20:10:45
20260302_200903	AF-Q13936-34-F1-model_v6_patch002	ad4	10	16	1		AutoDock Vina v1.2.5	-14.49	OK	2026-03-02 20:10:45
20260302_200823	AF-Q13936-33-F1-model_v6_patch004	ad4	10	16	1		AutoDock Vina v1.2.5	-17.78	OK	2026-03-02 20:10:45
20260302_200823	AF-Q13936-33-F1-model_v6_patch003	ad4	10	16	1		AutoDock Vina v1.2.5	-18.17	OK	2026-03-02 20:10:46
20260302_200823	AF-Q13936-33-F1-model_v6_patch005	ad4	10	16	1		AutoDock Vina v1.2.5	-17.15	OK	2026-03-02 20:10:47
20260302_200836	AF-Q13936-33-F1-model_v6_patch010	ad4	10	16	1		AutoDock Vina v1.2.5	-17.64	OK	2026-03-02 20:10:50
20260302_200826	AF-Q13936-33-F1-model_v6_patch006	ad4	10	16	1		AutoDock Vina v1.2.5	-19.05	OK	2026-03-02 20:10:51
20260302_200913	AF-Q13936-34-F1-model_v6_patch005	ad4	10	16	1		AutoDock Vina v1.2.5	-14.9	OK	2026-03-02 20:10:56
20260302_200913	AF-Q13936-34-F1-model_v6_patch004	ad4	10	16	1		AutoDock Vina v1.2.5	-13.73	OK	2026-03-02 20:10:57
20260302_200829	AF-Q13936-33-F1-model_v6_patch008	ad4	10	16	1		AutoDock Vina v1.2.5	-17.52	OK	2026-03-02 20:11:00
20260302_200916	AF-Q13936-34-F1-model_v6_patch009	ad4	10	16	1		AutoDock Vina v1.2.5	-14.14	OK	2026-03-02 20:11:02
20260302_200916	AF-Q13936-34-F1-model_v6_patch010	ad4	10	16	1		AutoDock Vina v1.2.5	-14.2	OK	2026-03-02 20:11:02
20260302_200718	AF-Q13936-20-F1-model_v6_patch001	ad4	10	16	1		AutoDock Vina v1.2.5	-15.87	OK	2026-03-02 20:11:02
20260302_200913	AF-Q13936-34-F1-model_v6_patch012	ad4	10	16	1		AutoDock Vina v1.2.5	-14.87	OK	2026-03-02 20:11:04
20260302_200920	AF-Q13936-34-F1-model_v6_patch013	ad4	10	16	1		AutoDock Vina v1.2.5	-14.0	OK	2026-03-02 20:11:07
20260302_200722	AF-Q13936-20-F1-model_v6_patch002	ad4	10	16	1		AutoDock Vina v1.2.5	-14.91	OK	2026-03-02 20:11:09
20260302_200913	AF-Q13936-34-F1-model_v6_patch006	ad4	10	16	1		AutoDock Vina v1.2.5	-13.21	OK	2026-03-02 20:11:10
20260302_200943	AF-Q13936-35-F1-model_v6_patch012	ad4	10	16	1		AutoDock Vina v1.2.5	-15.34	OK	2026-03-02 20:11:11
20260302_200916	AF-Q13936-34-F1-model_v6_patch008	ad4	10	16	1		AutoDock Vina v1.2.5	-15.61	OK	2026-03-02 20:11:11
20260302_200837	AF-Q13936-33-F1-model_v6_patch012	ad4	10	16	1		AutoDock Vina v1.2.5	-17.92	OK	2026-03-02 20:11:11
20260302_200943	AF-Q13936-35-F1-model_v6_patch013	ad4	10	16	1		AutoDock Vina v1.2.5	-16.78	OK	2026-03-02 20:11:12
20260302_200849	AF-Q13936-33-F1-model_v6_patch016	ad4	10	16	1		AutoDock Vina v1.2.5	-18.37	OK	2026-03-02 20:11:12
20260302_200729	AF-Q13936-20-F1-model_v6_patch008	ad4	10	16	1		AutoDock Vina v1.2.5	-15.25	OK	2026-03-02 20:11:12
20260302_200943	AF-Q13936-35-F1-model_v6_patch011	ad4	10	16	1		AutoDock Vina v1.2.5	-15.96	OK	2026-03-02 20:11:13
20260302_200931	AF-Q13936-35-F1-model_v6_patch002	ad4	10	16	1		AutoDock Vina v1.2.5	-16.43	OK	2026-03-02 20:11:16
20260302_200920	AF-Q13936-34-F1-model_v6_patch014	ad4	10	16	1		AutoDock Vina v1.2.5	-13.83	OK	2026-03-02 20:11:18
20260302_200845	AF-Q13936-33-F1-model_v6_patch013	ad4	10	16	1		AutoDock Vina v1.2.5	-19.06	OK	2026-03-02 20:11:18
20260302_200737	AF-Q13936-20-F1-model_v6_patch012	ad4	10	16	1		AutoDock Vina v1.2.5	-15.41	OK	2026-03-02 20:11:23
20260302_200741	AF-Q13936-20-F1-model_v6_patch016	ad4	10	16	1		AutoDock Vina v1.2.5	-15.34	OK	2026-03-02 20:11:24
20260302_200930	AF-Q13936-35-F1-model_v6_patch005	ad4	10	16	1		AutoDock Vina v1.2.5	-15.36	OK	2026-03-02 20:11:28
20260302_200931	AF-Q13936-35-F1-model_v6_patch003	ad4	10	16	1		AutoDock Vina v1.2.5	-15.45	OK	2026-03-02 20:11:29
20260302_200852	AF-Q13936-34-F1-model_v6_patch001	ad4	10	16	1		AutoDock Vina v1.2.5	-12.69	OK	2026-03-02 20:11:29
20260302_200913	AF-Q13936-34-F1-model_v6_patch007	ad4	10	16	1		AutoDock Vina v1.2.5	-13.45	OK	2026-03-02 20:11:30
20260302_200916	AF-Q13936-34-F1-model_v6_patch011	ad4	10	16	1		AutoDock Vina v1.2.5	-14.5	OK	2026-03-02 20:11:29
20260302_200931	AF-Q13936-35-F1-model_v6_patch004	ad4	10	16	1		AutoDock Vina v1.2.5	-15.68	OK	2026-03-02 20:11:30
20260302_200927	AF-Q13936-35-F1-model_v6_patch001	ad4	10	16	1		AutoDock Vina v1.2.5	-15.41	OK	2026-03-02 20:11:31
20260302_200737	AF-Q13936-20-F1-model_v6_patch013	ad4	10	16	1		AutoDock Vina v1.2.5	-14.83	OK	2026-03-02 20:11:32
20260302_200933	AF-Q13936-35-F1-model_v6_patch006	ad4	10	16	1		AutoDock Vina v1.2.5	-15.47	OK	2026-03-02 20:11:33
20260302_200940	AF-Q13936-35-F1-model_v6_patch010	ad4	10	16	1		AutoDock Vina v1.2.5	-15.46	OK	2026-03-02 20:11:33
20260302_200937	AF-Q13936-35-F1-model_v6_patch008	ad4	10	16	1		AutoDock Vina v1.2.5	-15.02	OK	2026-03-02 20:11:42
20260302_200940	AF-Q13936-35-F1-model_v6_patch009	ad4	10	16	1		AutoDock Vina v1.2.5	-15.81	OK	2026-03-02 20:11:43
20260302_201013	AF-Q13936-5-F1-model_v6_patch004	ad4	10	16	1		AutoDock Vina v1.2.5	-14.02	OK	2026-03-02 20:11:46
20260302_200947	AF-Q13936-35-F1-model_v6_patch014	ad4	10	16	1		AutoDock Vina v1.2.5	-16.11	OK	2026-03-02 20:11:55
20260302_200949	AF-Q13936-35-F1-model_v6_patch015	ad4	10	16	1		AutoDock Vina v1.2.5	-16.11	OK	2026-03-02 20:11:59
20260302_201005	AF-Q13936-35-F1-model_v6_patch016	ad4	10	16	1		AutoDock Vina v1.2.5	-15.36	OK	2026-03-02 20:12:06
20260302_200913	AF-Q13936-34-F1-model_v6_patch003	ad4	10	16	1		AutoDock Vina v1.2.5	-14.09	OK	2026-03-02 20:12:09
20260302_200809	AF-Q13936-30-F1-model_v6_patch009	ad4	10	16	1		AutoDock Vina v1.2.5	-16.03	OK	2026-03-02 20:12:28
20260302_201049	AF-Q13936-6-F1-model_v6_patch002	ad4	10	16	1		AutoDock Vina v1.2.5	-13.68	OK	2026-03-02 20:12:38
20260302_201019	AF-Q13936-5-F1-model_v6_patch006	ad4	10	16	1		AutoDock Vina v1.2.5	-15.69	OK	2026-03-02 20:12:38
20260302_200938	AF-Q13936-35-F1-model_v6_patch007	ad4	10	16	1		AutoDock Vina v1.2.5	-15.12	OK	2026-03-02 20:12:39
20260302_200809	AF-Q13936-30-F1-model_v6_patch008	ad4	10	16	1		AutoDock Vina v1.2.5	-17.15	OK	2026-03-02 20:12:40
20260302_201029	AF-Q13936-5-F1-model_v6_patch011	ad4	10	16	1		AutoDock Vina v1.2.5	-15.11	OK	2026-03-02 20:12:43
20260302_201117	AF-Q13936-6-F1-model_v6_patch017	ad4	10	16	1		AutoDock Vina v1.2.5	-12.85	OK	2026-03-02 20:12:45
20260302_201117	AF-Q13936-6-F1-model_v6_patch016	ad4	10	16	1		AutoDock Vina v1.2.5	-14.25	OK	2026-03-02 20:12:46
20260302_201029	AF-Q13936-5-F1-model_v6_patch012	ad4	10	16	1		AutoDock Vina v1.2.5	-14.35	OK	2026-03-02 20:12:48
20260302_201117	AF-Q13936-6-F1-model_v6_patch015	ad4	10	16	1		AutoDock Vina v1.2.5	-14.27	OK	2026-03-02 20:12:49
20260302_200831	AF-Q13936-33-F1-model_v6_patch007	ad4	10	16	1		AutoDock Vina v1.2.5	-17.44	OK	2026-03-02 20:13:00
20260302_201055	AF-Q13936-6-F1-model_v6_patch008	ad4	10	16	1		AutoDock Vina v1.2.5	-14.28	OK	2026-03-02 20:13:00
20260302_201043	AF-Q13936-5-F1-model_v6_patch018	ad4	10	16	1		AutoDock Vina v1.2.5	-15.35	OK	2026-03-02 20:13:01
20260302_201122	AF-Q13936-6-F1-model_v6_patch018	ad4	10	16	1		AutoDock Vina v1.2.5	-13.77	OK	2026-03-02 20:13:06
20260302_200821	AF-Q13936-33-F1-model_v6_patch002	ad4	10	16	1		AutoDock Vina v1.2.5	-18.71	OK	2026-03-02 20:13:08
20260302_201047	AF-Q13936-6-F1-model_v6_patch001	ad4	10	16	1		AutoDock Vina v1.2.5	-13.42	OK	2026-03-02 20:13:09
20260302_201049	AF-Q13936-6-F1-model_v6_patch003	ad4	10	16	1		AutoDock Vina v1.2.5	-14.91	OK	2026-03-02 20:13:15
20260302_201132	AF-Q13936-7-F1-model_v6_patch005	ad4	10	16	1		AutoDock Vina v1.2.5	-13.86	OK	2026-03-02 20:13:15
20260302_201054	AF-Q13936-6-F1-model_v6_patch007	ad4	10	16	1		AutoDock Vina v1.2.5	-13.22	OK	2026-03-02 20:13:16
20260302_201049	AF-Q13936-6-F1-model_v6_patch005	ad4	10	16	1		AutoDock Vina v1.2.5	-14.13	OK	2026-03-02 20:13:17
20260302_201049	AF-Q13936-6-F1-model_v6_patch004	ad4	10	16	1		AutoDock Vina v1.2.5	-13.11	OK	2026-03-02 20:13:18
20260302_201052	AF-Q13936-6-F1-model_v6_patch006	ad4	10	16	1		AutoDock Vina v1.2.5	-13.51	OK	2026-03-02 20:13:19
20260302_201016	AF-Q13936-5-F1-model_v6_patch005	ad4	10	16	1		AutoDock Vina v1.2.5	-14.98	OK	2026-03-02 20:13:19
20260302_200838	AF-Q13936-33-F1-model_v6_patch011	ad4	10	16	1		AutoDock Vina v1.2.5	-17.52	OK	2026-03-02 20:13:23
20260302_201159	AF-Q13936-7-F1-model_v6_patch017	ad4	10	16	1		AutoDock Vina v1.2.5	-16.03	OK	2026-03-02 20:13:28
20260302_201138	AF-Q13936-7-F1-model_v6_patch009	ad4	10	16	1		AutoDock Vina v1.2.5	-14.78	OK	2026-03-02 20:13:29
20260302_201014	AF-Q13936-5-F1-model_v6_patch002	ad4	10	16	1		AutoDock Vina v1.2.5	-15.25	OK	2026-03-02 20:13:30
20260302_201137	AF-Q13936-7-F1-model_v6_patch008	ad4	10	16	1		AutoDock Vina v1.2.5	-13.11	OK	2026-03-02 20:13:31
20260302_201132	AF-Q13936-7-F1-model_v6_patch007	ad4	10	16	1		AutoDock Vina v1.2.5	-14.66	OK	2026-03-02 20:13:31
20260302_201020	AF-Q13936-5-F1-model_v6_patch007	ad4	10	16	1		AutoDock Vina v1.2.5	-14.86	OK	2026-03-02 20:13:31
20260302_201134	AF-Q13936-7-F1-model_v6_patch010	ad4	10	16	1		AutoDock Vina v1.2.5	-13.67	OK	2026-03-02 20:13:32
20260302_201103	AF-Q13936-6-F1-model_v6_patch009	ad4	10	16	1		AutoDock Vina v1.2.5	-13.63	OK	2026-03-02 20:13:32
20260302_201132	AF-Q13936-7-F1-model_v6_patch006	ad4	10	16	1		AutoDock Vina v1.2.5	-15.06	OK	2026-03-02 20:13:32
20260302_200846	AF-Q13936-33-F1-model_v6_patch014	ad4	10	16	1		AutoDock Vina v1.2.5	-17.53	OK	2026-03-02 20:13:33
20260302_201014	AF-Q13936-5-F1-model_v6_patch003	ad4	10	16	1		AutoDock Vina v1.2.5	-15.45	OK	2026-03-02 20:13:35
20260302_201137	AF-Q13936-7-F1-model_v6_patch012	ad4	10	16	1		AutoDock Vina v1.2.5	-16.17	OK	2026-03-02 20:13:35
20260302_201014	AF-Q13936-5-F1-model_v6_patch001	ad4	10	16	1		AutoDock Vina v1.2.5	-15.03	OK	2026-03-02 20:13:38
20260302_200846	AF-Q13936-33-F1-model_v6_patch015	ad4	10	16	1		AutoDock Vina v1.2.5	-17.69	OK	2026-03-02 20:13:39
20260302_201027	AF-Q13936-5-F1-model_v6_patch009	ad4	10	16	1		AutoDock Vina v1.2.5	-15.63	OK	2026-03-02 20:13:39
20260302_201027	AF-Q13936-5-F1-model_v6_patch008	ad4	10	16	1		AutoDock Vina v1.2.5	-15.17	OK	2026-03-02 20:13:41
20260302_201038	AF-Q13936-5-F1-model_v6_patch017	ad4	10	16	1		AutoDock Vina v1.2.5	-14.79	OK	2026-03-02 20:13:41
20260302_201137	AF-Q13936-7-F1-model_v6_patch013	ad4	10	16	1		AutoDock Vina v1.2.5	-14.2	OK	2026-03-02 20:13:41
20260302_201028	AF-Q13936-5-F1-model_v6_patch010	ad4	10	16	1		AutoDock Vina v1.2.5	-16.32	OK	2026-03-02 20:13:44
20260302_201031	AF-Q13936-5-F1-model_v6_patch013	ad4	10	16	1		AutoDock Vina v1.2.5	-15.51	OK	2026-03-02 20:13:44
20260302_201119	AF-Q13936-6-F1-model_v6_patch013	ad4	10	16	1		AutoDock Vina v1.2.5	-13.62	OK	2026-03-02 20:13:46
20260302_201157	AF-Q13936-7-F1-model_v6_patch016	ad4	10	16	1		AutoDock Vina v1.2.5	-14.67	OK	2026-03-02 20:13:47
20260302_201146	AF-Q13936-7-F1-model_v6_patch015	ad4	10	16	1		AutoDock Vina v1.2.5	-14.57	OK	2026-03-02 20:13:47
20260302_201146	AF-Q13936-7-F1-model_v6_patch014	ad4	10	16	1		AutoDock Vina v1.2.5	-13.34	OK	2026-03-02 20:13:48
20260302_201035	AF-Q13936-5-F1-model_v6_patch014	ad4	10	16	1		AutoDock Vina v1.2.5	-15.53	OK	2026-03-02 20:13:50
20260302_201213	AF-Q14028-2-F1-model_v6_patch005	ad4	10	16	1		AutoDock Vina v1.2.5	-19.71	OK	2026-03-02 20:13:52
20260302_201213	AF-Q14028-2-F1-model_v6_patch004	ad4	10	16	1		AutoDock Vina v1.2.5	-21.89	OK	2026-03-02 20:13:53
20260302_201213	AF-Q14028-2-F1-model_v6_patch006	ad4	10	16	1		AutoDock Vina v1.2.5	-21.08	OK	2026-03-02 20:13:53
20260302_201035	AF-Q13936-5-F1-model_v6_patch015	ad4	10	16	1		AutoDock Vina v1.2.5	-15.28	OK	2026-03-02 20:13:54
20260302_201114	AF-Q13936-6-F1-model_v6_patch012	ad4	10	16	1		AutoDock Vina v1.2.5	-13.22	OK	2026-03-02 20:13:55
20260302_201035	AF-Q13936-5-F1-model_v6_patch016	ad4	10	16	1		AutoDock Vina v1.2.5	-14.48	OK	2026-03-02 20:13:55
20260302_201123	AF-Q13936-7-F1-model_v6_patch001	ad4	10	16	1		AutoDock Vina v1.2.5	-16.66	OK	2026-03-02 20:13:58
20260302_201217	AF-Q14028-2-F1-model_v6_patch008	ad4	10	16	1		AutoDock Vina v1.2.5	-21.68	OK	2026-03-02 20:14:02
20260302_201217	AF-Q14028-2-F1-model_v6_patch009	ad4	10	16	1		AutoDock Vina v1.2.5	-21.32	OK	2026-03-02 20:14:03
20260302_201204	AF-Q13936-7-F1-model_v6_patch018	ad4	10	16	1		AutoDock Vina v1.2.5	-14.59	OK	2026-03-02 20:14:02
20260302_201212	AF-Q14028-2-F1-model_v6_patch001	ad4	10	16	1		AutoDock Vina v1.2.5	-20.66	OK	2026-03-02 20:14:05
20260302_201134	AF-Q13936-7-F1-model_v6_patch004	ad4	10	16	1		AutoDock Vina v1.2.5	-13.49	OK	2026-03-02 20:14:08
20260302_201217	AF-Q14028-3-F1-model_v6_patch001	ad4	10	16	1		AutoDock Vina v1.2.5	-7.945	OK	2026-03-02 20:14:18
20260302_201249	AF-Q14028-F1-model_v6_patch004	ad4	10	16	1		AutoDock Vina v1.2.5	-10.48	OK	2026-03-02 20:14:19
20260302_201249	AF-Q14028-F1-model_v6_patch003	ad4	10	16	1		AutoDock Vina v1.2.5	-9.036	OK	2026-03-02 20:14:22
20260302_201241	AF-Q14028-4-F1-model_v6_patch003	ad4	10	16	1		AutoDock Vina v1.2.5	-9.048	OK	2026-03-02 20:14:32
20260302_201217	AF-Q14028-4-F1-model_v6_patch001	ad4	10	16	1		AutoDock Vina v1.2.5	-11.16	OK	2026-03-02 20:14:37
20260302_201255	AF-Q14028-F1-model_v6_patch006	ad4	10	16	1		AutoDock Vina v1.2.5	-4.172	OK	2026-03-02 20:14:42
20260302_201213	AF-Q14028-2-F1-model_v6_patch007	ad4	10	16	1		AutoDock Vina v1.2.5	-20.83	OK	2026-03-02 20:14:42
20260302_201106	AF-Q13936-6-F1-model_v6_patch010	ad4	10	16	1		AutoDock Vina v1.2.5	-14.0	OK	2026-03-02 20:14:48
20260302_201113	AF-Q13936-6-F1-model_v6_patch011	ad4	10	16	1		AutoDock Vina v1.2.5	-13.6	OK	2026-03-02 20:14:55
20260302_201241	AF-Q14028-4-F1-model_v6_patch004	ad4	10	16	1		AutoDock Vina v1.2.5	-10.05	OK	2026-03-02 20:14:59
20260302_201118	AF-Q13936-6-F1-model_v6_patch014	ad4	10	16	1		AutoDock Vina v1.2.5	-15.99	OK	2026-03-02 20:15:01
20260302_201318	AF-Q14118-F1-model_v6_patch001	ad4	10	16	1		AutoDock Vina v1.2.5	-13.64	OK	2026-03-02 20:15:06
20260302_201216	AF-Q14028-2-F1-model_v6_patch002	ad4	10	16	1		AutoDock Vina v1.2.5	-20.96	OK	2026-03-02 20:15:09
20260302_201213	AF-Q14028-2-F1-model_v6_patch003	ad4	10	16	1		AutoDock Vina v1.2.5	-20.42	OK	2026-03-02 20:15:12
20260302_201336	AF-Q14156-F1-model_v6_patch001	ad4	10	16	1		AutoDock Vina v1.2.5	-15.52	OK	2026-03-02 20:15:14
20260302_201340	AF-Q14160-1-F1-model_v6_patch003	ad4	10	16	1		AutoDock Vina v1.2.5	-9.997	OK	2026-03-02 20:15:16
20260302_201336	AF-Q14156-F1-model_v6_patch002	ad4	10	16	1		AutoDock Vina v1.2.5	-14.19	OK	2026-03-02 20:15:17
20260302_201134	AF-Q13936-7-F1-model_v6_patch002	ad4	10	16	1		AutoDock Vina v1.2.5	-14.38	OK	2026-03-02 20:15:20
20260302_201133	AF-Q13936-7-F1-model_v6_patch003	ad4	10	16	1		AutoDock Vina v1.2.5	-15.18	OK	2026-03-02 20:15:24
20260302_201335	AF-Q14156-F1-model_v6_patch006	ad4	10	16	1		AutoDock Vina v1.2.5	-15.45	OK	2026-03-02 20:15:26
20260302_201305	AF-Q14114-2-F1-model_v6_patch002	ad4	10	16	1		AutoDock Vina v1.2.5	-11.8	OK	2026-03-02 20:15:27
20260302_201140	AF-Q13936-7-F1-model_v6_patch011	ad4	10	16	1		AutoDock Vina v1.2.5	-15.02	OK	2026-03-02 20:15:30
20260302_201306	AF-Q14114-2-F1-model_v6_patch003	ad4	10	16	1		AutoDock Vina v1.2.5	-11.08	OK	2026-03-02 20:15:32
20260302_201252	AF-Q14028-F1-model_v6_patch005	ad4	10	16	1		AutoDock Vina v1.2.5	-4.224	OK	2026-03-02 20:15:33
20260302_201246	AF-Q14028-F1-model_v6_patch002	ad4	10	16	1		AutoDock Vina v1.2.5	-10.82	OK	2026-03-02 20:15:35
20260302_201318	AF-Q14118-F1-model_v6_patch002	ad4	10	16	1		AutoDock Vina v1.2.5	-13.81	OK	2026-03-02 20:15:37
20260302_201335	AF-Q14156-F1-model_v6_patch005	ad4	10	16	1		AutoDock Vina v1.2.5	-11.59	OK	2026-03-02 20:15:37
20260302_201340	AF-Q14160-1-F1-model_v6_patch001	ad4	10	16	1		AutoDock Vina v1.2.5	-9.24	OK	2026-03-02 20:15:38
20260302_201320	AF-Q14156-3-F1-model_v6_patch001	ad4	10	16	1		AutoDock Vina v1.2.5	-14.67	OK	2026-03-02 20:15:39
20260302_201318	AF-Q14118-F1-model_v6_patch003	ad4	10	16	1		AutoDock Vina v1.2.5	-14.0	OK	2026-03-02 20:15:39
20260302_201323	AF-Q14156-3-F1-model_v6_patch002	ad4	10	16	1		AutoDock Vina v1.2.5	-14.65	OK	2026-03-02 20:15:40
20260302_201244	AF-Q14028-4-F1-model_v6_patch005	ad4	10	16	1		AutoDock Vina v1.2.5	-9.037	OK	2026-03-02 20:15:44
20260302_201422	AF-Q14246-5-F1-model_v6_patch001	ad4	10	16	1		AutoDock Vina v1.2.5	-15.71	OK	2026-03-02 20:15:46
20260302_201310	AF-Q14114-3-F1-model_v6_patch001	ad4	10	16	1		AutoDock Vina v1.2.5	-5.105	OK	2026-03-02 20:15:51
20260302_201346	AF-Q14184-F1-model_v6_patch001	ad4	10	16	1		AutoDock Vina v1.2.5	-16.28	OK	2026-03-02 20:15:51
20260302_201426	AF-Q14246-5-F1-model_v6_patch002	ad4	10	16	1		AutoDock Vina v1.2.5	-15.56	OK	2026-03-02 20:15:51
20260302_201352	AF-Q14244-7-F1-model_v6_patch005	ad4	10	16	1		AutoDock Vina v1.2.5	-17.21	OK	2026-03-02 20:15:51
20260302_201349	AF-Q14184-F1-model_v6_patch003	ad4	10	16	1		AutoDock Vina v1.2.5	-16.57	OK	2026-03-02 20:15:52
20260302_201340	AF-Q14160-1-F1-model_v6_patch002	ad4	10	16	1		AutoDock Vina v1.2.5	-6.693	OK	2026-03-02 20:15:54
20260302_201323	AF-Q14156-3-F1-model_v6_patch003	ad4	10	16	1		AutoDock Vina v1.2.5	-15.56	OK	2026-03-02 20:15:54
20260302_201352	AF-Q14244-7-F1-model_v6_patch004	ad4	10	16	1		AutoDock Vina v1.2.5	-16.81	OK	2026-03-02 20:15:55
20260302_201335	AF-Q14156-F1-model_v6_patch004	ad4	10	16	1		AutoDock Vina v1.2.5	-16.2	OK	2026-03-02 20:15:59
20260302_201414	AF-Q14246-4-F1-model_v6_patch005	ad4	10	16	1		AutoDock Vina v1.2.5	-17.08	OK	2026-03-02 20:16:06
20260302_201411	AF-Q14246-4-F1-model_v6_patch003	ad4	10	16	1		AutoDock Vina v1.2.5	-16.67	OK	2026-03-02 20:16:08
20260302_201323	AF-Q14156-3-F1-model_v6_patch004	ad4	10	16	1		AutoDock Vina v1.2.5	-14.3	OK	2026-03-02 20:16:13
20260302_201445	AF-Q14246-5-F1-model_v6_patch004	ad4	10	16	1		AutoDock Vina v1.2.5	-15.84	OK	2026-03-02 20:16:14
20260302_201437	AF-Q14246-5-F1-model_v6_patch003	ad4	10	16	1		AutoDock Vina v1.2.5	-15.47	OK	2026-03-02 20:16:17
20260302_201354	AF-Q14244-7-F1-model_v6_patch003	ad4	10	16	1		AutoDock Vina v1.2.5	-16.01	OK	2026-03-02 20:16:19
20260302_201314	AF-Q14114-F1-model_v6_patch001	ad4	10	16	1		AutoDock Vina v1.2.5	-8.049	OK	2026-03-02 20:16:22
20260302_201358	AF-Q14246-4-F1-model_v6_patch001	ad4	10	16	1		AutoDock Vina v1.2.5	-18.23	OK	2026-03-02 20:16:23
20260302_201402	AF-Q14246-4-F1-model_v6_patch002	ad4	10	16	1		AutoDock Vina v1.2.5	-16.23	OK	2026-03-02 20:16:34
20260302_201415	AF-Q14246-4-F1-model_v6_patch004	ad4	10	16	1		AutoDock Vina v1.2.5	-15.6	OK	2026-03-02 20:16:39
20260302_201335	AF-Q14156-F1-model_v6_patch003	ad4	10	16	1		AutoDock Vina v1.2.5	-15.67	OK	2026-03-02 20:16:39
20260302_201334	AF-Q14156-3-F1-model_v6_patch006	ad4	10	16	1		AutoDock Vina v1.2.5	-14.74	OK	2026-03-02 20:16:40
20260302_201510	AF-Q14289-2-F1-model_v6_patch001	ad4	10	16	1		AutoDock Vina v1.2.5	-9.175	OK	2026-03-02 20:16:51
20260302_201525	AF-Q14344-2-F1-model_v6_patch003	ad4	10	16	1		AutoDock Vina v1.2.5	-12.46	OK	2026-03-02 20:16:52
20260302_201513	AF-Q14289-F1-model_v6_patch002	ad4	10	16	1		AutoDock Vina v1.2.5	-11.76	OK	2026-03-02 20:16:54
20260302_201349	AF-Q14184-F1-model_v6_patch005	ad4	10	16	1		AutoDock Vina v1.2.5	-16.03	OK	2026-03-02 20:16:54
20260302_201232	AF-Q14028-4-F1-model_v6_patch002	ad4	10	16	1		AutoDock Vina v1.2.5	-10.2	OK	2026-03-02 20:16:55
20260302_201513	AF-Q14332-F1-model_v6_patch002	ad4	10	16	1		AutoDock Vina v1.2.5	-16.58	OK	2026-03-02 20:16:56
20260302_201349	AF-Q14184-F1-model_v6_patch004	ad4	10	16	1		AutoDock Vina v1.2.5	-16.12	OK	2026-03-02 20:16:59
20260302_201350	AF-Q14184-F1-model_v6_patch002	ad4	10	16	1		AutoDock Vina v1.2.5	-15.79	OK	2026-03-02 20:16:59
20260302_201513	AF-Q14289-F1-model_v6_patch003	ad4	10	16	1		AutoDock Vina v1.2.5	-12.44	OK	2026-03-02 20:16:59
20260302_201516	AF-Q14330-F1-model_v6_patch001	ad4	10	16	1		AutoDock Vina v1.2.5	-22.22	OK	2026-03-02 20:17:00
20260302_201518	AF-Q14330-F1-model_v6_patch003	ad4	10	16	1		AutoDock Vina v1.2.5	-22.52	OK	2026-03-02 20:17:01
20260302_201513	AF-Q14289-F1-model_v6_patch001	ad4	10	16	1		AutoDock Vina v1.2.5	-12.05	OK	2026-03-02 20:17:04
20260302_201356	AF-Q14246-2-F1-model_v6_patch001	ad4	10	16	1		AutoDock Vina v1.2.5	-13.86	OK	2026-03-02 20:17:05
20260302_201349	AF-Q14244-7-F1-model_v6_patch002	ad4	10	16	1		AutoDock Vina v1.2.5	-16.19	OK	2026-03-02 20:17:05
20260302_201524	AF-Q14344-2-F1-model_v6_patch001	ad4	10	16	1		AutoDock Vina v1.2.5	-13.53	OK	2026-03-02 20:17:06
20260302_201359	AF-Q14246-2-F1-model_v6_patch003	ad4	10	16	1		AutoDock Vina v1.2.5	-13.98	OK	2026-03-02 20:17:06
20260302_201521	AF-Q14332-F1-model_v6_patch003	ad4	10	16	1		AutoDock Vina v1.2.5	-17.03	OK	2026-03-02 20:17:06
20260302_201349	AF-Q14244-7-F1-model_v6_patch001	ad4	10	16	1		AutoDock Vina v1.2.5	-15.87	OK	2026-03-02 20:17:08
20260302_201517	AF-Q14330-F1-model_v6_patch002	ad4	10	16	1		AutoDock Vina v1.2.5	-22.36	OK	2026-03-02 20:17:08
20260302_201502	AF-Q14247-3-F1-model_v6_patch001	ad4	10	16	1		AutoDock Vina v1.2.5	-12.52	OK	2026-03-02 20:17:08
20260302_201344	AF-Q14160-1-F1-model_v6_patch004	ad4	10	16	1		AutoDock Vina v1.2.5	-10.25	OK	2026-03-02 20:17:11
20260302_201244	AF-Q14028-F1-model_v6_patch001	ad4	10	16	1		AutoDock Vina v1.2.5	-9.821	OK	2026-03-02 20:17:11
20260302_201550	AF-Q14500-F1-model_v6_patch004	ad4	10	16	1		AutoDock Vina v1.2.5	-15.53	OK	2026-03-02 20:17:13
20260302_201359	AF-Q14246-2-F1-model_v6_patch002	ad4	10	16	1		AutoDock Vina v1.2.5	-13.57	OK	2026-03-02 20:17:17
20260302_201554	AF-Q14524-2-F1-model_v6_patch002	ad4	10	16	1		AutoDock Vina v1.2.5	-15.71	OK	2026-03-02 20:17:20
20260302_201531	AF-Q14392-F1-model_v6_patch001	ad4	10	16	1		AutoDock Vina v1.2.5	-9.941	OK	2026-03-02 20:17:21
20260302_201517	AF-Q14332-F1-model_v6_patch001	ad4	10	16	1		AutoDock Vina v1.2.5	-16.13	OK	2026-03-02 20:17:27
20260302_201306	AF-Q14114-2-F1-model_v6_patch001	ad4	10	16	1		AutoDock Vina v1.2.5	-10.9	OK	2026-03-02 20:17:28
20260302_201543	AF-Q14451-F1-model_v6_patch002	ad4	10	16	1		AutoDock Vina v1.2.5	-18.43	OK	2026-03-02 20:17:30
20260302_201540	AF-Q14451-F1-model_v6_patch001	ad4	10	16	1		AutoDock Vina v1.2.5	-17.4	OK	2026-03-02 20:17:32
20260302_201344	AF-Q14160-F1-model_v6_patch001	ad4	10	16	1		AutoDock Vina v1.2.5	-6.366	OK	2026-03-02 20:17:35
20260302_201513	AF-Q14289-F1-model_v6_patch004	ad4	10	16	1		AutoDock Vina v1.2.5	-11.93	OK	2026-03-02 20:17:37
20260302_201531	AF-Q14344-F1-model_v6_patch002	ad4	10	16	1		AutoDock Vina v1.2.5	-21.72	OK	2026-03-02 20:17:40
20260302_201539	AF-Q14451-4-F1-model_v6_patch001	ad4	10	16	1		AutoDock Vina v1.2.5	-16.31	OK	2026-03-02 20:17:42
20260302_201619	AF-Q14623-F1-model_v6_patch002	ad4	10	16	1		AutoDock Vina v1.2.5	-15.09	OK	2026-03-02 20:17:42
20260302_201600	AF-Q14524-2-F1-model_v6_patch005	ad4	10	16	1		AutoDock Vina v1.2.5	-15.3	OK	2026-03-02 20:17:42
20260302_201537	AF-Q14451-4-F1-model_v6_patch002	ad4	10	16	1		AutoDock Vina v1.2.5	-15.61	OK	2026-03-02 20:17:47
20260302_201554	AF-Q14524-2-F1-model_v6_patch001	ad4	10	16	1		AutoDock Vina v1.2.5	-15.8	OK	2026-03-02 20:17:50
20260302_201556	AF-Q14524-2-F1-model_v6_patch004	ad4	10	16	1		AutoDock Vina v1.2.5	-15.37	OK	2026-03-02 20:17:54
20260302_201610	AF-Q14542-F1-model_v6_patch001	ad4	10	16	1		AutoDock Vina v1.2.5	-9.719	OK	2026-03-02 20:17:54
20260302_201556	AF-Q14524-2-F1-model_v6_patch003	ad4	10	16	1		AutoDock Vina v1.2.5	-15.66	OK	2026-03-02 20:17:55
20260302_201543	AF-Q14451-F1-model_v6_patch003	ad4	10	16	1		AutoDock Vina v1.2.5	-17.39	OK	2026-03-02 20:17:55
20260302_201540	AF-Q14451-4-F1-model_v6_patch003	ad4	10	16	1		AutoDock Vina v1.2.5	-15.46	OK	2026-03-02 20:17:55
20260302_201543	AF-Q14451-F1-model_v6_patch004	ad4	10	16	1		AutoDock Vina v1.2.5	-18.43	OK	2026-03-02 20:17:56
20260302_201622	AF-Q14623-F1-model_v6_patch004	ad4	10	16	1		AutoDock Vina v1.2.5	-14.02	OK	2026-03-02 20:17:57
20260302_201559	AF-Q14524-2-F1-model_v6_patch007	ad4	10	16	1		AutoDock Vina v1.2.5	-14.56	OK	2026-03-02 20:18:00
20260302_201543	AF-Q14500-F1-model_v6_patch002	ad4	10	16	1		AutoDock Vina v1.2.5	-15.89	OK	2026-03-02 20:18:01
20260302_201559	AF-Q14524-2-F1-model_v6_patch008	ad4	10	16	1		AutoDock Vina v1.2.5	-15.6	OK	2026-03-02 20:18:06
20260302_201543	AF-Q14500-F1-model_v6_patch001	ad4	10	16	1		AutoDock Vina v1.2.5	-15.44	OK	2026-03-02 20:18:06
20260302_201514	AF-Q14289-2-F1-model_v6_patch002	ad4	10	16	1		AutoDock Vina v1.2.5	-9.257	OK	2026-03-02 20:18:06
20260302_201614	AF-Q14574-F1-model_v6_patch001	ad4	10	16	1		AutoDock Vina v1.2.5	-12.59	OK	2026-03-02 20:18:08
20260302_201312	AF-Q14114-4-F1-model_v6_patch001	ad4	10	16	1		AutoDock Vina v1.2.5	-9.937	OK	2026-03-02 20:18:19
20260302_201452	AF-Q14246-5-F1-model_v6_patch005	ad4	10	16	1		AutoDock Vina v1.2.5	-15.5	OK	2026-03-02 20:18:20
20260302_201602	AF-Q14542-4-F1-model_v6_patch001	ad4	10	16	1		AutoDock Vina v1.2.5	-8.159	OK	2026-03-02 20:18:23
20260302_201559	AF-Q14524-2-F1-model_v6_patch006	ad4	10	16	1		AutoDock Vina v1.2.5	-15.13	OK	2026-03-02 20:18:24
20260302_201654	AF-Q14644-F1-model_v6_patch001	ad4	10	16	1		AutoDock Vina v1.2.5	-22.78	OK	2026-03-02 20:18:32
20260302_201705	AF-Q14667-3-F1-model_v6_patch003	ad4	10	16	1		AutoDock Vina v1.2.5	-12.21	OK	2026-03-02 20:18:33
20260302_201459	AF-Q14247-2-F1-model_v6_patch001	ad4	10	16	1		AutoDock Vina v1.2.5	-13.31	OK	2026-03-02 20:18:34
20260302_201327	AF-Q14156-3-F1-model_v6_patch005	ad4	10	16	1		AutoDock Vina v1.2.5	-14.37	OK	2026-03-02 20:18:35
20260302_201625	AF-Q14642-F1-model_v6_patch001	ad4	10	16	1		AutoDock Vina v1.2.5	-15.77	OK	2026-03-02 20:18:36
20260302_201549	AF-Q14500-F1-model_v6_patch003	ad4	10	16	1		AutoDock Vina v1.2.5	-15.18	OK	2026-03-02 20:18:38
20260302_201623	AF-Q14623-F1-model_v6_patch003	ad4	10	16	1		AutoDock Vina v1.2.5	-13.45	OK	2026-03-02 20:18:40
20260302_201718	AF-Q14667-F1-model_v6_patch010	ad4	10	16	1		AutoDock Vina v1.2.5	-15.55	OK	2026-03-02 20:18:40
20260302_201723	AF-Q14667-F1-model_v6_patch012	ad4	10	16	1		AutoDock Vina v1.2.5	-14.08	OK	2026-03-02 20:18:48
20260302_201505	AF-Q14247-F1-model_v6_patch001	ad4	10	16	1		AutoDock Vina v1.2.5	-8.377	OK	2026-03-02 20:18:49
20260302_201628	AF-Q14642-F1-model_v6_patch002	ad4	10	16	1		AutoDock Vina v1.2.5	-15.0	OK	2026-03-02 20:18:54
20260302_201715	AF-Q14667-F1-model_v6_patch003	ad4	10	16	1		AutoDock Vina v1.2.5	-16.14	OK	2026-03-02 20:18:56
20260302_201714	AF-Q14667-F1-model_v6_patch002	ad4	10	16	1		AutoDock Vina v1.2.5	-12.23	OK	2026-03-02 20:18:58
20260302_201639	AF-Q14642-F1-model_v6_patch003	ad4	10	16	1		AutoDock Vina v1.2.5	-15.39	OK	2026-03-02 20:19:00
20260302_201527	AF-Q14344-2-F1-model_v6_patch002	ad4	10	16	1		AutoDock Vina v1.2.5	-13.13	OK	2026-03-02 20:19:00
20260302_201537	AF-Q14392-F1-model_v6_patch002	ad4	10	16	1		AutoDock Vina v1.2.5	-9.67	OK	2026-03-02 20:19:06
20260302_201617	AF-Q14623-F1-model_v6_patch001	ad4	10	16	1		AutoDock Vina v1.2.5	-13.91	OK	2026-03-02 20:19:07
20260302_201531	AF-Q14344-F1-model_v6_patch001	ad4	10	16	1		AutoDock Vina v1.2.5	-15.58	OK	2026-03-02 20:19:09
20260302_201643	AF-Q14644-2-F1-model_v6_patch001	ad4	10	16	1		AutoDock Vina v1.2.5	-23.38	OK	2026-03-02 20:19:11
20260302_201746	AF-Q14680-2-F1-model_v6_patch002	ad4	10	16	1		AutoDock Vina v1.2.5	-14.49	OK	2026-03-02 20:19:15
20260302_201726	AF-Q14667-F1-model_v6_patch013	ad4	10	16	1		AutoDock Vina v1.2.5	-16.45	OK	2026-03-02 20:19:16
20260302_201718	AF-Q14667-F1-model_v6_patch009	ad4	10	16	1		AutoDock Vina v1.2.5	-11.41	OK	2026-03-02 20:19:27
20260302_201735	AF-Q14678-2-F1-model_v6_patch001	ad4	10	16	1		AutoDock Vina v1.2.5	-9.214	OK	2026-03-02 20:19:27
20260302_201344	AF-Q14160-F1-model_v6_patch002	ad4	10	16	1		AutoDock Vina v1.2.5	-5.951	OK	2026-03-02 20:19:30
20260302_201642	AF-Q14644-2-F1-model_v6_patch002	ad4	10	16	1		AutoDock Vina v1.2.5	-22.89	OK	2026-03-02 20:19:35
20260302_201344	AF-Q14160-F1-model_v6_patch003	ad4	10	16	1		AutoDock Vina v1.2.5	-6.373	OK	2026-03-02 20:19:36
20260302_201747	AF-Q14678-F1-model_v6_patch004	ad4	10	16	1		AutoDock Vina v1.2.5	-9.789	OK	2026-03-02 20:19:45
20260302_201645	AF-Q14644-2-F1-model_v6_patch003	ad4	10	16	1		AutoDock Vina v1.2.5	-23.1	OK	2026-03-02 20:19:49
20260302_201747	AF-Q14680-2-F1-model_v6_patch001	ad4	10	16	1		AutoDock Vina v1.2.5	-14.56	OK	2026-03-02 20:19:49
20260302_201753	AF-Q14680-4-F1-model_v6_patch001	ad4	10	16	1		AutoDock Vina v1.2.5	-18.85	OK	2026-03-02 20:19:49
20260302_201735	AF-Q14678-F1-model_v6_patch001	ad4	10	16	1		AutoDock Vina v1.2.5	-9.088	OK	2026-03-02 20:19:49
20260302_201657	AF-Q14644-F1-model_v6_patch002	ad4	10	16	1		AutoDock Vina v1.2.5	-22.84	OK	2026-03-02 20:19:50
20260302_201813	AF-Q14680-7-F1-model_v6_patch004	ad4	10	16	1		AutoDock Vina v1.2.5	-18.25	OK	2026-03-02 20:19:51
20260302_201757	AF-Q14680-4-F1-model_v6_patch002	ad4	10	16	1		AutoDock Vina v1.2.5	-19.31	OK	2026-03-02 20:19:54
20260302_201757	AF-Q14680-5-F1-model_v6_patch002	ad4	10	16	1		AutoDock Vina v1.2.5	-18.04	OK	2026-03-02 20:19:54
20260302_201703	AF-Q14667-3-F1-model_v6_patch002	ad4	10	16	1		AutoDock Vina v1.2.5	-13.84	OK	2026-03-02 20:19:54
20260302_201757	AF-Q14680-5-F1-model_v6_patch001	ad4	10	16	1		AutoDock Vina v1.2.5	-17.66	OK	2026-03-02 20:19:57
20260302_201802	AF-Q14680-6-F1-model_v6_patch001	ad4	10	16	1		AutoDock Vina v1.2.5	-18.39	OK	2026-03-02 20:19:58
20260302_201813	AF-Q14680-7-F1-model_v6_patch003	ad4	10	16	1		AutoDock Vina v1.2.5	-18.43	OK	2026-03-02 20:20:00
20260302_201817	AF-Q14680-8-F1-model_v6_patch002	ad4	10	16	1		AutoDock Vina v1.2.5	-15.14	OK	2026-03-02 20:20:01
20260302_201743	AF-Q14678-F1-model_v6_patch003	ad4	10	16	1		AutoDock Vina v1.2.5	-9.581	OK	2026-03-02 20:20:01
20260302_201750	AF-Q14680-2-F1-model_v6_patch003	ad4	10	16	1		AutoDock Vina v1.2.5	-15.26	OK	2026-03-02 20:20:03
20260302_201805	AF-Q14680-6-F1-model_v6_patch004	ad4	10	16	1		AutoDock Vina v1.2.5	-15.75	OK	2026-03-02 20:20:04
20260302_201813	AF-Q14680-7-F1-model_v6_patch005	ad4	10	16	1		AutoDock Vina v1.2.5	-18.63	OK	2026-03-02 20:20:04
20260302_201816	AF-Q14680-7-F1-model_v6_patch007	ad4	10	16	1		AutoDock Vina v1.2.5	-17.51	OK	2026-03-02 20:20:05
20260302_201816	AF-Q14680-8-F1-model_v6_patch001	ad4	10	16	1		AutoDock Vina v1.2.5	-15.2	OK	2026-03-02 20:20:06
20260302_201811	AF-Q14680-6-F1-model_v6_patch007	ad4	10	16	1		AutoDock Vina v1.2.5	-16.36	OK	2026-03-02 20:20:06
20260302_201808	AF-Q14680-6-F1-model_v6_patch006	ad4	10	16	1		AutoDock Vina v1.2.5	-19.2	OK	2026-03-02 20:20:09
20260302_201843	AF-Q14689-3-F1-model_v6_patch001	ad4	10	16	1		AutoDock Vina v1.2.5	-17.13	OK	2026-03-02 20:20:10
20260302_201837	AF-Q14689-2-F1-model_v6_patch003	ad4	10	16	1		AutoDock Vina v1.2.5	-16.15	OK	2026-03-02 20:20:12
20260302_201800	AF-Q14680-5-F1-model_v6_patch004	ad4	10	16	1		AutoDock Vina v1.2.5	-18.31	OK	2026-03-02 20:20:15
